## Supplementary material for "High-throughput functional analysis of IncRNA core promoters elucidatesrules governing tissue-specificity": all_fimo_map.chip_intersected.all_cov.new.txt (part 2 of 3)

unique_id	cage_id	n_motifs	n_bp_cov	max_cov	avg_tf_tissue_sp	log_n_motifs	log_bp_cov	log_max_cov	log_avg_tf_tissue_sp
div_pc__p1@PXMP2__chr12:133264156..133264257,+	chr12:133264156..133264257,+	15	66	10		2.772588722239781	4.204692619390966	2.3978952727983707
Enhancer__chr12:13326583-13326856	chr12:13326583-13326856	1	14	1	0.6666666666666666	0.6931471805599453	2.70805020110221	0.6931471805599453	0.5108256237659906
protein_coding__p2@PGAM5__chr12:133287392..133287412,+	chr12:133287392..133287412,+	25	58	10		3.258096538021482	4.07753744390572	2.3978952727983707
Enhancer__chr12:13332644-13332915	chr12:13332644-13332915	4	14	4	0.565711695288808	1.6094379124341003	2.70805020110221	1.6094379124341003	0.4483404779943606
protein_coding__p1@ANKLE2__chr12:133338379..133338425,-	chr12:133338379..133338425,-	4	41	2		1.6094379124341003	3.7376696182833684	1.0986122886681098
protein_coding__p1@GOLGA3__chr12:133405409..133405476,-	chr12:133405409..133405476,-	12	64	5		2.5649493574615367	4.174387269895637	1.791759469228055
antisense__NA__chr12:133464417..133464439,+	chr12:133464417..133464439,+	18	48	11	0.3914138691517221	2.9444389791664403	3.8918202981106265	2.4849066497880004	0.33032040222524234
protein_coding__p2@EMP1__chr12:13349652..13349667,+	chr12:13349652..13349667,+	4	45	2		1.6094379124341003	3.828641396489095	1.0986122886681098
protein_coding__p1@ZNF605__chr12:133532864..133532899,-	chr12:133532864..133532899,-	7	15	6		2.0794415416798357	2.772588722239781	1.9459101490553132
protein_coding__p1@ZNF26__chr12:133562959..133563013,+	chr12:133562959..133563013,+	23	94	9		3.1780538303479458	4.553876891600541	2.302585092994046
div_lnc__p1@ENST00000443154__chr12:133613794..133613821,-	chr12:133613794..133613821,-	11	42	8	0.3326307052636326	2.4849066497880004	3.7612001156935624	2.1972245773362196	0.28715496250146144
div_pc__p3@ZNF84__chr12:133613862..133613889,+	chr12:133613862..133613889,+	12	51	8	0.3656929609950566	2.5649493574615367	3.9512437185814275	2.1972245773362196	0.311661963551928
protein_coding__NA__chr12:133656946..133656951,+	chr12:133656946..133656951,+	7	48	3		2.0794415416798357	3.8918202981106265	1.3862943611198906
div_pc__p2@ZNF891__chr12:133707021..133707071,-	chr12:133707021..133707071,-	8	41	4		2.1972245773362196	3.7376696182833684	1.6094379124341003
div_pc__p1@ZNF10,p2@ZNF268__chr12:133707204..133707236,+	chr12:133707204..133707236,+	19	91	8		2.995732273553991	4.5217885770490405	2.1972245773362196
Enhancer__chr12:13376138-13376415	chr12:13376138-13376415	3	29	2	0.46937838733921683	1.3862943611198906	3.4011973816621555	1.0986122886681098	0.38483944560207345
Enhancer__chr12:13376628-13377027	chr12:13376628-13377027	1	2	1	0.1978160442223411	0.6931471805599453	1.0986122886681098	0.6931471805599453	0.18049993550082805
Enhancer__chr12:13403402-13403764	chr12:13403402-13403764	1	7	1	0.6666666666666666	0.6931471805599453	2.0794415416798357	0.6931471805599453	0.5108256237659906
Enhancer__chr12:13408937-13409175	chr12:13408937-13409175	3	29	2	0.5316497130581919	1.3862943611198906	3.4011973816621555	1.0986122886681098	0.4263453983458717
Enhancer__chr1:213500745-213500914	chr1:213500745-213500914	8	30	6	0.3585297597942824	2.1972245773362196	3.4339872044851463	1.9459101490553132	0.30640305600743273
protein_coding__p2@C12orf36__chr12:13529642..13529664,-	chr12:13529642..13529664,-	1	7	1		0.6931471805599453	2.0794415416798357	0.6931471805599453
Enhancer__chr12:13662562-13662624	chr12:13662562-13662624	1	11	1	0.4130738578057617	0.6931471805599453	2.4849066497880004	0.6931471805599453	0.34576737254566536
intergenic__NA__chr1:213665631..213665633,+	chr1:213665631..213665633,+	1	12	1		0.6931471805599453	2.5649493574615367	0.6931471805599453
protein_coding__NA__chr1:214156477..214156482,+	chr1:214156477..214156482,+	2	22	1		1.0986122886681098	3.1354942159291497	0.6931471805599453
antisense__p@chr1:214161038..214161063,-__chr1:214161038..214161063,-	chr1:214161038..214161063,-	10	80	2	0.3391297424498102	2.3978952727983707	4.394449154672439	1.0986122886681098	0.29201995704848044
intergenic__p1@ENST00000538329__chr12:14369555..14369592,+	chr12:14369555..14369592,+	8	39	3		2.1972245773362196	3.6888794541139363	1.3862943611198906
div_lnc__NA__chr1:2144111..2144133,+	chr1:2144111..2144133,+	9	49	5	0.31354601142526545	2.302585092994046	3.912023005428146	1.791759469228055	0.27273035916470045
Enhancer__chr12:14410616-14411017	chr12:14410616-14411017	4	44	1	0.5110722200664383	1.6094379124341003	3.8066624897703196	0.6931471805599453	0.4128194783538526
Enhancer__chr12:14413561-14413925	chr12:14413561-14413925	10	56	6	0.5063580527115791	2.3978952727983707	4.04305126783455	1.9459101490553132	0.4096948519239596
div_pc__NA__chr1:2144158..2144197,-	chr1:2144158..2144197,-	5	51	2	0.2819342301492184	1.791759469228055	3.9512437185814275	1.0986122886681098	0.2483700546467472
Enhancer__chr12:14420572-14420772	chr12:14420572-14420772	1	10	1	0.1978160442223411	0.6931471805599453	2.3978952727983707	0.6931471805599453	0.18049993550082805
Enhancer__chr12:14426552-14426694	chr12:14426552-14426694	3	29	2	0.22791818676293676	1.3862943611198906	3.4011973816621555	1.0986122886681098	0.20532020434831197
Enhancer__chr12:14426966-14427222	chr12:14426966-14427222	2	24	1	0.2822179427581692	1.0986122886681098	3.2188758248682006	0.6931471805599453	0.24859134620120815
protein_coding__p1@SMYD2__chr1:214454492..214454576,+	chr1:214454492..214454576,+	7	63	3		2.0794415416798357	4.1588830833596715	1.3862943611198906
Enhancer__chr1:214512112-214512120	chr1:214512112-214512120	1	12	1	0.11912203046074975	0.6931471805599453	2.5649493574615367	0.6931471805599453	0.11254447652132622
protein_coding__p1@ATF7IP__chr12:14518598..14518627,+	chr12:14518598..14518627,+	13	73	5		2.6390573296152584	4.30406509320417	1.791759469228055
div_pc__p1@PLBD1__chr12:14720648..14720822,-	chr12:14720648..14720822,-	2	18	1	0.23071641489742306	1.0986122886681098	2.9444389791664403	0.6931471805599453	0.20759645096161602
div_lnc__NA__chr12:14720920..14720929,+	chr12:14720920..14720929,+	4	26	2	0.3946738567812357	1.6094379124341003	3.295836866004329	1.0986122886681098	0.33266059351709937
protein_coding__NA__chr1:214725750..214725799,-	chr1:214725750..214725799,-	4	31	2		1.6094379124341003	3.4657359027997265	1.0986122886681098
protein_coding__p1@CENPF__chr1:214776516..214776565,+	chr1:214776516..214776565,+	8	50	3		2.1972245773362196	3.9318256327243257	1.3862943611198906
antisense__p1@ENST00000501178__chr12:14818557..14818582,+	chr12:14818557..14818582,+	5	32	2	0.33899676370803533	1.791759469228055	3.4965075614664802	1.0986122886681098	0.29192064975916565
protein_coding__p1@GUCY2C__chr12:14849470..14849540,-	chr12:14849470..14849540,-	5	51	2		1.791759469228055	3.9512437185814275	1.0986122886681098
protein_coding__p7@HIST1H4A,p7@HIST1H4B,p7@HIST1H4D,p7@HIST1H4E,p7@HIST1H4H,p7@HIST1H4I,p7@HIST1H4J,p7@HIST1H4K,p7@HIST1H4L,p7@HIST2H4A,p7@HIST2H4B,p7@HIST4H4,p8@HIST1H4C,p8@HIST1H4F__chr12:14924056..14924073,-	chr12:14924056..14924073,-	9	58	3		2.302585092994046	4.07753744390572	1.3862943611198906
protein_coding__p1@H2AFJ__chr12:14927297..14927347,+	chr12:14927297..14927347,+	4	34	2		1.6094379124341003	3.5553480614894135	1.0986122886681098
div_pc__p1@WBP11__chr12:14956396..14956444,-	chr12:14956396..14956444,-	9	78	3		2.302585092994046	4.3694478524670215	1.3862943611198906
div_pc__p1@C12orf60__chr12:14956583..14956636,+	chr12:14956583..14956636,+	1	2	1		0.6931471805599453	1.0986122886681098	0.6931471805599453
protein_coding__p1@ART4__chr12:14996355..14996441,-	chr12:14996355..14996441,-	5	28	3		1.791759469228055	3.367295829986474	1.3862943611198906
antisense__NA__chr12:1500662..1500666,-	chr12:1500662..1500666,-	2	32	1	0.11101059796593757	1.0986122886681098	3.4965075614664802	0.6931471805599453	0.10527004973525186
Enhancer__chr1:215006647-215006892	chr1:215006647-215006892	7	41	5	0.5887870180193896	2.0794415416798357	3.7376696182833684	1.791759469228055	0.4629708433409663
protein_coding__p1@EIF4G3__chr1:21503337..21503407,-	chr1:21503337..21503407,-	4	33	2		1.6094379124341003	3.5263605246161616	1.0986122886681098
protein_coding__p1@MGP__chr12:15038779..15038798,-	chr12:15038779..15038798,-	1	21	1		0.6931471805599453	3.091042453358316	0.6931471805599453
Enhancer__chr1:21510856-21510968	chr1:21510856-21510968	3	14	2	0.664742694098542	1.3862943611198906	2.70805020110221	1.0986122886681098	0.5096705734112141
protein_coding__p4@ARHGDIB__chr12:15114658..15114684,-	chr12:15114658..15114684,-	4	27	3		1.6094379124341003	3.332204510175204	1.3862943611198906
protein_coding__p1@PDE6H__chr12:15125954..15125982,+	chr12:15125954..15125982,+	1	11	1		0.6931471805599453	2.4849066497880004	0.6931471805599453
Enhancer__chr1:215130656-215131050	chr1:215130656-215131050	3	22	2	0.4177535897481907	1.3862943611198906	3.1354942159291497	1.0986122886681098	0.3490736399124561
Enhancer__chr1:215131172-215131425	chr1:215131172-215131425	1	8	1	0.3426743684674871	0.6931471805599453	2.1972245773362196	0.6931471805599453	0.29466342236898896
Enhancer__chr12:15138089-15138465	chr12:15138089-15138465	2	30	1	0.21235867980251577	1.0986122886681098	3.4339872044851463	0.6931471805599453	0.1925677842965095
Enhancer__chr12:15141051-15141286	chr12:15141051-15141286	3	23	3	0.4714599368734285	1.3862943611198906	3.1780538303479458	1.3862943611198906	0.38625506227483475
intergenic__p1@ENST00000542689__chr12:15154767..15154778,+	chr12:15154767..15154778,+	3	14	2		1.3862943611198906	2.70805020110221	1.0986122886681098
Enhancer__chr1:215164018-215164287	chr1:215164018-215164287	2	10	2	0.44915951324098324	1.0986122886681098	2.3978952727983707	1.0986122886681098	0.3709837423320691
protein_coding__p4@PTPRO__chr12:15475249..15475280,+	chr12:15475249..15475280,+	2	16	1		1.0986122886681098	2.833213344056216	0.6931471805599453
protein_coding__NA__chr12:15501392..15501394,-	chr12:15501392..15501394,-	1	5	1		0.6931471805599453	1.791759469228055	0.6931471805599453
Enhancer__chr1:215691115-215691317	chr1:215691115-215691317	2	31	1	0.07661072729377273	1.0986122886681098	3.4657359027997265	0.6931471805599453	0.07381789114279672
protein_coding__p1@KCTD3__chr1:215740709..215740748,+	chr1:215740709..215740748,+	13	58	2		2.6390573296152584	4.07753744390572	1.0986122886681098
Enhancer__chr12:15758880-15759078	chr12:15758880-15759078	1	13	1	0.0867885365344387	0.6931471805599453	2.6390573296152584	0.6931471805599453	0.08322705060721106
div_pc__p5@EPS8__chr12:16035195..16035237,-	chr12:16035195..16035237,-	7	41	5		2.0794415416798357	3.7376696182833684	1.791759469228055
div_pc__p1@STRAP__chr12:16035307..16035352,+	chr12:16035307..16035352,+	20	68	9		3.044522437723423	4.23410650459726	2.302585092994046
protein_coding__NA__chr1:2160465..2160476,+	chr1:2160465..2160476,+	3	23	2		1.3862943611198906	3.1780538303479458	1.0986122886681098
protein_coding__p1@DERA__chr12:16064258..16064308,+	chr12:16064258..16064308,+	11	38	7		2.4849066497880004	3.6635616461296463	2.0794415416798357
antisense__p1@LOC100506801__chr1:21619789..21619809,+	chr1:21619789..21619809,+	4	46	3	0.3375338765134953	1.6094379124341003	3.8501476017100584	1.3862943611198906	0.2908275277016592
Enhancer__chr12:1632900-1633084	chr12:1632900-1633084	2	15	1	0.564277026129469	1.0986122886681098	2.772588722239781	0.6931471805599453	0.447423753119287
antisense__NA__chr1:216367394..216367401,+	chr1:216367394..216367401,+	3	14	3	0.3965024152891781	1.3862943611198906	2.70805020110221	1.3862943611198906	0.33397083593198046
protein_coding__NA__chr12:16430326..16430328,-	chr12:16430326..16430328,-	1	12	1		0.6931471805599453	2.5649493574615367	0.6931471805599453
protein_coding__p5@MGST1__chr12:16500037..16500065,+	chr12:16500037..16500065,+	5	52	3		1.791759469228055	3.970291913552122	1.3862943611198906
protein_coding__p1@ECE1__chr1:21671968..21672009,-	chr1:21671968..21672009,-	11	46	6		2.4849066497880004	3.8501476017100584	1.9459101490553132
Enhancer__chr12:16779980-16780173	chr12:16779980-16780173	1	11	1	0.09484562912353313	0.6931471805599453	2.4849066497880004	0.6931471805599453	0.09061337536076
protein_coding__p4@FBXL14__chr12:1703346..1703377,-	chr12:1703346..1703377,-	19	86	6		2.995732273553991	4.465908118654584	1.9459101490553132
Enhancer__chr1:21724067-21724372	chr1:21724067-21724372	7	26	4	0.34315647207050626	2.0794415416798357	3.295836866004329	1.6094379124341003	0.29502242011443175
Enhancer__chr12:17520560-17520632	chr12:17520560-17520632	1	4	1	0.4927808854423224	0.6931471805599453	1.6094379124341003	0.6931471805599453	0.400640746528912
protein_coding__p2@IQSEC3__chr12:175930..175960,+	chr12:175930..175960,+	5	39	2		1.791759469228055	3.6888794541139363	1.0986122886681098
protein_coding__p1@NBPF3__chr1:21766588..21766637,+	chr1:21766588..21766637,+	8	39	2		2.1972245773362196	3.6888794541139363	1.0986122886681098
Enhancer__chr12:1769144-1769497	chr12:1769144-1769497	3	20	3	0.3604128012378913	1.3862943611198906	3.044522437723423	1.3862943611198906	0.3077881840139307
Enhancer__chr12:1769649-1770205	chr12:1769649-1770205	6	52	3	0.47464954685454874	1.9459101490553132	3.970291913552122	1.3862943611198906	0.38842036620868725
Enhancer__chr12:1770869-1771337	chr12:1770869-1771337	31	93	6	0.49212341698231327	3.4657359027997265	4.543294782270004	1.9459101490553132	0.4002002175175747
intergenic__NA__chr12:17742118..17742131,+	chr12:17742118..17742131,+	2	27	1		1.0986122886681098	3.332204510175204	0.6931471805599453
Enhancer__chr12:1778192-1778764	chr12:1778192-1778764	2	18	2	0.4277251629621635	1.0986122886681098	2.9444389791664403	1.0986122886681098	0.3560823824823795
div_pc__p1@GPATCH2__chr1:217804377..217804446,-	chr1:217804377..217804446,-	25	54	9		3.258096538021482	4.007333185232471	2.302585092994046
div_pc__p1@SPATA17__chr1:217804679..217804722,+	chr1:217804679..217804722,+	7	57	3		2.0794415416798357	4.060443010546419	1.3862943611198906
protein_coding__NA__chr12:1797737..1797741,+	chr12:1797737..1797741,+	1	13	1		0.6931471805599453	2.6390573296152584	0.6931471805599453
intergenic__NA__chr1:218066228..218066238,+	chr1:218066228..218066238,+	1	11	1		0.6931471805599453	2.4849066497880004	0.6931471805599453
Enhancer__chr1:218338759-218338973	chr1:218338759-218338973	3	30	1	0.45726043347185974	1.3862943611198906	3.4339872044851463	0.6931471805599453	0.3765582576172292
protein_coding__p1@ALPL__chr1:21835908..21835926,+	chr1:21835908..21835926,+	12	60	3		2.5649493574615367	4.110873864173311	1.3862943611198906
Enhancer__chr1:218382752-218383112	chr1:218382752-218383112	2	10	2	0.2687480277662174	1.0986122886681098	2.3978952727983707	1.0986122886681098	0.23803060933677572
protein_coding__p@chr12:18395914..18395935,+__chr12:18395914..18395935,+	chr12:18395914..18395935,+	4	31	2		1.6094379124341003	3.4657359027997265	1.0986122886681098
protein_coding__p1@RRP15__chr1:218458625..218458660,+	chr1:218458625..218458660,+	23	79	14		3.1780538303479458	4.382026634673881	2.70805020110221
protein_coding__NA__chr12:18473047..18473058,-	chr12:18473047..18473058,-	3	30	1		1.3862943611198906	3.4339872044851463	0.6931471805599453
div_lnc__p2@ENST00000414452__chr1:218519176..218519199,-	chr1:218519176..218519199,-	14	81	3	0.4458386506477492	2.70805020110221	4.406719247264253	1.3862943611198906	0.3686895342795456
div_pc__p3@TGFB2__chr1:218519642..218519668,+	chr1:218519642..218519668,+	3	26	2	0.40643770691308406	1.3862943611198906	3.295836866004329	1.0986122886681098	0.34106005853439414
Enhancer__chr1:218633382-218633612	chr1:218633382-218633612	2	28	1	0.45014144324579725	1.0986122886681098	3.367295829986474	0.6931471805599453	0.37166109874114445
Enhancer__chr1:218636802-218637167	chr1:218636802-218637167	9	29	4	0.3613180497748726	2.302585092994046	3.4011973816621555	1.6094379124341003	0.3084533846674228
Enhancer__chr1:218642170-218642366	chr1:218642170-218642366	1	14	1	0.6666666666666666	0.6931471805599453	2.70805020110221	0.6931471805599453	0.5108256237659906
Enhancer__chr1:218647012-218647232	chr1:218647012-218647232	2	27	1	0.4426504264089017	1.0986122886681098	3.332204510175204	0.6931471805599453	0.3664819957024283
Enhancer__chr1:218648559-218648794	chr1:218648559-218648794	1	1	1	0.13523265939743642	0.6931471805599453	0.6931471805599453	0.6931471805599453	0.12683761617980266
Enhancer__chr1:218649784-218650063	chr1:218649784-218650063	6	20	3	0.49913469123066606	1.9459101490553132	3.044522437723423	1.3862943611198906	0.4048880691403084
Enhancer__chr1:218654144-218654396	chr1:218654144-218654396	1	15	1	0.4669171252162265	0.6931471805599453	2.772588722239781	0.6931471805599453	0.38316300486993016
Enhancer__chr1:218666268-218666506	chr1:218666268-218666506	6	51	3	0.43762210118749806	1.9459101490553132	3.9512437185814275	1.3862943611198906	0.362990430038695
Enhancer__chr1:218667919-218668153	chr1:218667919-218668153	1	11	1	0.3502438408142505	0.6931471805599453	2.4849066497880004	0.6931471805599453	0.3002851989653703
Enhancer__chr1:218669910-218670282	chr1:218669910-218670282	4	36	2	0.4864694392902147	1.6094379124341003	3.6109179126442243	1.0986122886681098	0.3964038044086316
Enhancer__chr1:218671989-218672275	chr1:218671989-218672275	3	27	2	0.3601818493808648	1.3862943611198906	3.332204510175204	1.0986122886681098	0.30761840358925135
Enhancer__chr1:218758903-218759111	chr1:218758903-218759111	6	26	4	0.36714247321473376	1.9459101490553132	3.295836866004329	1.6094379124341003	0.3127227755843415
Enhancer__chr1:218774491-218774602	chr1:218774491-218774602	4	20	3	0.3395224590646311	1.6094379124341003	3.044522437723423	1.3862943611198906	0.29231317661421014
Enhancer__chr1:218833571-218833974	chr1:218833571-218833974	2	11	2	0.19897032936799436	1.0986122886681098	2.4849066497880004	1.0986122886681098	0.18146312959072441
Enhancer__chr1:218847947-218848245	chr1:218847947-218848245	5	32	3	0.5792571520821364	1.791759469228055	3.4965075614664802	1.3862943611198906	0.45695457957042057
Enhancer__chr12:18905579-18905804	chr12:18905579-18905804	3	26	2	0.27459494031283277	1.3862943611198906	3.295836866004329	1.0986122886681098	0.24262843426271238
Enhancer__chr12:18975317-18975464	chr12:18975317-18975464	2	13	2	0.254344726073822	1.0986122886681098	2.6390573296152584	1.0986122886681098	0.22661330560762097
Enhancer__chr12:18976499-18976774	chr12:18976499-18976774	2	3	1	0.27459494031283277	1.0986122886681098	1.3862943611198906	0.6931471805599453	0.24262843426271238
Enhancer__chr1:218996564-218996649	chr1:218996564-218996649	1	21	1	0.07661072729377273	0.6931471805599453	3.091042453358316	0.6931471805599453	0.07381789114279672
Enhancer__chr12:19048962-19049238	chr12:19048962-19049238	8	33	4	0.391551374820002	2.1972245773362196	3.5263605246161616	1.6094379124341003	0.33041922176220173
intergenic__p1@ENST00000457706__chr1:21912975..21912983,+	chr1:21912975..21912983,+	2	15	1		1.0986122886681098	2.772588722239781	0.6931471805599453
Enhancer__chr1:21916510-21916997	chr1:21916510-21916997	5	44	2	0.3986587631563716	1.791759469228055	3.8066624897703196	1.0986122886681098	0.33551375110381604
Enhancer__chr1:21921090-21921447	chr1:21921090-21921447	7	25	4	0.4537578879769752	2.0794415416798357	3.258096538021482	1.6094379124341003	0.3741518507875044
Enhancer__chr1:219240049-219240272	chr1:219240049-219240272	2	9	2	0.6663879570796242	1.0986122886681098	2.302585092994046	1.0986122886681098	0.5106583840299802
Enhancer__chr1:219259195-219259565	chr1:219259195-219259565	3	30	1	0.3982332943044568	1.3862943611198906	3.4339872044851463	0.6931471805599453	0.3352095070740461
Enhancer__chr1:219262446-219262621	chr1:219262446-219262621	13	37	8	0.39908572065355785	2.6390573296152584	3.6375861597263857	2.1972245773362196	0.3358189666107871
Enhancer__chr1:219263975-219264292	chr1:219263975-219264292	5	36	2	0.5363252658627184	1.791759469228055	3.6109179126442243	1.0986122886681098	0.42939337393652544
protein_coding__p1@PLEKHA5__chr12:19282643..19282710,+	chr12:19282643..19282710,+	9	51	3		2.302585092994046	3.9512437185814275	1.3862943611198906
protein_coding__p3@LRTM2__chr12:1929421..1929441,+	chr12:1929421..1929441,+	6	46	3		1.9459101490553132	3.8501476017100584	1.3862943611198906
Enhancer__chr1:219321072-219321456	chr1:219321072-219321456	1	21	1	0.42129029299061177	0.6931471805599453	3.091042453358316	0.6931471805599453	0.35156511606991675
div_lnc__p1@LOC643723__chr1:219347099..219347144,-	chr1:219347099..219347144,-	9	55	4	0.25803934775420234	2.302585092994046	4.02535169073515	1.6094379124341003	0.22955443581310989
div_pc__p2@LYPLAL1__chr1:219347186..219347197,+	chr1:219347186..219347197,+	10	61	4	0.2811157325860398	2.3978952727983707	4.127134385045092	1.6094379124341003	0.24773136433410967
Enhancer__chr1:219498496-219498646	chr1:219498496-219498646	2	11	2	0.49654475881483695	1.0986122886681098	2.4849066497880004	1.0986122886681098	0.4031589568609036
Enhancer__chr12:19550535-19550852	chr12:19550535-19550852	3	20	2	0.31503785480010127	1.3862943611198906	3.044522437723423	1.0986122886681098	0.27386545213562147
intergenic__p1@ENST00000420762__chr1:219615990..219616001,-	chr1:219615990..219616001,-	4	24	2		1.6094379124341003	3.2188758248682006	1.0986122886681098
Enhancer__chr1:219722653-219722988	chr1:219722653-219722988	1	10	1	0.6580511998259092	0.6931471805599453	2.3978952727983707	0.6931471805599453	0.5056429367103216
Enhancer__chr1:219728784-219728936	chr1:219728784-219728936	2	21	1	0.36506956985643296	1.0986122886681098	3.091042453358316	0.6931471805599453	0.31120539426594307
Enhancer__chr12:19914510-19914683	chr12:19914510-19914683	2	27	1	0.3807561478950999	1.0986122886681098	3.332204510175204	0.6931471805599453	0.3226312823658178
Enhancer__chr12:19932429-19932596	chr12:19932429-19932596	1	10	1	0.3484104215260974	0.6931471805599453	2.3978952727983707	0.6931471805599453	0.29892643315693257
protein_coding__p1@RAP1GAP__chr1:21995805..21995867,-	chr1:21995805..21995867,-	8	59	4		2.1972245773362196	4.0943445622221	1.6094379124341003
Enhancer__chr1:22002610-22002786	chr1:22002610-22002786	3	38	1	0.37887488516956735	1.3862943611198906	3.6635616461296463	0.6931471805599453	0.3212678660290569
Enhancer__chr12:20039612-20040013	chr12:20039612-20040013	2	12	2	0.6666666666666666	1.0986122886681098	2.5649493574615367	1.0986122886681098	0.5108256237659906
Enhancer__chr12:20047049-20047293	chr12:20047049-20047293	4	19	3	0.3941279744197375	1.6094379124341003	2.995732273553991	1.3862943611198906	0.3322691118690577
Enhancer__chr12:20047799-20048015	chr12:20047799-20048015	1	11	1	0.18740575588536168	0.6931471805599453	2.4849066497880004	0.6931471805599453	0.1717708903122542
Enhancer__chr12:20061866-20062155	chr12:20061866-20062155	5	44	2	0.6019877874095296	1.791759469228055	3.8066624897703196	1.0986122886681098	0.47124522527724055
Enhancer__chr12:20069508-20069793	chr12:20069508-20069793	1	15	1	0.4927808854423224	0.6931471805599453	2.772588722239781	0.6931471805599453	0.400640746528912
Enhancer__chr12:20099675-20099840	chr12:20099675-20099840	7	35	4	0.29364929096265563	2.0794415416798357	3.58351893845611	1.6094379124341003	0.25746713226746004
Enhancer__chr12:20124309-20124606	chr12:20124309-20124606	8	63	3	0.350360647298203	2.1972245773362196	4.1588830833596715	1.3862943611198906	0.30037170291997717
protein_coding__NA__chr1:220132256..220132274,-	chr1:220132256..220132274,-	1	7	1		0.6931471805599453	2.0794415416798357	0.6931471805599453
Enhancer__chr12:20197708-20198008	chr12:20197708-20198008	5	37	3	0.4364012289109432	1.791759469228055	3.6375861597263857	1.3862943611198906	0.36214083891867505
protein_coding__p4@EPRS__chr1:220220008..220220019,-	chr1:220220008..220220019,-	2	23	1		1.0986122886681098	3.1780538303479458	0.6931471805599453
protein_coding__NA__chr1:220263771..220263784,-	chr1:220263771..220263784,-	2	22	1		1.0986122886681098	3.1354942159291497	0.6931471805599453
protein_coding__p1@IARS2__chr1:220267429..220267510,+	chr1:220267429..220267510,+	14	55	6		2.70805020110221	4.02535169073515	1.9459101490553132
div_pc__p2@CACNA2D4__chr12:2027805..2027827,-	chr12:2027805..2027827,-	4	20	2	0.4008305656434752	1.6094379124341003	3.044522437723423	1.0986122886681098	0.33706532188528376
Enhancer__chr12:20365637-20365979	chr12:20365637-20365979	6	13	5	0.4075984500579676	1.9459101490553132	2.6390573296152584	1.791759469228055	0.34188502534076487
protein_coding__p1@RAB3GAP2__chr1:220445757..220445819,-	chr1:220445757..220445819,-	14	40	10		2.70805020110221	3.713572066704308	2.3978952727983707
intergenic__NA__chr12:2045735..2045747,-	chr12:2045735..2045747,-	1	4	1		0.6931471805599453	1.6094379124341003	0.6931471805599453
Enhancer__chr1:220510650-220511010	chr1:220510650-220511010	1	11	1	0.6520111903350996	0.6931471805599453	2.4849066497880004	0.6931471805599453	0.5019934488864372
Enhancer__chr1:220512278-220512401	chr1:220512278-220512401	1	12	1	0.14484033332321608	0.6931471805599453	2.5649493574615367	0.6931471805599453	0.1352651804032956
div_pc__p3@PDE3A__chr12:20522208..20522233,+	chr12:20522208..20522233,+	4	38	2		1.6094379124341003	3.6635616461296463	1.0986122886681098
intergenic__NA__chr1:220660650..220660689,-	chr1:220660650..220660689,-	2	15	1		1.0986122886681098	2.772588722239781	0.6931471805599453
protein_coding__p1@MARK1__chr1:220701456..220701574,+	chr1:220701456..220701574,+	18	73	2		2.9444389791664403	4.30406509320417	1.0986122886681098
protein_coding__p1@C1orf115__chr1:220863696..220863752,+	chr1:220863696..220863752,+	8	44	5		2.1972245773362196	3.8066624897703196	1.791759469228055
protein_coding__p2@MARC2__chr1:220921582..220921611,+	chr1:220921582..220921611,+	8	38	6		2.1972245773362196	3.6635616461296463	1.9459101490553132
protein_coding__p2@MARC1__chr1:220960033..220960059,+	chr1:220960033..220960059,+	9	72	3		2.302585092994046	4.290459441148391	1.3862943611198906
protein_coding__p1@SLCO1B3__chr12:20963632..20963645,+	chr12:20963632..20963645,+	1	10	1		0.6931471805599453	2.3978952727983707	0.6931471805599453
Enhancer__chr1:221049992-221050390	chr1:221049992-221050390	3	29	2	0.4642185496881089	1.3862943611198906	3.4011973816621555	1.0986122886681098	0.38132168697143004
protein_coding__NA__chr1:221051694..221051703,+	chr1:221051694..221051703,+	4	26	2		1.6094379124341003	3.295836866004329	1.0986122886681098
antisense__NA__chr1:221053565..221053598,-	chr1:221053565..221053598,-	5	39	2	0.6312541381088511	1.791759469228055	3.6888794541139363	1.0986122886681098	0.48934912885735843
protein_coding__NA__chr1:22110099..22110121,-	chr1:22110099..22110121,-	19	67	6		2.995732273553991	4.219507705176107	1.9459101490553132
Enhancer__chr1:221101727-221102029	chr1:221101727-221102029	1	14	1	0.6666666666666666	0.6931471805599453	2.70805020110221	0.6931471805599453	0.5108256237659906
Enhancer__chr1:221102384-221102436	chr1:221102384-221102436	3	38	1	0.47116799544743676	1.3862943611198906	3.6635616461296463	0.6931471805599453	0.3860566400252918
Enhancer__chr1:221129937-221130174	chr1:221129937-221130174	2	15	2	0.6059385623416478	1.0986122886681098	2.772588722239781	1.0986122886681098	0.47370835971290526
Enhancer__chr1:221130660-221131042	chr1:221130660-221131042	7	23	6	0.4517434711991717	2.0794415416798357	3.1780538303479458	1.9459101490553132	0.37276522806629636
Enhancer__chr1:221135331-221135824	chr1:221135331-221135824	3	21	2	0.32534106219482495	1.3862943611198906	3.091042453358316	1.0986122886681098	0.2816698317451483
div_pc__p1@DCP1B__chr12:2113583..2113658,-	chr12:2113583..2113658,-	5	33	2	0.3316753807360179	1.791759469228055	3.5263605246161616	1.0986122886681098	0.28643783426039626
Enhancer__chr1:221173730-221174353	chr1:221173730-221174353	1	14	1	0.6666666666666666	0.6931471805599453	2.70805020110221	0.6931471805599453	0.5108256237659906
Enhancer__chr1:221201107-221201163	chr1:221201107-221201163	1	11	1	0.2894847002075951	0.6931471805599453	2.4849066497880004	0.6931471805599453	0.25424268136588446
Enhancer__chr1:221201814-221202202	chr1:221201814-221202202	3	26	2	0.3553874965991034	1.3862943611198906	3.295836866004329	1.0986122886681098	0.3040873887983999
Enhancer__chr1:221209079-221209530	chr1:221209079-221209530	11	47	7	0.39065908871351224	2.4849066497880004	3.871201010907891	2.0794415416798357	0.32977779930421214
Enhancer__chr1:221219252-221219404	chr1:221219252-221219404	2	20	1	0.43308995452996174	1.0986122886681098	3.044522437723423	0.6931471805599453	0.3598329204487538
Enhancer__chr1:221219642-221220032	chr1:221219642-221220032	5	53	2	0.5602256673747019	1.791759469228055	3.9889840465642745	1.0986122886681098	0.44483046937293
Enhancer__chr1:221247820-221248047	chr1:221247820-221248047	2	21	1	0.6520111903350996	1.0986122886681098	3.091042453358316	0.6931471805599453	0.5019934488864372
Enhancer__chr1:221270955-221271464	chr1:221270955-221271464	6	36	2	0.4864614990952997	1.9459101490553132	3.6109179126442243	1.0986122886681098	0.3963984627474361
Enhancer__chr1:221271745-221272272	chr1:221271745-221272272	1	11	1	0.4776473489818997	0.6931471805599453	2.4849066497880004	0.6931471805599453	0.3904511939089017
Enhancer__chr1:221272384-221272740	chr1:221272384-221272740	1	8	1	0.6666666666666666	0.6931471805599453	2.1972245773362196	0.6931471805599453	0.5108256237659906
Enhancer__chr1:221273966-221274169	chr1:221273966-221274169	8	36	5	0.33043520012888095	2.1972245773362196	3.6109179126442243	1.791759469228055	0.28550610685149774
Enhancer__chr1:221334894-221335303	chr1:221334894-221335303	5	22	3	0.4873862114523572	1.791759469228055	3.1354942159291497	1.3862943611198906	0.39702035900902416
Enhancer__chr1:221340978-221341184	chr1:221340978-221341184	5	53	2	0.38846183647681176	1.791759469228055	3.9889840465642745	1.0986122886681098	0.3281965419543691
Enhancer__chr1:221356304-221356835	chr1:221356304-221356835	3	19	2	0.2508274309583945	1.3862943611198906	2.995732273553991	1.0986122886681098	0.2238052770921219
Enhancer__chr1:221361834-221362273	chr1:221361834-221362273	1	11	1	0.6520111903350996	0.6931471805599453	2.4849066497880004	0.6931471805599453	0.5019934488864372
protein_coding__NA__chr1:22138749..22138756,+	chr1:22138749..22138756,+	1	21	1		0.6931471805599453	3.091042453358316	0.6931471805599453
protein_coding__NA__chr12:21507859..21507887,+	chr12:21507859..21507887,+	4	13	3		1.6094379124341003	2.6390573296152584	1.3862943611198906
intergenic__NA__chr1:221509605..221509634,-	chr1:221509605..221509634,-	2	30	1		1.0986122886681098	3.4339872044851463	0.6931471805599453
Enhancer__chr1:221536365-221536752	chr1:221536365-221536752	1	11	1	0.2894847002075951	0.6931471805599453	2.4849066497880004	0.6931471805599453	0.25424268136588446
Enhancer__chr1:221567491-221567844	chr1:221567491-221567844	1	11	1	0.2894847002075951	0.6931471805599453	2.4849066497880004	0.6931471805599453	0.25424268136588446
protein_coding__NA__chr12:21571498..21571504,-	chr12:21571498..21571504,-	1	10	1		0.6931471805599453	2.3978952727983707	0.6931471805599453
protein_coding__p1@PYROXD1__chr12:21590576..21590619,+	chr12:21590576..21590619,+	14	38	11		2.70805020110221	3.6635616461296463	2.4849066497880004
Enhancer__chr1:221612801-221613016	chr1:221612801-221613016	3	33	2	0.20156418295719755	1.3862943611198906	3.5263605246161616	1.0986122886681098	0.183624193791526
Enhancer__chr1:221613404-221613745	chr1:221613404-221613745	13	53	4	0.4157809803333084	2.6390573296152584	3.9889840465642745	1.6094379124341003	0.34768130840227546
Enhancer__chr1:221614030-221614267	chr1:221614030-221614267	1	14	1	0.6666666666666666	0.6931471805599453	2.70805020110221	0.6931471805599453	0.5108256237659906
div_pc__p1@RECQL__chr12:21654479..21654580,-	chr12:21654479..21654580,-	8	49	3		2.1972245773362196	3.912023005428146	1.3862943611198906
div_pc__p1@GOLT1B__chr12:21654714..21654767,+	chr12:21654714..21654767,+	7	69	3		2.0794415416798357	4.248495242049359	1.3862943611198906
protein_coding__p1@C12orf39__chr12:21679220..21679252,+	chr12:21679220..21679252,+	7	46	3		2.0794415416798357	3.8501476017100584	1.3862943611198906
antisense__p1@ENST00000541860__chr12:21815245..21815251,+	chr12:21815245..21815251,+	1	15	1	0.15140843221974812	0.6931471805599453	2.772588722239781	0.6931471805599453	0.14098591668225055
Enhancer__chr1:221840936-221841145	chr1:221840936-221841145	16	64	8	0.4854509528760879	2.833213344056216	4.174387269895637	2.1972245773362196	0.39571839812609216
Enhancer__chr1:221862665-221862854	chr1:221862665-221862854	2	2	2	0.4663495446790974	1.0986122886681098	1.0986122886681098	1.0986122886681098	0.3827760093403127
protein_coding__p9@LDHB__chr12:21910775..21910782,-	chr12:21910775..21910782,-	1	14	1		0.6931471805599453	2.70805020110221	0.6931471805599453
protein_coding__p1@DUSP10__chr1:221915418..221915439,-	chr1:221915418..221915439,-	7	48	3		2.0794415416798357	3.8918202981106265	1.3862943611198906
Enhancer__chr1:221927550-221927769	chr1:221927550-221927769	1	11	1	0.11495935844094192	0.6931471805599453	2.4849066497880004	0.6931471805599453	0.10881795441901923
Enhancer__chr1:221949932-221950137	chr1:221949932-221950137	7	33	3	0.35804340329249146	2.0794415416798357	3.5263605246161616	1.3862943611198906	0.3060449898131582
Enhancer__chr1:221950157-221950602	chr1:221950157-221950602	2	22	1	0.49659215264364454	1.0986122886681098	3.1354942159291497	0.6931471805599453	0.4031906251943034
Enhancer__chr1:221951076-221951724	chr1:221951076-221951724	8	36	5	0.43870775981351834	2.1972245773362196	3.6109179126442243	1.791759469228055	0.3637453216749405
Enhancer__chr1:221951868-221952169	chr1:221951868-221952169	4	21	3	0.3296240906428426	1.6094379124341003	3.091042453358316	1.3862943611198906	0.2848962636694373
Enhancer__chr1:221955945-221956219	chr1:221955945-221956219	1	11	1	0.21053490285062704	0.6931471805599453	2.4849066497880004	0.6931471805599453	0.19106233039676307
Enhancer__chr1:221982394-221982755	chr1:221982394-221982755	1	11	1	0.3817287181867685	0.6931471805599453	2.4849066497880004	0.6931471805599453	0.32333540954044454
Enhancer__chr1:221983045-221983456	chr1:221983045-221983456	3	21	2	0.4591464216162544	1.3862943611198906	3.091042453358316	1.0986122886681098	0.37785162202145123
Enhancer__chr1:221997414-221997699	chr1:221997414-221997699	6	24	3	0.3941279744197375	1.9459101490553132	3.2188758248682006	1.3862943611198906	0.3322691118690577
Enhancer__chr1:222000173-222000483	chr1:222000173-222000483	9	56	3	0.4839436274319481	2.302585092994046	4.04305126783455	1.3862943611198906	0.39470315711797266
Enhancer__chr1:222002644-222003471	chr1:222002644-222003471	4	23	3	0.3910281603614953	1.6094379124341003	3.1780538303479458	1.3862943611198906	0.3300431574247353
Enhancer__chr1:222011312-222011511	chr1:222011312-222011511	1	11	1	0.4130738578057617	0.6931471805599453	2.4849066497880004	0.6931471805599453	0.34576737254566536
intergenic__p1@ENST00000431729__chr1:222014042..222014053,-	chr1:222014042..222014053,-	5	35	3		1.791759469228055	3.58351893845611	1.3862943611198906
Enhancer__chr1:222060426-222060817	chr1:222060426-222060817	4	21	3	0.34690386211303303	1.6094379124341003	3.091042453358316	1.3862943611198906	0.2978085230274105
antisense__p1@ENST00000540226__chr12:220917..220937,-	chr12:220917..220937,-	3	30	1	0.16652435180988875	1.3862943611198906	3.4339872044851463	0.6931471805599453	0.15402868822363264
Enhancer__chr1:222135050-222135329	chr1:222135050-222135329	1	13	1	0.34908955597346075	0.6931471805599453	2.6390573296152584	0.6931471805599453	0.2994299619557294
Enhancer__chr1:222142763-222142919	chr1:222142763-222142919	2	15	1		1.0986122886681098	2.772588722239781	0.6931471805599453
Enhancer__chr1:222152569-222152616	chr1:222152569-222152616	1	19	1	0.13523265939743642	0.6931471805599453	2.995732273553991	0.6931471805599453	0.12683761617980266
Enhancer__chr1:222161205-222161607	chr1:222161205-222161607	15	39	7	0.37214560534280666	2.772588722239781	3.6888794541139363	2.0794415416798357	0.3163756500158451
Enhancer__chr1:222164724-222164904	chr1:222164724-222164904	1	11	1	0.4776473489818997	0.6931471805599453	2.4849066497880004	0.6931471805599453	0.3904511939089017
Enhancer__chr1:222167595-222168014	chr1:222167595-222168014	5	41	3	0.4315476248264337	1.791759469228055	3.7376696182833684	1.3862943611198906	0.35875611417931735
Enhancer__chr12:22195948-22196249	chr12:22195948-22196249	2	8	2	0.5329275066796052	1.0986122886681098	2.1972245773362196	1.0986122886681098	0.4271793102389921
protein_coding__p1@CMAS__chr12:22199117..22199199,+	chr12:22199117..22199199,+	20	69	5		3.044522437723423	4.248495242049359	1.791759469228055
intergenic__NA__chr1:222238133..222238176,-	chr1:222238133..222238176,-	1	6	1		0.6931471805599453	1.9459101490553132	0.6931471805599453
Enhancer__chr1:222273748-222273768	chr1:222273748-222273768	1	9	1	0.657013092008927	0.6931471805599453	2.302585092994046	0.6931471805599453	0.5050166394445509
Enhancer__chr1:222439708-222439874	chr1:222439708-222439874	4	26	2	0.2619589721058479	1.6094379124341003	3.295836866004329	1.0986122886681098	0.23266525337331667
Enhancer__chr1:222461432-222461724	chr1:222461432-222461724	11	36	5	0.4661637504360569	2.4849066497880004	3.6109179126442243	1.791759469228055	0.38264929602337827
Enhancer__chr1:222502119-222502129	chr1:222502119-222502129	1	14	1	0.4849013351495752	0.6931471805599453	2.70805020110221	0.6931471805599453	0.3953483290706465
protein_coding__NA__chr12:22590007..22590009,-	chr12:22590007..22590009,-	1	13	1		0.6931471805599453	2.6390573296152584	0.6931471805599453
Enhancer__chr1:222593417-222593447	chr1:222593417-222593447	1	15	1	0.6486561322987354	0.6931471805599453	2.772588722239781	0.6931471805599453	0.49996049078195176
intergenic__NA__chr1:222628375..222628376,-	chr1:222628375..222628376,-	1	12	1		0.6931471805599453	2.5649493574615367	0.6931471805599453
protein_coding__p1@HSPG2__chr1:22263793..22263811,-	chr1:22263793..22263811,-	7	60	2		2.0794415416798357	4.110873864173311	1.0986122886681098
Enhancer__chr1:222638782-222639204	chr1:222638782-222639204	9	71	5	0.28626313056754626	2.302585092994046	4.276666119016055	1.791759469228055	0.2517412165241597
protein_coding__p2@KIAA0528__chr12:22697390..22697500,-	chr12:22697390..22697500,-	12	50	9		2.5649493574615367	3.9318256327243257	2.302585092994046
Enhancer__chr1:22271031-22271143	chr1:22271031-22271143	3	39	1	0.22279622923890297	1.3862943611198906	3.6888794541139363	0.6931471805599453	0.20114022731937145
protein_coding__p1@HHIPL2__chr1:222721434..222721452,-	chr1:222721434..222721452,-	11	81	3		2.4849066497880004	4.406719247264253	1.3862943611198906
div_lnc__NA__chr1:222763191..222763194,+	chr1:222763191..222763194,+	8	22	6	0.295864763302883	2.1972245773362196	3.1354942159291497	1.9459101490553132	0.2591782431819846
div_pc__p1@TAF1A__chr1:222763240..222763284,-	chr1:222763240..222763284,-	14	28	10	0.4303796577624872	2.70805020110221	3.367295829986474	2.3978952727983707	0.3579399039730737
div_lnc__NA__chr12:22777952..22777985,-	chr12:22777952..22777985,-	4	50	2	0.5227180906662147	1.6094379124341003	3.9318256327243257	1.0986122886681098	0.4204969554442773
div_pc__p1@ETNK1__chr12:22778072..22778112,+	chr12:22778072..22778112,+	8	70	3	0.3407125143048137	2.1972245773362196	4.2626798770413155	1.3862943611198906	0.2932011997392062
protein_coding__p1@MIA3__chr1:222791417..222791455,+	chr1:222791417..222791455,+	23	92	6		3.1780538303479458	4.532599493153256	1.9459101490553132
intergenic__p1@ENST00000413794__chr12:22852791..22852795,+	chr12:22852791..22852795,+	3	19	2		1.3862943611198906	2.995732273553991	1.0986122886681098
div_pc__p1@BROX__chr1:222885884..222885916,+	chr1:222885884..222885916,+	10	31	5		2.3978952727983707	3.4657359027997265	1.791759469228055
protein_coding__p2@FAM177B__chr1:222910538..222910572,+	chr1:222910538..222910572,+	4	23	2		1.6094379124341003	3.1780538303479458	1.0986122886681098
protein_coding__p1@CELA3B__chr1:22303503..22303521,+	chr1:22303503..22303521,+	2	7	2		1.0986122886681098	2.0794415416798357	1.0986122886681098
Enhancer__chr1:223203713-223203863	chr1:223203713-223203863	7	40	3	0.4184545760822114	2.0794415416798357	3.713572066704308	1.3862943611198906	0.34956795225295306
Enhancer__chr1:223204032-223204174	chr1:223204032-223204174	2	18	1	0.4008305656434752	1.0986122886681098	2.9444389791664403	0.6931471805599453	0.33706532188528376
protein_coding__p1@CELA3A__chr1:22328144..22328155,+	chr1:22328144..22328155,+	1	5	1		0.6931471805599453	1.791759469228055	0.6931471805599453
div_pc__p1@TLR5__chr1:223316577..223316597,-	chr1:223316577..223316597,-	19	56	7	0.42109518834089443	2.995732273553991	4.04305126783455	2.0794415416798357	0.3514278337404754
div_lnc__NA__chr1:223317386..223317428,+	chr1:223317386..223317428,+	7	42	3	0.43139370792362314	2.0794415416798357	3.7612001156935624	1.3862943611198906	0.3586485905628197
Enhancer__chr1:223326849-223326980	chr1:223326849-223326980	5	12	5	0.37305255948680643	1.791759469228055	2.5649493574615367	1.791759469228055	0.317036406815567
Enhancer__chr1:223349014-223349276	chr1:223349014-223349276	3	19	2	0.4177535897481907	1.3862943611198906	2.995732273553991	1.0986122886681098	0.3490736399124561
Enhancer__chr1:223353221-223353544	chr1:223353221-223353544	1	10	1	0.3663222093568983	0.6931471805599453	2.3978952727983707	0.6931471805599453	0.3121226113402693
intergenic__p1@ENST00000446145__chr1:223354515..223354529,+	chr1:223354515..223354529,+	1	14	1		0.6931471805599453	2.70805020110221	0.6931471805599453
Enhancer__chr1:223362227-223362396	chr1:223362227-223362396	2	38	1	0.13523265939743642	1.0986122886681098	3.6635616461296463	0.6931471805599453	0.12683761617980266
Enhancer__chr1:223363832-223364028	chr1:223363832-223364028	2	11	2	0.2963033537114208	1.0986122886681098	2.4849066497880004	1.0986122886681098	0.25951663976193196
Enhancer__chr1:22345590-22345859	chr1:22345590-22345859	6	58	2	0.4202262377781559	1.9459101490553132	4.07753744390572	1.0986122886681098	0.35081618130169
div_lnc__NA__chr1:22351438..22351451,-	chr1:22351438..22351451,-	2	30	1		1.0986122886681098	3.4339872044851463	0.6931471805599453
div_lnc__NA__chr1:22351651..22351689,+	chr1:22351651..22351689,+	10	42	6		2.3978952727983707	3.7612001156935624	1.9459101490553132
protein_coding__p1@SUSD4__chr1:223537475..223537547,-	chr1:223537475..223537547,-	6	74	2		1.9459101490553132	4.31748811353631	1.0986122886681098
protein_coding__p1@C1orf65__chr1:223566743..223566791,+	chr1:223566743..223566791,+	2	27	1		1.0986122886681098	3.332204510175204	0.6931471805599453
Enhancer__chr12:23625293-23625709	chr12:23625293-23625709	3	32	2	0.46710953126211624	1.3862943611198906	3.4965075614664802	1.0986122886681098	0.3832941598106944
Enhancer__chr1:22366226-22366841	chr1:22366226-22366841	4	37	2	0.3524984881714747	1.6094379124341003	3.6375861597263857	1.0986122886681098	0.30195361393489867
Enhancer__chr1:22375194-22375332	chr1:22375194-22375332	13	46	6	0.2653466397424217	2.6390573296152584	3.8501476017100584	1.9459101490553132	0.23534610815369422
protein_coding__p2@CDC42__chr1:22379158..22379177,+	chr1:22379158..22379177,+	9	61	4		2.302585092994046	4.127134385045092	1.6094379124341003
protein_coding__p1@CAPN8__chr1:223853388..223853408,-	chr1:223853388..223853408,-	2	19	1		1.0986122886681098	2.995732273553991	0.6931471805599453
protein_coding__p5@CAPN2__chr1:223889285..223889306,+	chr1:223889285..223889306,+	1	14	1		0.6931471805599453	2.70805020110221	0.6931471805599453
Enhancer__chr1:223964690-223965055	chr1:223964690-223965055	1	14	1	0.564277026129469	0.6931471805599453	2.70805020110221	0.6931471805599453	0.447423753119287
protein_coding__p1@TP53BP2__chr1:224033596..224033697,-	chr1:224033596..224033697,-	11	60	4		2.4849066497880004	4.110873864173311	1.6094379124341003
protein_coding__p5@SOX5__chr12:24103957..24103972,-	chr12:24103957..24103972,-	2	20	1		1.0986122886681098	3.044522437723423	0.6931471805599453
intergenic__NA__chr1:224140469..224140480,-	chr1:224140469..224140480,-	1	2	1		0.6931471805599453	1.0986122886681098	0.6931471805599453
Enhancer__chr1:224180261-224180516	chr1:224180261-224180516	13	66	4	0.35380888070148797	2.6390573296152584	4.204692619390966	1.6094379124341003	0.30292201290353893
Enhancer__chr1:224240602-224240763	chr1:224240602-224240763	1	11	1	0.3817287181867685	0.6931471805599453	2.4849066497880004	0.6931471805599453	0.32333540954044454
Enhancer__chr1:224246484-224246581	chr1:224246484-224246581	1	13	1	0.4426504264089017	0.6931471805599453	2.6390573296152584	0.6931471805599453	0.3664819957024283
Enhancer__chr1:224269875-224270192	chr1:224269875-224270192	2	21	1	0.3377316966021204	1.0986122886681098	3.091042453358316	0.6931471805599453	0.2909754158896385
protein_coding__p1@FBXO28__chr1:224301787..224301836,+	chr1:224301787..224301836,+	17	60	10		2.8903717578961645	4.110873864173311	2.3978952727983707
Enhancer__chr1:224356788-224356993	chr1:224356788-224356993	3	27	2	0.46762174223499553	1.3862943611198906	3.332204510175204	1.0986122886681098	0.38364322821276986
protein_coding__NA__chr1:224363525..224363559,+	chr1:224363525..224363559,+	3	26	3		1.3862943611198906	3.295836866004329	1.3862943611198906
intergenic__p1@ENST00000540733__chr12:24376201..24376218,+	chr12:24376201..24376218,+	2	14	2		1.0986122886681098	2.70805020110221	1.0986122886681098
Enhancer__chr1:224393253-224393414	chr1:224393253-224393414	12	40	8	0.4175007179923906	2.5649493574615367	3.713572066704308	2.1972245773362196	0.3488952631398468
protein_coding__NA__chr1:224518167..224518191,-	chr1:224518167..224518191,-	1	12	1		0.6931471805599453	2.5649493574615367	0.6931471805599453
Enhancer__chr1:224528791-224528972	chr1:224528791-224528972	7	54	3	0.34858532292677585	2.0794415416798357	4.007333185232471	1.3862943611198906	0.2990561340667567
Enhancer__chr12:24532352-24532504	chr12:24532352-24532504	1	15	1	0.15140843221974812	0.6931471805599453	2.772588722239781	0.6931471805599453	0.14098591668225055
protein_coding__p2@CNIH4__chr1:224544554..224544570,+	chr1:224544554..224544570,+	4	40	3		1.6094379124341003	3.713572066704308	1.3862943611198906
Enhancer__chr1:2245775-2246116	chr1:2245775-2246116	7	70	3	0.21391271248106075	2.0794415416798357	4.2626798770413155	1.3862943611198906	0.19384878929537153
protein_coding__p3@CNIH3__chr1:224622543..224622610,+	chr1:224622543..224622610,+	20	77	9		3.044522437723423	4.356708826689592	2.302585092994046
Enhancer__chr1:2246556-2246763	chr1:2246556-2246763	12	72	2	0.3913705079836902	2.5649493574615367	4.290459441148391	1.0986122886681098	0.3302892383532645
protein_coding__NA__chr1:22470294..22470296,-	chr1:22470294..22470296,-	1	11	1		0.6931471805599453	2.4849066497880004	0.6931471805599453
intergenic__p2@ENST00000540811__chr12:24715495..24715532,-	chr12:24715495..24715532,-	2	25	1		1.0986122886681098	3.258096538021482	0.6931471805599453
Enhancer__chr12:24717054-24717156	chr12:24717054-24717156	1	16	1	0.09482612934054398	0.6931471805599453	2.833213344056216	0.6931471805599453	0.09059556467026326
intergenic__p1@LINC00477__chr12:24737089..24737109,-	chr12:24737089..24737109,-	3	28	2		1.3862943611198906	3.367295829986474	1.0986122886681098
Enhancer__chr12:24752569-24752849	chr12:24752569-24752849	5	51	2	0.5022114350674503	1.791759469228055	3.9512437185814275	1.0986122886681098	0.40693831245452167
Enhancer__chr12:24753550-24753706	chr12:24753550-24753706	3	22	1	0.3655845620649509	1.3862943611198906	3.1354942159291497	0.6931471805599453	0.31158258756084156
Enhancer__chr12:24753984-24754298	chr12:24753984-24754298	1	15	1	0.4669171252162265	0.6931471805599453	2.772588722239781	0.6931471805599453	0.38316300486993016
antisense__NA__chr1:224803919..224803935,-	chr1:224803919..224803935,-	4	36	2	0.5597896684081499	1.6094379124341003	3.6109179126442243	1.0986122886681098	0.44455098422784783
Enhancer__chr12:24814586-24815271	chr12:24814586-24815271	4	44	1	0.44935055497202986	1.6094379124341003	3.8066624897703196	0.6931471805599453	0.37111556297565984
Enhancer__chr12:24816913-24817959	chr12:24816913-24817959	1	11	1	0.4776473489818997	0.6931471805599453	2.4849066497880004	0.6931471805599453	0.3904511939089017
Enhancer__chr12:24854355-24854757	chr12:24854355-24854757	1	10	1	0.4138438230241109	0.6931471805599453	2.3978952727983707	0.6931471805599453	0.3463121108962798
Enhancer__chr12:24858416-24859124	chr12:24858416-24859124	6	38	3	0.29284216211535163	1.9459101490553132	3.6635616461296463	1.3862943611198906	0.25684302127529535
Enhancer__chr12:24861897-24862673	chr12:24861897-24862673	1	10	1	0.1978160442223411	0.6931471805599453	2.3978952727983707	0.6931471805599453	0.18049993550082805
Enhancer__chr12:24871584-24871922	chr12:24871584-24871922	1	16	1	0.3426743684674871	0.6931471805599453	2.833213344056216	0.6931471805599453	0.29466342236898896
Enhancer__chr12:24874196-24874447	chr12:24874196-24874447	1	15	1	0.6486561322987354	0.6931471805599453	2.772588722239781	0.6931471805599453	0.49996049078195176
Enhancer__chr12:24878633-24878728	chr12:24878633-24878728	2	20	1	0.1978160442223411	1.0986122886681098	3.044522437723423	0.6931471805599453	0.18049993550082805
Enhancer__chr12:24903057-24903444	chr12:24903057-24903444	2	10	2	0.44915951324098324	1.0986122886681098	2.3978952727983707	1.0986122886681098	0.3709837423320691
Enhancer__chr1:22503965-22504133	chr1:22503965-22504133	3	24	2	0.3450857112772478	1.3862943611198906	3.2188758248682006	1.0986122886681098	0.29645773688008614
div_lnc__NA__chr12:25102121..25102127,+	chr12:25102121..25102127,+	7	42	3	0.4423708822436758	2.0794415416798357	3.7612001156935624	1.3862943611198906	0.3662882056841276
div_pc__p3@BCAT1__chr12:25102252..25102334,-	chr12:25102252..25102334,-	7	46	3	0.4508262980832922	2.0794415416798357	3.8501476017100584	1.3862943611198906	0.372133254870605
Enhancer__chr12:25104673-25105123	chr12:25104673-25105123	3	34	1	0.30013309485370177	1.3862943611198906	3.5553480614894135	0.6931471805599453	0.262466639883643
protein_coding__p2@C12orf77__chr12:25150409..25150430,-	chr12:25150409..25150430,-	2	13	1		1.0986122886681098	2.6390573296152584	0.6931471805599453
protein_coding__NA__chr12:25173922..25173931,+	chr12:25173922..25173931,+	1	13	1		0.6931471805599453	2.6390573296152584	0.6931471805599453
div_pc__p1@CASC1__chr12:25348007..25348101,-	chr12:25348007..25348101,-	17	68	6		2.8903717578961645	4.23410650459726	1.9459101490553132
div_pc__p3@LYRM5__chr12:25348139..25348162,+	chr12:25348139..25348162,+	22	86	6		3.1354942159291497	4.465908118654584	1.9459101490553132
Enhancer__chr1:22534891-22535254	chr1:22534891-22535254	1	19	1		0.6931471805599453	2.995732273553991	0.6931471805599453
protein_coding__p1@KRAS__chr12:25403815..25403881,-	chr12:25403815..25403881,-	5	33	2		1.791759469228055	3.5263605246161616	1.0986122886681098
Enhancer__chr12:25445837-25446089	chr12:25445837-25446089	1	14	1	0.6666666666666666	0.6931471805599453	2.70805020110221	0.6931471805599453	0.5108256237659906
Enhancer__chr12:25538390-25538869	chr12:25538390-25538869	3	21	2	0.47300287215811876	1.3862943611198906	3.091042453358316	1.0986122886681098	0.38730308734832664
Enhancer__chr12:25539082-25539407	chr12:25539082-25539407	22	86	8	0.4149853428898652	3.1354942159291497	4.465908118654584	2.1972245773362196	0.3471191726598318
Enhancer__chr12:25539458-25539791	chr12:25539458-25539791	7	45	3	0.234422709416712	2.0794415416798357	3.828641396489095	1.3862943611198906	0.21060341902713522
protein_coding__p3@LBR__chr1:225616515..225616531,-	chr1:225616515..225616531,-	11	23	10		2.4849066497880004	3.1780538303479458	2.3978952727983707
Enhancer__chr1:225642606-225642805	chr1:225642606-225642805	9	24	5	0.4236385644741137	2.302585092994046	3.2188758248682006	1.791759469228055	0.3532159636899913
intergenic__p1@ENST00000428642__chr1:225653027..225653052,-	chr1:225653027..225653052,-	4	22	3		1.6094379124341003	3.1354942159291497	1.3862943611198906
Enhancer__chr1:225654906-225655584	chr1:225654906-225655584	9	34	8	0.3978656479918043	2.302585092994046	3.5553480614894135	2.1972245773362196	0.3349465361832741
protein_coding__p1@IFLTD1__chr12:25801481..25801520,-	chr12:25801481..25801520,-	2	2	2		1.0986122886681098	1.0986122886681098	1.0986122886681098
protein_coding__p1@ENAH__chr1:225840783..225840860,-	chr1:225840783..225840860,-	11	59	2		2.4849066497880004	4.0943445622221	1.0986122886681098
Enhancer__chr1:225845408-225845613	chr1:225845408-225845613	1	7	1	0.4669171252162265	0.6931471805599453	2.0794415416798357	0.6931471805599453	0.38316300486993016
Enhancer__chr1:225881856-225882162	chr1:225881856-225882162	3	30	1	0.5254302337673922	1.3862943611198906	3.4339872044851463	0.6931471805599453	0.42227649077407703
intergenic__p1@ENST00000448264,p1@uc001hpe.1__chr1:225888386..225888414,+	chr1:225888386..225888414,+	7	61	4		2.0794415416798357	4.127134385045092	1.6094379124341003
intergenic__NA__chr1:225923994..225924012,-	chr1:225923994..225924012,-	1	14	1		0.6931471805599453	2.70805020110221	0.6931471805599453
Enhancer__chr1:225934674-225934968	chr1:225934674-225934968	7	33	2	0.46913029122925776	2.0794415416798357	3.5263605246161616	1.0986122886681098	0.38467058708390206
Enhancer__chr1:225954708-225954967	chr1:225954708-225954967	10	25	8	0.382422873585596	2.3978952727983707	3.258096538021482	2.1972245773362196	0.32383766521664253
protein_coding__p1@SRP9__chr1:225965518..225965553,+	chr1:225965518..225965553,+	8	43	5		2.1972245773362196	3.784189633918261	1.791759469228055
Enhancer__chr1:22599077-22599198	chr1:22599077-22599198	1	11	1	0.3817287181867685	0.6931471805599453	2.4849066497880004	0.6931471805599453	0.32333540954044454
protein_coding__p2@EPHX1__chr1:225997791..225997802,+	chr1:225997791..225997802,+	1	11	1		0.6931471805599453	2.4849066497880004	0.6931471805599453
protein_coding__p1@TMEM63A__chr1:226070016..226070087,-	chr1:226070016..226070087,-	8	71	2		2.1972245773362196	4.276666119016055	1.0986122886681098
div_pc__p2@RASSF8__chr12:26111823..26111862,+	chr12:26111823..26111862,+	7	65	3	0.31793909110700713	2.0794415416798357	4.189654742026425	1.3862943611198906	0.2760692218918245
protein_coding__p1@LEFTY1,p1@PYCR2__chr1:226111929..226112026,-	chr1:226111929..226112026,-	24	48	14		3.2188758248682006	3.8918202981106265	2.70805020110221
div_lnc__p1@ENST00000535436__chr12:26112693..26112700,-	chr12:26112693..26112700,-	1	7	1	0.4041398703419128	0.6931471805599453	2.0794415416798357	0.6931471805599453	0.33942492339225283
Enhancer__chr1:22611972-22612241	chr1:22611972-22612241	6	12	6	0.41836551800985045	1.9459101490553132	2.5649493574615367	1.9459101490553132	0.3495051649986075
protein_coding__p1@LEFTY2__chr1:226128912..226128927,-	chr1:226128912..226128927,-	1	11	1		0.6931471805599453	2.4849066497880004	0.6931471805599453
Enhancer__chr1:226163769-226163979	chr1:226163769-226163979	2	26	2	0.21235867980251577	1.0986122886681098	3.295836866004329	1.0986122886681098	0.1925677842965095
protein_coding__p1@C1orf55__chr1:226187013..226187071,-	chr1:226187013..226187071,-	13	33	7		2.6390573296152584	3.5263605246161616	2.0794415416798357
Enhancer__chr1:226189681-226190319	chr1:226189681-226190319	17	75	6	0.42787405674006806	2.8903717578961645	4.330733340286331	1.9459101490553132	0.3561866644677591
Enhancer__chr1:226190534-226190731	chr1:226190534-226190731	5	33	3	0.4457643279932793	1.791759469228055	3.5263605246161616	1.3862943611198906	0.368638128429548
Enhancer__chr1:226219862-226220210	chr1:226219862-226220210	1	12	1	0.42129029299061177	0.6931471805599453	2.5649493574615367	0.6931471805599453	0.35156511606991675
Enhancer__chr1:226222205-226222589	chr1:226222205-226222589	7	35	6	0.48349235326057277	2.0794415416798357	3.58351893845611	1.9459101490553132	0.3943990062093833
Enhancer__chr1:226230458-226230596	chr1:226230458-226230596	1	10	1	0.6287589156527277	0.6931471805599453	2.3978952727983707	0.6931471805599453	0.4878183233653298
div_pc__NA__chr1:226249524..226249548,+	chr1:226249524..226249548,+	6	61	3	0.24238717791759937	1.9459101490553132	4.127134385045092	1.3862943611198906	0.21703467238504665
div_lnc__NA__chr1:226249748..226249774,-	chr1:226249748..226249774,-	8	58	3	0.23760100679252014	2.1972245773362196	4.07753744390572	1.3862943611198906	0.2131748337803639
Enhancer__chr12:26267263-26267811	chr12:26267263-26267811	24	75	6	0.37364385577173354	3.2188758248682006	4.330733340286331	1.9459101490553132	0.3174669577062854
intergenic__NA__chr1:226271267..226271308,+	chr1:226271267..226271308,+	24	78	7		3.2188758248682006	4.3694478524670215	2.0794415416798357
protein_coding__p5@SSPN__chr12:26274917..26274929,+	chr12:26274917..26274929,+	1	3	1		0.6931471805599453	1.3862943611198906	0.6931471805599453
protein_coding__p1@BHLHE41__chr12:26277956..26277980,-	chr12:26277956..26277980,-	6	39	2		1.9459101490553132	3.6888794541139363	1.0986122886681098
antisense__NA__chr12:26279599..26279640,-	chr12:26279599..26279640,-	4	39	2	0.2905347227735549	1.6094379124341003	3.6888794541139363	1.0986122886681098	0.25505664626442764
Enhancer__chr1:226288544-226288864	chr1:226288544-226288864	3	22	2	0.37174558354472115	1.3862943611198906	3.1354942159291497	1.0986122886681098	0.3160840773743792
Enhancer__chr1:226297611-226298113	chr1:226297611-226298113	8	75	2	0.4608271915191579	2.1972245773362196	4.330733340286331	1.0986122886681098	0.37900284481399404
Enhancer__chr1:226298813-226299157	chr1:226298813-226299157	2	15	1	0.5972034509023793	1.0986122886681098	2.772588722239781	0.6931471805599453	0.4682542567996235
Enhancer__chr1:226315308-226315548	chr1:226315308-226315548	3	23	2	0.5553101976041518	1.3862943611198906	3.1780538303479458	1.0986122886681098	0.4416750097267202
Enhancer__chr1:226315631-226315825	chr1:226315631-226315825	8	52	3	0.48178897449139857	2.1972245773362196	3.970291913552122	1.3862943611198906	0.39325012435416495
Enhancer__chr1:226320775-226321123	chr1:226320775-226321123	6	42	2	0.4212215326168005	1.9459101490553132	3.7612001156935624	1.0986122886681098	0.35151673606093653
protein_coding__p1@ACBD3__chr1:226374373..226374464,-	chr1:226374373..226374464,-	21	44	8		3.091042453358316	3.8066624897703196	2.1972245773362196
Enhancer__chr1:226388791-226388905	chr1:226388791-226388905	1	19	1	0.13523265939743642	0.6931471805599453	2.995732273553991	0.6931471805599453	0.12683761617980266
protein_coding__p1@MIXL1__chr1:226411361..226411366,+	chr1:226411361..226411366,+	1	11	1		0.6931471805599453	2.4849066497880004	0.6931471805599453
div_lnc__NA__chr12:26471815..26471826,+	chr12:26471815..26471826,+	10	50	4		2.3978952727983707	3.9318256327243257	1.6094379124341003
div_lnc__NA__chr12:26472650..26472651,-	chr12:26472650..26472651,-	4	17	3		1.6094379124341003	2.8903717578961645	1.3862943611198906
Enhancer__chr1:22647063-22647428	chr1:22647063-22647428	1	8	1		0.6931471805599453	2.1972245773362196	0.6931471805599453
Enhancer__chr12:26484826-26485166	chr12:26484826-26485166	7	51	4	0.49396016166419937	2.0794415416798357	3.9512437185814275	1.6094379124341003	0.40143042080234864
intergenic__NA__chr12:26489124..26489145,-	chr12:26489124..26489145,-	1	14	1		0.6931471805599453	2.70805020110221	0.6931471805599453
protein_coding__NA__chr1:226497583..226497608,-	chr1:226497583..226497608,-	2	14	2		1.0986122886681098	2.70805020110221	1.0986122886681098
protein_coding__p1@PARP1__chr1:226595741..226595818,-	chr1:226595741..226595818,-	13	52	7		2.6390573296152584	3.970291913552122	2.0794415416798357
protein_coding__p1@C1orf95__chr1:226736446..226736513,+	chr1:226736446..226736513,+	4	44	2		1.6094379124341003	3.8066624897703196	1.0986122886681098
Enhancer__chr1:226815517-226815910	chr1:226815517-226815910	1	11	1	0.3817287181867685	0.6931471805599453	2.4849066497880004	0.6931471805599453	0.32333540954044454
Enhancer__chr1:22692086-22692330	chr1:22692086-22692330	3	37	1	0.10738154825050064	1.3862943611198906	3.6375861597263857	0.6931471805599453	0.10199826304152784
protein_coding__p1@ITPKB__chr1:226926972..226927038,-	chr1:226926972..226927038,-	5	28	2		1.791759469228055	3.367295829986474	1.0986122886681098
protein_coding__p1@ITPR2__chr12:26986076..26986147,-	chr12:26986076..26986147,-	5	24	2		1.791759469228055	3.2188758248682006	1.0986122886681098
Enhancer__chr1:226997737-226998213	chr1:226997737-226998213	3	19	2	0.5216618977162111	1.3862943611198906	2.995732273553991	1.0986122886681098	0.41980309134294347
Enhancer__chr1:227002760-227003096	chr1:227002760-227003096	3	24	2	0.5865578361262193	1.3862943611198906	3.2188758248682006	1.0986122886681098	0.4615667865460184
Enhancer__chr12:27006268-27006662	chr12:27006268-27006662	5	34	2	0.2792912045216599	1.791759469228055	3.5553480614894135	1.0986122886681098	0.2463061780898745
Enhancer__chr12:27031783-27031911	chr12:27031783-27031911	6	34	4	0.5540101128720333	1.9459101490553132	3.5553480614894135	1.6094379124341003	0.44083875956394225
protein_coding__NA__chr1:227058132..227058168,+	chr1:227058132..227058168,+	4	46	2		1.6094379124341003	3.8501476017100584	1.0986122886681098
div_pc__p2@ASUN__chr12:27091183..27091271,-	chr12:27091183..27091271,-	7	22	4		2.0794415416798357	3.1354942159291497	1.6094379124341003
div_pc__p1@FGFR1OP2__chr12:27091387..27091425,+	chr12:27091387..27091425,+	9	74	4		2.302585092994046	4.31748811353631	1.6094379124341003
protein_coding__p1@TM7SF3__chr12:27167233..27167342,-	chr12:27167233..27167342,-	14	68	5		2.70805020110221	4.23410650459726	1.791759469228055
protein_coding__p1@MED21__chr12:27175476..27175518,+	chr12:27175476..27175518,+	11	60	5		2.4849066497880004	4.110873864173311	1.791759469228055
Enhancer__chr12:27329757-27330097	chr12:27329757-27330097	6	31	4	0.4627868898141642	1.9459101490553132	3.4657359027997265	1.6094379124341003	0.3803434448617346
Enhancer__chr12:27332593-27333057	chr12:27332593-27333057	11	30	7	0.4702052403945409	2.4849066497880004	3.4339872044851463	2.0794415416798357	0.3854020103607896
Enhancer__chr12:27361104-27361528	chr12:27361104-27361528	2	29	1	0.38199578752508206	1.0986122886681098	3.4011973816621555	0.6931471805599453	0.32352867724031326
Enhancer__chr12:27379304-27379685	chr12:27379304-27379685	3	39	2	0.5267145334895972	1.3862943611198906	3.6888794541139363	1.0986122886681098	0.42311806278060987
protein_coding__NA__chr12:27396892..27396899,+	chr12:27396892..27396899,+	7	48	3		2.0794415416798357	3.8918202981106265	1.3862943611198906
Enhancer__chr1:22740781-22741031	chr1:22740781-22741031	1	3	1	0.4669171252162265	0.6931471805599453	1.3862943611198906	0.6931471805599453	0.38316300486993016
Enhancer__chr12:27484254-27484540	chr12:27484254-27484540	11	48	5	0.3601005527291426	2.4849066497880004	3.8918202981106265	1.791759469228055	0.3075586328450937
protein_coding__p1@ARNTL2__chr12:27485785..27485816,+	chr12:27485785..27485816,+	5	36	3		1.791759469228055	3.6109179126442243	1.3862943611198906
protein_coding__p1@CDC42BPA__chr1:227506158..227506212,-	chr1:227506158..227506212,-	15	54	7		2.772588722239781	4.007333185232471	2.0794415416798357
Enhancer__chr12:27613510-27613909	chr12:27613510-27613909	3	34	1	0.3197696134098506	1.3862943611198906	3.5553480614894135	0.6931471805599453	0.2774571860696546
Enhancer__chr12:27615006-27615423	chr12:27615006-27615423	2	15	2	0.17805747374144051	1.0986122886681098	2.772588722239781	1.0986122886681098	0.16386687329343191
protein_coding__NA__chr12:27676352..27676365,+	chr12:27676352..27676365,+	2	12	2		1.0986122886681098	2.5649493574615367	1.0986122886681098
Enhancer__chr1:227730002-227730151	chr1:227730002-227730151	4	41	2	0.3408721572033368	1.6094379124341003	3.7376696182833684	1.0986122886681098	0.29332026582755905
protein_coding__p1@ZNF678__chr1:227751231..227751273,+	chr1:227751231..227751273,+	12	70	5		2.5649493574615367	4.2626798770413155	1.791759469228055
protein_coding__p1@ZBTB40__chr1:22778337..22778356,+	chr1:22778337..22778356,+	32	96	13		3.4965075614664802	4.574710978503383	2.6390573296152584
protein_coding__p1@REP15__chr12:27849378..27849385,+	chr12:27849378..27849385,+	2	16	2		1.0986122886681098	2.833213344056216	1.0986122886681098
div_lnc__p1@ENST00000542660__chr12:27863634..27863685,-	chr12:27863634..27863685,-	4	36	1	0.44618211479313336	1.6094379124341003	3.6109179126442243	0.6931471805599453	0.36892705964665445
div_pc__p1@MRPS35__chr12:27863728..27863778,+	chr12:27863728..27863778,+	4	40	1	0.29060785210350054	1.6094379124341003	3.713572066704308	0.6931471805599453	0.2551133105732318
protein_coding__p2@SNAP47__chr1:227916287..227916363,+	chr1:227916287..227916363,+	20	77	5		3.044522437723423	4.356708826689592	1.791759469228055
protein_coding__p1@JMJD4__chr1:227922934..227923013,-	chr1:227922934..227923013,-	14	64	8		2.70805020110221	4.174387269895637	2.1972245773362196
protein_coding__NA__chr12:27924562..27924567,-	chr12:27924562..27924567,-	3	36	1		1.3862943611198906	3.6109179126442243	0.6931471805599453
protein_coding__NA__chr12:27932962..27933007,+	chr12:27932962..27933007,+	17	81	6		2.8903717578961645	4.406719247264253	1.9459101490553132
Enhancer__chr12:27975028-27975451	chr12:27975028-27975451	7	26	6	0.43601833159990205	2.0794415416798357	3.295836866004329	1.9459101490553132	0.3618742362826444
Enhancer__chr1:227976197-227976490	chr1:227976197-227976490	14	57	5	0.4541532205783397	2.70805020110221	4.060443010546419	1.791759469228055	0.3744237522239939
Enhancer__chr1:227981750-227981829	chr1:227981750-227981829	6	35	3	0.3947279693529544	1.9459101490553132	3.58351893845611	1.3862943611198906	0.33269939220950606
Enhancer__chr1:227982614-227983033	chr1:227982614-227983033	2	23	1	0.5223137497604408	1.0986122886681098	3.1780538303479458	0.6931471805599453	0.42023138127012105
antisense__p1@CACNA1C-AS1__chr12:2800313..2800332,-	chr12:2800313..2800332,-	2	22	1	0.16328974257363388	1.0986122886681098	3.1354942159291497	0.6931471805599453	0.15125197627711
protein_coding__NA__chr1:228003385..228003418,+	chr1:228003385..228003418,+	8	53	2		2.1972245773362196	3.9889840465642745	1.0986122886681098
Enhancer__chr12:28024037-28024193	chr12:28024037-28024193	2	10	2	0.44915951324098324	1.0986122886681098	2.3978952727983707	1.0986122886681098	0.3709837423320691
Enhancer__chr1:228073191-228073261	chr1:228073191-228073261	2	17	1	0.35455867972634253	1.0986122886681098	2.8903717578961645	0.6931471805599453	0.3034757036617399
Enhancer__chr1:228098321-228098415	chr1:228098321-228098415	2	21	1	0.13523265939743642	1.0986122886681098	3.091042453358316	0.6931471805599453	0.12683761617980266
Enhancer__chr12:28127967-28128359	chr12:28127967-28128359	11	67	4	0.4939002113777249	2.4849066497880004	4.219507705176107	1.6094379124341003	0.4013902915600163
Enhancer__chr12:28128658-28128812	chr12:28128658-28128812	4	15	3	0.3282086612551467	1.6094379124341003	2.772588722239781	1.3862943611198906	0.2838311631506068
protein_coding__p1@WNT9A__chr1:228135625..228135640,-	chr1:228135625..228135640,-	3	47	1		1.3862943611198906	3.871201010907891	0.6931471805599453
Enhancer__chr12:28176067-28176342	chr12:28176067-28176342	4	12	4	0.34826548491619175	1.6094379124341003	2.5649493574615367	1.6094379124341003	0.2988189403657528
Enhancer__chr12:28179755-28179885	chr12:28179755-28179885	8	49	5	0.41532304594454306	2.1972245773362196	3.912023005428146	1.791759469228055	0.3473578060593672
Enhancer__chr12:28186002-28186387	chr12:28186002-28186387	1	15	1	0.4669171252162265	0.6931471805599453	2.772588722239781	0.6931471805599453	0.38316300486993016
protein_coding__p2@WNT3A__chr1:228194693..228194705,+	chr1:228194693..228194705,+	6	49	2		1.9459101490553132	3.912023005428146	1.0986122886681098
Enhancer__chr12:28221546-28221662	chr12:28221546-28221662	2	14	2	0.6666666666666666	1.0986122886681098	2.70805020110221	1.0986122886681098	0.5108256237659906
protein_coding__p1@ARF1__chr1:228270392..228270437,+	chr1:228270392..228270437,+	8	66	3		2.1972245773362196	4.204692619390966	1.3862943611198906
Enhancer__chr12:28275745-28275985	chr12:28275745-28275985	1	8	1	0.564277026129469	0.6931471805599453	2.1972245773362196	0.6931471805599453	0.447423753119287
Enhancer__chr12:28283625-28284072	chr12:28283625-28284072	5	27	4	0.3771072196781053	1.791759469228055	3.332204510175204	1.6094379124341003	0.31998508140520227
protein_coding__p1@MRPL55__chr1:228296956..228297012,-	chr1:228296956..228297012,-	7	47	2		2.0794415416798357	3.871201010907891	1.0986122886681098
protein_coding__p2@GUK1__chr1:228327923..228327934,+	chr1:228327923..228327934,+	24	90	6		3.2188758248682006	4.51085950651685	1.9459101490553132
protein_coding__p1@GJC2__chr1:228337623..228337640,+	chr1:228337623..228337640,+	4	30	2		1.6094379124341003	3.4339872044851463	1.0986122886681098
antisense__NA__chr12:28343296..28343333,-	chr12:28343296..28343333,-	29	84	10	0.38078152531100457	3.4011973816621555	4.442651256490317	2.3978952727983707	0.3226496615580711
div_pc__NA__chr1:228353188..228353224,-	chr1:228353188..228353224,-	13	71	5		2.6390573296152584	4.276666119016055	1.791759469228055
div_pc__p1@IBA57__chr1:228353495..228353516,+	chr1:228353495..228353516,+	16	70	5		2.833213344056216	4.2626798770413155	1.791759469228055
protein_coding__p1@OBSCN__chr1:228395726..228395751,+	chr1:228395726..228395751,+	1	11	1		0.6931471805599453	2.4849066497880004	0.6931471805599453
protein_coding__p1@C1orf145__chr1:228401338..228401386,-	chr1:228401338..228401386,-	11	65	5		2.4849066497880004	4.189654742026425	1.791759469228055
antisense__p1@AK294019__chr1:228463723..228463772,-	chr1:228463723..228463772,-	14	65	7	0.45621173971085444	2.70805020110221	4.189654742026425	2.0794415416798357	0.3758383648267999
div_pc__p1@TRIM11__chr1:228594490..228594561,-	chr1:228594490..228594561,-	16	95	4	0.47372349015111326	2.833213344056216	4.564348191467836	1.6094379124341003	0.3877921846846636
div_lnc__p1@ENST00000436779__chr1:228594856..228594902,+	chr1:228594856..228594902,+	11	50	5	0.5477794851028188	2.4849066497880004	3.9318256327243257	1.791759469228055	0.4368213135363919
protein_coding__p1@HIST3H3__chr1:228613051..228613065,-	chr1:228613051..228613065,-	3	40	2		1.3862943611198906	3.713572066704308	1.0986122886681098
Enhancer__chr12:2862367-2862509	chr12:2862367-2862509	2	17	1	0.3502438408142505	1.0986122886681098	2.8903717578961645	0.6931471805599453	0.3002851989653703
Enhancer__chr1:228633222-228633907	chr1:228633222-228633907	5	33	3	0.34553655744629463	1.791759469228055	3.5263605246161616	1.3862943611198906	0.29679286097275936
Enhancer__chr1:228634060-228634141	chr1:228634060-228634141	5	42	3	0.3106452354936436	1.791759469228055	3.7612001156935624	1.3862943611198906	0.27051956213036127
Enhancer__chr1:228640073-228640088	chr1:228640073-228640088	6	48	3	0.4820272271720297	1.9459101490553132	3.8918202981106265	1.3862943611198906	0.3934108986160848
div_pc__p1@HIST3H2A__chr1:228645556..228645580,-	chr1:228645556..228645580,-	5	43	3		1.791759469228055	3.784189633918261	1.3862943611198906
div_pc__p1@HIST3H2BB__chr1:228645796..228645822,+	chr1:228645796..228645822,+	3	30	2		1.3862943611198906	3.4339872044851463	1.0986122886681098
Enhancer__chr1:228651177-228651630	chr1:228651177-228651630	6	27	5	0.35654085360020904	1.9459101490553132	3.332204510175204	1.791759469228055	0.30493796958203856
protein_coding__NA__chr1:228674490..228674530,+	chr1:228674490..228674530,+	9	80	3		2.302585092994046	4.394449154672439	1.3862943611198906
Enhancer__chr1:228688608-228688902	chr1:228688608-228688902	2	29	1	0.3976987418983218	1.0986122886681098	3.4011973816621555	0.6931471805599453	0.3348271283854895
Enhancer__chr12:28736432-28736928	chr12:28736432-28736928	1	10	1	0.3663222093568983	0.6931471805599453	2.3978952727983707	0.6931471805599453	0.3121226113402693
Enhancer__chr1:228782602-228782886	chr1:228782602-228782886	9	58	4	0.3481148688055394	2.302585092994046	4.07753744390572	1.6094379124341003	0.2987072231070203
Enhancer__chr1:228783266-228783899	chr1:228783266-228783899	3	28	2	0.5207006572166858	1.3862943611198906	3.367295829986474	1.0986122886681098	0.41917118734455094
Enhancer__chr1:228783962-228784250	chr1:228783962-228784250	2	18	2	0.47640605784447765	1.0986122886681098	2.9444389791664403	1.0986122886681098	0.3896107952840082
intergenic__NA__chr12:2878929..2878949,-	chr12:2878929..2878949,-	2	29	1		1.0986122886681098	3.4011973816621555	0.6931471805599453
Enhancer__chr1:228848738-228848880	chr1:228848738-228848880	4	27	2	0.17805747374144051	1.6094379124341003	3.332204510175204	1.0986122886681098	0.16386687329343191
protein_coding__p1@RHOU__chr1:228871206..228871286,+	chr1:228871206..228871286,+	4	37	2		1.6094379124341003	3.6375861597263857	1.0986122886681098
protein_coding__p1@EPHA8__chr1:22889953..22890005,+	chr1:22889953..22890005,+	12	66	2		2.5649493574615367	4.204692619390966	1.0986122886681098
Enhancer__chr1:228914825-228914997	chr1:228914825-228914997	1	11	1	0.6449303106250707	0.6931471805599453	2.4849066497880004	0.6931471805599453	0.4976980189582811
Enhancer__chr1:228917012-228917506	chr1:228917012-228917506	3	31	1	0.2694549682754315	1.3862943611198906	3.4657359027997265	0.6931471805599453	0.23858764951724715
Enhancer__chr1:228921739-228922035	chr1:228921739-228922035	2	35	1	0.5439784798286392	1.0986122886681098	3.58351893845611	0.6931471805599453	0.43436251357063127
Enhancer__chr12:2893281-2893436	chr12:2893281-2893436	5	75	2	0.23559425213096835	1.791759469228055	4.330733340286331	1.0986122886681098	0.21155203016652976
Enhancer__chr12:28933073-28933289	chr12:28933073-28933289	8	22	6	0.3794891177465845	2.1972245773362196	3.1354942159291497	1.9459101490553132	0.32171322609503816
Enhancer__chr1:228945464-228945740	chr1:228945464-228945740	8	34	4	0.4098055426858506	2.1972245773362196	3.5553480614894135	1.6094379124341003	0.34345178189044784
Enhancer__chr1:228959063-228959190	chr1:228959063-228959190	1	10	1	0.1978160442223411	0.6931471805599453	2.3978952727983707	0.6931471805599453	0.18049993550082805
Enhancer__chr1:228962635-228963190	chr1:228962635-228963190	2	32	1	0.31591259792061943	1.0986122886681098	3.4965075614664802	0.6931471805599453	0.27453041574361814
Enhancer__chr1:228963953-228964182	chr1:228963953-228964182	1	6	1	0.42129029299061177	0.6931471805599453	1.9459101490553132	0.6931471805599453	0.35156511606991675
Enhancer__chr1:228972324-228972426	chr1:228972324-228972426	2	15	2	0.5256062521196775	1.0986122886681098	2.772588722239781	1.0986122886681098	0.4223918734339008
Enhancer__chr1:228973832-228974198	chr1:228973832-228974198	5	60	2	0.4139859518022657	1.791759469228055	4.110873864173311	1.0986122886681098	0.3464126323488367
Enhancer__chr12:289742-289883	chr12:289742-289883	11	37	5	0.3769537793781107	2.4849066497880004	3.6375861597263857	1.791759469228055	0.3198736530089497
Enhancer__chr1:228978086-228978245	chr1:228978086-228978245	9	24	6	0.4538256735602962	2.302585092994046	3.2188758248682006	1.9459101490553132	0.3741984775357292
Enhancer__chr1:228987774-228988279	chr1:228987774-228988279	3	14	3	0.5349318604431077	1.3862943611198906	2.70805020110221	1.3862943611198906	0.4284859894630597
Enhancer__chr12:2902210-2902546	chr12:2902210-2902546	1	10	1	0.28616424923601136	0.6931471805599453	2.3978952727983707	0.6931471805599453	0.25166433868312904
protein_coding__p1@FKBP4__chr12:2904127..2904203,+	chr12:2904127..2904203,+	14	72	7		2.70805020110221	4.290459441148391	2.0794415416798357
Enhancer__chr1:229074291-229074557	chr1:229074291-229074557	2	15	1	0.20430336533417243	1.0986122886681098	2.772588722239781	0.6931471805599453	0.1859012797121559
Enhancer__chr1:229125950-229125993	chr1:229125950-229125993	1	19	1		0.6931471805599453	2.995732273553991	0.6931471805599453
Enhancer__chr1:229131021-229131272	chr1:229131021-229131272	3	21	2	0.5746354043950399	1.3862943611198906	3.091042453358316	1.0986122886681098	0.4540237562068284
Enhancer__chr1:229163343-229163424	chr1:229163343-229163424	6	30	4	0.4249171292815322	1.9459101490553132	3.4339872044851463	1.6094379124341003	0.3541136571393998
Enhancer__chr1:229164371-229164486	chr1:229164371-229164486	2	32	1	0.22916972274027061	1.0986122886681098	3.4965075614664802	0.6931471805599453	0.20633891929190706
Enhancer__chr1:229166537-229166799	chr1:229166537-229166799	1	7	1		0.6931471805599453	2.0794415416798357	0.6931471805599453
Enhancer__chr12:29194633-29194954	chr12:29194633-29194954	9	63	3	0.4330454248216752	2.302585092994046	4.1588830833596715	1.3862943611198906	0.3598018474515666
Enhancer__chr1:229196056-229196102	chr1:229196056-229196102	2	26	1	0.6474156688442927	1.0986122886681098	3.295836866004329	0.6931471805599453	0.4992077987364827
Enhancer__chr1:229206013-229206222	chr1:229206013-229206222	6	42	2	0.5296110199320945	1.9459101490553132	3.7612001156935624	1.0986122886681098	0.4250134677425615
div_pc__p1@ITFG2__chr12:2921805..2921872,+	chr12:2921805..2921872,+	15	47	7	0.35134515142830786	2.772588722239781	3.871201010907891	2.0794415416798357	0.30110050483034484
div_lnc__p2@ENST00000547834__chr12:2922053..2922068,-	chr12:2922053..2922068,-	13	49	10	0.3621737651854355	2.6390573296152584	3.912023005428146	2.3978952727983707	0.3090817804893022
Enhancer__chr1:229229415-229229758	chr1:229229415-229229758	3	15	2	0.17141882784545692	1.3862943611198906	2.772588722239781	1.0986122886681098	0.1582156874873993
intergenic__p1@ENST00000433734__chr1:229230644..229230665,-	chr1:229230644..229230665,-	4	31	2		1.6094379124341003	3.4657359027997265	1.0986122886681098
Enhancer__chr12:29256492-29256711	chr12:29256492-29256711	4	49	2	0.517526799488202	1.6094379124341003	3.912023005428146	1.0986122886681098	0.417081904084341
Enhancer__chr1:229262900-229263288	chr1:229262900-229263288	3	33	1	0.2519100784504396	1.3862943611198906	3.5263605246161616	0.6931471805599453	0.2246704477746301
Enhancer__chr1:229268905-229269158	chr1:229268905-229269158	3	16	2	0.4942025647713546	1.3862943611198906	2.833213344056216	1.0986122886681098	0.40159266304273433
Enhancer__chr1:229290455-229290569	chr1:229290455-229290569	3	18	2	0.44009848005559365	1.3862943611198906	2.9444389791664403	1.0986122886681098	0.3647115001769887
div_lnc__NA__chr12:29301984..29302006,-	chr12:29301984..29302006,-	6	52	2	0.27724706836953655	1.9459101490553132	3.970291913552122	1.0986122886681098	0.24470703395859772
div_pc__p3@FAR2__chr12:29302023..29302101,+	chr12:29302023..29302101,+	8	64	3	0.2915242414412065	2.1972245773362196	4.174387269895637	1.3862943611198906	0.2558231033669239
Enhancer__chr1:229307664-229307899	chr1:229307664-229307899	7	55	2	0.5093859255488303	2.0794415416798357	4.02535169073515	1.0986122886681098	0.4117028962914554
Enhancer__chr1:229326926-229327085	chr1:229326926-229327085	5	18	2	0.3290915038189152	1.791759469228055	2.9444389791664403	1.0986122886681098	0.2844956289929339
Enhancer__chr1:229327820-229328069	chr1:229327820-229328069	3	24	1	0.42525435484880525	1.3862943611198906	3.2188758248682006	0.6931471805599453	0.35435029242308314
Enhancer__chr1:229333028-229333175	chr1:229333028-229333175	3	17	2	0.6666666666666666	1.3862943611198906	2.8903717578961645	1.0986122886681098	0.5108256237659906
Enhancer__chr1:229335784-229335916	chr1:229335784-229335916	9	28	6	0.453247961026868	2.302585092994046	3.367295829986474	1.9459101490553132	0.3738010245547247
Enhancer__chr1:229339200-229339557	chr1:229339200-229339557	4	31	3	0.3794557131998853	1.6094379124341003	3.4657359027997265	1.3862943611198906	0.32168901064402505
Enhancer__chr1:229341143-229341392	chr1:229341143-229341392	2	10	2	0.31122793259592046	1.0986122886681098	2.3978952727983707	1.0986122886681098	0.27096405129861123
Enhancer__chr1:229357329-229357959	chr1:229357329-229357959	6	55	3	0.41754076268541424	1.9459101490553132	4.02535169073515	1.3862943611198906	0.3489235129508631
Enhancer__chr1:229365571-229365974	chr1:229365571-229365974	2	30	2	0.2134272840540116	1.0986122886681098	3.4339872044851463	1.0986122886681098	0.19344882189549079
Enhancer__chr1:229366402-229366798	chr1:229366402-229366798	2	13	2	0.6632532625778729	1.0986122886681098	2.6390573296152584	1.0986122886681098	0.508775481205874
Enhancer__chr1:229388898-229389111	chr1:229388898-229389111	6	33	2	0.5306785756203384	1.9459101490553132	3.5263605246161616	1.0986122886681098	0.4257111505586579
div_lnc__p1@ENST00000429227,p1@ENST00000436334__chr1:229406746..229406799,-	chr1:229406746..229406799,-	32	108	15	0.34711031659462455	3.4965075614664802	4.6913478822291435	2.772588722239781	0.2979617920663245
div_pc__p1@RAB4A__chr1:229406847..229406935,+	chr1:229406847..229406935,+	16	95	6	0.3125321015850484	2.833213344056216	4.564348191467836	1.9459101490553132	0.27195817353505425
antisense__NA__chr12:29470794..29470802,-	chr12:29470794..29470802,-	2	25	2	0.3033618249160013	1.0986122886681098	3.258096538021482	1.0986122886681098	0.264946945639588
protein_coding__p5@C1orf96__chr1:229479019..229479046,-	chr1:229479019..229479046,-	6	46	2		1.9459101490553132	3.8501476017100584	1.0986122886681098
protein_coding__p1@ERGIC2__chr12:29534074..29534127,-	chr12:29534074..29534127,-	13	68	7		2.6390573296152584	4.23410650459726	2.0794415416798357
protein_coding__p1@ENST00000551108__chr12:29542222..29542252,+	chr12:29542222..29542252,+	1	10	1		0.6931471805599453	2.3978952727983707	0.6931471805599453
Enhancer__chr1:229544503-229544714	chr1:229544503-229544714	3	31	2	0.09646327604707741	1.3862943611198906	3.4657359027997265	1.0986122886681098	0.09208979633780744
Enhancer__chr1:229546455-229546768	chr1:229546455-229546768	6	59	3	0.38955562531800136	1.9459101490553132	4.0943445622221	1.3862943611198906	0.3289840020137483
Enhancer__chr1:229546837-229547142	chr1:229546837-229547142	9	44	5	0.31215461324208116	2.302585092994046	3.8066624897703196	1.791759469228055	0.27167052903757
Enhancer__chr1:229547907-229548085	chr1:229547907-229548085	1	17	1	0.19134682574983133	0.6931471805599453	2.8903717578961645	0.6931471805599453	0.1750844534805099
protein_coding__p1@ACTA1__chr1:229569834..229569849,-	chr1:229569834..229569849,-	4	56	2		1.6094379124341003	4.04305126783455	1.0986122886681098
intergenic__NA__chr1:229576734..229576736,-	chr1:229576734..229576736,-	1	13	1		0.6931471805599453	2.6390573296152584	0.6931471805599453
protein_coding__p4@C1QA__chr1:22962948..22962961,+	chr1:22962948..22962961,+	2	31	1		1.0986122886681098	3.4657359027997265	0.6931471805599453
div_pc__p1@NUP133__chr1:229644034..229644123,-	chr1:229644034..229644123,-	13	57	4	0.3409137695013453	2.6390573296152584	4.060443010546419	1.6094379124341003	0.2933512991010187
div_lnc__p1@ENST00000417605__chr1:229644215..229644240,+	chr1:229644215..229644240,+	8	57	4	0.4245718511154962	2.1972245773362196	4.060443010546419	1.6094379124341003	0.35387131321731324
protein_coding__p@chr12:2966193..2966208,-__chr12:2966193..2966208,-	chr12:2966193..2966208,-	2	16	2		1.0986122886681098	2.833213344056216	1.0986122886681098
protein_coding__p1@ABCB10__chr1:229694406..229694477,-	chr1:229694406..229694477,-	11	73	5		2.4849066497880004	4.30406509320417	1.791759469228055
Enhancer__chr1:229699507-229699773	chr1:229699507-229699773	5	42	3	0.47425503070031605	1.791759469228055	3.7612001156935624	1.3862943611198906	0.38815279827204446
protein_coding__p1@C1QC__chr1:22970119..22970135,+	chr1:22970119..22970135,+	3	21	1		1.3862943611198906	3.091042453358316	0.6931471805599453
div_pc__p1@TAF5L__chr1:229761798..229761896,-	chr1:229761798..229761896,-	11	80	4		2.4849066497880004	4.394449154672439	1.6094379124341003
div_pc__p1@URB2__chr1:229761935..229762006,+	chr1:229761935..229762006,+	14	73	5		2.70805020110221	4.30406509320417	1.791759469228055
protein_coding__NA__chr1:22979203..22979228,+	chr1:22979203..22979228,+	2	11	2		1.0986122886681098	2.4849066497880004	1.0986122886681098
div_pc__p2@C12orf32__chr12:2985421..2985441,+	chr12:2985421..2985441,+	3	27	1		1.3862943611198906	3.332204510175204	0.6931471805599453
div_pc__p2@FOXM1__chr12:2986206..2986258,-	chr12:2986206..2986258,-	16	66	4		2.833213344056216	4.204692619390966	1.6094379124341003
div_pc__p1@C12orf32,p1@TULP3__chr12:2986359..2986421,+	chr12:2986359..2986421,+	14	65	6		2.70805020110221	4.189654742026425	1.9459101490553132
protein_coding__NA__chr12:29937681..29937713,-	chr12:29937681..29937713,-	2	37	1		1.0986122886681098	3.6375861597263857	0.6931471805599453
Enhancer__chr1:230031091-230031621	chr1:230031091-230031621	2	15	1	0.0867885365344387	1.0986122886681098	2.772588722239781	0.6931471805599453	0.08322705060721106
Enhancer__chr1:23003504-23003620	chr1:23003504-23003620	4	29	2	0.3816588493100061	1.6094379124341003	3.4011973816621555	1.0986122886681098	0.32328484198517354
Enhancer__chr1:230089577-230089803	chr1:230089577-230089803	2	12	1	0.5439784798286392	1.0986122886681098	2.5649493574615367	0.6931471805599453	0.43436251357063127
protein_coding__p16@GALNT2__chr1:230193521..230193545,+	chr1:230193521..230193545,+	2	12	2		1.0986122886681098	2.5649493574615367	1.0986122886681098
Enhancer__chr1:23035382-23035536	chr1:23035382-23035536	1	10	1	0.6666666666666666	0.6931471805599453	2.3978952727983707	0.6931471805599453	0.5108256237659906
protein_coding__p1@EPHB2__chr1:23037323..23037338,+	chr1:23037323..23037338,+	4	34	2		1.6094379124341003	3.5553480614894135	1.0986122886681098
intergenic__NA__chr12:30449616..30449647,-	chr12:30449616..30449647,-	2	16	1		1.0986122886681098	2.833213344056216	0.6931471805599453
protein_coding__p@chr1:230562043..230562116,-__chr1:230562043..230562116,-	chr1:230562043..230562116,-	10	84	3		2.3978952727983707	4.442651256490317	1.3862943611198906
Enhancer__chr1:230563874-230563977	chr1:230563874-230563977	3	32	2	0.152533701956776	1.3862943611198906	3.4965075614664802	1.0986122886681098	0.14196273793987807
Enhancer__chr12:30570849-30571198	chr12:30570849-30571198	4	12	4	0.4136461952571193	1.6094379124341003	2.5649493574615367	1.6094379124341003	0.34617232064695225
Enhancer__chr1:230594287-230594609	chr1:230594287-230594609	1	14	1	0.6666666666666666	0.6931471805599453	2.70805020110221	0.6931471805599453	0.5108256237659906
Enhancer__chr1:230595195-230595532	chr1:230595195-230595532	3	35	1	0.5241029885753004	1.3862943611198906	3.58351893845611	0.6931471805599453	0.4214060327864927
Enhancer__chr1:230631666-230631872	chr1:230631666-230631872	1	8	1	0.3265176386206224	0.6931471805599453	2.1972245773362196	0.6931471805599453	0.2825571916204232
Enhancer__chr1:230643766-230644066	chr1:230643766-230644066	1	2	1	0.6666666666666666	0.6931471805599453	1.0986122886681098	0.6931471805599453	0.5108256237659906
Enhancer__chr1:230645276-230645765	chr1:230645276-230645765	7	25	3	0.3941279744197375	2.0794415416798357	3.258096538021482	1.3862943611198906	0.3322691118690577
protein_coding__p1@TEAD4__chr12:3068544..3068597,+	chr12:3068544..3068597,+	12	65	4		2.5649493574615367	4.189654742026425	1.6094379124341003
Enhancer__chr1:230724659-230724927	chr1:230724659-230724927	1	11	1	0.6449303106250707	0.6931471805599453	2.4849066497880004	0.6931471805599453	0.4976980189582811
protein_coding__p1@COG2__chr1:230778211..230778276,+	chr1:230778211..230778276,+	9	75	4		2.302585092994046	4.330733340286331	1.6094379124341003
protein_coding__p1@IPO8__chr12:30848787..30848842,-	chr12:30848787..30848842,-	10	61	4		2.3978952727983707	4.127134385045092	1.6094379124341003
protein_coding__p1@AGT__chr1:230849858..230849875,-	chr1:230849858..230849875,-	5	47	4		1.791759469228055	3.871201010907891	1.6094379124341003
div_pc__p1@CAPRIN2__chr12:30907862..30907894,-	chr12:30907862..30907894,-	20	86	7	0.38313089508311843	3.044522437723423	4.465908118654584	2.0794415416798357	0.32434969396185265
div_lnc__p1@ENST00000500076__chr12:30908014..30908027,+	chr12:30908014..30908027,+	18	56	11	0.431366137141857	2.9444389791664403	4.04305126783455	2.4849066497880004	0.3586293288830009
Enhancer__chr1:230943804-230944036	chr1:230943804-230944036	1	9	1	0.07661072729377273	0.6931471805599453	2.302585092994046	0.6931471805599453	0.07381789114279672
Enhancer__chr12:30945631-30945953	chr12:30945631-30945953	2	16	2	0.6566447664470587	1.0986122886681098	2.833213344056216	1.0986122886681098	0.5047943319045944
intergenic__p3@LOC100287314__chr12:30948350..30948375,+	chr12:30948350..30948375,+	8	13	6		2.1972245773362196	2.6390573296152584	1.9459101490553132
Enhancer__chr12:30949517-30949896	chr12:30949517-30949896	3	20	2	0.32089632463281403	1.3862943611198906	3.044522437723423	1.0986122886681098	0.2783105399718694
intergenic__NA__chr1:230960749..230960791,-	chr1:230960749..230960791,-	6	53	2		1.9459101490553132	3.9889840465642745	1.0986122886681098
Enhancer__chr12:30975226-30975478	chr12:30975226-30975478	6	56	3	0.2707914582511059	1.9459101490553132	4.04305126783455	1.3862943611198906	0.23963990183815237
protein_coding__p2@C1orf198__chr1:231005310..231005347,-	chr1:231005310..231005347,-	3	17	2		1.3862943611198906	2.8903717578961645	1.0986122886681098
Enhancer__chr1:231036878-231036937	chr1:231036878-231036937	2	16	2	0.6566447664470587	1.0986122886681098	2.833213344056216	1.0986122886681098	0.5047943319045944
Enhancer__chr1:231038131-231038454	chr1:231038131-231038454	1	19	1	0.13523265939743642	0.6931471805599453	2.995732273553991	0.6931471805599453	0.12683761617980266
protein_coding__p2@TSPAN11__chr12:31079412..31079428,+	chr12:31079412..31079428,+	9	42	3		2.302585092994046	3.7612001156935624	1.3862943611198906
div_pc__p1@TTC13__chr1:231114568..231114628,-	chr1:231114568..231114628,-	19	80	6		2.995732273553991	4.394449154672439	1.9459101490553132
div_pc__p1@ARV1__chr1:231114810..231114854,+	chr1:231114810..231114854,+	8	43	4		2.1972245773362196	3.784189633918261	1.6094379124341003
intergenic__NA__chr12:31158924..31158954,-	chr12:31158924..31158954,-	3	40	1		1.3862943611198906	3.713572066704308	0.6931471805599453
protein_coding__p1@FAM89A__chr1:231175964..231176016,-	chr1:231175964..231176016,-	15	93	5		2.772588722239781	4.543294782270004	1.791759469228055
div_lnc__p1@uc001rjq.1__chr12:31226706..31226737,-	chr12:31226706..31226737,-	15	91	3	0.41089723936029376	2.772588722239781	4.5217885770490405	1.3862943611198906	0.34422584198348627
div_pc__p1@DDX11__chr12:31226783..31226834,+	chr12:31226783..31226834,+	11	65	3	0.4313170063086859	2.4849066497880004	4.189654742026425	1.3862943611198906	0.35859500385943804
Enhancer__chr1:231229348-231229373	chr1:231229348-231229373	3	39	1	0.4895219975769232	1.3862943611198906	3.6888794541139363	0.6931471805599453	0.39845526149244187
antisense__NA__chr12:312774..312811,+	chr12:312774..312811,+	3	42	1	0.4818661227070993	1.3862943611198906	3.7612001156935624	0.6931471805599453	0.3933021872381295
protein_coding__p1@TRIM67__chr1:231297798..231297813,+	chr1:231297798..231297813,+	1	21	1		0.6931471805599453	3.091042453358316	0.6931471805599453
antisense__NA__chr1:231321937..231321938,-	chr1:231321937..231321938,-	1	16	1	0.13523265939743642	0.6931471805599453	2.833213344056216	0.6931471805599453	0.12683761617980266
div_pc__p1@C1orf131__chr1:231376867..231376943,-	chr1:231376867..231376943,-	13	41	10		2.6390573296152584	3.7376696182833684	2.3978952727983707
div_pc__p1@GNPAT__chr1:231376941..231376976,+	chr1:231376941..231376976,+	12	37	10		2.5649493574615367	3.6375861597263857	2.3978952727983707
Enhancer__chr1:231428201-231428315	chr1:231428201-231428315	2	7	2	0.4152866843339939	1.0986122886681098	2.0794415416798357	1.0986122886681098	0.347332114343436
div_pc__p1@EXOC8__chr1:231473578..231473619,-	chr1:231473578..231473619,-	6	31	1		1.9459101490553132	3.4657359027997265	0.6931471805599453
div_pc__p2@C1orf124__chr1:231473743..231473807,+	chr1:231473743..231473807,+	8	29	6		2.1972245773362196	3.4011973816621555	1.9459101490553132
protein_coding__p4@FLJ13224__chr12:31477229..31477256,+	chr12:31477229..31477256,+	6	54	2		1.9459101490553132	4.007333185232471	1.0986122886681098
intergenic__NA__chr12:3150578..3150579,+	chr12:3150578..3150579,+	4	34	2		1.6094379124341003	3.5553480614894135	1.0986122886681098
intergenic__NA__chr12:31522170..31522181,-	chr12:31522170..31522181,-	1	6	1		0.6931471805599453	1.9459101490553132	0.6931471805599453
Enhancer__chr12:31523025-31523181	chr12:31523025-31523181	1	4	1	0.2660324226915282	0.6931471805599453	1.6094379124341003	0.6931471805599453	0.23588793373490488
Enhancer__chr12:31523933-31524084	chr12:31523933-31524084	4	25	3	0.5622468843052807	1.6094379124341003	3.258096538021482	1.3862943611198906	0.44612509546134665
Enhancer__chr12:31524246-31524432	chr12:31524246-31524432	8	54	3	0.44433317431959274	2.1972245773362196	4.007333185232471	1.3862943611198906	0.36764774399475203
protein_coding__p@chr1:231558483..231558511,-__chr1:231558483..231558511,-	chr1:231558483..231558511,-	6	30	3		1.9459101490553132	3.4339872044851463	1.3862943611198906
Enhancer__chr1:231629288-231629504	chr1:231629288-231629504	4	13	3	0.3941279744197375	1.6094379124341003	2.6390573296152584	1.3862943611198906	0.3322691118690577
Enhancer__chr1:231630305-231630490	chr1:231630305-231630490	2	14	2	0.6566447664470587	1.0986122886681098	2.70805020110221	1.0986122886681098	0.5047943319045944
div_lnc__p1@ENST00000416221,p1@ENST00000454631__chr1:231664287..231664369,-	chr1:231664287..231664369,-	13	80	4	0.3733749459911881	2.6390573296152584	4.394449154672439	1.6094379124341003	0.3172711747132956
div_pc__p1@TSNAX__chr1:231664390..231664479,+	chr1:231664390..231664479,+	26	64	9	0.40809942438533187	3.295836866004329	4.174387269895637	2.302585092994046	0.34224086915284263
antisense__p1@DENND5B-AS1__chr12:31742847..31742862,+	chr12:31742847..31742862,+	9	58	5	0.5112577364727181	2.302585092994046	4.07753744390572	1.791759469228055	0.41294224218783515
protein_coding__p2@DENND5B__chr12:31744063..31744080,-	chr12:31744063..31744080,-	14	62	3		2.70805020110221	4.143134726391533	1.3862943611198906
protein_coding__p1@DISC1__chr1:231762526..231762587,+	chr1:231762526..231762587,+	6	54	2		1.9459101490553132	4.007333185232471	1.0986122886681098
Enhancer__chr12:31789524-31789538	chr12:31789524-31789538	4	37	2	0.5459551882043825	1.6094379124341003	3.6375861597263857	1.0986122886681098	0.435641964107611
protein_coding__NA__chr12:31800066..31800067,+	chr12:31800066..31800067,+	1	10	1		0.6931471805599453	2.3978952727983707	0.6931471805599453
Enhancer__chr12:3180278-3180396	chr12:3180278-3180396	2	30	1	0.6523145088979522	1.0986122886681098	3.4339872044851463	0.6931471805599453	0.5021770376675159
protein_coding__p1@TSPAN9__chr12:3186526..3186575,+	chr12:3186526..3186575,+	25	94	5		3.258096538021482	4.553876891600541	1.791759469228055
protein_coding__p2@AMN1__chr12:31881976..31882021,-	chr12:31881976..31882021,-	15	61	5		2.772588722239781	4.127134385045092	1.791759469228055
Enhancer__chr12:31886733-31886952	chr12:31886733-31886952	10	24	9	0.33823318621742526	2.3978952727983707	3.2188758248682006	2.302585092994046	0.2913502262052711
Enhancer__chr12:31899631-31900083	chr12:31899631-31900083	14	53	6	0.462168425283877	2.70805020110221	3.9889840465642745	1.9459101490553132	0.3799205566649053
Enhancer__chr12:31902136-31902566	chr12:31902136-31902566	20	86	11	0.4227293646055693	3.044522437723423	4.465908118654584	2.4849066497880004	0.3525771145165038
Enhancer__chr12:31909925-31910440	chr12:31909925-31910440	3	12	3	0.5688155282264481	1.3862943611198906	2.5649493574615367	1.3862943611198906	0.45032089400657666
Enhancer__chr12:31985707-31986073	chr12:31985707-31986073	2	25	1	0.6666666666666666	1.0986122886681098	3.258096538021482	0.6931471805599453	0.5108256237659906
Enhancer__chr12:32012588-32013002	chr12:32012588-32013002	2	21	2	0.12214747780391297	1.0986122886681098	3.091042453358316	1.0986122886681098	0.11524424035574635
Enhancer__chr12:32013496-32013579	chr12:32013496-32013579	2	21	1	0.5329275066796052	1.0986122886681098	3.091042453358316	0.6931471805599453	0.4271793102389921
intergenic__p1@ENST00000535163__chr12:32040123..32040161,-	chr12:32040123..32040161,-	3	32	2		1.3862943611198906	3.4965075614664802	1.0986122886681098
Enhancer__chr12:32059556-32059920	chr12:32059556-32059920	5	48	3	0.4984630801273314	1.791759469228055	3.8918202981106265	1.3862943611198906	0.40443996958473116
protein_coding__p2@C12orf35__chr12:32112340..32112358,+	chr12:32112340..32112358,+	6	58	3		1.9459101490553132	4.07753744390572	1.3862943611198906
Enhancer__chr12:32204633-32204870	chr12:32204633-32204870	5	12	5	0.37305255948680643	1.791759469228055	2.5649493574615367	1.791759469228055	0.317036406815567
div_pc__p1@BICD1__chr12:32259696..32259794,+	chr12:32259696..32259794,+	12	45	4	0.4026328990490482	2.5649493574615367	3.828641396489095	1.6094379124341003	0.33835111260564243
div_lnc__NA__chr12:32260468..32260483,-	chr12:32260468..32260483,-	1	10	1	0.6665140506474919	0.6931471805599453	2.3978952727983707	0.6931471805599453	0.5107340499617329
Enhancer__chr1:232270206-232270383	chr1:232270206-232270383	1	10	1	0.34908955597346075	0.6931471805599453	2.3978952727983707	0.6931471805599453	0.2994299619557294
div_pc__p1@MORN1__chr1:2322973..2323005,-	chr1:2322973..2323005,-	10	77	4		2.3978952727983707	4.356708826689592	1.6094379124341003
div_pc__p1@RER1__chr1:2323260..2323307,+	chr1:2323260..2323307,+	39	81	10		3.6888794541139363	4.406719247264253	2.3978952727983707
Enhancer__chr1:232362022-232362384	chr1:232362022-232362384	2	30	1	0.4927808854423224	1.0986122886681098	3.4339872044851463	0.6931471805599453	0.400640746528912
Enhancer__chr1:232428903-232429197	chr1:232428903-232429197	2	22	1	0.2789570955644889	1.0986122886681098	3.1354942159291497	0.6931471805599453	0.24604497673654283
intergenic__NA__chr1:23243227..23243228,+	chr1:23243227..23243228,+	3	21	2		1.3862943611198906	3.091042453358316	1.0986122886681098
Enhancer__chr1:232450006-232450178	chr1:232450006-232450178	1	7	1	0.15140843221974812	0.6931471805599453	2.0794415416798357	0.6931471805599453	0.14098591668225055
Enhancer__chr1:232454898-232455086	chr1:232454898-232455086	3	36	2	0.25171955748903146	1.3862943611198906	3.6109179126442243	1.0986122886681098	0.22451825197135233
Enhancer__chr1:232466294-232466418	chr1:232466294-232466418	1	11	1		0.6931471805599453	2.4849066497880004	0.6931471805599453
Enhancer__chr12:32543557-32543792	chr12:32543557-32543792	6	53	3	0.34393728504940396	1.9459101490553132	3.9889840465642745	1.3862943611198906	0.29560357810254073
protein_coding__p2@FGD4__chr12:32552451..32552508,+	chr12:32552451..32552508,+	8	44	3		2.1972245773362196	3.8066624897703196	1.3862943611198906
Enhancer__chr1:232714427-232714703	chr1:232714427-232714703	6	53	3	0.43306307698427965	1.9459101490553132	3.9889840465642745	1.3862943611198906	0.3598141653122433
Enhancer__chr1:232725638-232725888	chr1:232725638-232725888	6	41	2	0.5061745570010434	1.9459101490553132	3.7376696182833684	1.0986122886681098	0.4095730303641391
Enhancer__chr1:232726243-232726385	chr1:232726243-232726385	1	10	1	0.28616424923601136	0.6931471805599453	2.3978952727983707	0.6931471805599453	0.25166433868312904
Enhancer__chr1:232726496-232726761	chr1:232726496-232726761	1	14	1	0.6666666666666666	0.6931471805599453	2.70805020110221	0.6931471805599453	0.5108256237659906
Enhancer__chr1:232735038-232735290	chr1:232735038-232735290	7	25	4	0.44317011882346413	2.0794415416798357	3.258096538021482	1.6094379124341003	0.3668421653055168
Enhancer__chr1:232746522-232746891	chr1:232746522-232746891	2	28	1	0.6666666666666666	1.0986122886681098	3.367295829986474	0.6931471805599453	0.5108256237659906
Enhancer__chr1:232765644-232766127	chr1:232765644-232766127	14	76	5	0.3745201202866563	2.70805020110221	4.343805421853684	1.791759469228055	0.3181046667747784
protein_coding__p1@DNM1L__chr12:32832203..32832263,+	chr12:32832203..32832263,+	4	60	2		1.6094379124341003	4.110873864173311	1.0986122886681098
Enhancer__chr1:232840612-232840778	chr1:232840612-232840778	16	47	7	0.41164694994076884	2.833213344056216	3.871201010907891	2.0794415416798357	0.34475707235426173
protein_coding__p1@YARS2__chr12:32908809..32908840,-	chr12:32908809..32908840,-	7	57	3		2.0794415416798357	4.060443010546419	1.3862943611198906
protein_coding__NA__chr1:23291878..23291879,-	chr1:23291878..23291879,-	1	17	1		0.6931471805599453	2.8903717578961645	0.6931471805599453
protein_coding__p1@KIAA1383__chr1:232941168..232941193,+	chr1:232941168..232941193,+	4	32	1		1.6094379124341003	3.4965075614664802	0.6931471805599453
protein_coding__p1@PKP2__chr12:33049691..33049756,-	chr12:33049691..33049756,-	14	60	5		2.70805020110221	4.110873864173311	1.791759469228055
Enhancer__chr12:33072560-33072656	chr12:33072560-33072656	7	29	5	0.49306128050024123	2.0794415416798357	3.4011973816621555	1.791759469228055	0.4008285629258679
protein_coding__p1@NTPCR__chr1:233086326..233086415,+	chr1:233086326..233086415,+	23	97	11		3.1780538303479458	4.584967478670572	2.4849066497880004
Enhancer__chr12:33137070-33137259	chr12:33137070-33137259	1	14	1	0.564277026129469	0.6931471805599453	2.70805020110221	0.6931471805599453	0.447423753119287
protein_coding__p1@LOC729059__chr1:23342340..23342349,-	chr1:23342340..23342349,-	1	11	1		0.6931471805599453	2.4849066497880004	0.6931471805599453
protein_coding__p1@PCNXL2__chr1:233431458..233431489,-	chr1:233431458..233431489,-	5	42	3		1.791759469228055	3.7612001156935624	1.3862943611198906
protein_coding__p1@KDM1A__chr1:23345943..23346051,+	chr1:23345943..23346051,+	18	52	7		2.9444389791664403	3.970291913552122	2.0794415416798357
protein_coding__p2@KIAA1804__chr1:233463507..233463520,+	chr1:233463507..233463520,+	16	41	7		2.833213344056216	3.7376696182833684	2.0794415416798357
Enhancer__chr1:233577945-233578065	chr1:233577945-233578065	2	19	1	0.3677223344165871	1.0986122886681098	2.995732273553991	0.6931471805599453	0.3131468266810717
Enhancer__chr12:33740370-33740630	chr12:33740370-33740630	1	15	1	0.4669171252162265	0.6931471805599453	2.772588722239781	0.6931471805599453	0.38316300486993016
protein_coding__p4@KCNK1__chr1:233749739..233749761,+	chr1:233749739..233749761,+	4	50	1		1.6094379124341003	3.9318256327243257	0.6931471805599453
Enhancer__chr1:233809261-233809638	chr1:233809261-233809638	1	11	1	0.3119857197219125	0.6931471805599453	2.4849066497880004	0.6931471805599453	0.2715418061043638
Enhancer__chr1:233811305-233811449	chr1:233811305-233811449	4	38	2	0.3097467120886671	1.6094379124341003	3.6635616461296463	1.0986122886681098	0.26983376896799033
Enhancer__chr1:233856724-233857076	chr1:233856724-233857076	1	18	1	0.19134682574983133	0.6931471805599453	2.9444389791664403	0.6931471805599453	0.1750844534805099
protein_coding__p2@SLC35F3__chr1:234040407..234040525,+	chr1:234040407..234040525,+	6	52	2		1.9459101490553132	3.970291913552122	1.0986122886681098
intergenic__NA__chr12:3409318..3409363,-	chr12:3409318..3409363,-	11	65	5		2.4849066497880004	4.189654742026425	1.791759469228055
protein_coding__NA__chr12:34175338..34175369,+	chr12:34175338..34175369,+	17	32	13		2.8903717578961645	3.4965075614664802	2.6390573296152584
Enhancer__chr12:3420231-3420354	chr12:3420231-3420354	18	70	6	0.43947504865477033	2.9444389791664403	4.2626798770413155	1.9459101490553132	0.3642784975782718
Enhancer__chr12:3420784-3421182	chr12:3420784-3421182	2	15	2	0.397496720513446	1.0986122886681098	2.772588722239781	1.0986122886681098	0.33468257936346646
intergenic__NA__chr12:3428674..3428677,+	chr12:3428674..3428677,+	2	31	1		1.0986122886681098	3.4657359027997265	0.6931471805599453
antisense__NA__chr1:234350829..234350849,-	chr1:234350829..234350849,-	2	16	1	0.4830466104386703	1.0986122886681098	2.833213344056216	0.6931471805599453	0.39409849249241447
intergenic__NA__chr12:34371496..34371502,-	chr12:34371496..34371502,-	6	57	2		1.9459101490553132	4.060443010546419	1.0986122886681098
intergenic__p1@ENST00000425104__chr1:234492752..234492787,+	chr1:234492752..234492787,+	9	77	2		2.302585092994046	4.356708826689592	1.0986122886681098
Enhancer__chr12:34500403-34500725	chr12:34500403-34500725	1	14	1	0.3871090040648592	0.6931471805599453	2.70805020110221	0.6931471805599453	0.327221728053516
intergenic__NA__chr1:234507981..234507982,+	chr1:234507981..234507982,+	2	13	2		1.0986122886681098	2.6390573296152584	1.0986122886681098
div_pc__p2@C1orf31__chr1:234509186..234509216,+	chr1:234509186..234509216,+	34	81	14	0.46424147771288515	3.5553480614894135	4.406719247264253	2.70805020110221	0.3813373457303424
div_lnc__p2@ENST00000451795__chr1:234509387..234509419,-	chr1:234509387..234509419,-	10	66	5	0.4838180989370778	2.3978952727983707	4.204692619390966	1.791759469228055	0.3946185623920349
protein_coding__p2@PEX10__chr1:2345260..2345297,-	chr1:2345260..2345297,-	4	21	3		1.6094379124341003	3.091042453358316	1.3862943611198906
protein_coding__p1@TARBP1__chr1:234614877..234614941,-	chr1:234614877..234614941,-	6	43	2		1.9459101490553132	3.784189633918261	1.0986122886681098
Enhancer__chr1:234623892-234624100	chr1:234623892-234624100	2	11	1	0.34908955597346075	1.0986122886681098	2.4849066497880004	0.6931471805599453	0.2994299619557294
Enhancer__chr1:234630748-234630905	chr1:234630748-234630905	3	31	3	0.41923735178062543	1.3862943611198906	3.4657359027997265	1.3862943611198906	0.35011965112525323
Enhancer__chr1:234630919-234631525	chr1:234630919-234631525	6	32	3	0.5116768426377621	1.9459101490553132	3.4965075614664802	1.3862943611198906	0.41321952649999044
Enhancer__chr1:234648411-234648687	chr1:234648411-234648687	2	32	1	0.5366507416628556	1.0986122886681098	3.4965075614664802	0.6931471805599453	0.4296052049437036
Enhancer__chr1:234658291-234658851	chr1:234658291-234658851	7	51	4	0.291385972892065	2.0794415416798357	3.9512437185814275	1.6094379124341003	0.2557160392123078
Enhancer__chr1:234659231-234659760	chr1:234659231-234659760	6	33	2	0.38408659923794114	1.9459101490553132	3.5263605246161616	1.0986122886681098	0.3250404269416652
intergenic__p1@ENST00000421207__chr1:234667504..234667518,-	chr1:234667504..234667518,-	2	13	2		1.0986122886681098	2.6390573296152584	1.0986122886681098
Enhancer__chr1:234668185-234668630	chr1:234668185-234668630	2	11	2	0.5329275066796052	1.0986122886681098	2.4849066497880004	1.0986122886681098	0.4271793102389921
Enhancer__chr1:234668851-234669143	chr1:234668851-234669143	2	22	1	0.3523682871386565	1.0986122886681098	3.1354942159291497	0.6931471805599453	0.3018573422559329
Enhancer__chr1:234669721-234669929	chr1:234669721-234669929	1	11	1	0.11631582480038208	0.6931471805599453	2.4849066497880004	0.6931471805599453	0.11003382105594273
Enhancer__chr1:234680207-234680593	chr1:234680207-234680593	6	38	3	0.2925891157644674	1.9459101490553132	3.6635616461296463	1.3862943611198906	0.2566472733907105
Enhancer__chr1:234692762-234692816	chr1:234692762-234692816	1	13	1	0.0867885365344387	0.6931471805599453	2.6390573296152584	0.6931471805599453	0.08322705060721106
intergenic__NA__chr1:234700677..234700691,+	chr1:234700677..234700691,+	7	29	4		2.0794415416798357	3.4011973816621555	1.6094379124341003
Enhancer__chr1:234709673-234709936	chr1:234709673-234709936	3	23	2	0.4051550467978198	1.3862943611198906	3.1780538303479458	1.0986122886681098	0.3401476502899536
Enhancer__chr1:234721506-234721689	chr1:234721506-234721689	3	12	3	0.3941279744197375	1.3862943611198906	2.5649493574615367	1.3862943611198906	0.3322691118690577
Enhancer__chr1:234736336-234736615	chr1:234736336-234736615	3	21	2	0.49654475881483695	1.3862943611198906	3.091042453358316	1.0986122886681098	0.4031589568609036
Enhancer__chr1:234737347-234737653	chr1:234737347-234737653	7	26	4	0.5606200452801794	2.0794415416798357	3.295836866004329	1.6094379124341003	0.445083207216379
Enhancer__chr1:234738546-234738834	chr1:234738546-234738834	6	31	4	0.2701801831963813	1.9459101490553132	3.4657359027997265	1.6094379124341003	0.23915876693956017
protein_coding__p4@IRF2BP2__chr1:234745234..234745283,-	chr1:234745234..234745283,-	12	86	2		2.5649493574615367	4.465908118654584	1.0986122886681098
Enhancer__chr1:234746093-234747674	chr1:234746093-234747674	4	30	3	0.5145220148030804	1.6094379124341003	3.4339872044851463	1.3862943611198906	0.41509988740002995
Enhancer__chr1:234748100-234748931	chr1:234748100-234748931	11	52	4	0.4428534912180471	2.4849066497880004	3.970291913552122	1.6094379124341003	0.3666227439497206
Enhancer__chr1:234749342-234749645	chr1:234749342-234749645	1	10	1	0.14946882626728197	0.6931471805599453	2.3978952727983707	0.6931471805599453	0.13929994546865726
Enhancer__chr1:234754264-234754665	chr1:234754264-234754665	9	53	3	0.4651028929321916	2.302585092994046	3.9889840465642745	1.3862943611198906	0.38192547408614014
Enhancer__chr1:234757412-234757805	chr1:234757412-234757805	1	21	1	0.07661072729377273	0.6931471805599453	3.091042453358316	0.6931471805599453	0.07381789114279672
Enhancer__chr1:234767593-234767925	chr1:234767593-234767925	7	15	7	0.40755804475821716	2.0794415416798357	2.772588722239781	2.0794415416798357	0.34185631979645326
intergenic__NA__chr1:234782035..234782041,+	chr1:234782035..234782041,+	3	18	3		1.3862943611198906	2.9444389791664403	1.3862943611198906
Enhancer__chr1:234792654-234793437	chr1:234792654-234793437	6	26	5	0.4219882440167831	1.9459101490553132	3.295836866004329	1.791759469228055	0.35205606412942336
Enhancer__chr1:234793934-234794239	chr1:234793934-234794239	1	8	1		0.6931471805599453	2.1972245773362196	0.6931471805599453
Enhancer__chr1:234812067-234812214	chr1:234812067-234812214	10	61	4	0.3438493397845031	2.3978952727983707	4.127134385045092	1.6094379124341003	0.2955381374428397
intergenic__p1@ENST00000442382__chr1:234831899..234831901,-	chr1:234831899..234831901,-	4	47	1		1.6094379124341003	3.871201010907891	0.6931471805599453
intergenic__NA__chr1:234845090..234845133,+	chr1:234845090..234845133,+	4	33	2		1.6094379124341003	3.5263605246161616	1.0986122886681098
Enhancer__chr1:234852227-234852379	chr1:234852227-234852379	4	27	3	0.5448902909577312	1.6094379124341003	3.332204510175204	1.3862943611198906	0.434952898739597
Enhancer__chr1:234858843-234859287	chr1:234858843-234859287	10	45	4	0.4634052619896124	2.3978952727983707	3.828641396489095	1.6094379124341003	0.3807660911901871
intergenic__NA__chr1:234859559..234859575,+	chr1:234859559..234859575,+	4	47	2		1.6094379124341003	3.871201010907891	1.0986122886681098
Enhancer__chr1:234881537-234881788	chr1:234881537-234881788	7	13	5	0.3730525594868063	2.0794415416798357	2.6390573296152584	1.791759469228055	0.317036406815567
Enhancer__chr1:234891292-234891478	chr1:234891292-234891478	16	33	5	0.2991713115502938	2.833213344056216	3.5263605246161616	1.791759469228055	0.26172660855454477
protein_coding__NA__chr12:3490494..3490495,+	chr12:3490494..3490495,+	4	39	3		1.6094379124341003	3.6888794541139363	1.3862943611198906
Enhancer__chr1:234904523-234904710	chr1:234904523-234904710	2	17	2	0.6650879611051767	1.0986122886681098	2.8903717578961645	1.0986122886681098	0.5098779515295772
Enhancer__chr1:234908151-234908764	chr1:234908151-234908764	16	71	6	0.44357961735986756	2.833213344056216	4.276666119016055	1.9459101490553132	0.36712587437389727
Enhancer__chr1:234911340-234911676	chr1:234911340-234911676	2	22	2	0.659338928500883	1.0986122886681098	3.1354942159291497	1.0986122886681098	0.5064192872086585
Enhancer__chr1:234911701-234911949	chr1:234911701-234911949	1	13	1	0.4426504264089017	0.6931471805599453	2.6390573296152584	0.6931471805599453	0.3664819957024283
Enhancer__chr1:234914073-234914641	chr1:234914073-234914641	4	14	4	0.34315647207050626	1.6094379124341003	2.70805020110221	1.6094379124341003	0.29502242011443175
Enhancer__chr1:234976660-234976804	chr1:234976660-234976804	7	33	4	0.5462111925367542	2.0794415416798357	3.5263605246161616	1.6094379124341003	0.4358075466160756
Enhancer__chr1:234977482-234978011	chr1:234977482-234978011	5	34	2	0.210817248971509	1.791759469228055	3.5553480614894135	1.0986122886681098	0.19129554399351237
Enhancer__chr1:234978594-234979177	chr1:234978594-234979177	4	28	1	0.40656038791566035	1.6094379124341003	3.367295829986474	0.6931471805599453	0.34114728291103313
Enhancer__chr1:234980393-234980645	chr1:234980393-234980645	2	21	2	0.32032425788100205	1.0986122886681098	3.091042453358316	1.0986122886681098	0.27787735634113075
Enhancer__chr1:234984948-234985284	chr1:234984948-234985284	3	24	2	0.3362603509075765	1.3862943611198906	3.2188758248682006	1.0986122886681098	0.2898749295629076
Enhancer__chr1:234985592-234985878	chr1:234985592-234985878	2	14	1	0.17132818877277858	1.0986122886681098	2.70805020110221	0.6931471805599453	0.15813830903203854
Enhancer__chr1:234987212-234987644	chr1:234987212-234987644	4	30	3	0.3831550919313375	1.6094379124341003	3.4339872044851463	1.3862943611198906	0.32436718806646314
Enhancer__chr1:234989990-234990213	chr1:234989990-234990213	1	11	1	0.4130738578057617	0.6931471805599453	2.4849066497880004	0.6931471805599453	0.34576737254566536
Enhancer__chr1:235010375-235010572	chr1:235010375-235010572	2	30	1	0.6666666666666666	1.0986122886681098	3.4339872044851463	0.6931471805599453	0.5108256237659906
Enhancer__chr1:235011316-235011428	chr1:235011316-235011428	6	45	3	0.551412968857578	1.9459101490553132	3.828641396489095	1.3862943611198906	0.43916610849410814
Enhancer__chr1:235012060-235012373	chr1:235012060-235012373	8	50	5	0.44223755750114246	2.1972245773362196	3.9318256327243257	1.791759469228055	0.36619576697335415
protein_coding__NA__chr1:23504293..23504305,-	chr1:23504293..23504305,-	4	33	2		1.6094379124341003	3.5263605246161616	1.0986122886681098
Enhancer__chr1:235062665-235062809	chr1:235062665-235062809	3	48	1	0.38518992448203626	1.3862943611198906	3.8918202981106265	0.6931471805599453	0.32583725982781697
Enhancer__chr1:235068890-235069050	chr1:235068890-235069050	2	24	2	0.5814945882191801	1.0986122886681098	3.2188758248682006	1.0986122886681098	0.45837034182864445
Enhancer__chr1:235069269-235069652	chr1:235069269-235069652	7	63	4	0.3851322634439304	2.0794415416798357	4.1588830833596715	1.6094379124341003	0.32579563215117674
Enhancer__chr1:235070340-235070651	chr1:235070340-235070651	1	11	1	0.589777215836371	0.6931471805599453	2.4849066497880004	0.6931471805599453	0.463593890588819
Enhancer__chr1:235072383-235072603	chr1:235072383-235072603	2	14	2	0.2687480277662174	1.0986122886681098	2.70805020110221	1.0986122886681098	0.23803060933677572
Enhancer__chr1:235080718-235080947	chr1:235080718-235080947	6	63	2	0.5332336391586533	1.9459101490553132	4.1588830833596715	1.0986122886681098	0.4273789947731729
Enhancer__chr1:235090546-235090894	chr1:235090546-235090894	4	43	2	0.5122780845120566	1.6094379124341003	3.784189633918261	1.0986122886681098	0.41361717917451885
Enhancer__chr1:235091073-235091332	chr1:235091073-235091332	8	46	4	0.4058393342037024	2.1972245773362196	3.8501476017100584	1.6094379124341003	0.34063451531111777
Enhancer__chr1:235091427-235091813	chr1:235091427-235091813	2	27	1	0.3056409341063177	1.0986122886681098	3.332204510175204	0.6931471805599453	0.2666940574524554
Enhancer__chr1:235096560-235096855	chr1:235096560-235096855	8	42	4	0.5058508895799839	2.1972245773362196	3.7612001156935624	1.6094379124341003	0.4093581135727338
Enhancer__chr1:235097868-235098070	chr1:235097868-235098070	3	42	1	0.42542729099604776	1.3862943611198906	3.7612001156935624	0.6931471805599453	0.3544716221041485
Enhancer__chr1:235104770-235105153	chr1:235104770-235105153	5	12	3	0.21538932611797346	1.791759469228055	2.5649493574615367	1.3862943611198906	0.1950644584837247
intergenic__NA__chr1:235105820..235105825,-	chr1:235105820..235105825,-	11	55	4		2.4849066497880004	4.02535169073515	1.6094379124341003
Enhancer__chr1:235106929-235107153	chr1:235106929-235107153	5	32	3	0.3871942473613025	1.791759469228055	3.4965075614664802	1.3862943611198906	0.3272831800929975
Enhancer__chr1:235108272-235108467	chr1:235108272-235108467	1	9	1	0.2660324226915282	0.6931471805599453	2.302585092994046	0.6931471805599453	0.23588793373490488
Enhancer__chr1:235108971-235109355	chr1:235108971-235109355	1	17	1		0.6931471805599453	2.8903717578961645	0.6931471805599453
Enhancer__chr1:235110834-235111403	chr1:235110834-235111403	10	30	6	0.4324803290832381	2.3978952727983707	3.4339872044851463	1.9459101490553132	0.3594074376334085
Enhancer__chr1:235112749-235113173	chr1:235112749-235113173	1	13	1	0.13523265939743642	0.6931471805599453	2.6390573296152584	0.6931471805599453	0.12683761617980266
Enhancer__chr1:235114050-235115068	chr1:235114050-235115068	13	63	6	0.49671337503801705	2.6390573296152584	4.1588830833596715	1.9459101490553132	0.4032716208650211
intergenic__p1@ENST00000549744__chr1:235116495..235116545,-	chr1:235116495..235116545,-	6	52	3		1.9459101490553132	3.970291913552122	1.3862943611198906
Enhancer__chr1:235120162-235120433	chr1:235120162-235120433	13	51	8	0.3908093966465403	2.6390573296152584	3.9512437185814275	2.1972245773362196	0.32988587741760117
Enhancer__chr1:235122652-235122939	chr1:235122652-235122939	12	45	7	0.5171715013605578	2.5649493574615367	3.828641396489095	2.0794415416798357	0.4168477469497301
Enhancer__chr1:235133014-235133422	chr1:235133014-235133422	9	51	5	0.31186978660916503	2.302585092994046	3.9512437185814275	1.791759469228055	0.2714534375851804
Enhancer__chr1:235134086-235134438	chr1:235134086-235134438	1	10	1	0.6666666666666666	0.6931471805599453	2.3978952727983707	0.6931471805599453	0.5108256237659906
Enhancer__chr1:235146978-235147112	chr1:235146978-235147112	2	25	1	0.5051386543540705	1.0986122886681098	3.258096538021482	0.6931471805599453	0.4088850230961279
Enhancer__chr1:235154947-235155120	chr1:235154947-235155120	1	10	1	0.28616424923601136	0.6931471805599453	2.3978952727983707	0.6931471805599453	0.25166433868312904
Enhancer__chr1:235183936-235184197	chr1:235183936-235184197	12	62	4	0.43438051427219687	2.5649493574615367	4.143134726391533	1.6094379124341003	0.3607330586321567
Enhancer__chr1:235186710-235186949	chr1:235186710-235186949	5	41	2	0.366316724504728	1.791759469228055	3.7376696182833684	1.0986122886681098	0.3121185970139694
Enhancer__chr1:23523350-23523682	chr1:23523350-23523682	1	10	1	0.3484104215260974	0.6931471805599453	2.3978952727983707	0.6931471805599453	0.29892643315693257
Enhancer__chr1:235242252-235242564	chr1:235242252-235242564	1	6	1	0.2106780164055544	0.6931471805599453	1.9459101490553132	0.6931471805599453	0.19118054681131771
Enhancer__chr1:235242792-235242999	chr1:235242792-235242999	15	57	6	0.3647542594359354	2.772588722239781	4.060443010546419	1.9459101490553132	0.3109743827123648
Enhancer__chr1:235243001-235243596	chr1:235243001-235243596	1	21	1	0.42129029299061177	0.6931471805599453	3.091042453358316	0.6931471805599453	0.35156511606991675
Enhancer__chr1:235246558-235246857	chr1:235246558-235246857	8	45	4	0.41230856364430063	2.1972245773362196	3.828641396489095	1.6094379124341003	0.34522564469008954
Enhancer__chr1:235267591-235267744	chr1:235267591-235267744	4	44	2	0.16727518945690234	1.6094379124341003	3.8066624897703196	1.0986122886681098	0.15467213480903333
intergenic__p@chr1:235268802..235268805,-__chr1:235268802..235268805,-	chr1:235268802..235268805,-	2	21	2		1.0986122886681098	3.091042453358316	1.0986122886681098
protein_coding__p5@TOMM20__chr1:235292250..235292261,-	chr1:235292250..235292261,-	10	31	7		2.3978952727983707	3.4657359027997265	2.0794415416798357
protein_coding__p1@RBM34__chr1:235324530..235324613,-	chr1:235324530..235324613,-	43	87	13		3.784189633918261	4.477336814478207	2.6390573296152584
Enhancer__chr1:23542417-23542518	chr1:23542417-23542518	1	11	1	0.3817287181867685	0.6931471805599453	2.4849066497880004	0.6931471805599453	0.32333540954044454
div_pc__p5@GGPS1__chr1:235490525..235490573,+	chr1:235490525..235490573,+	3	23	2		1.3862943611198906	3.1780538303479458	1.0986122886681098
div_pc__p1@ARID4B__chr1:235491462..235491510,-	chr1:235491462..235491510,-	11	56	4		2.4849066497880004	4.04305126783455	1.6094379124341003
protein_coding__p1@TBCE__chr1:235530715..235530778,+	chr1:235530715..235530778,+	16	49	10		2.833213344056216	3.912023005428146	2.3978952727983707
protein_coding__NA__chr1:2356647..2356648,+	chr1:2356647..2356648,+	1	15	1		0.6931471805599453	2.772588722239781	0.6931471805599453
protein_coding__p1@B3GALNT2__chr1:235667716..235667786,-	chr1:235667716..235667786,-	28	82	8		3.367295829986474	4.418840607796598	2.1972245773362196
protein_coding__p10@GNG4__chr1:235814048..235814067,-	chr1:235814048..235814067,-	2	22	1		1.0986122886681098	3.1354942159291497	0.6931471805599453
Enhancer__chr1:23589856-23590232	chr1:23589856-23590232	2	17	1	0.1150293943689902	1.0986122886681098	2.8903717578961645	0.6931471805599453	0.10888076722736466
protein_coding__p3@LYST__chr1:236046960..236047018,-	chr1:236046960..236047018,-	6	22	4		1.9459101490553132	3.1354942159291497	1.6094379124341003
Enhancer__chr1:236080566-236081247	chr1:236080566-236081247	5	38	3	0.48294215868046875	1.791759469228055	3.6635616461296463	1.3862943611198906	0.3940280594824636
Enhancer__chr1:236081357-236081630	chr1:236081357-236081630	2	3	1	0.13523265939743642	1.0986122886681098	1.3862943611198906	0.6931471805599453	0.12683761617980266
Enhancer__chr1:236082498-236082788	chr1:236082498-236082788	2	22	1	0.5398302323343663	1.0986122886681098	3.1354942159291497	0.6931471805599453	0.4316721716048828
Enhancer__chr1:236101998-236102489	chr1:236101998-236102489	1	12	1	0.20488996578862545	0.6931471805599453	2.5649493574615367	0.6931471805599453	0.18638824807494125
Enhancer__chr1:236103652-236103741	chr1:236103652-236103741	1	11	1	0.6666666666666666	0.6931471805599453	2.4849066497880004	0.6931471805599453	0.5108256237659906
Enhancer__chr1:236105368-236105579	chr1:236105368-236105579	1	11	1	0.4130738578057617	0.6931471805599453	2.4849066497880004	0.6931471805599453	0.34576737254566536
intergenic__NA__chr1:236106905..236106913,-	chr1:236106905..236106913,-	2	11	2		1.0986122886681098	2.4849066497880004	1.0986122886681098
Enhancer__chr1:236109486-236110063	chr1:236109486-236110063	3	35	1	0.46094315483177634	1.3862943611198906	3.58351893845611	0.6931471805599453	0.3790822236144697
Enhancer__chr1:236115118-236115321	chr1:236115118-236115321	1	2	1	0.13523265939743642	0.6931471805599453	1.0986122886681098	0.6931471805599453	0.12683761617980266
Enhancer__chr1:236116403-236116669	chr1:236116403-236116669	1	13	1	0.34908955597346075	0.6931471805599453	2.6390573296152584	0.6931471805599453	0.2994299619557294
Enhancer__chr1:236118323-236118637	chr1:236118323-236118637	2	30	1	0.3807463980036053	1.0986122886681098	3.4339872044851463	0.6931471805599453	0.3226242210712273
intergenic__NA__chr1:236135133..236135147,-	chr1:236135133..236135147,-	13	53	6		2.6390573296152584	3.9889840465642745	1.9459101490553132
Enhancer__chr1:236135691-236135959	chr1:236135691-236135959	3	18	2	0.511447230011499	1.3862943611198906	2.9444389791664403	1.0986122886681098	0.4130676222967975
protein_coding__p2@NID1__chr1:236228417..236228446,-	chr1:236228417..236228446,-	8	61	4		2.1972245773362196	4.127134385045092	1.6094379124341003
Enhancer__chr1:236230188-236230739	chr1:236230188-236230739	4	25	1	0.42585218956492316	1.6094379124341003	3.258096538021482	0.6931471805599453	0.3547696627381288
Enhancer__chr1:236231203-236231484	chr1:236231203-236231484	2	12	2	0.1620059981246876	1.0986122886681098	2.5649493574615367	1.0986122886681098	0.1501478203137184
Enhancer__chr1:236266450-236266579	chr1:236266450-236266579	2	30	1	0.25848068879210245	1.0986122886681098	3.4339872044851463	0.6931471805599453	0.22990519085262118
Enhancer__chr1:236284000-236284100	chr1:236284000-236284100	2	42	1	0.42129029299061177	1.0986122886681098	3.7612001156935624	0.6931471805599453	0.35156511606991675
protein_coding__p1@GPR137B__chr1:236305826..236305877,+	chr1:236305826..236305877,+	6	48	2		1.9459101490553132	3.8918202981106265	1.0986122886681098
protein_coding__p1@ERO1LB__chr1:236445251..236445266,-	chr1:236445251..236445266,-	14	55	6		2.70805020110221	4.02535169073515	1.9459101490553132
Enhancer__chr1:236447659-236448000	chr1:236447659-236448000	2	25	1	0.5398702622362141	1.0986122886681098	3.258096538021482	0.6931471805599453	0.43169816757554347
Enhancer__chr1:236453462-236453477	chr1:236453462-236453477	2	11	2	0.49654475881483695	1.0986122886681098	2.4849066497880004	1.0986122886681098	0.4031589568609036
protein_coding__NA__chr1:236511547..236511597,+	chr1:236511547..236511597,+	2	28	1		1.0986122886681098	3.367295829986474	0.6931471805599453
antisense__NA__chr1:236687808..236687839,-	chr1:236687808..236687839,-	3	12	2	0.19897032936799436	1.3862943611198906	2.5649493574615367	1.0986122886681098	0.18146312959072441
protein_coding__p1@HNRNPR__chr1:23670752..23670799,-	chr1:23670752..23670799,-	20	64	7		3.044522437723423	4.174387269895637	2.0794415416798357
protein_coding__p1@HEATR1__chr1:236767779..236767836,-	chr1:236767779..236767836,-	11	53	5		2.4849066497880004	3.9889840465642745	1.791759469228055
protein_coding__p1@ACTN2__chr1:236849791..236849806,+	chr1:236849791..236849806,+	19	51	6		2.995732273553991	3.9512437185814275	1.9459101490553132
div_pc__p3@C1orf213__chr1:23695475..23695490,+	chr1:23695475..23695490,+	7	62	3		2.0794415416798357	4.143134726391533	1.3862943611198906
protein_coding__p1@MTR__chr1:236958554..236958628,+	chr1:236958554..236958628,+	17	55	13		2.8903717578961645	4.02535169073515	2.6390573296152584
div_pc__p2@ZNF436__chr1:23696308..23696339,-	chr1:23696308..23696339,-	2	29	1		1.0986122886681098	3.4011973816621555	0.6931471805599453
protein_coding__NA__chr1:237167658..237167679,-	chr1:237167658..237167679,-	4	19	2		1.6094379124341003	2.995732273553991	1.0986122886681098
protein_coding__p1@RYR2__chr1:237205476..237205493,+	chr1:237205476..237205493,+	3	27	2		1.3862943611198906	3.332204510175204	1.0986122886681098
protein_coding__p1@TCEA3__chr1:23751189..23751255,-	chr1:23751189..23751255,-	8	50	2		2.1972245773362196	3.9318256327243257	1.0986122886681098
Enhancer__chr1:238018736-238019136	chr1:238018736-238019136	2	18	1	0.15140843221974812	1.0986122886681098	2.9444389791664403	0.6931471805599453	0.14098591668225055
intergenic__NA__chr1:238025463..238025479,+	chr1:238025463..238025479,+	3	28	2		1.3862943611198906	3.367295829986474	1.0986122886681098
protein_coding__NA__chr1:23811094..23811114,-	chr1:23811094..23811114,-	7	63	2		2.0794415416798357	4.1588830833596715	1.0986122886681098
Enhancer__chr1:238181936-238182096	chr1:238181936-238182096	1	7	1	0.5227469903672372	0.6931471805599453	2.0794415416798357	0.6931471805599453	0.4205159342867558
Enhancer__chr1:238341356-238341532	chr1:238341356-238341532	4	14	3	0.41058171310751806	1.6094379124341003	2.70805020110221	1.3862943611198906	0.3440021817971751
protein_coding__p1@E2F2__chr1:23857698..23857733,-	chr1:23857698..23857733,-	6	47	4		1.9459101490553132	3.871201010907891	1.6094379124341003
protein_coding__NA__chr12:38710489..38710531,+	chr12:38710489..38710531,+	6	44	2		1.9459101490553132	3.8066624897703196	1.0986122886681098
Enhancer__chr12:38780295-38780779	chr12:38780295-38780779	6	59	2	0.5396679757334197	1.9459101490553132	4.0943445622221	1.0986122886681098	0.43156679300737527
Enhancer__chr1:238811242-238811567	chr1:238811242-238811567	8	48	4	0.3337451316890539	2.1972245773362196	3.8918202981106265	1.6094379124341003	0.2879908735346088
Enhancer__chr1:23881180-23881765	chr1:23881180-23881765	22	69	6	0.35224239801931206	3.1354942159291497	4.248495242049359	1.9459101490553132	0.30176425002633694
Enhancer__chr1:238817061-238817213	chr1:238817061-238817213	3	16	3	0.511447230011499	1.3862943611198906	2.833213344056216	1.3862943611198906	0.4130676222967975
Enhancer__chr1:23882500-23882866	chr1:23882500-23882866	5	33	3	0.5010013499598509	1.791759469228055	3.5263605246161616	1.3862943611198906	0.406132452024572
protein_coding__p1@ID3__chr1:23885981..23886002,-	chr1:23885981..23886002,-	9	72	3		2.302585092994046	4.290459441148391	1.3862943611198906
Enhancer__chr1:23888678-23889201	chr1:23888678-23889201	6	43	3	0.33101806448134163	1.9459101490553132	3.784189633918261	1.3862943611198906	0.28594411143307685
Enhancer__chr12:39008158-39008221	chr12:39008158-39008221	4	50	2	0.2370285354242316	1.6094379124341003	3.9318256327243257	1.0986122886681098	0.21271216139345964
Enhancer__chr1:23903714-23904323	chr1:23903714-23904323	2	23	2	0.13523265939743642	1.0986122886681098	3.1780538303479458	1.0986122886681098	0.12683761617980266
protein_coding__NA__chr1:23907934..23907975,+	chr1:23907934..23907975,+	4	38	2		1.6094379124341003	3.6635616461296463	1.0986122886681098
div_lnc__NA__chr12:39300757..39300790,+	chr12:39300757..39300790,+	4	40	2	0.48149945690430657	1.6094379124341003	3.713572066704308	1.0986122886681098	0.3930547214464049
div_pc__p@chr12:39300840..39300844,-__chr12:39300840..39300844,-	chr12:39300840..39300844,-	7	77	3	0.4798935771159709	2.0794415416798357	4.356708826689592	1.3862943611198906	0.39197017783649224
Enhancer__chr12:39436965-39437093	chr12:39436965-39437093	4	33	2	0.2653702462096683	1.6094379124341003	3.5263605246161616	1.0986122886681098	0.23536476410638357
Enhancer__chr1:239524689-239525075	chr1:239524689-239525075	5	23	4	0.3102721685850614	1.791759469228055	3.1780538303479458	1.6094379124341003	0.2702348779121396
Enhancer__chr12:39539251-39539539	chr12:39539251-39539539	3	37	2	0.16005312987826933	1.3862943611198906	3.6375861597263857	1.0986122886681098	0.1484658056886088
protein_coding__p1@CHRM3__chr1:239549856..239549887,+	chr1:239549856..239549887,+	6	27	2		1.9459101490553132	3.332204510175204	1.0986122886681098
Enhancer__chr1:23977708-23977880	chr1:23977708-23977880	3	20	2	0.5447280258680441	1.3862943611198906	3.044522437723423	1.0986122886681098	0.43484785981685853
antisense__NA__chr12:3980742..3980761,+	chr12:3980742..3980761,+	1	8	1		0.6931471805599453	2.1972245773362196	0.6931471805599453
protein_coding__p2@PARP11__chr12:3982548..3982575,-	chr12:3982548..3982575,-	19	84	9		2.995732273553991	4.442651256490317	2.302585092994046
protein_coding__p3@KIF21A__chr12:39837100..39837120,-	chr12:39837100..39837120,-	5	53	2		1.791759469228055	3.9889840465642745	1.0986122886681098
protein_coding__p1@ABCD2__chr12:40013582..40013635,-	chr12:40013582..40013635,-	5	40	3		1.791759469228055	3.713572066704308	1.3862943611198906
protein_coding__p1@C12orf40__chr12:40019980..40020014,+	chr12:40019980..40020014,+	5	23	4		1.791759469228055	3.1780538303479458	1.6094379124341003
Enhancer__chr1:240169714-240169802	chr1:240169714-240169802	1	13	1	0.09482612934054398	0.6931471805599453	2.6390573296152584	0.6931471805599453	0.09059556467026326
protein_coding__p5@FMN2__chr1:240177627..240177649,+	chr1:240177627..240177649,+	1	12	1		0.6931471805599453	2.5649493574615367	0.6931471805599453
protein_coding__p2@RPL11__chr1:24018269..24018274,+	chr1:24018269..24018274,+	16	65	10		2.833213344056216	4.189654742026425	2.3978952727983707
protein_coding__p1@SLC2A13__chr12:40499831..40499908,-	chr12:40499831..40499908,-	22	86	6		3.1354942159291497	4.465908118654584	1.9459101490553132
Enhancer__chr12:40531165-40531312	chr12:40531165-40531312	7	44	3	0.46268767559662277	2.0794415416798357	3.8066624897703196	1.3862943611198906	0.38027561708517305
Enhancer__chr12:40547313-40547537	chr12:40547313-40547537	2	11	2	0.2963033537114208	1.0986122886681098	2.4849066497880004	1.0986122886681098	0.25951663976193196
Enhancer__chr12:40552239-40552822	chr12:40552239-40552822	4	31	2	0.5963820208703688	1.6094379124341003	3.4657359027997265	1.0986122886681098	0.4677398318328357
Enhancer__chr1:24058728-24059093	chr1:24058728-24059093	8	43	6	0.41114894527068935	2.1972245773362196	3.784189633918261	1.9459101490553132	0.3444042273780514
protein_coding__NA__chr12:40602721..40602729,+	chr12:40602721..40602729,+	1	13	1		0.6931471805599453	2.6390573296152584	0.6931471805599453
antisense__NA__chr12:40617593..40617637,-	chr12:40617593..40617637,-	2	27	1	0.42129029299061177	1.0986122886681098	3.332204510175204	0.6931471805599453	0.35156511606991675
protein_coding__p5@TCEB3__chr1:24069642..24069646,+	chr1:24069642..24069646,+	9	65	5		2.302585092994046	4.189654742026425	1.791759469228055
Enhancer__chr12:4071693-4072058	chr12:4071693-4072058	3	44	1	0.40499106128995493	1.3862943611198906	3.8066624897703196	0.6931471805599453	0.3400309406942646
protein_coding__p1@GREM2__chr1:240775447..240775462,-	chr1:240775447..240775462,-	1	2	1		0.6931471805599453	1.0986122886681098	0.6931471805599453
Enhancer__chr1:240783291-240783489	chr1:240783291-240783489	2	15	2		1.0986122886681098	2.772588722239781	1.0986122886681098
div_lnc__p1@LOC100506963__chr1:24104755..24104793,-	chr1:24104755..24104793,-	16	67	7	0.3888384260813051	2.833213344056216	4.219507705176107	2.0794415416798357	0.3284677330905083
div_pc__p1@PITHD1__chr1:24104869..24104918,+	chr1:24104869..24104918,+	16	57	7	0.3589239404145888	2.833213344056216	4.060443010546419	2.0794415416798357	0.3066931662845945
protein_coding__p1@CNTN1__chr12:41086215..41086288,+	chr12:41086215..41086288,+	6	47	3		1.9459101490553132	3.871201010907891	1.3862943611198906
Enhancer__chr12:4115951-4116335	chr12:4115951-4116335	3	11	3	0.26776157460946537	1.3862943611198906	2.4849066497880004	1.3862943611198906	0.23725280569230314
protein_coding__p1@LYPLA2__chr1:24117627..24117659,+	chr1:24117627..24117659,+	33	55	11		3.5263605246161616	4.02535169073515	2.4849066497880004
Enhancer__chr12:4120809-4121079	chr12:4120809-4121079	4	28	3	0.3530935461656904	1.6094379124341003	3.367295829986474	1.3862943611198906	0.3023934866106445
protein_coding__p1@GALE__chr1:24127235..24127253,-	chr1:24127235..24127253,-	10	64	4		2.3978952727983707	4.174387269895637	1.6094379124341003
Enhancer__chr12:4140182-4140815	chr12:4140182-4140815	12	75	4	0.33487782756944223	2.5649493574615367	4.330733340286331	1.6094379124341003	0.28883977273520944
protein_coding__p1@RGS7__chr1:241520471..241520519,-	chr1:241520471..241520519,-	13	81	6		2.6390573296152584	4.406719247264253	1.9459101490553132
protein_coding__NA__chr12:41582215..41582255,+	chr12:41582215..41582255,+	4	45	2		1.6094379124341003	3.828641396489095	1.0986122886681098
intergenic__NA__chr1:241587585..241587657,+	chr1:241587585..241587657,+	6	45	3		1.9459101490553132	3.828641396489095	1.3862943611198906
Enhancer__chr1:241638824-241639283	chr1:241638824-241639283	1	13	1	0.34908955597346075	0.6931471805599453	2.6390573296152584	0.6931471805599453	0.2994299619557294
protein_coding__NA__chr1:24165107..24165115,-	chr1:24165107..24165115,-	10	35	5		2.3978952727983707	3.58351893845611	1.791759469228055
protein_coding__p1@FH__chr1:241683001..241683066,-	chr1:241683001..241683066,-	10	73	3		2.3978952727983707	4.30406509320417	1.3862943611198906
protein_coding__p2@KMO__chr1:241695424..241695440,+	chr1:241695424..241695440,+	3	46	1		1.3862943611198906	3.8501476017100584	0.6931471805599453
protein_coding__NA__chr1:241799269..241799287,-	chr1:241799269..241799287,-	2	11	2		1.0986122886681098	2.4849066497880004	1.0986122886681098
protein_coding__p1@WDR64__chr1:241815577..241815588,+	chr1:241815577..241815588,+	1	4	1		0.6931471805599453	1.6094379124341003	0.6931471805599453
protein_coding__NA__chr1:241840712..241840731,-	chr1:241840712..241840731,-	3	28	1		1.3862943611198906	3.367295829986474	0.6931471805599453
protein_coding__p1@FUCA1__chr1:24194771..24194851,-	chr1:24194771..24194851,-	12	63	5		2.5649493574615367	4.1588830833596715	1.791759469228055
protein_coding__p3@EXO1__chr1:242011277..242011299,+	chr1:242011277..242011299,+	5	35	3		1.791759469228055	3.58351893845611	1.3862943611198906
Enhancer__chr1:242068662-242068804	chr1:242068662-242068804	2	26	1	0.3455423949967923	1.0986122886681098	3.295836866004329	0.6931471805599453	0.2967971994188628
Enhancer__chr1:242108255-242108348	chr1:242108255-242108348	5	38	2	0.36696643343831153	1.791759469228055	3.6635616461296463	1.0986122886681098	0.31259400253054176
intergenic__NA__chr12:42157989..42157994,+	chr12:42157989..42157994,+	1	10	1		0.6931471805599453	2.3978952727983707	0.6931471805599453
protein_coding__p1@MAP1LC3C__chr1:242162393..242162409,-	chr1:242162393..242162409,-	2	19	1		1.0986122886681098	2.995732273553991	0.6931471805599453
Enhancer__chr12:4216621-4216774	chr12:4216621-4216774	2	33	1	0.14332054580859227	1.0986122886681098	3.5263605246161616	0.6931471805599453	0.1339367880232209
Enhancer__chr12:4225746-4226120	chr12:4225746-4226120	3	24	2	0.5173878787017397	1.3862943611198906	3.2188758248682006	1.0986122886681098	0.41699035568757203
Enhancer__chr12:4228228-4228473	chr12:4228228-4228473	3	15	2	0.37276300899365594	1.3862943611198906	2.772588722239781	1.0986122886681098	0.31682550372539053
intergenic__NA__chr12:42326364..42326382,-	chr12:42326364..42326382,-	8	76	3		2.1972245773362196	4.343805421853684	1.3862943611198906
Enhancer__chr12:42415410-42415595	chr12:42415410-42415595	2	10	2	0.6287589156527277	1.0986122886681098	2.3978952727983707	1.0986122886681098	0.4878183233653298
Enhancer__chr12:4245075-4245501	chr12:4245075-4245501	7	67	2	0.4184364135497995	2.0794415416798357	4.219507705176107	1.0986122886681098	0.34955514771976626
Enhancer__chr12:4252128-4252433	chr12:4252128-4252433	5	56	2	0.33281703118787914	1.791759469228055	4.04305126783455	1.0986122886681098	0.28729477085110705
protein_coding__p1@GXYLT1__chr12:42538657..42538720,-	chr12:42538657..42538720,-	26	95	6		3.295836866004329	4.564348191467836	1.9459101490553132
Enhancer__chr12:4257595-4257888	chr12:4257595-4257888	5	37	2	0.6654107048891488	1.791759469228055	3.6375861597263857	1.0986122886681098	0.510071762617555
Enhancer__chr12:4262574-4262924	chr12:4262574-4262924	11	40	5	0.4382629019505632	2.4849066497880004	3.713572066704308	1.791759469228055	0.3634360673106797
Enhancer__chr12:4262962-4263013	chr12:4262962-4263013	5	41	2	0.34959400363106174	1.791759469228055	3.7376696182833684	1.0986122886681098	0.29980380916851646
div_pc__p2@YAF2__chr12:42632127..42632177,-	chr12:42632127..42632177,-	17	64	7		2.8903717578961645	4.174387269895637	2.0794415416798357
div_pc__p3@PPHLN1__chr12:42632208..42632255,+	chr12:42632208..42632255,+	11	45	7		2.4849066497880004	3.828641396489095	2.0794415416798357
protein_coding__p1@PLD5__chr1:242687989..242688004,-	chr1:242687989..242688004,-	8	69	2		2.1972245773362196	4.248495242049359	1.0986122886681098
protein_coding__p1@ZCRB1__chr12:42719885..42719926,-	chr12:42719885..42719926,-	10	25	9		2.3978952727983707	3.258096538021482	2.302585092994046
Enhancer__chr12:4274113-4274463	chr12:4274113-4274463	5	39	2	0.4015945726965017	1.791759469228055	3.6888794541139363	1.0986122886681098	0.3376105689725311
div_pc__NA__chr1:24285547..24285566,-	chr1:24285547..24285566,-	11	46	5		2.4849066497880004	3.8501476017100584	1.791759469228055
div_pc__p2@PNRC2__chr1:24285675..24285712,+	chr1:24285675..24285712,+	15	62	5		2.772588722239781	4.143134726391533	1.791759469228055
Enhancer__chr12:4287687-4287885	chr12:4287687-4287885	1	10	1	0.6601648243992071	0.6931471805599453	2.3978952727983707	0.6931471805599453	0.506916889246098
Enhancer__chr1:242948171-242948386	chr1:242948171-242948386	2	8	2	0.21781653775164667	1.0986122886681098	2.1972245773362196	1.0986122886681098	0.1970595321228312
protein_coding__NA__chr12:42984156..42984157,-	chr12:42984156..42984157,-	1	16	1		0.6931471805599453	2.833213344056216	0.6931471805599453
protein_coding__p2@SRSF10__chr1:24306835..24306868,-	chr1:24306835..24306868,-	7	61	3		2.0794415416798357	4.127134385045092	1.3862943611198906
intergenic__NA__chr12:43086027..43086040,+	chr12:43086027..43086040,+	7	56	3		2.0794415416798357	4.04305126783455	1.3862943611198906
Enhancer__chr12:4313058-4313407	chr12:4313058-4313407	4	27	2	0.463201942395806	1.6094379124341003	3.332204510175204	1.0986122886681098	0.38062714559213834
Enhancer__chr12:4324314-4324796	chr12:4324314-4324796	2	25	2	0.42129029299061177	1.0986122886681098	3.258096538021482	1.0986122886681098	0.35156511606991675
intergenic__NA__chr1:243265008..243265027,-	chr1:243265008..243265027,-	10	53	4		2.3978952727983707	3.9889840465642745	1.6094379124341003
Enhancer__chr12:43379522-43379565	chr12:43379522-43379565	1	15	1	0.6486561322987354	0.6931471805599453	2.772588722239781	0.6931471805599453	0.49996049078195176
div_pc__p4@CEP170__chr1:243418621..243418648,-	chr1:243418621..243418648,-	4	26	1		1.6094379124341003	3.295836866004329	0.6931471805599453
div_pc__p1@SDCCAG8__chr1:243419306..243419422,+	chr1:243419306..243419422,+	2	22	1		1.0986122886681098	3.1354942159291497	0.6931471805599453
Enhancer__chr1:24349340-24349488	chr1:24349340-24349488	4	21	2	0.4476027604900919	1.6094379124341003	3.091042453358316	1.0986122886681098	0.3699089196482211
Enhancer__chr12:43666196-43666292	chr12:43666196-43666292	8	34	6	0.41876828373872094	2.1972245773362196	3.5553480614894135	1.9459101490553132	0.3497890893812559
Enhancer__chr12:43671335-43671523	chr12:43671335-43671523	2	12	1	0.43860078475864683	1.0986122886681098	2.5649493574615367	0.6931471805599453	0.36367096395260134
Enhancer__chr12:43699836-43700036	chr12:43699836-43700036	7	24	5	0.4032868280794344	2.0794415416798357	3.2188758248682006	1.791759469228055	0.33881721934127207
Enhancer__chr12:4378284-4379414	chr12:4378284-4379414	12	56	4	0.3820593193328888	2.5649493574615367	4.04305126783455	1.6094379124341003	0.32357464724117185
Enhancer__chr12:4380607-4381576	chr12:4380607-4381576	3	46	1	0.4152838275723478	1.3862943611198906	3.8501476017100584	0.6931471805599453	0.3473300958375312
protein_coding__p1@CCND2__chr12:4382917..4382935,+	chr12:4382917..4382935,+	6	51	2		1.9459101490553132	3.9512437185814275	1.0986122886681098
antisense__NA__chr12:4384220..4384238,-	chr12:4384220..4384238,-	1	21	1	0.19654134851571511	0.6931471805599453	3.091042453358316	0.6931471805599453	0.17943518565945665
protein_coding__p1@ADAMTS20__chr12:43946001..43946016,-	chr12:43946001..43946016,-	1	21	1		0.6931471805599453	3.091042453358316	0.6931471805599453
protein_coding__p13@AKT3__chr1:244014368..244014386,-	chr1:244014368..244014386,-	7	52	3		2.0794415416798357	3.970291913552122	1.3862943611198906
intergenic__NA__chr1:244080676..244080707,+	chr1:244080676..244080707,+	7	60	3		2.0794415416798357	4.110873864173311	1.3862943611198906
Enhancer__chr1:244094600-244094786	chr1:244094600-244094786	1	11	1	0.11495935844094192	0.6931471805599453	2.4849066497880004	0.6931471805599453	0.10881795441901923
div_pc__p1@PUS7L__chr12:44152551..44152600,-	chr12:44152551..44152600,-	12	46	6		2.5649493574615367	3.8501476017100584	1.9459101490553132
div_pc__p1@IRAK4__chr12:44152740..44152815,+	chr12:44152740..44152815,+	16	52	6		2.833213344056216	3.970291913552122	1.9459101490553132
protein_coding__p1@TWF1__chr12:44200112..44200136,-	chr12:44200112..44200136,-	11	66	4		2.4849066497880004	4.204692619390966	1.6094379124341003
Enhancer__chr1:244210956-244211944	chr1:244210956-244211944	19	101	7	0.3775772103491363	2.995732273553991	4.624972813284271	2.0794415416798357	0.3203263115442834
Enhancer__chr1:244212276-244213430	chr1:244212276-244213430	3	30	1	0.36540913708011463	1.3862943611198906	3.4339872044851463	0.6931471805599453	0.31145411785025057
protein_coding__p1@ZNF238__chr1:244214577..244214593,+	chr1:244214577..244214593,+	2	14	2		1.0986122886681098	2.70805020110221	1.0986122886681098
protein_coding__p1@TMEM117__chr12:44229846..44229916,+	chr12:44229846..44229916,+	12	102	3		2.5649493574615367	4.634728988229636	1.3862943611198906
Enhancer__chr1:244267717-244267933	chr1:244267717-244267933	5	23	4	0.3612271594941057	1.791759469228055	3.1780538303479458	1.6094379124341003	0.3083866160565721
protein_coding__p1@C12orf5__chr12:4430372..4430429,+	chr12:4430372..4430429,+	14	70	8		2.70805020110221	4.2626798770413155	2.1972245773362196
Enhancer__chr1:244314105-244314485	chr1:244314105-244314485	1	10	1	0.1978160442223411	0.6931471805599453	2.3978952727983707	0.6931471805599453	0.18049993550082805
Enhancer__chr1:244321119-244321249	chr1:244321119-244321249	5	28	2	0.3714834233782673	1.791759469228055	3.367295829986474	1.0986122886681098	0.31589294483196995
Enhancer__chr1:244349815-244349940	chr1:244349815-244349940	1	7	1		0.6931471805599453	2.0794415416798357	0.6931471805599453
Enhancer__chr1:244417754-244418100	chr1:244417754-244418100	5	59	2	0.49235508364343317	1.791759469228055	4.0943445622221	1.0986122886681098	0.4003554651841514
Enhancer__chr1:244459696-244459909	chr1:244459696-244459909	6	44	3	0.4229550485842908	1.9459101490553132	3.8066624897703196	1.3862943611198906	0.3527357294199335
Enhancer__chr1:244462616-244463099	chr1:244462616-244463099	5	44	2	0.3735999928391724	1.791759469228055	3.8066624897703196	1.0986122886681098	0.31743502538794616
Enhancer__chr1:244466323-244466598	chr1:244466323-244466598	1	2	1	0.4447401754905682	0.6931471805599453	1.0986122886681098	0.6931471805599453	0.3679294960476686
Enhancer__chr1:244467525-244467677	chr1:244467525-244467677	1	10	1	0.28616424923601136	0.6931471805599453	2.3978952727983707	0.6931471805599453	0.25166433868312904
Enhancer__chr1:244482749-244483387	chr1:244482749-244483387	9	43	6	0.40477572552162355	2.302585092994046	3.784189633918261	1.9459101490553132	0.33987766408087183
Enhancer__chr1:244486299-244486688	chr1:244486299-244486688	9	23	5	0.3730525594868063	2.302585092994046	3.1780538303479458	1.791759469228055	0.317036406815567
Enhancer__chr1:244512430-244512879	chr1:244512430-244512879	8	43	3	0.32254981692011986	2.1972245773362196	3.784189633918261	1.3862943611198906	0.27956155278954087
protein_coding__p1@C1orf100__chr1:244515930..244515950,+	chr1:244515930..244515950,+	1	19	1		0.6931471805599453	2.995732273553991	0.6931471805599453
div_pc__p3@ADSS__chr1:244615327..244615384,-	chr1:244615327..244615384,-	11	59	6		2.4849066497880004	4.0943445622221	1.9459101490553132
div_pc__NA__chr1:244615581..244615611,+	chr1:244615581..244615611,+	6	51	3		1.9459101490553132	3.9512437185814275	1.3862943611198906
protein_coding__p1@IL22RA1__chr1:24469602..24469675,-	chr1:24469602..24469675,-	4	36	2		1.6094379124341003	3.6109179126442243	1.0986122886681098
Enhancer__chr1:24476382-24476609	chr1:24476382-24476609	8	18	5	0.33726028344909526	2.1972245773362196	2.9444389791664403	1.791759469228055	0.29062295639710845
Enhancer__chr1:24477754-24478041	chr1:24477754-24478041	4	21	3	0.3129251315416448	1.6094379124341003	3.091042453358316	1.3862943611198906	0.27225757278222024
protein_coding__p1@PPPDE1__chr1:244816371..244816443,+	chr1:244816371..244816443,+	8	46	6		2.1972245773362196	3.8501476017100584	1.9459101490553132
protein_coding__p1@FGF23__chr12:4488872..4488879,-	chr12:4488872..4488879,-	1	11	1		0.6931471805599453	2.4849066497880004	0.6931471805599453
Enhancer__chr1:244894306-244894456	chr1:244894306-244894456	3	32	1	0.27415325860159906	1.3862943611198906	3.4965075614664802	0.6931471805599453	0.24228184709035613
Enhancer__chr1:244898732-244899130	chr1:244898732-244899130	4	48	1	0.28565771372937754	1.6094379124341003	3.8918202981106265	0.6931471805599453	0.2512704268801522
protein_coding__p3@FAM36A__chr1:244998602..244998646,+	chr1:244998602..244998646,+	13	73	5		2.6390573296152584	4.30406509320417	1.791759469228055
Enhancer__chr12:4501724-4501927	chr12:4501724-4501927	3	24	2	0.47300287215811876	1.3862943611198906	3.2188758248682006	1.0986122886681098	0.38730308734832664
div_pc__p2@HNRNPU__chr1:245027833..245027855,-	chr1:245027833..245027855,-	11	49	7	0.45597907355586637	2.4849066497880004	3.912023005428146	2.0794415416798357	0.37567857711342395
div_lnc__p@chr1:245027971..245027998,+__chr1:245027971..245027998,+	chr1:245027971..245027998,+	12	56	5	0.4609409127789557	2.5649493574615367	4.04305126783455	1.791759469228055	0.3790806889520609
Enhancer__chr1:245082176-245082355	chr1:245082176-245082355	14	74	4	0.35680491423748645	2.70805020110221	4.31748811353631	1.6094379124341003	0.30513260798105213
protein_coding__p2@EFCAB2__chr1:245132972..245133020,+	chr1:245132972..245133020,+	1	6	1		0.6931471805599453	1.9459101490553132	0.6931471805599453
protein_coding__p1@AK095945__chr1:245134273..245134315,-	chr1:245134273..245134315,-	3	28	1		1.3862943611198906	3.367295829986474	0.6931471805599453
protein_coding__NA__chr1:24514402..24514403,-	chr1:24514402..24514403,-	4	31	1		1.6094379124341003	3.4657359027997265	0.6931471805599453
protein_coding__NA__chr1:24514494..24514495,-	chr1:24514494..24514495,-	2	10	1		1.0986122886681098	2.3978952727983707	0.6931471805599453
Enhancer__chr1:24516156-24516343	chr1:24516156-24516343	8	47	3	0.47652895515320587	2.1972245773362196	3.871201010907891	1.3862943611198906	0.3896940326788431
Enhancer__chr1:24516636-24516983	chr1:24516636-24516983	6	42	3	0.4515204695256445	1.9459101490553132	3.7612001156935624	1.3862943611198906	0.37261160670873555
Enhancer__chr1:24517528-24517868	chr1:24517528-24517868	3	25	1	0.33305359625209024	1.3862943611198906	3.258096538021482	0.6931471805599453	0.28747224762916
Enhancer__chr1:24518503-24518681	chr1:24518503-24518681	8	12	6	0.34596628338077645	2.1972245773362196	2.5649493574615367	1.9459101490553132	0.29711218141456963
Enhancer__chr1:24519628-24519970	chr1:24519628-24519970	2	8	2	0.2358502364664946	1.0986122886681098	2.1972245773362196	1.0986122886681098	0.2117591837867082
Enhancer__chr1:24521560-24521927	chr1:24521560-24521927	3	25	2	0.4197577913631694	1.3862943611198906	3.258096538021482	1.0986122886681098	0.3504862876019874
protein_coding__p7@NELL2__chr12:45315625..45315636,-	chr12:45315625..45315636,-	2	21	1		1.0986122886681098	3.091042453358316	0.6931471805599453
protein_coding__p1@KIF26B__chr1:245318279..245318297,+	chr1:245318279..245318297,+	3	22	1		1.3862943611198906	3.1354942159291497	0.6931471805599453
antisense__NA__chr1:245397814..245397829,-	chr1:245397814..245397829,-	3	33	1	0.24374473979693526	1.3862943611198906	3.5263605246161616	0.6931471805599453	0.21812678017272513
div_lnc__NA__chr12:45444770..45444775,+	chr12:45444770..45444775,+	5	44	2	0.2737941956410667	1.791759469228055	3.8066624897703196	1.0986122886681098	0.24200000221768314
div_pc__p1@DBX2__chr12:45444873..45444888,-	chr12:45444873..45444888,-	2	23	2	0.38040918732259205	1.0986122886681098	3.1780538303479458	1.0986122886681098	0.3223799677705572
protein_coding__p3@ANO6__chr12:45609762..45609789,+	chr12:45609762..45609789,+	7	45	5		2.0794415416798357	3.828641396489095	1.791759469228055
antisense__NA__chr1:245779055..245779057,-	chr1:245779055..245779057,-	1	12	1	0.6666666666666666	0.6931471805599453	2.5649493574615367	0.6931471805599453	0.5108256237659906
protein_coding__p1@PANK4__chr1:2458026..2458056,-	chr1:2458026..2458056,-	3	26	1		1.3862943611198906	3.295836866004329	0.6931471805599453
Enhancer__chr1:24581337-24581604	chr1:24581337-24581604	1	15	1	0.15140843221974812	0.6931471805599453	2.772588722239781	0.6931471805599453	0.14098591668225055
intergenic__p4@LOC400027__chr12:46121554..46121577,-	chr12:46121554..46121577,-	2	2	1		1.0986122886681098	1.0986122886681098	0.6931471805599453
protein_coding__p1@ARID2__chr12:46123464..46123512,+	chr12:46123464..46123512,+	7	60	2		2.0794415416798357	4.110873864173311	1.0986122886681098
protein_coding__NA__chr12:46385916..46385946,-	chr12:46385916..46385946,-	3	15	3		1.3862943611198906	2.772588722239781	1.3862943611198906
Enhancer__chr12:46398489-46398694	chr12:46398489-46398694	1	18	1	0.08227275540943901	0.6931471805599453	2.9444389791664403	0.6931471805599453	0.07906323313825701
protein_coding__p1@GRHL3__chr1:24645832..24645853,+	chr1:24645832..24645853,+	6	42	3		1.9459101490553132	3.7612001156935624	1.3862943611198906
div_pc__p1@C12orf4__chr12:4647606..4647681,-	chr12:4647606..4647681,-	2	13	1		1.0986122886681098	2.6390573296152584	0.6931471805599453
div_pc__p1@RAD51AP1__chr12:4647995..4648087,+	chr12:4647995..4648087,+	9	36	4		2.302585092994046	3.6109179126442243	1.6094379124341003
antisense__NA__chr1:24648407..24648419,-	chr1:24648407..24648419,-	12	75	5	0.37313886484766084	2.5649493574615367	4.330733340286331	1.791759469228055	0.31709926140036987
Enhancer__chr12:46571692-46571878	chr12:46571692-46571878	3	26	2	0.381499316616474	1.3862943611198906	3.295836866004329	1.0986122886681098	0.32316937071344054
protein_coding__p19@SLC38A1__chr12:46663812..46663851,-	chr12:46663812..46663851,-	7	43	4		2.0794415416798357	3.784189633918261	1.6094379124341003
protein_coding__p1@SMYD3__chr1:246670539..246670611,-	chr1:246670539..246670611,-	14	89	6		2.70805020110221	4.499809670330265	1.9459101490553132
protein_coding__p3@DYRK4__chr12:4671352..4671390,+	chr12:4671352..4671390,+	11	74	4		2.4849066497880004	4.31748811353631	1.6094379124341003
div_pc__p1@TFB2M__chr1:246729544..246729572,-	chr1:246729544..246729572,-	36	76	16		3.6109179126442243	4.343805421853684	2.833213344056216
div_pc__p1@CNST__chr1:246729724..246729794,+	chr1:246729724..246729794,+	3	22	2		1.3862943611198906	3.1354942159291497	1.0986122886681098
antisense__NA__chr12:46764957..46765021,+	chr12:46764957..46765021,+	1	11	1	0.3502438408142505	0.6931471805599453	2.4849066497880004	0.6931471805599453	0.3002851989653703
protein_coding__p1@SLC38A2__chr12:46766547..46766567,-	chr12:46766547..46766567,-	9	55	6		2.302585092994046	4.02535169073515	1.9459101490553132
intergenic__p1@ENST00000551503__chr12:46777450..46777471,+	chr12:46777450..46777471,+	24	99	4		3.2188758248682006	4.605170185988092	1.6094379124341003
intergenic__NA__chr12:46780812..46780815,-	chr12:46780812..46780815,-	3	31	2		1.3862943611198906	3.4657359027997265	1.0986122886681098
Enhancer__chr12:46786554-46786766	chr12:46786554-46786766	3	31	1	0.5675595664489302	1.3862943611198906	3.4657359027997265	0.6931471805599453	0.4495199937272792
Enhancer__chr12:46797992-46798094	chr12:46797992-46798094	2	16	1	0.3889158520231266	1.0986122886681098	2.833213344056216	0.6931471805599453	0.3285234802402485
Enhancer__chr12:46824163-46824471	chr12:46824163-46824471	12	71	4	0.3687486144484895	2.5649493574615367	4.276666119016055	1.6094379124341003	0.3138969023070854
Enhancer__chr12:46825426-46825886	chr12:46825426-46825886	1	10	1	0.1978160442223411	0.6931471805599453	2.3978952727983707	0.6931471805599453	0.18049993550082805
Enhancer__chr1:246845240-246845409	chr1:246845240-246845409	5	42	2	0.44990108001911633	1.791759469228055	3.7612001156935624	1.0986122886681098	0.37149533342887536
intergenic__NA__chr1:246845368..246845409,+	chr1:246845368..246845409,+	3	22	2		1.3862943611198906	3.1354942159291497	1.0986122886681098
Enhancer__chr12:46845656-46846014	chr12:46845656-46846014	1	14	1	0.44283247153966304	0.6931471805599453	2.70805020110221	0.6931471805599453	0.3666081757128052
Enhancer__chr12:46848355-46848425	chr12:46848355-46848425	1	6	1	0.6486561322987354	0.6931471805599453	1.9459101490553132	0.6931471805599453	0.49996049078195176
intergenic__NA__chr1:246853051..246853081,+	chr1:246853051..246853081,+	4	38	2		1.6094379124341003	3.6635616461296463	1.0986122886681098
Enhancer__chr1:246862505-246862699	chr1:246862505-246862699	5	39	2	0.30144320376440403	1.791759469228055	3.6888794541139363	1.0986122886681098	0.2634738054410352
Enhancer__chr12:46867492-46867759	chr12:46867492-46867759	7	26	5	0.47765277745182994	2.0794415416798357	3.295836866004329	1.791759469228055	0.3904548676271016
protein_coding__p4@SCCPDH__chr1:246887360..246887371,+	chr1:246887360..246887371,+	9	44	4		2.302585092994046	3.8066624897703196	1.6094379124341003
Enhancer__chr12:46887386-46887956	chr12:46887386-46887956	7	47	2	0.47373878354982335	2.0794415416798357	3.871201010907891	1.0986122886681098	0.3878025620176301
Enhancer__chr12:46888080-46888552	chr12:46888080-46888552	4	31	3	0.44705049934054325	1.6094379124341003	3.4657359027997265	1.3862943611198906	0.369527346377313
Enhancer__chr12:46902978-46903383	chr12:46902978-46903383	2	32	1	0.09646327604707741	1.0986122886681098	3.4965075614664802	0.6931471805599453	0.09208979633780744
Enhancer__chr12:46917975-46918280	chr12:46917975-46918280	11	51	6	0.3155461282815478	2.4849066497880004	3.9512437185814275	1.9459101490553132	0.2742518860917626
Enhancer__chr12:46918651-46918824	chr12:46918651-46918824	3	13	2	0.4819337376658221	1.3862943611198906	2.6390573296152584	1.0986122886681098	0.39334781444773875
intergenic__NA__chr1:246939210..246939211,+	chr1:246939210..246939211,+	1	10	1		0.6931471805599453	2.3978952727983707	0.6931471805599453
Enhancer__chr12:46943558-46944140	chr12:46943558-46944140	7	26	4	0.5318462220470093	2.0794415416798357	3.295836866004329	1.6094379124341003	0.42647368902635546
Enhancer__chr12:46947043-46947401	chr12:46947043-46947401	3	43	1	0.3844751398690362	1.3862943611198906	3.784189633918261	0.6931471805599453	0.3253211074323023
Enhancer__chr1:246948292-246948613	chr1:246948292-246948613	7	30	6	0.4969388418081486	2.0794415416798357	3.4339872044851463	1.9459101490553132	0.4034222507673786
Enhancer__chr12:46949340-46949533	chr12:46949340-46949533	2	2	2	0.44915951324098324	1.0986122886681098	1.0986122886681098	1.0986122886681098	0.3709837423320691
Enhancer__chr12:46949913-46950236	chr12:46949913-46950236	2	25	1	0.4309597721984184	1.0986122886681098	3.258096538021482	0.6931471805599453	0.3583453885079075
Enhancer__chr12:46951455-46951753	chr12:46951455-46951753	4	13	3	0.3941279744197375	1.6094379124341003	2.6390573296152584	1.3862943611198906	0.3322691118690577
Enhancer__chr12:46953166-46953383	chr12:46953166-46953383	3	29	2	0.3217671397687632	1.3862943611198906	3.4011973816621555	1.0986122886681098	0.27896958353091394
Enhancer__chr12:46956105-46956322	chr12:46956105-46956322	5	41	2	0.415969537382188	1.791759469228055	3.7376696182833684	1.0986122886681098	0.3478144818919447
Enhancer__chr12:46956686-46956942	chr12:46956686-46956942	4	45	2	0.4234671395497423	1.6094379124341003	3.828641396489095	1.0986122886681098	0.3530955432051907
Enhancer__chr1:246957671-246957948	chr1:246957671-246957948	1	10	1	0.6580511998259092	0.6931471805599453	2.3978952727983707	0.6931471805599453	0.5056429367103216
Enhancer__chr1:246958730-246958915	chr1:246958730-246958915	6	41	2	0.2943774365285609	1.9459101490553132	3.7376696182833684	1.0986122886681098	0.2580298355636692
Enhancer__chr12:47044408-47044812	chr12:47044408-47044812	4	16	3	0.46226264748146983	1.6094379124341003	2.833213344056216	1.3862943611198906	0.37998499463268826
Enhancer__chr12:47053760-47053887	chr12:47053760-47053887	2	11	2	0.21781653775164667	1.0986122886681098	2.4849066497880004	1.0986122886681098	0.1970595321228312
Enhancer__chr12:47057089-47057400	chr12:47057089-47057400	1	10	1	0.6580511998259092	0.6931471805599453	2.3978952727983707	0.6931471805599453	0.5056429367103216
Enhancer__chr12:47058276-47058667	chr12:47058276-47058667	6	41	4	0.5744996731109467	1.9459101490553132	3.7376696182833684	1.6094379124341003	0.4539375539444062
Enhancer__chr12:47058808-47059020	chr12:47058808-47059020	13	52	6	0.44794242490597536	2.6390573296152584	3.970291913552122	1.9459101490553132	0.3701435313677375
protein_coding__p2@AHCTF1__chr1:247095236..247095283,-	chr1:247095236..247095283,-	10	53	3		2.3978952727983707	3.9889840465642745	1.3862943611198906
Enhancer__chr12:47096740-47097106	chr12:47096740-47097106	1	11	1	0.23071641489742306	0.6931471805599453	2.4849066497880004	0.6931471805599453	0.20759645096161602
protein_coding__p1@DYRK4,p1@NDUFA9__chr12:4714050..4714139,+	chr12:4714050..4714139,+	2	28	1		1.0986122886681098	3.367295829986474	0.6931471805599453
protein_coding__p2@ZNF695__chr1:247171347..247171366,-	chr1:247171347..247171366,-	7	58	3		2.0794415416798357	4.07753744390572	1.3862943611198906
protein_coding__p5@SLC38A4__chr12:47226206..47226232,-	chr12:47226206..47226232,-	3	26	2		1.3862943611198906	3.295836866004329	1.0986122886681098
protein_coding__p1@ZNF670,p1@ZNF695__chr1:247242048..247242098,-	chr1:247242048..247242098,-	8	36	7		2.1972245773362196	3.6109179126442243	2.0794415416798357
protein_coding__p1@ZNF669__chr1:247267618..247267674,-	chr1:247267618..247267674,-	11	43	7		2.4849066497880004	3.784189633918261	2.0794415416798357
protein_coding__NA__chr1:247275515..247275562,-	chr1:247275515..247275562,-	5	33	4		1.791759469228055	3.5263605246161616	1.6094379124341003
Enhancer__chr12:47295020-47295376	chr12:47295020-47295376	1	2	1	0.6628987813341131	0.6931471805599453	1.0986122886681098	0.6931471805599453	0.5085623332556769
protein_coding__NA__chr1:247336409..247336430,-	chr1:247336409..247336430,-	3	13	2		1.3862943611198906	2.6390573296152584	1.0986122886681098
Enhancer__chr1:247336409-247336734	chr1:247336409-247336734	3	7	3	0.3028733714759508	1.3862943611198906	2.0794415416798357	1.3862943611198906	0.26457211113006585
intergenic__NA__chr1:247405145..247405161,-	chr1:247405145..247405161,-	3	12	3		1.3862943611198906	2.5649493574615367	1.3862943611198906
protein_coding__p1@NIPAL3__chr1:24742264..24742312,+	chr1:24742264..24742312,+	4	23	2		1.6094379124341003	3.1780538303479458	1.0986122886681098
protein_coding__NA__chr1:24743415..24743465,-	chr1:24743415..24743465,-	2	21	2		1.0986122886681098	3.091042453358316	1.0986122886681098
div_pc__p2@FAM113B__chr12:47473369..47473438,+	chr12:47473369..47473438,+	2	14	2		1.0986122886681098	2.70805020110221	1.0986122886681098
div_pc__p1@AMIGO2__chr12:47473707..47473757,-	chr12:47473707..47473757,-	9	76	2		2.302585092994046	4.343805421853684	1.0986122886681098
protein_coding__p1@ZNF496__chr1:247495140..247495177,-	chr1:247495140..247495177,-	10	59	5		2.3978952727983707	4.0943445622221	1.791759469228055
Enhancer__chr1:247511365-247511433	chr1:247511365-247511433	4	36	3	0.42859316333697217	1.6094379124341003	3.6109179126442243	1.3862943611198906	0.35669015815887606
Enhancer__chr1:247521124-247521311	chr1:247521124-247521311	5	40	2	0.47698770412729613	1.791759469228055	3.713572066704308	1.0986122886681098	0.3900046786177024
Enhancer__chr1:247522246-247522745	chr1:247522246-247522745	2	13	1	0.2878244747218032	1.0986122886681098	2.6390573296152584	0.6931471805599453	0.2529543410056504
Enhancer__chr1:247523464-247523760	chr1:247523464-247523760	2	18	1	0.6557984886458686	1.0986122886681098	2.9444389791664403	0.6931471805599453	0.5042833629584537
Enhancer__chr1:247524183-247524555	chr1:247524183-247524555	10	45	5	0.27804133059795527	2.3978952727983707	3.828641396489095	1.791759469228055	0.24532869549341238
Enhancer__chr1:247537279-247537425	chr1:247537279-247537425	3	24	3	0.258463278188843	1.3862943611198906	3.2188758248682006	1.3862943611198906	0.22989135613600592
Enhancer__chr1:247540028-247540387	chr1:247540028-247540387	1	15	1	0.657013092008927	0.6931471805599453	2.772588722239781	0.6931471805599453	0.5050166394445509
Enhancer__chr1:247548599-247548816	chr1:247548599-247548816	5	26	3	0.46226264748146983	1.791759469228055	3.295836866004329	1.3862943611198906	0.37998499463268826
Enhancer__chr1:247550142-247550189	chr1:247550142-247550189	8	37	5	0.3079816047808767	2.1972245773362196	3.6375861597263857	1.791759469228055	0.26848518931293036
Enhancer__chr1:247553531-247554143	chr1:247553531-247554143	3	28	2	0.442638333819015	1.3862943611198906	3.367295829986474	1.0986122886681098	0.3664736134634971
Enhancer__chr1:247564649-247565106	chr1:247564649-247565106	9	50	4	0.41562810586671745	2.302585092994046	3.9318256327243257	1.6094379124341003	0.3475733236765892
Enhancer__chr1:247570274-247570994	chr1:247570274-247570994	6	36	4	0.45406083246806705	1.9459101490553132	3.6109179126442243	1.6094379124341003	0.3743602162471927
Enhancer__chr1:247573090-247573644	chr1:247573090-247573644	4	28	2	0.37493901735050833	1.6094379124341003	3.367295829986474	1.0986122886681098	0.318409379117187
Enhancer__chr1:247574986-247575390	chr1:247574986-247575390	1	10	1	0.4138438230241109	0.6931471805599453	2.3978952727983707	0.6931471805599453	0.3463121108962798
protein_coding__p1@NLRP3__chr1:247579468..247579486,+	chr1:247579468..247579486,+	1	7	1		0.6931471805599453	2.0794415416798357	0.6931471805599453
div_pc__p1@AKAP3__chr12:4758159..4758232,-	chr12:4758159..4758232,-	1	11	1		0.6931471805599453	2.4849066497880004	0.6931471805599453
div_pc__p2@NDUFA9__chr12:4758264..4758314,+	chr12:4758264..4758314,+	3	38	2		1.3862943611198906	3.6635616461296463	1.0986122886681098
antisense__p1@LOC100233209__chr12:47610202..47610253,-	chr12:47610202..47610253,-	8	53	5	0.42960505827455453	2.1972245773362196	3.9889840465642745	1.791759469228055	0.3573982231014737
Enhancer__chr1:247620384-247621274	chr1:247620384-247621274	3	19	2	0.56123969797222	1.3862943611198906	2.995732273553991	1.0986122886681098	0.4454801838592392
Enhancer__chr12:47661403-47661671	chr12:47661403-47661671	1	10	1	0.28616424923601136	0.6931471805599453	2.3978952727983707	0.6931471805599453	0.25166433868312904
Enhancer__chr12:47670448-47670925	chr12:47670448-47670925	11	32	5	0.5140676287488565	2.4849066497880004	3.4965075614664802	1.791759469228055	0.4147998229402568
Enhancer__chr12:47671815-47672221	chr12:47671815-47672221	19	40	6	0.4611075785834624	2.995732273553991	3.713572066704308	1.9459101490553132	0.3791947635851001
intergenic__NA__chr12:47672766..47672776,-	chr12:47672766..47672776,-	2	16	1		1.0986122886681098	2.833213344056216	0.6931471805599453
Enhancer__chr12:47701468-47701752	chr12:47701468-47701752	1	19	1	0.13523265939743642	0.6931471805599453	2.995732273553991	0.6931471805599453	0.12683761617980266
Enhancer__chr12:47702305-47702647	chr12:47702305-47702647	1	14	1	0.4849013351495752	0.6931471805599453	2.70805020110221	0.6931471805599453	0.3953483290706465
Enhancer__chr12:47749691-47750629	chr12:47749691-47750629	3	42	1	0.507538544096382	1.3862943611198906	3.7612001156935624	0.6931471805599453	0.41047821751548097
Enhancer__chr12:47754530-47754854	chr12:47754530-47754854	8	66	3	0.4472026381701345	2.1972245773362196	4.204692619390966	1.3862943611198906	0.3696324780451408
Enhancer__chr12:47755231-47755452	chr12:47755231-47755452	5	33	3	0.5307123268060313	1.791759469228055	3.5263605246161616	1.3862943611198906	0.42573320013466437
Enhancer__chr1:2477415-2477971	chr1:2477415-2477971	16	85	5	0.3881619637405132	2.833213344056216	4.454347296253507	1.791759469228055	0.32798054385088743
intergenic__p@chr1:2477831..2477845,+__chr1:2477831..2477845,+	chr1:2477831..2477845,+	10	78	3		2.3978952727983707	4.3694478524670215	1.3862943611198906
Enhancer__chr12:47786916-47787157	chr12:47786916-47787157	5	39	3	0.3226918274401924	1.791759469228055	3.6888794541139363	1.3862943611198906	0.2796689233358285
Enhancer__chr12:47787801-47788194	chr12:47787801-47788194	1	10	1	0.1978160442223411	0.6931471805599453	2.3978952727983707	0.6931471805599453	0.18049993550082805
Enhancer__chr12:47795011-47795363	chr12:47795011-47795363	2	24	1	0.5164944380117824	1.0986122886681098	3.2188758248682006	0.6931471805599453	0.416401380491756
intergenic__NA__chr1:247804165..247804189,-	chr1:247804165..247804189,-	1	9	1		0.6931471805599453	2.302585092994046	0.6931471805599453
intergenic__NA__chr12:47808453..47808466,+	chr12:47808453..47808466,+	1	11	1		0.6931471805599453	2.4849066497880004	0.6931471805599453
Enhancer__chr1:2478276-2478817	chr1:2478276-2478817	21	78	6	0.4938301267620318	3.091042453358316	4.3694478524670215	1.9459101490553132	0.401343376606005
Enhancer__chr12:47864120-47864410	chr12:47864120-47864410	1	14	1	0.6666666666666666	0.6931471805599453	2.70805020110221	0.6931471805599453	0.5108256237659906
Enhancer__chr1:248018586-248018745	chr1:248018586-248018745	10	56	5	0.3971397642901263	2.3978952727983707	4.04305126783455	1.791759469228055	0.3344271212906889
protein_coding__p1@TRIM58__chr1:248020481..248020496,+	chr1:248020481..248020496,+	5	32	3		1.791759469228055	3.4965075614664802	1.3862943611198906
protein_coding__NA__chr1:248031266..248031287,+	chr1:248031266..248031287,+	1	9	1		0.6931471805599453	2.302585092994046	0.6931471805599453
div_pc__p1@RPAP3__chr12:48099773..48099825,-	chr12:48099773..48099825,-	19	57	6	0.42142738862455964	2.995732273553991	4.060443010546419	1.9459101490553132	0.3516615699914165
div_lnc__p2@ENST00000547799__chr12:48099858..48099877,+	chr12:48099858..48099877,+	20	75	6	0.40780517621547846	3.044522437723423	4.330733340286331	1.9459101490553132	0.34203187899681137
protein_coding__p1@OR2L13__chr1:248100459..248100493,+	chr1:248100459..248100493,+	4	32	2		1.6094379124341003	3.4965075614664802	1.0986122886681098
protein_coding__p2@ENDOU__chr12:48119301..48119329,-	chr12:48119301..48119329,-	1	6	1		0.6931471805599453	1.9459101490553132	0.6931471805599453
protein_coding__NA__chr12:48147679..48147709,+	chr12:48147679..48147709,+	14	40	6		2.70805020110221	3.713572066704308	1.9459101490553132
antisense__NA__chr12:48222933..48222945,+	chr12:48222933..48222945,+	10	56	6	0.4821086063524443	2.3978952727983707	4.04305126783455	1.9459101490553132	0.3934658078274068
div_lnc__NA__chr12:4829259..4829286,-	chr12:4829259..4829286,-	1	10	1	0.6666666666666666	0.6931471805599453	2.3978952727983707	0.6931471805599453	0.5108256237659906
protein_coding__p3@RCAN3__chr1:24829384..24829443,+	chr1:24829384..24829443,+	5	29	3		1.791759469228055	3.4011973816621555	1.3862943611198906
div_pc__p3@GALNT8__chr12:4829561..4829601,+	chr12:4829561..4829601,+	2	15	2	0.5557034210786174	1.0986122886681098	2.772588722239781	1.0986122886681098	0.4419278041691478
protein_coding__NA__chr12:48336852..48336853,-	chr12:48336852..48336853,-	1	21	1		0.6931471805599453	3.091042453358316	0.6931471805599453
protein_coding__p1@TMEM106C__chr12:48357340..48357397,+	chr12:48357340..48357397,+	10	41	2		2.3978952727983707	3.7376696182833684	1.0986122886681098
protein_coding__p1@COL2A1__chr12:48398250..48398267,-	chr12:48398250..48398267,-	4	20	3		1.6094379124341003	3.044522437723423	1.3862943611198906
div_lnc__NA__chr12:48404978..48404986,-	chr12:48404978..48404986,-	1	15	1		0.6931471805599453	2.772588722239781	0.6931471805599453
Enhancer__chr12:48431282-48431505	chr12:48431282-48431505	7	34	3	0.49072906294928864	2.0794415416798357	3.5553480614894135	1.3862943611198906	0.3992653042800154
protein_coding__NA__chr12:48499061..48499068,+	chr12:48499061..48499068,+	2	25	1		1.0986122886681098	3.258096538021482	0.6931471805599453
protein_coding__p6@SENP1__chr12:48500085..48500099,-	chr12:48500085..48500099,-	3	55	1		1.3862943611198906	4.02535169073515	0.6931471805599453
protein_coding__NA__chr1:248524659..248524661,+	chr1:248524659..248524661,+	1	11	1		0.6931471805599453	2.4849066497880004	0.6931471805599453
protein_coding__p4@C12orf68__chr12:48577369..48577374,+	chr12:48577369..48577374,+	8	42	4		2.1972245773362196	3.7612001156935624	1.6094379124341003
protein_coding__p1@DKFZP779L1853__chr12:48592134..48592150,+	chr12:48592134..48592150,+	8	49	4		2.1972245773362196	3.912023005428146	1.6094379124341003
Enhancer__chr12:48701216-48701352	chr12:48701216-48701352	3	25	2	0.2608130729151866	1.3862943611198906	3.258096538021482	1.0986122886681098	0.23175680881390476
protein_coding__p4@TNFRSF14__chr1:2487227..2487248,+	chr1:2487227..2487248,+	13	46	7		2.6390573296152584	3.8501476017100584	2.0794415416798357
protein_coding__p1@H1FNT__chr12:48723071..48723114,+	chr12:48723071..48723114,+	1	8	1		0.6931471805599453	2.1972245773362196	0.6931471805599453
div_pc__NA__chr12:48745135..48745136,-	chr12:48745135..48745136,-	3	23	2	0.6581385662740517	1.3862943611198906	3.1780538303479458	1.0986122886681098	0.5056956275720182
Enhancer__chr1:24878735-24879052	chr1:24878735-24879052	3	27	2	0.3665347008582542	1.3862943611198906	3.332204510175204	1.0986122886681098	0.31227812003228306
div_lnc__NA__chr1:24882517..24882527,-	chr1:24882517..24882527,-	8	57	3	0.5375307837264028	2.1972245773362196	4.060443010546419	1.3862943611198906	0.4301777424339713
div_pc__p1@C1orf130__chr1:24882560..24882620,+	chr1:24882560..24882620,+	9	65	3	0.49070904799836473	2.302585092994046	4.189654742026425	1.3862943611198906	0.399251877906447
protein_coding__NA__chr1:248851779..248851780,-	chr1:248851779..248851780,-	1	10	1		0.6931471805599453	2.3978952727983707	0.6931471805599453
intergenic__NA__chr1:248855398..248855419,+	chr1:248855398..248855419,+	3	22	2		1.3862943611198906	3.1354942159291497	1.0986122886681098
Enhancer__chr1:248894360-248894532	chr1:248894360-248894532	4	48	1	0.3260033539440174	1.6094379124341003	3.8918202981106265	0.6931471805599453	0.28216942113001753
protein_coding__p1@KANSL2__chr12:49076002..49076043,-	chr12:49076002..49076043,-	6	76	2		1.9459101490553132	4.343805421853684	1.0986122886681098
Enhancer__chr1:249099326-249099454	chr1:249099326-249099454	3	32	1	0.5439784798286392	1.3862943611198906	3.4965075614664802	0.6931471805599453	0.43436251357063127
protein_coding__p2@CCNT1__chr12:49110613..49110629,-	chr12:49110613..49110629,-	16	58	12		2.833213344056216	4.07753744390572	2.5649493574615367
protein_coding__NA__chr1:249120865..249120931,-	chr1:249120865..249120931,-	2	33	1		1.0986122886681098	3.5263605246161616	0.6931471805599453
protein_coding__p1@ZNF672__chr1:249132410..249132456,+	chr1:249132410..249132456,+	17	66	7		2.8903717578961645	4.204692619390966	2.0794415416798357
div_pc__p1@ZNF692__chr1:249153268..249153298,-	chr1:249153268..249153298,-	9	62	3	0.32853088627287275	2.302585092994046	4.143134726391533	1.3862943611198906	0.28407373492969273
div_lnc__NA__chr1:249153358..249153380,+	chr1:249153358..249153380,+	9	70	3	0.30347394669280203	2.302585092994046	4.2626798770413155	1.3862943611198906	0.26503296699781165
Enhancer__chr1:249157308-249157673	chr1:249157308-249157673	10	65	5	0.37981502606408457	2.3978952727983707	4.189654742026425	1.791759469228055	0.3219494511010757
antisense__NA__chr12:49159981..49159982,+	chr12:49159981..49159982,+	2	12	2	0.6239142078311402	1.0986122886681098	2.5649493574615367	1.0986122886681098	0.48483941265387
div_pc__p1@ADCY6__chr12:49182783..49182886,-	chr12:49182783..49182886,-	9	50	4	0.42796051550436986	2.302585092994046	3.9318256327243257	1.6094379124341003	0.3562472133280948
div_lnc__NA__chr12:49182947..49182968,+	chr12:49182947..49182968,+	7	41	4	0.42796051550436986	2.0794415416798357	3.7376696182833684	1.6094379124341003	0.3562472133280948
div_pc__p1@KCNA6__chr12:4918492..4918527,+	chr12:4918492..4918527,+	4	35	2	0.47272726599659615	1.6094379124341003	3.58351893845611	1.0986122886681098	0.38711596486975536
div_lnc__NA__chr12:4918667..4918668,-	chr12:4918667..4918668,-	4	35	2	0.4289463879184884	1.6094379124341003	3.58351893845611	1.0986122886681098	0.35693738104204487
protein_coding__p1@PGBD2__chr1:249200417..249200491,+	chr1:249200417..249200491,+	15	73	6		2.772588722239781	4.30406509320417	1.9459101490553132
protein_coding__NA__chr12:49207921..49207922,+	chr12:49207921..49207922,+	2	29	1		1.0986122886681098	3.4011973816621555	0.6931471805599453
protein_coding__NA__chr12:49246603..49246625,-	chr12:49246603..49246625,-	7	34	3		2.0794415416798357	3.5553480614894135	1.3862943611198906
protein_coding__p1@RND1__chr12:49259643..49259659,-	chr12:49259643..49259659,-	5	52	2		1.791759469228055	3.970291913552122	1.0986122886681098
Enhancer__chr12:49276307-49276420	chr12:49276307-49276420	8	66	2	0.33303320499088157	2.1972245773362196	4.204692619390966	1.0986122886681098	0.28745695085697726
Enhancer__chr12:49277442-49277626	chr12:49277442-49277626	10	77	3	0.4384041154221823	2.3978952727983707	4.356708826689592	1.3862943611198906	0.3635342458422091
protein_coding__p1@CCDC65__chr12:49297899..49297955,+	chr12:49297899..49297955,+	1	14	1		0.6931471805599453	2.70805020110221	0.6931471805599453
protein_coding__p2@ARF3__chr12:49351191..49351222,-	chr12:49351191..49351222,-	17	50	9		2.8903717578961645	3.9318256327243257	2.302585092994046
protein_coding__p4@ARF3__chr12:49351291..49351302,-	chr12:49351291..49351302,-	14	77	5		2.70805020110221	4.356708826689592	1.791759469228055
protein_coding__p2@WNT10B__chr12:49365510..49365525,-	chr12:49365510..49365525,-	2	21	1		1.0986122886681098	3.091042453358316	0.6931471805599453
Enhancer__chr12:49370069-49370445	chr12:49370069-49370445	2	26	1	0.31441930885174924	1.0986122886681098	3.295836866004329	0.6931471805599453	0.2733949778732439
Enhancer__chr12:49371065-49371287	chr12:49371065-49371287	5	41	3	0.4942862217757715	1.791759469228055	3.7376696182833684	1.3862943611198906	0.4016486492019031
Enhancer__chr12:49380850-49380994	chr12:49380850-49380994	2	16	1	0.3817287181867685	1.0986122886681098	2.833213344056216	0.6931471805599453	0.32333540954044454
div_lnc__p1@ENST00000547866,p1@ENST00000552933,p1@uc001rsw.2__chr12:49392123..49392156,+	chr12:49392123..49392156,+	6	53	4	0.39601508367859206	1.9459101490553132	3.9889840465642745	1.6094379124341003	0.3336218092091661
div_pc__p1@DDN__chr12:49393148..49393164,-	chr12:49393148..49393164,-	7	49	2	0.25619547569543644	2.0794415416798357	3.912023005428146	1.0986122886681098	0.22808768945184257
protein_coding__p1@PRKAG1__chr12:49412541..49412580,-	chr12:49412541..49412580,-	28	55	14		3.367295829986474	4.02535169073515	2.70805020110221
protein_coding__p2@RHEBL1__chr12:49463753..49463770,-	chr12:49463753..49463770,-	13	44	7		2.6390573296152584	3.8066624897703196	2.0794415416798357
antisense__NA__chr12:49484008..49484016,+	chr12:49484008..49484016,+	1	19	1	0.13523265939743642	0.6931471805599453	2.995732273553991	0.6931471805599453	0.12683761617980266
protein_coding__p1@DHH__chr12:49488573..49488590,-	chr12:49488573..49488590,-	2	22	1		1.0986122886681098	3.1354942159291497	0.6931471805599453
protein_coding__p3@LMBR1L__chr12:49504655..49504686,-	chr12:49504655..49504686,-	7	66	3		2.0794415416798357	4.204692619390966	1.3862943611198906
protein_coding__p1@TUBA1B__chr12:49525175..49525180,-	chr12:49525175..49525180,-	13	61	6		2.6390573296152584	4.127134385045092	1.9459101490553132
div_pc__p6@TUBA1C__chr12:49582553..49582579,+	chr12:49582553..49582579,+	8	49	3		2.1972245773362196	3.912023005428146	1.3862943611198906
div_pc__NA__chr12:49583099..49583115,-	chr12:49583099..49583115,-	7	35	4		2.0794415416798357	3.58351893845611	1.6094379124341003
antisense__NA__chr12:49658552..49658581,-	chr12:49658552..49658581,-	24	76	1	0.16588700395657577	3.2188758248682006	4.343805421853684	0.6931471805599453	0.15348217410415663
protein_coding__NA__chr12:49687033..49687045,+	chr12:49687033..49687045,+	4	45	2		1.6094379124341003	3.828641396489095	1.0986122886681098
Enhancer__chr12:49695692-49695788	chr12:49695692-49695788	6	38	4	0.5141897742212268	1.9459101490553132	3.6635616461296463	1.6094379124341003	0.41488049340923133
protein_coding__p1@SRRM1__chr1:24969755..24969808,+	chr1:24969755..24969808,+	7	64	3		2.0794415416798357	4.174387269895637	1.3862943611198906
protein_coding__p1@TROAP__chr12:49717021..49717079,+	chr12:49717021..49717079,+	5	57	2		1.791759469228055	4.060443010546419	1.0986122886681098
protein_coding__p1@C1QL4__chr12:49730970..49731010,-	chr12:49730970..49731010,-	14	61	7		2.70805020110221	4.127134385045092	2.0794415416798357
Enhancer__chr12:49739029-49739393	chr12:49739029-49739393	5	54	1	0.47300287215811876	1.791759469228055	4.007333185232471	0.6931471805599453	0.38730308734832664
protein_coding__p1@DNAJC22__chr12:49740705..49740721,+	chr12:49740705..49740721,+	2	18	1		1.0986122886681098	2.9444389791664403	0.6931471805599453
protein_coding__NA__chr12:49760335..49760372,+	chr12:49760335..49760372,+	7	56	3		2.0794415416798357	4.04305126783455	1.3862943611198906
div_pc__p2@CCDC77__chr12:498500..498529,+	chr12:498500..498529,+	21	66	13		3.091042453358316	4.204692619390966	2.6390573296152584
div_pc__p2@KDM5A__chr12:498695..498748,-	chr12:498695..498748,-	16	76	5		2.833213344056216	4.343805421853684	1.791759469228055
protein_coding__p1@KCNH3__chr12:49932805..49932858,+	chr12:49932805..49932858,+	6	50	1		1.9459101490553132	3.9318256327243257	0.6931471805599453
div_pc__p1@MCRS1__chr12:49961883..49961933,-	chr12:49961883..49961933,-	30	61	12		3.4339872044851463	4.127134385045092	2.5649493574615367
div_pc__p3@PRPF40B__chr12:49961990..49962011,+	chr12:49961990..49962011,+	24	79	11		3.2188758248682006	4.382026634673881	2.4849066497880004
div_pc__p23@TMBIM6__chr12:50101500..50101550,+	chr12:50101500..50101550,+	6	49	3		1.9459101490553132	3.912023005428146	1.3862943611198906
protein_coding__p1@KCNA1__chr12:5019061..5019078,+	chr12:5019061..5019078,+	3	27	2		1.3862943611198906	3.332204510175204	1.0986122886681098
Enhancer__chr1:25021969-25022194	chr1:25021969-25022194	5	35	4	0.38485876824877635	1.791759469228055	3.58351893845611	1.6094379124341003	0.32559816205620984
div_pc__p1@NCKAP5L__chr12:50222187..50222203,-	chr12:50222187..50222203,-	17	99	7	0.35991779179989614	2.8903717578961645	4.605170185988092	2.0794415416798357	0.30742425071499596
div_lnc__p1@LOC100286844__chr12:50222318..50222345,+	chr12:50222318..50222345,+	17	82	7	0.3865273111239361	2.8903717578961645	4.418840607796598	2.0794415416798357	0.3268022837692988
protein_coding__p1@BCDIN3D__chr12:50236875..50236901,-	chr12:50236875..50236901,-	16	57	9		2.833213344056216	4.060443010546419	2.302585092994046
protein_coding__p4@FAIM2__chr12:50298005..50298052,-	chr12:50298005..50298052,-	4	36	3		1.6094379124341003	3.6109179126442243	1.3862943611198906
Enhancer__chr12:50324888-50325278	chr12:50324888-50325278	4	27	2	0.22924595540129344	1.6094379124341003	3.332204510175204	1.0986122886681098	0.20640093700658801
Enhancer__chr12:50339326-50339779	chr12:50339326-50339779	2	30	1	0.27415325860159906	1.0986122886681098	3.4339872044851463	0.6931471805599453	0.24228184709035613
Enhancer__chr12:50340061-50340418	chr12:50340061-50340418	2	22	1	0.6666666666666666	1.0986122886681098	3.1354942159291497	0.6931471805599453	0.5108256237659906
antisense__NA__chr12:50350179..50350180,-	chr12:50350179..50350180,-	2	14	2	0.6666666666666666	1.0986122886681098	2.70805020110221	1.0986122886681098	0.5108256237659906
protein_coding__p1@AQP5__chr12:50355647..50355661,+	chr12:50355647..50355661,+	1	11	1		0.6931471805599453	2.4849066497880004	0.6931471805599453
antisense__p1@ENST00000550214,p1@ENST00000552379__chr12:50356691..50356710,-	chr12:50356691..50356710,-	5	51	1	0.2695277620982639	1.791759469228055	3.9512437185814275	0.6931471805599453	0.23864499045303342
protein_coding__NA__chr12:50361048..50361049,+	chr12:50361048..50361049,+	6	45	4		1.9459101490553132	3.828641396489095	1.6094379124341003
protein_coding__NA__chr12:50426916..50426919,-	chr12:50426916..50426919,-	1	19	1		0.6931471805599453	2.995732273553991	0.6931471805599453
protein_coding__p1@ACCN2__chr12:50451363..50451429,+	chr12:50451363..50451429,+	13	54	6		2.6390573296152584	4.007333185232471	1.9459101490553132
protein_coding__p1@SMARCD1__chr12:50478977..50479040,+	chr12:50478977..50479040,+	11	48	7		2.4849066497880004	3.8918202981106265	2.0794415416798357
protein_coding__p1@GPD1__chr12:50497784..50497802,+	chr12:50497784..50497802,+	11	40	4		2.4849066497880004	3.713572066704308	1.6094379124341003
protein_coding__p1@C12orf62__chr12:50505963..50506033,+	chr12:50505963..50506033,+	9	47	4		2.302585092994046	3.871201010907891	1.6094379124341003
Enhancer__chr1:25051079-25051208	chr1:25051079-25051208	11	74	4	0.27636163685020193	2.4849066497880004	4.31748811353631	1.6094379124341003	0.24401355922771287
Enhancer__chr1:25051605-25051987	chr1:25051605-25051987	3	21	3	0.29877152894832976	1.3862943611198906	3.091042453358316	1.3862943611198906	0.26141883996249743
protein_coding__p1@CERS5__chr12:50561075..50561180,-	chr12:50561075..50561180,-	18	69	10		2.9444389791664403	4.248495242049359	2.3978952727983707
protein_coding__p2@LIMA1__chr12:50677255..50677324,-	chr12:50677255..50677324,-	24	106	7		3.2188758248682006	4.672828834461906	2.0794415416798357
protein_coding__p20@CLIC4__chr1:25071816..25071882,+	chr1:25071816..25071882,+	14	51	7		2.70805020110221	3.9512437185814275	2.0794415416798357
protein_coding__p1@FAM186A__chr12:50790385..50790396,-	chr12:50790385..50790396,-	1	10	1		0.6931471805599453	2.3978952727983707	0.6931471805599453
protein_coding__p1@DIP2B__chr12:50898753..50898817,+	chr12:50898753..50898817,+	16	60	6		2.833213344056216	4.110873864173311	1.9459101490553132
Enhancer__chr1:2509702-2510198	chr1:2509702-2510198	18	87	5	0.3754551498864016	2.9444389791664403	4.477336814478207	1.791759469228055	0.318784694443332
protein_coding__NA__chr12:51157464..51157481,+	chr12:51157464..51157481,+	4	25	4		1.6094379124341003	3.258096538021482	1.6094379124341003
protein_coding__p1@TMPRSS12__chr12:51236703..51236734,+	chr12:51236703..51236734,+	2	23	1		1.0986122886681098	3.1780538303479458	0.6931471805599453
intergenic__p@chr12:5126773..5126779,+__chr12:5126773..5126779,+	chr12:5126773..5126779,+	1	18	1		0.6931471805599453	2.9444389791664403	0.6931471805599453
protein_coding__NA__chr12:51317591..51317602,+	chr12:51317591..51317602,+	1	14	1		0.6931471805599453	2.70805020110221	0.6931471805599453
Enhancer__chr12:51327584-51327783	chr12:51327584-51327783	7	49	3	0.3761639718522597	2.0794415416798357	3.912023005428146	1.3862943611198906	0.3192998980018019
intergenic__NA__chr12:5132858..5132859,+	chr12:5132858..5132859,+	1	21	1		0.6931471805599453	3.091042453358316	0.6931471805599453
protein_coding__NA__chr12:51422346..51422350,-	chr12:51422346..51422350,-	1	9	1		0.6931471805599453	2.302585092994046	0.6931471805599453
protein_coding__NA__chr12:51441719..51441760,+	chr12:51441719..51441760,+	6	55	3		1.9459101490553132	4.02535169073515	1.3862943611198906
protein_coding__p1@CSRNP2__chr12:51477368..51477386,-	chr12:51477368..51477386,-	2	12	1		1.0986122886681098	2.5649493574615367	0.6931471805599453
protein_coding__p1@KCNA5__chr12:5153018..5153070,+	chr12:5153018..5153070,+	6	60	3		1.9459101490553132	4.110873864173311	1.3862943611198906
protein_coding__p1@TFCP2__chr12:51566849..51566927,-	chr12:51566849..51566927,-	8	35	4		2.1972245773362196	3.58351893845611	1.6094379124341003
div_pc__NA__chr12:51611449..51611497,-	chr12:51611449..51611497,-	3	40	1		1.3862943611198906	3.713572066704308	0.6931471805599453
div_pc__NA__chr12:51612184..51612185,+	chr12:51612184..51612185,+	4	21	3		1.6094379124341003	3.091042453358316	1.3862943611198906
protein_coding__p1@DAZAP2__chr12:51632600..51632620,+	chr12:51632600..51632620,+	14	64	6		2.70805020110221	4.174387269895637	1.9459101490553132
protein_coding__NA__chr12:51664798..51664841,-	chr12:51664798..51664841,-	6	75	2		1.9459101490553132	4.330733340286331	1.0986122886681098
Enhancer__chr12:51720540-51720949	chr12:51720540-51720949	9	58	4	0.34233528493355814	2.302585092994046	4.07753744390572	1.6094379124341003	0.2944108470865857
Enhancer__chr12:51741969-51742183	chr12:51741969-51742183	1	14	1	0.44283247153966304	0.6931471805599453	2.70805020110221	0.6931471805599453	0.3666081757128052
protein_coding__NA__chr1:2517906..2517929,+	chr1:2517906..2517929,+	8	46	5		2.1972245773362196	3.8501476017100584	1.791759469228055
protein_coding__p4@SLC4A8__chr12:51785057..51785105,+	chr12:51785057..51785105,+	2	26	1		1.0986122886681098	3.295836866004329	0.6931471805599453
antisense__NA__chr12:51818407..51818426,-	chr12:51818407..51818426,-	6	32	3	0.42588872455551235	1.9459101490553132	3.4965075614664802	1.3862943611198906	0.35479528567632085
Enhancer__chr12:5198025-5198415	chr12:5198025-5198415	4	47	2	0.26734167032579526	1.6094379124341003	3.871201010907891	1.0986122886681098	0.23692153375034253
protein_coding__NA__chr12:51984160..51984176,+	chr12:51984160..51984176,+	4	34	2		1.6094379124341003	3.5553480614894135	1.0986122886681098
div_pc__NA__chr12:52203803..52203817,+	chr12:52203803..52203817,+	2	17	2	0.56123969797222	1.0986122886681098	2.8903717578961645	1.0986122886681098	0.4454801838592392
div_lnc__NA__chr12:52205238..52205239,-	chr12:52205238..52205239,-	1	14	1	0.6666666666666666	0.6931471805599453	2.70805020110221	0.6931471805599453	0.5108256237659906
Enhancer__chr12:52241099-52241559	chr12:52241099-52241559	3	28	2	0.3646138541347037	1.3862943611198906	3.367295829986474	1.0986122886681098	0.31087149787198187
Enhancer__chr12:52241760-52242326	chr12:52241760-52242326	7	58	2	0.30510812895808787	2.0794415416798357	4.07753744390572	1.0986122886681098	0.26628589478131653
intergenic__NA__chr12:52241930..52241980,+	chr12:52241930..52241980,+	9	54	4		2.302585092994046	4.007333185232471	1.6094379124341003
Enhancer__chr12:52242460-52242886	chr12:52242460-52242886	8	39	4	0.36033502079350277	2.1972245773362196	3.6888794541139363	1.6094379124341003	0.30773100823028776
Enhancer__chr12:52243040-52243117	chr12:52243040-52243117	8	59	4	0.29389040094319036	2.1972245773362196	4.0943445622221	1.6094379124341003	0.2576534946115716
Enhancer__chr12:52249721-52249808	chr12:52249721-52249808	11	71	4	0.3165208462083189	2.4849066497880004	4.276666119016055	1.6094379124341003	0.27499253439651744
Enhancer__chr12:52257333-52257459	chr12:52257333-52257459	6	66	2	0.398053055806116	1.9459101490553132	4.204692619390966	1.0986122886681098	0.33508059431188686
Enhancer__chr12:52257879-52258204	chr12:52257879-52258204	4	44	1	0.42763931020691776	1.6094379124341003	3.8066624897703196	0.6931471805599453	0.3560222481239967
Enhancer__chr12:52262826-52263308	chr12:52262826-52263308	1	11	1	0.3817287181867685	0.6931471805599453	2.4849066497880004	0.6931471805599453	0.32333540954044454
Enhancer__chr12:52275840-52276039	chr12:52275840-52276039	1	8	1	0.6666666666666666	0.6931471805599453	2.1972245773362196	0.6931471805599453	0.5108256237659906
Enhancer__chr12:52278286-52278855	chr12:52278286-52278855	20	56	6	0.39232222619281254	3.044522437723423	4.04305126783455	1.9459101490553132	0.3309730194577805
Enhancer__chr12:52279748-52280043	chr12:52279748-52280043	10	54	4	0.3400623754103004	2.3978952727983707	4.007333185232471	1.6094379124341003	0.2927161616931145
protein_coding__p1@ANKRD33__chr12:52281872..52281902,+	chr12:52281872..52281902,+	3	17	3		1.3862943611198906	2.8903717578961645	1.3862943611198906
protein_coding__p1@ACVRL1__chr12:52300721..52300741,+	chr12:52300721..52300741,+	1	10	1		0.6931471805599453	2.3978952727983707	0.6931471805599453
protein_coding__p1@ACVR1B__chr12:52345448..52345532,+	chr12:52345448..52345532,+	22	85	3		3.1354942159291497	4.454347296253507	1.3862943611198906
protein_coding__p1@GRASP__chr12:52400719..52400736,+	chr12:52400719..52400736,+	1	15	1		0.6931471805599453	2.772588722239781	0.6931471805599453
Enhancer__chr12:52457778-52458372	chr12:52457778-52458372	5	46	2	0.2715018100223036	1.791759469228055	3.8501476017100584	1.0986122886681098	0.2401987294120981
protein_coding__NA__chr12:52463492..52463510,+	chr12:52463492..52463510,+	13	46	10		2.6390573296152584	3.8501476017100584	2.3978952727983707
intergenic__NA__chr12:52475877..52475886,-	chr12:52475877..52475886,-	3	43	2		1.3862943611198906	3.784189633918261	1.0986122886681098
intergenic__NA__chr12:52498377..52498378,-	chr12:52498377..52498378,-	4	43	2		1.6094379124341003	3.784189633918261	1.0986122886681098
Enhancer__chr12:52512288-52512603	chr12:52512288-52512603	6	62	2	0.3229662614290182	1.9459101490553132	4.143134726391533	1.0986122886681098	0.27987638324228015
Enhancer__chr12:52525424-52525587	chr12:52525424-52525587	2	17	2	0.56123969797222	1.0986122886681098	2.8903717578961645	1.0986122886681098	0.4454801838592392
Enhancer__chr12:52539319-52539712	chr12:52539319-52539712	1	17	1	0.6523145088979522	0.6931471805599453	2.8903717578961645	0.6931471805599453	0.5021770376675159
Enhancer__chr12:52540964-52541526	chr12:52540964-52541526	14	56	5	0.46733316906661243	2.70805020110221	4.04305126783455	1.791759469228055	0.38344658248700303
Enhancer__chr12:52542210-52542726	chr12:52542210-52542726	10	40	3	0.585149112497869	2.3978952727983707	3.713572066704308	1.3862943611198906	0.4606784801899755
Enhancer__chr12:52545730-52546132	chr12:52545730-52546132	8	44	4	0.47961588811053374	2.1972245773362196	3.8066624897703196	1.6094379124341003	0.39178251903052125
Enhancer__chr12:52557711-52558022	chr12:52557711-52558022	7	42	4	0.356864273971802	2.0794415416798357	3.7612001156935624	1.6094379124341003	0.30517635666978904
Enhancer__chr12:52559335-52559488	chr12:52559335-52559488	3	19	2	0.3714834233782672	1.3862943611198906	2.995732273553991	1.0986122886681098	0.31589294483196984
protein_coding__p1@KRT80__chr12:52585791..52585806,-	chr12:52585791..52585806,-	9	55	3		2.302585092994046	4.02535169073515	1.3862943611198906
Enhancer__chr12:52588987-52589174	chr12:52588987-52589174	3	26	1	0.48867544196761536	1.3862943611198906	3.295836866004329	0.6931471805599453	0.39788675947114044
Enhancer__chr12:52591671-52592071	chr12:52591671-52592071	1	16	1	0.09482612934054398	0.6931471805599453	2.833213344056216	0.6931471805599453	0.09059556467026326
Enhancer__chr12:52594001-52594417	chr12:52594001-52594417	2	18	1	0.564277026129469	1.0986122886681098	2.9444389791664403	0.6931471805599453	0.447423753119287
Enhancer__chr12:52596076-52596423	chr12:52596076-52596423	3	17	3	0.5965179708910984	1.3862943611198906	2.8903717578961645	1.3862943611198906	0.46782498953972446
Enhancer__chr12:52596776-52597514	chr12:52596776-52597514	7	47	3	0.5786180724945278	2.0794415416798357	3.871201010907891	1.3862943611198906	0.45654982665848814
div_lnc__p2@ENST00000551894,p2@uc001rzz.2__chr12:52604609..52604622,-	chr12:52604609..52604622,-	2	21	1		1.0986122886681098	3.091042453358316	0.6931471805599453
div_lnc__NA__chr12:52604684..52604714,+	chr12:52604684..52604714,+	3	36	1		1.3862943611198906	3.6109179126442243	0.6931471805599453
Enhancer__chr12:52609215-52609817	chr12:52609215-52609817	10	49	4	0.35983937885699485	2.3978952727983707	3.912023005428146	1.6094379124341003	0.30736658899153846
Enhancer__chr12:52617951-52618303	chr12:52617951-52618303	1	10	1	0.1978160442223411	0.6931471805599453	2.3978952727983707	0.6931471805599453	0.18049993550082805
Enhancer__chr12:52624014-52624394	chr12:52624014-52624394	7	37	4	0.37787688988729207	2.0794415416798357	3.6375861597263857	1.6094379124341003	0.3205438288960052
Enhancer__chr12:52624687-52625139	chr12:52624687-52625139	4	31	2	0.45934909353571307	1.6094379124341003	3.4657359027997265	1.0986122886681098	0.3779905099647303
protein_coding__p2@KRT7__chr12:52626432..52626475,+	chr12:52626432..52626475,+	1	11	1		0.6931471805599453	2.4849066497880004	0.6931471805599453
antisense__NA__chr12:52641211..52641228,-	chr12:52641211..52641228,-	5	61	1	0.4654860701087731	1.791759469228055	4.127134385045092	0.6931471805599453	0.38218697590956024
protein_coding__p2@KRT86__chr12:52643077..52643093,+	chr12:52643077..52643093,+	2	21	1		1.0986122886681098	3.091042453358316	0.6931471805599453
antisense__NA__chr12:52672868..52672891,-	chr12:52672868..52672891,-	2	40	1	0.07661072729377273	1.0986122886681098	3.713572066704308	0.6931471805599453	0.07381789114279672
antisense__p2@KRT81__chr12:52702381..52702415,-	chr12:52702381..52702415,-	3	36	1	0.2905347227735549	1.3862943611198906	3.6109179126442243	0.6931471805599453	0.25505664626442764
antisense__p1@ENST00000547174__chr12:52774351..52774355,+	chr12:52774351..52774355,+	1	17	1		0.6931471805599453	2.8903717578961645	0.6931471805599453
protein_coding__p1@KRT84__chr12:52779433..52779437,-	chr12:52779433..52779437,-	2	24	1		1.0986122886681098	3.2188758248682006	0.6931471805599453
protein_coding__p1@KRT75__chr12:52828147..52828164,-	chr12:52828147..52828164,-	2	20	1		1.0986122886681098	3.044522437723423	0.6931471805599453
Enhancer__chr12:52835077-52835369	chr12:52835077-52835369	2	16	1	0.5718598855088787	1.0986122886681098	2.833213344056216	0.6931471805599453	0.45225955867890427
Enhancer__chr12:52888449-52888608	chr12:52888449-52888608	3	22	3	0.3666993707886957	1.3862943611198906	3.1354942159291497	1.3862943611198906	0.3123986146012253
Enhancer__chr12:52889322-52889458	chr12:52889322-52889458	2	7	1	0.3497548427634527	1.0986122886681098	2.0794415416798357	0.6931471805599453	0.2999229780064353
Enhancer__chr12:52890343-52890794	chr12:52890343-52890794	9	38	3	0.4128486976297933	2.302585092994046	3.6635616461296463	1.3862943611198906	0.3456080191507807
Enhancer__chr12:52915277-52915747	chr12:52915277-52915747	2	21	1	0.13523265939743642	1.0986122886681098	3.091042453358316	0.6931471805599453	0.12683761617980266
protein_coding__p4@RUNX3__chr1:25291620..25291635,-	chr1:25291620..25291635,-	7	56	2		2.0794415416798357	4.04305126783455	1.0986122886681098
Enhancer__chr12:52916140-52916794	chr12:52916140-52916794	7	52	3	0.4485755145001615	2.0794415416798357	3.970291913552122	1.3862943611198906	0.37058066976460674
intergenic__NA__chr1:25297554..25297575,-	chr1:25297554..25297575,-	1	8	1		0.6931471805599453	2.1972245773362196	0.6931471805599453
Enhancer__chr1:25298191-25298306	chr1:25298191-25298306	2	19	1	0.5379863195699374	1.0986122886681098	2.995732273553991	0.6931471805599453	0.43047397609586674
Enhancer__chr1:25298850-25299027	chr1:25298850-25299027	5	29	3	0.3603835873395993	1.791759469228055	3.4011973816621555	1.3862943611198906	0.30776670949388524
div_pc__p1@KRT72__chr12:52995242..52995258,-	chr12:52995242..52995258,-	1	11	1	0.3502438408142505	0.6931471805599453	2.4849066497880004	0.6931471805599453	0.3002851989653703
protein_coding__NA__chr12:53012363..53012366,-	chr12:53012363..53012366,-	1	19	1		0.6931471805599453	2.995732273553991	0.6931471805599453
Enhancer__chr1:25318358-25318508	chr1:25318358-25318508	1	14	1	0.6666666666666666	0.6931471805599453	2.70805020110221	0.6931471805599453	0.5108256237659906
protein_coding__p1@KRT3__chr12:53189894..53189905,-	chr12:53189894..53189905,-	1	7	1		0.6931471805599453	2.0794415416798357	0.6931471805599453
protein_coding__p1@KRT79__chr12:53228091..53228096,-	chr12:53228091..53228096,-	2	8	1		1.0986122886681098	2.1972245773362196	0.6931471805599453
Enhancer__chr12:53229080-53229305	chr12:53229080-53229305	2	18	1	0.564277026129469	1.0986122886681098	2.9444389791664403	0.6931471805599453	0.447423753119287
Enhancer__chr12:53229830-53230092	chr12:53229830-53230092	5	26	4	0.36795252154542596	1.791759469228055	3.295836866004329	1.6094379124341003	0.31331511212543334
protein_coding__NA__chr12:53242882..53242883,-	chr12:53242882..53242883,-	3	20	2		1.3862943611198906	3.044522437723423	1.0986122886681098
Enhancer__chr12:53261473-53261693	chr12:53261473-53261693	4	13	2	0.4402723947957613	1.6094379124341003	2.6390573296152584	1.0986122886681098	0.36483225875144687
Enhancer__chr12:53264136-53264576	chr12:53264136-53264576	5	35	2	0.2589910764420658	1.791759469228055	3.58351893845611	1.0986122886681098	0.23031066722300547
Enhancer__chr12:53265042-53265518	chr12:53265042-53265518	5	11	4	0.41194572126628676	1.791759469228055	2.4849066497880004	1.6094379124341003	0.344968697302633
Enhancer__chr12:53266551-53266796	chr12:53266551-53266796	1	10	1	0.6587898370130856	0.6931471805599453	2.3978952727983707	0.6931471805599453	0.5060883226610999
Enhancer__chr12:53267781-53268340	chr12:53267781-53268340	12	50	6	0.4302843562152113	2.5649493574615367	3.9318256327243257	1.9459101490553132	0.3578732750038236
Enhancer__chr12:53270322-53270511	chr12:53270322-53270511	1	11	1	0.11631582480038208	0.6931471805599453	2.4849066497880004	0.6931471805599453	0.11003382105594273
Enhancer__chr12:53273269-53273433	chr12:53273269-53273433	13	75	4	0.2577796813185877	2.6390573296152584	4.330733340286331	1.6094379124341003	0.2293480088535106
Enhancer__chr12:53288883-53289427	chr12:53288883-53289427	15	85	3	0.4410857026810238	2.772588722239781	4.454347296253507	1.3862943611198906	0.3653967896978604
protein_coding__p2@KRT18__chr12:53342625..53342694,+	chr12:53342625..53342694,+	8	45	3		2.1972245773362196	3.828641396489095	1.3862943611198906
protein_coding__p2@KRT8__chr12:53343633..53343696,-	chr12:53343633..53343696,-	19	49	7		2.995732273553991	3.912023005428146	2.0794415416798357
Enhancer__chr12:53359181-53359363	chr12:53359181-53359363	5	35	2	0.30950463583891136	1.791759469228055	3.58351893845611	1.0986122886681098	0.2696489251188984
Enhancer__chr12:53365695-53366044	chr12:53365695-53366044	9	48	5	0.3726912038790577	2.302585092994046	3.8918202981106265	1.791759469228055	0.3167731953574141
Enhancer__chr12:53368990-53369278	chr12:53368990-53369278	2	14	2	0.27333970016335346	1.0986122886681098	2.70805020110221	1.0986122886681098	0.2416431340661616
Enhancer__chr12:53370058-53370275	chr12:53370058-53370275	4	46	2	0.35063809716627314	1.6094379124341003	3.8501476017100584	1.0986122886681098	0.3005771453472383
Enhancer__chr12:53398446-53398634	chr12:53398446-53398634	3	43	1	0.2035381256831711	1.3862943611198906	3.784189633918261	0.6931471805599453	0.18526565674476347
protein_coding__p2@EIF4B__chr12:53400046..53400071,+	chr12:53400046..53400071,+	12	53	6		2.5649493574615367	3.9889840465642745	1.9459101490553132
Enhancer__chr1:25344029-25344296	chr1:25344029-25344296	4	21	2	0.34678434709153966	1.6094379124341003	3.091042453358316	1.0986122886681098	0.2977197859410889
protein_coding__p3@TENC1__chr12:53440773..53440789,+	chr12:53440773..53440789,+	7	22	5		2.0794415416798357	3.1354942159291497	1.791759469228055
antisense__p1@LOC283335__chr12:53448183..53448243,-	chr12:53448183..53448243,-	13	76	4	0.3536165587866238	2.6390573296152584	4.343805421853684	1.6094379124341003	0.30277994294114385
Enhancer__chr1:25345809-25346202	chr1:25345809-25346202	2	24	1	0.3975097475623602	1.0986122886681098	3.2188758248682006	0.6931471805599453	0.33469190102269186
protein_coding__p1@SPRYD3__chr12:53473136..53473191,-	chr12:53473136..53473191,-	11	62	7		2.4849066497880004	4.143134726391533	2.0794415416798357
Enhancer__chr1:25347909-25348138	chr1:25347909-25348138	2	16	2	0.2897723812045548	1.0986122886681098	2.833213344056216	1.0986122886681098	0.25446575412604144
Enhancer__chr1:25348659-25349200	chr1:25348659-25349200	9	45	5	0.41084822009162325	2.302585092994046	3.828641396489095	1.791759469228055	0.3441910980497192
protein_coding__p2@IGFBP6__chr12:53491413..53491430,+	chr12:53491413..53491430,+	12	69	4		2.5649493574615367	4.248495242049359	1.6094379124341003
protein_coding__p1@SOAT2__chr12:53497263..53497311,+	chr12:53497263..53497311,+	3	47	1		1.3862943611198906	3.871201010907891	0.6931471805599453
Enhancer__chr1:25353190-25353411	chr1:25353190-25353411	4	35	1	0.3136978127275935	1.6094379124341003	3.58351893845611	0.6931471805599453	0.2728459185209364
Enhancer__chr1:25353540-25353869	chr1:25353540-25353869	2	25	1	0.36594076438482115	1.0986122886681098	3.258096538021482	0.6931471805599453	0.31184339592197236
Enhancer__chr1:25354376-25354504	chr1:25354376-25354504	1	4	1	0.13523265939743642	0.6931471805599453	1.6094379124341003	0.6931471805599453	0.12683761617980266
Enhancer__chr1:25355154-25355297	chr1:25355154-25355297	1	14	1	0.6666666666666666	0.6931471805599453	2.70805020110221	0.6931471805599453	0.5108256237659906
antisense__NA__chr12:53553318..53553322,+	chr12:53553318..53553322,+	5	40	4	0.4245183170586675	1.791759469228055	3.713572066704308	1.6094379124341003	0.3538337334611982
Enhancer__chr1:25355468-25355649	chr1:25355468-25355649	4	26	2	0.35571846828053416	1.6094379124341003	3.295836866004329	1.0986122886681098	0.3043315487001982
div_pc__p1@ZNF740__chr12:53574464..53574539,+	chr12:53574464..53574539,+	26	57	9		3.295836866004329	4.060443010546419	2.302585092994046
Enhancer__chr1:25357149-25357829	chr1:25357149-25357829	8	42	3	0.345370970947068	2.1972245773362196	3.7612001156935624	1.3862943611198906	0.29666978985441855
div_pc__p3@CSAD__chr12:53575120..53575143,-	chr12:53575120..53575143,-	3	17	3		1.3862943611198906	2.8903717578961645	1.3862943611198906
Enhancer__chr1:25357926-25358422	chr1:25357926-25358422	3	28	1	0.341995993718409	1.3862943611198906	3.367295829986474	0.6931471805599453	0.29415805323833427
protein_coding__p1@ITGB7__chr12:53601025..53601043,-	chr12:53601025..53601043,-	8	61	3		2.1972245773362196	4.127134385045092	1.3862943611198906
Enhancer__chr1:25360165-25361177	chr1:25360165-25361177	6	57	2	0.37119005263765986	1.9459101490553132	4.060443010546419	1.0986122886681098	0.3156790143409423
protein_coding__NA__chr12:53626722..53626756,-	chr12:53626722..53626756,-	3	43	1		1.3862943611198906	3.784189633918261	0.6931471805599453
Enhancer__chr12:53627985-53628353	chr12:53627985-53628353	2	20	1	0.564277026129469	1.0986122886681098	3.044522437723423	0.6931471805599453	0.447423753119287
Enhancer__chr12:53636817-53636844	chr12:53636817-53636844	1	10	1	0.3663222093568983	0.6931471805599453	2.3978952727983707	0.6931471805599453	0.3121226113402693
protein_coding__NA__chr12:53645022..53645048,+	chr12:53645022..53645048,+	7	38	3		2.0794415416798357	3.6635616461296463	1.3862943611198906
protein_coding__p1@ESPL1__chr12:53662073..53662105,+	chr12:53662073..53662105,+	5	43	3		1.791759469228055	3.784189633918261	1.3862943611198906
protein_coding__p1@PFDN5__chr12:53689319..53689349,+	chr12:53689319..53689349,+	4	26	3		1.6094379124341003	3.295836866004329	1.3862943611198906
div_pc__p1@C12orf10__chr12:53693466..53693537,+	chr12:53693466..53693537,+	24	52	12	0.4220120403929427	3.2188758248682006	3.970291913552122	2.5649493574615367	0.3520727985694941
protein_coding__NA__chr12:53718616..53718626,-	chr12:53718616..53718626,-	7	63	3		2.0794415416798357	4.1588830833596715	1.3862943611198906
protein_coding__NA__chr12:53739104..53739111,-	chr12:53739104..53739111,-	4	48	2		1.6094379124341003	3.8918202981106265	1.0986122886681098
Enhancer__chr12:53765037-53765535	chr12:53765037-53765535	24	68	8	0.4121130203433519	3.2188758248682006	4.23410650459726	2.1972245773362196	0.3450871786038863
protein_coding__p1@SP1__chr12:53773944..53773993,+	chr12:53773944..53773993,+	20	82	8		3.044522437723423	4.418840607796598	2.1972245773362196
protein_coding__p1@PRR13,p2@PCBP2__chr12:53835508..53835533,+	chr12:53835508..53835533,+	3	27	2		1.3862943611198906	3.332204510175204	1.0986122886681098
div_pc__NA__chr12:53893922..53893963,-	chr12:53893922..53893963,-	6	34	3		1.9459101490553132	3.5553480614894135	1.3862943611198906
div_pc__p3@TARBP2__chr12:53894672..53894723,+	chr12:53894672..53894723,+	7	45	4	0.2270757276784351	2.0794415416798357	3.828641396489095	1.6094379124341003	0.2046338815736482
protein_coding__p1@NPFF__chr12:53901266..53901269,-	chr12:53901266..53901269,-	2	12	2		1.0986122886681098	2.5649493574615367	1.0986122886681098
protein_coding__p2@ATF7__chr12:54019757..54019804,-	chr12:54019757..54019804,-	12	54	5		2.5649493574615367	4.007333185232471	1.791759469228055
protein_coding__p1@ATF7__chr12:54020107..54020196,-	chr12:54020107..54020196,-	7	55	2		2.0794415416798357	4.02535169073515	1.0986122886681098
protein_coding__p4@ATP5G2__chr12:54071181..54071185,-	chr12:54071181..54071185,-	2	10	2		1.0986122886681098	2.3978952727983707	1.0986122886681098
Enhancer__chr12:54088486-54088540	chr12:54088486-54088540	1	11	1	0.21053490285062704	0.6931471805599453	2.4849066497880004	0.6931471805599453	0.19106233039676307
Enhancer__chr12:54090300-54090537	chr12:54090300-54090537	3	30	2	0.378317911836954	1.3862943611198906	3.4339872044851463	1.0986122886681098	0.3208638512348834
protein_coding__p1@CALCOCO1__chr12:54121215..54121254,-	chr12:54121215..54121254,-	9	66	3		2.302585092994046	4.204692619390966	1.3862943611198906
Enhancer__chr12:54141936-54142097	chr12:54141936-54142097	1	8	1		0.6931471805599453	2.1972245773362196	0.6931471805599453
Enhancer__chr12:54145140-54145515	chr12:54145140-54145515	3	22	2	0.6304287393819891	1.3862943611198906	3.1354942159291497	1.0986122886681098	0.48884301052796636
intergenic__NA__chr12:54145740..54145768,-	chr12:54145740..54145768,-	4	27	3		1.6094379124341003	3.332204510175204	1.3862943611198906
Enhancer__chr12:54147716-54148178	chr12:54147716-54148178	1	14	1	0.6666666666666666	0.6931471805599453	2.70805020110221	0.6931471805599453	0.5108256237659906
intergenic__p@chr12:54148108..54148118,+__chr12:54148108..54148118,+	chr12:54148108..54148118,+	2	33	1		1.0986122886681098	3.5263605246161616	0.6931471805599453
Enhancer__chr12:54149784-54149995	chr12:54149784-54149995	1	11	1	0.4130738578057617	0.6931471805599453	2.4849066497880004	0.6931471805599453	0.34576737254566536
Enhancer__chr12:54150655-54151094	chr12:54150655-54151094	10	47	7	0.4279750046860379	2.3978952727983707	3.871201010907891	2.0794415416798357	0.3562573600429387
Enhancer__chr12:54198975-54199124	chr12:54198975-54199124	1	11	1	0.6520111903350996	0.6931471805599453	2.4849066497880004	0.6931471805599453	0.5019934488864372
Enhancer__chr1:25425738-25426059	chr1:25425738-25426059	4	27	2	0.2490222714935753	1.6094379124341003	3.332204510175204	1.0986122886681098	0.22236106244449025
Enhancer__chr1:25430932-25430961	chr1:25430932-25430961	1	14	1	0.6666666666666666	0.6931471805599453	2.70805020110221	0.6931471805599453	0.5108256237659906
div_pc__p1@HOXC13__chr12:54332608..54332636,+	chr12:54332608..54332636,+	9	66	2	0.2914745031685539	2.302585092994046	4.204692619390966	1.0986122886681098	0.2557845913291132
div_lnc__NA__chr12:54333392..54333418,-	chr12:54333392..54333418,-	6	43	2	0.5204420889513016	1.9459101490553132	3.784189633918261	1.0986122886681098	0.41900114056438387
protein_coding__p1@HOXC12__chr12:54348655..54348693,+	chr12:54348655..54348693,+	4	38	2		1.6094379124341003	3.6635616461296463	1.0986122886681098
protein_coding__p2@HOXC11__chr12:54366894..54366922,+	chr12:54366894..54366922,+	5	11	5		1.791759469228055	2.4849066497880004	1.791759469228055
antisense__NA__chr12:54368716..54368754,-	chr12:54368716..54368754,-	4	59	2	0.24941759327846114	1.6094379124341003	4.0943445622221	1.0986122886681098	0.22267751736002303
div_pc__p6@HOXC10__chr12:54378864..54378884,+	chr12:54378864..54378884,+	10	61	3		2.3978952727983707	4.127134385045092	1.3862943611198906
div_lnc__p1@ENST00000514702__chr12:54379362..54379381,-	chr12:54379362..54379381,-	1	12	1	0.6628987813341131	0.6931471805599453	2.5649493574615367	0.6931471805599453	0.5085623332556769
protein_coding__p5@HOXC6__chr12:54384370..54384382,+	chr12:54384370..54384382,+	1	11	1		0.6931471805599453	2.4849066497880004	0.6931471805599453
protein_coding__p6@HOXC9__chr12:54388657..54388685,+	chr12:54388657..54388685,+	9	57	3		2.302585092994046	4.060443010546419	1.3862943611198906
antisense__p1@ENST00000505700__chr12:54393743..54393803,-	chr12:54393743..54393803,-	13	90	5	0.30039734447832767	2.6390573296152584	4.51085950651685	1.791759469228055	0.26266986736488196
intergenic__NA__chr1:25439675..25439676,-	chr1:25439675..25439676,-	1	13	1		0.6931471805599453	2.6390573296152584	0.6931471805599453
protein_coding__p1@HOXC4,p1@HOXC5,p1@HOXC6__chr12:54410664..54410684,+	chr12:54410664..54410684,+	2	15	1		1.0986122886681098	2.772588722239781	0.6931471805599453
protein_coding__NA__chr12:54426592..54426620,+	chr12:54426592..54426620,+	6	65	2		1.9459101490553132	4.189654742026425	1.0986122886681098
protein_coding__p4@HOXC4__chr12:54447637..54447659,+	chr12:54447637..54447659,+	4	26	3		1.6094379124341003	3.295836866004329	1.3862943611198906
div_lnc__p1@LOC400043__chr12:54519842..54519849,+	chr12:54519842..54519849,+	8	27	4		2.1972245773362196	3.332204510175204	1.6094379124341003
div_lnc__NA__chr12:54520251..54520298,-	chr12:54520251..54520298,-	2	12	1		1.0986122886681098	2.5649493574615367	0.6931471805599453
intergenic__NA__chr12:54540994..54541034,-	chr12:54540994..54541034,-	3	19	3		1.3862943611198906	2.995732273553991	1.3862943611198906
intergenic__NA__chr12:54558275..54558281,-	chr12:54558275..54558281,-	3	34	2		1.3862943611198906	3.5553480614894135	1.0986122886681098
protein_coding__p1@SMUG1__chr12:54582750..54582780,-	chr12:54582750..54582780,-	11	44	9		2.4849066497880004	3.8066624897703196	2.302585092994046
Enhancer__chr12:54589708-54589846	chr12:54589708-54589846	9	52	3	0.4732951138992135	2.302585092994046	3.970291913552122	1.3862943611198906	0.3875014662926398
Enhancer__chr12:54610103-54610277	chr12:54610103-54610277	1	8	1	0.3265176386206224	0.6931471805599453	2.1972245773362196	0.6931471805599453	0.2825571916204232
Enhancer__chr12:54610828-54611089	chr12:54610828-54611089	6	51	3	0.2825990652655748	1.9459101490553132	3.9512437185814275	1.3862943611198906	0.24888853895142649
Enhancer__chr12:54611719-54612027	chr12:54611719-54612027	1	11	1	0.23071641489742306	0.6931471805599453	2.4849066497880004	0.6931471805599453	0.20759645096161602
antisense__NA__chr12:54656526..54656551,+	chr12:54656526..54656551,+	1	10	1		0.6931471805599453	2.3978952727983707	0.6931471805599453
Enhancer__chr1:25466725-25467101	chr1:25466725-25467101	5	50	2	0.4349460356781353	1.791759469228055	3.9318256327243257	1.0986122886681098	0.3611272427052597
div_pc__NA__chr12:54673684..54673723,+	chr12:54673684..54673723,+	3	26	2		1.3862943611198906	3.295836866004329	1.0986122886681098
div_pc__p1@CBX5__chr12:54673871..54673925,-	chr12:54673871..54673925,-	9	66	2		2.302585092994046	4.204692619390966	1.0986122886681098
div_pc__p1@NFE2__chr12:54694758..54694805,-	chr12:54694758..54694805,-	5	41	2		1.791759469228055	3.7376696182833684	1.0986122886681098
div_pc__p2@COPZ1__chr12:54694979..54694993,+	chr12:54694979..54694993,+	9	37	6		2.302585092994046	3.6375861597263857	1.9459101490553132
intergenic__p1@ENST00000550474__chr12:54747465..54747478,+	chr12:54747465..54747478,+	3	34	1		1.3862943611198906	3.5553480614894135	0.6931471805599453
intergenic__NA__chr12:54747552..54747558,+	chr12:54747552..54747558,+	4	61	1		1.6094379124341003	4.127134385045092	0.6931471805599453
Enhancer__chr12:54749329-54749578	chr12:54749329-54749578	1	11	1	0.666586606862971	0.6931471805599453	2.4849066497880004	0.6931471805599453	0.5107775867300134
Enhancer__chr12:54752671-54753884	chr12:54752671-54753884	10	77	4	0.28213344001597623	2.3978952727983707	4.356708826689592	1.6094379124341003	0.2485254404577198
Enhancer__chr12:54754477-54754933	chr12:54754477-54754933	2	2	2	0.44915951324098324	1.0986122886681098	1.0986122886681098	1.0986122886681098	0.3709837423320691
protein_coding__p2@ZNF385A__chr12:54785074..54785122,-	chr12:54785074..54785122,-	7	33	4		2.0794415416798357	3.5263605246161616	1.6094379124341003
Enhancer__chr12:54787465-54787792	chr12:54787465-54787792	1	14	1	0.6666666666666666	0.6931471805599453	2.70805020110221	0.6931471805599453	0.5108256237659906
protein_coding__p3@ITGA5__chr12:54813229..54813273,-	chr12:54813229..54813273,-	8	52	3		2.1972245773362196	3.970291913552122	1.3862943611198906
Enhancer__chr12:54817026-54817278	chr12:54817026-54817278	1	11	1	0.3817287181867685	0.6931471805599453	2.4849066497880004	0.6931471805599453	0.32333540954044454
Enhancer__chr12:54818010-54818206	chr12:54818010-54818206	1	18	1	0.08227275540943901	0.6931471805599453	2.9444389791664403	0.6931471805599453	0.07906323313825701
intergenic__NA__chr12:54822040..54822050,+	chr12:54822040..54822050,+	4	16	4		1.6094379124341003	2.833213344056216	1.6094379124341003
protein_coding__p1@GTSF1__chr12:54867352..54867392,-	chr12:54867352..54867392,-	13	53	5		2.6390573296152584	3.9889840465642745	1.791759469228055
protein_coding__p2@NCKAP1L__chr12:54891496..54891526,+	chr12:54891496..54891526,+	3	38	1		1.3862943611198906	3.6635616461296463	0.6931471805599453
protein_coding__p1@PDE1B__chr12:54943370..54943457,+	chr12:54943370..54943457,+	10	77	3		2.3978952727983707	4.356708826689592	1.3862943611198906
protein_coding__p1@PPP1R1A__chr12:54982420..54982461,-	chr12:54982420..54982461,-	4	43	1		1.6094379124341003	3.784189633918261	0.6931471805599453
protein_coding__p1@LACRT__chr12:55028678..55028679,-	chr12:55028678..55028679,-	1	10	1		0.6931471805599453	2.3978952727983707	0.6931471805599453
intergenic__NA__chr12:55076687..55076716,+	chr12:55076687..55076716,+	2	17	2		1.0986122886681098	2.8903717578961645	1.0986122886681098
protein_coding__p4@MUCL1__chr12:55224343..55224377,+	chr12:55224343..55224377,+	2	16	1		1.0986122886681098	2.833213344056216	0.6931471805599453
Enhancer__chr12:55327074-55327342	chr12:55327074-55327342	6	41	2	0.3122820870005162	1.9459101490553132	3.7376696182833684	1.0986122886681098	0.271767672747322
intergenic__NA__chr1:25534516..25534547,+	chr1:25534516..25534547,+	1	17	1		0.6931471805599453	2.8903717578961645	0.6931471805599453
protein_coding__p1@KIAA0748__chr12:55378470..55378554,-	chr12:55378470..55378554,-	9	38	6		2.302585092994046	3.6635616461296463	1.9459101490553132
Enhancer__chr12:55385213-55385361	chr12:55385213-55385361	4	34	3	0.32740942708321435	1.6094379124341003	3.5553480614894135	1.3862943611198906	0.2832292436204058
intergenic__NA__chr12:55403311..55403361,+	chr12:55403311..55403361,+	1	12	1		0.6931471805599453	2.5649493574615367	0.6931471805599453
protein_coding__p1@NEUROD4__chr12:55413751..55413765,+	chr12:55413751..55413765,+	1	12	1		0.6931471805599453	2.5649493574615367	0.6931471805599453
Enhancer__chr12:55435077-55435406	chr12:55435077-55435406	1	15	1	0.4669171252162265	0.6931471805599453	2.772588722239781	0.6931471805599453	0.38316300486993016
protein_coding__p1@SYF2__chr1:25558984..25559000,-	chr1:25558984..25559000,-	29	50	11		3.4011973816621555	3.9318256327243257	2.4849066497880004
Enhancer__chr1:25566195-25566411	chr1:25566195-25566411	6	26	4	0.4987126392105311	1.9459101490553132	3.295836866004329	1.6094379124341003	0.40460649908259544
Enhancer__chr1:25566618-25566670	chr1:25566618-25566670	8	12	8	0.4821902223298854	2.1972245773362196	2.5649493574615367	2.1972245773362196	0.39352087378544853
antisense__NA__chr1:25574323..25574351,+	chr1:25574323..25574351,+	3	28	2	0.3951162131127443	1.3862943611198906	3.367295829986474	1.0986122886681098	0.3329777186943588
Enhancer__chr12:55807914-55808439	chr12:55807914-55808439	1	17	1	0.4701648870464878	0.6931471805599453	2.8903717578961645	0.6931471805599453	0.3853745625591139
Enhancer__chr12:55808460-55808880	chr12:55808460-55808880	2	17	1	0.666586606862971	1.0986122886681098	2.8903717578961645	0.6931471805599453	0.5107775867300134
protein_coding__NA__chr12:55863193..55863220,-	chr12:55863193..55863220,-	1	13	1		0.6931471805599453	2.6390573296152584	0.6931471805599453
protein_coding__p2@RHD__chr1:25598872..25598910,+	chr1:25598872..25598910,+	3	15	2		1.3862943611198906	2.772588722239781	1.0986122886681098
Enhancer__chr12:56023054-56023078	chr12:56023054-56023078	1	14	1	0.44283247153966304	0.6931471805599453	2.70805020110221	0.6931471805599453	0.3666081757128052
Enhancer__chr12:56036123-56036351	chr12:56036123-56036351	2	25	1	0.5398702622362141	1.0986122886681098	3.258096538021482	0.6931471805599453	0.43169816757554347
Enhancer__chr12:56036628-56036862	chr12:56036628-56036862	3	25	2	0.2418838169203619	1.3862943611198906	3.258096538021482	1.0986122886681098	0.21662943398297865
Enhancer__chr12:56070503-56070728	chr12:56070503-56070728	4	17	2	0.37840965420683637	1.6094379124341003	2.8903717578961645	1.0986122886681098	0.3209304101296006
protein_coding__p1@METTL7B__chr12:56075512..56075532,+	chr12:56075512..56075532,+	9	45	5		2.302585092994046	3.828641396489095	1.791759469228055
div_pc__NA__chr12:56109784..56109795,-	chr12:56109784..56109795,-	31	76	8		3.4657359027997265	4.343805421853684	2.1972245773362196
div_pc__p1@BLOC1S1__chr12:56109810..56109869,+	chr12:56109810..56109869,+	29	77	8		3.4011973816621555	4.356708826689592	2.1972245773362196
protein_coding__p1@RDH5__chr12:56114169..56114185,+	chr12:56114169..56114185,+	2	17	2		1.0986122886681098	2.8903717578961645	1.0986122886681098
div_lnc__p1@ENST00000552576__chr12:56122862..56122924,+	chr12:56122862..56122924,+	22	75	6	0.4031270950577556	3.1354942159291497	4.330733340286331	1.9459101490553132	0.33870338508429787
div_pc__NA__chr12:56123504..56123507,-	chr12:56123504..56123507,-	6	66	3	0.47777529703194305	1.9459101490553132	4.204692619390966	1.3862943611198906	0.3905377791898908
Enhancer__chr12:56132069-56132385	chr12:56132069-56132385	10	54	5	0.4596653587384864	2.3978952727983707	4.007333185232471	1.791759469228055	0.3782072031049542
protein_coding__p2@GDF11__chr12:56137067..56137114,+	chr12:56137067..56137114,+	21	73	5		3.091042453358316	4.30406509320417	1.791759469228055
div_pc__p1@SARNP__chr12:56211485..56211515,-	chr12:56211485..56211515,-	5	44	3		1.791759469228055	3.8066624897703196	1.3862943611198906
div_pc__p1@ORMDL2__chr12:56211817..56211858,+	chr12:56211817..56211858,+	10	54	6		2.3978952727983707	4.007333185232471	1.9459101490553132
protein_coding__p4@DNAJC14__chr12:56224546..56224587,-	chr12:56224546..56224587,-	10	44	1		2.3978952727983707	3.8066624897703196	0.6931471805599453
protein_coding__p2@MMP19__chr12:56236735..56236788,-	chr12:56236735..56236788,-	15	55	5		2.772588722239781	4.02535169073515	1.791759469228055
Enhancer__chr12:56240862-56241188	chr12:56240862-56241188	2	2	1	0.3523682871386565	1.0986122886681098	1.0986122886681098	0.6931471805599453	0.3018573422559329
Enhancer__chr12:56275045-56275257	chr12:56275045-56275257	2	22	1	0.2006325410444823	1.0986122886681098	3.1354942159291497	0.6931471805599453	0.18284853545337532
protein_coding__NA__chr12:56321077..56321118,+	chr12:56321077..56321118,+	8	40	2		2.1972245773362196	3.713572066704308	1.0986122886681098
protein_coding__p5@WIBG__chr12:56326402..56326424,-	chr12:56326402..56326424,-	1	14	1		0.6931471805599453	2.70805020110221	0.6931471805599453
div_pc__p2@CDK2__chr12:56360568..56360603,+	chr12:56360568..56360603,+	17	82	7	0.40421421802157553	2.8903717578961645	4.418840607796598	2.0794415416798357	0.33947787090338627
div_pc__p2@PMEL__chr12:56367241..56367265,-	chr12:56367241..56367265,-	3	27	2		1.3862943611198906	3.332204510175204	1.0986122886681098
div_pc__p6@RAB5B__chr12:56367642..56367651,+	chr12:56367642..56367651,+	4	34	1		1.6094379124341003	3.5553480614894135	0.6931471805599453
protein_coding__p1@SUOX__chr12:56391036..56391107,+	chr12:56391036..56391107,+	10	41	8		2.3978952727983707	3.7376696182833684	2.1972245773362196
protein_coding__p1@IKZF4__chr12:56401268..56401305,+	chr12:56401268..56401305,+	14	51	10		2.70805020110221	3.9512437185814275	2.3978952727983707
div_lnc__NA__chr12:56435579..56435586,-	chr12:56435579..56435586,-	5	22	2	0.3160767531488664	1.791759469228055	3.1354942159291497	1.0986122886681098	0.27465515426385045
div_pc__p1@RPS26__chr12:56435682..56435745,+	chr12:56435682..56435745,+	3	21	2	0.349020933537471	1.3862943611198906	3.091042453358316	1.0986122886681098	0.29937909492395187
div_pc__NA__chr1:2564494..2564502,-	chr1:2564494..2564502,-	4	29	2	0.5198899590063388	1.6094379124341003	3.4011973816621555	1.0986122886681098	0.41863793684694567
protein_coding__p3@ERBB3__chr12:56473628..56473680,+	chr12:56473628..56473680,+	3	44	2		1.3862943611198906	3.8066624897703196	1.0986122886681098
protein_coding__p1@PA2G4__chr12:56498312..56498413,+	chr12:56498312..56498413,+	5	56	2		1.791759469228055	4.04305126783455	1.0986122886681098
protein_coding__p5@RPL41__chr12:56510368..56510379,+	chr12:56510368..56510379,+	21	52	10		3.091042453358316	3.970291913552122	2.3978952727983707
protein_coding__p1@ZC3H10,p2@ESYT1__chr12:56512026..56512064,+	chr12:56512026..56512064,+	9	49	4		2.302585092994046	3.912023005428146	1.6094379124341003
antisense__NA__chr12:56514097..56514102,-	chr12:56514097..56514102,-	6	29	5	0.2704949208908123	1.9459101490553132	3.4011973816621555	1.791759469228055	0.23940652604542514
protein_coding__NA__chr12:56545747..56545755,+	chr12:56545747..56545755,+	2	19	2		1.0986122886681098	2.995732273553991	1.0986122886681098
div_lnc__p1@ENST00000548731__chr12:56551995..56552015,-	chr12:56551995..56552015,-	6	38	4	0.4487653802660219	1.9459101490553132	3.6635616461296463	1.6094379124341003	0.3707117318474118
div_pc__p1@MYL6__chr12:56552128..56552162,+	chr12:56552128..56552162,+	10	37	6	0.32267206972359996	2.3978952727983707	3.6375861597263857	1.9459101490553132	0.2796539857186531
protein_coding__p1@SMARCC2__chr12:56583243..56583293,-	chr12:56583243..56583293,-	20	78	4		3.044522437723423	4.3694478524670215	1.6094379124341003
div_pc__p2@RNF41__chr12:56615697..56615758,-	chr12:56615697..56615758,-	10	54	7		2.3978952727983707	4.007333185232471	2.0794415416798357
div_pc__p2@OBFC2B__chr12:56615761..56615815,+	chr12:56615761..56615815,+	9	40	7		2.302585092994046	3.713572066704308	2.0794415416798357
protein_coding__p1@SLC39A5__chr12:56623827..56623866,+	chr12:56623827..56623866,+	4	38	2		1.6094379124341003	3.6635616461296463	1.0986122886681098
div_pc__p1@TMEM50A__chr1:25664791..25664833,+	chr1:25664791..25664833,+	17	69	6		2.8903717578961645	4.248495242049359	1.9459101490553132
div_pc__NA__chr1:25664943..25664944,-	chr1:25664943..25664944,-	3	36	1		1.3862943611198906	3.6109179126442243	0.6931471805599453
protein_coding__p1@ANKRD52__chr12:56652111..56652183,-	chr12:56652111..56652183,-	6	64	2		1.9459101490553132	4.174387269895637	1.0986122886681098
protein_coding__p1@COQ10A__chr12:56660633..56660678,+	chr12:56660633..56660678,+	15	80	5		2.772588722239781	4.394449154672439	1.791759469228055
div_lnc__p1@ENST00000549565__chr12:56693879..56693937,+	chr12:56693879..56693937,+	9	75	4	0.4822087776923161	2.302585092994046	4.330733340286331	1.6094379124341003	0.3935333925876954
div_pc__p2@CS__chr12:56694142..56694178,-	chr12:56694142..56694178,-	14	89	8	0.37105878082512106	2.70805020110221	4.499809670330265	2.1972245773362196	0.31558327407766845
protein_coding__p1@CNPY2__chr12:56709786..56709846,-	chr12:56709786..56709846,-	7	49	3		2.0794415416798357	3.912023005428146	1.3862943611198906
protein_coding__p5@CNPY2__chr12:56710118..56710147,-	chr12:56710118..56710147,-	5	43	3		1.791759469228055	3.784189633918261	1.3862943611198906
protein_coding__p1@PAN2__chr12:56727676..56727806,-	chr12:56727676..56727806,-	5	47	2		1.791759469228055	3.871201010907891	1.0986122886681098
protein_coding__p1@IL23A__chr12:56732658..56732675,+	chr12:56732658..56732675,+	16	66	7		2.833213344056216	4.204692619390966	2.0794415416798357
protein_coding__p1@STAT2__chr12:56753869..56753930,-	chr12:56753869..56753930,-	6	58	2		1.9459101490553132	4.07753744390572	1.0986122886681098
protein_coding__p1@APOF__chr12:56756553..56756620,-	chr12:56756553..56756620,-	2	17	1		1.0986122886681098	2.8903717578961645	0.6931471805599453
protein_coding__p1@TIMELESS__chr12:56843161..56843225,-	chr12:56843161..56843225,-	10	45	7		2.3978952727983707	3.828641396489095	2.0794415416798357
div_pc__p1@SPRYD4__chr12:56862345..56862372,+	chr12:56862345..56862372,+	11	57	5		2.4849066497880004	4.060443010546419	1.791759469228055
div_pc__NA__chr12:56862937..56862964,-	chr12:56862937..56862964,-	10	39	8		2.3978952727983707	3.6888794541139363	2.1972245773362196
protein_coding__p1@GLS2__chr12:56882136..56882197,-	chr12:56882136..56882197,-	3	43	1		1.3862943611198906	3.784189633918261	0.6931471805599453
protein_coding__p1@RBMS2__chr12:56915582..56915627,+	chr12:56915582..56915627,+	7	40	2		2.0794415416798357	3.713572066704308	1.0986122886681098
protein_coding__NA__chr12:569585..569618,+	chr12:569585..569618,+	5	24	4		1.791759469228055	3.2188758248682006	1.6094379124341003
protein_coding__p17@BAZ2A__chr12:57030619..57030641,-	chr12:57030619..57030641,-	3	37	1		1.3862943611198906	3.6375861597263857	0.6931471805599453
protein_coding__p1@ATP5B__chr12:57039760..57039778,-	chr12:57039760..57039778,-	5	44	2		1.791759469228055	3.8066624897703196	1.0986122886681098
protein_coding__p1@PTGES3__chr12:57082060..57082083,-	chr12:57082060..57082083,-	7	52	3		2.0794415416798357	3.970291913552122	1.3862943611198906
Enhancer__chr12:57094657-57094840	chr12:57094657-57094840	3	36	1	0.4048062007798971	1.3862943611198906	3.6109179126442243	0.6931471805599453	0.339899357883775
div_pc__NA__chr12:57145937..57145948,+	chr12:57145937..57145948,+	2	21	2		1.0986122886681098	3.091042453358316	1.0986122886681098
div_pc__p1@PRIM1__chr12:57146095..57146149,-	chr12:57146095..57146149,-	9	52	4		2.302585092994046	3.970291913552122	1.6094379124341003
protein_coding__p1@SDR9C7__chr12:57328187..57328195,-	chr12:57328187..57328195,-	1	10	1		0.6931471805599453	2.3978952727983707	0.6931471805599453
protein_coding__p1@RDH16__chr12:57351371..57351397,-	chr12:57351371..57351397,-	7	46	3		2.0794415416798357	3.8501476017100584	1.3862943611198906
protein_coding__p1@ENST00000556850__chr12:57389944..57389956,+	chr12:57389944..57389956,+	1	9	1		0.6931471805599453	2.302585092994046	0.6931471805599453
protein_coding__p1@ZBTB39__chr12:57400261..57400344,-	chr12:57400261..57400344,-	9	55	4		2.302585092994046	4.02535169073515	1.6094379124341003
protein_coding__NA__chr12:57481592..57481635,-	chr12:57481592..57481635,-	9	44	3		2.302585092994046	3.8066624897703196	1.3862943611198906
protein_coding__p3@NAB2__chr12:57482665..57482699,+	chr12:57482665..57482699,+	14	55	5		2.70805020110221	4.02535169073515	1.791759469228055
protein_coding__p1@LRP1__chr12:57522258..57522313,+	chr12:57522258..57522313,+	10	46	4		2.3978952727983707	3.8501476017100584	1.6094379124341003
protein_coding__NA__chr12:57525952..57525957,-	chr12:57525952..57525957,-	3	22	2		1.3862943611198906	3.1354942159291497	1.0986122886681098
antisense__NA__chr12:57541462..57541496,-	chr12:57541462..57541496,-	4	21	3	0.32940414566416226	1.6094379124341003	3.091042453358316	1.3862943611198906	0.28473083106802405
div_pc__p1@RHCE__chr1:25756638..25756699,-	chr1:25756638..25756699,-	14	76	5		2.70805020110221	4.343805421853684	1.791759469228055
div_pc__p1@TMEM57__chr1:25757376..25757409,+	chr1:25757376..25757409,+	6	39	4		1.9459101490553132	3.6888794541139363	1.6094379124341003
protein_coding__p1@NXPH4__chr12:57610562..57610608,+	chr12:57610562..57610608,+	6	39	3		1.9459101490553132	3.6888794541139363	1.3862943611198906
protein_coding__NA__chr12:57623011..57623022,+	chr12:57623011..57623022,+	1	11	1		0.6931471805599453	2.4849066497880004	0.6931471805599453
protein_coding__p3@NDUFA4L2__chr12:57634504..57634532,-	chr12:57634504..57634532,-	4	52	2		1.6094379124341003	3.970291913552122	1.0986122886681098
protein_coding__p1@STAC3__chr12:57644952..57644978,-	chr12:57644952..57644978,-	1	13	1		0.6931471805599453	2.6390573296152584	0.6931471805599453
div_pc__p1@R3HDM2__chr12:57824739..57824834,-	chr12:57824739..57824834,-	12	84	5	0.3849653576988804	2.5649493574615367	4.442651256490317	1.791759469228055	0.32567512683470123
div_lnc__NA__chr12:57824893..57824907,+	chr12:57824893..57824907,+	9	52	4	0.25315912233767934	2.302585092994046	3.970291913552122	1.6094379124341003	0.22566766093772705
protein_coding__p9@INHBE__chr12:57848456..57848516,+	chr12:57848456..57848516,+	1	10	1		0.6931471805599453	2.3978952727983707	0.6931471805599453
protein_coding__p8@GLI1__chr12:57853908..57853944,+	chr12:57853908..57853944,+	6	39	3		1.9459101490553132	3.6888794541139363	1.3862943611198906
protein_coding__p11@MARS__chr12:57869258..57869278,+	chr12:57869258..57869278,+	1	11	1		0.6931471805599453	2.4849066497880004	0.6931471805599453
protein_coding__p7@ARHGAP9__chr12:57882577..57882614,-	chr12:57882577..57882614,-	3	13	3		1.3862943611198906	2.6390573296152584	1.3862943611198906
div_pc__p1@DDIT3__chr12:57914286..57914304,-	chr12:57914286..57914304,-	7	56	3		2.0794415416798357	4.04305126783455	1.3862943611198906
div_pc__p5@MBD6__chr12:57914481..57914509,+	chr12:57914481..57914509,+	30	88	11		3.4339872044851463	4.48863636973214	2.4849066497880004
protein_coding__p2@DCTN2__chr12:57941004..57941022,-	chr12:57941004..57941022,-	10	64	3		2.3978952727983707	4.174387269895637	1.3862943611198906
protein_coding__p1@KIF5A__chr12:57943813..57943869,+	chr12:57943813..57943869,+	2	11	1		1.0986122886681098	2.4849066497880004	0.6931471805599453
protein_coding__p1@PIP4K2C__chr12:57984965..57985059,+	chr12:57984965..57985059,+	28	80	8		3.367295829986474	4.394449154672439	2.1972245773362196
protein_coding__p1@DTX3__chr12:57998595..57998621,+	chr12:57998595..57998621,+	3	12	2		1.3862943611198906	2.5649493574615367	1.0986122886681098
protein_coding__p4@ARHGEF25__chr12:58003935..58003967,+	chr12:58003935..58003967,+	3	23	1		1.3862943611198906	3.1780538303479458	0.6931471805599453
div_lnc__NA__chr12:58011811..58011831,-	chr12:58011811..58011831,-	4	32	3	0.28161371960646425	1.6094379124341003	3.4965075614664802	1.3862943611198906	0.24812000233588266
div_pc__p1@SLC26A10__chr12:58013308..58013311,+	chr12:58013308..58013311,+	1	11	1	0.3817287181867685	0.6931471805599453	2.4849066497880004	0.6931471805599453	0.32333540954044454
protein_coding__p1@B4GALNT1__chr12:58026920..58026993,-	chr12:58026920..58026993,-	9	71	3		2.302585092994046	4.276666119016055	1.3862943611198906
protein_coding__p1@OS9__chr12:58087901..58087947,+	chr12:58087901..58087947,+	12	74	5		2.5649493574615367	4.31748811353631	1.791759469228055
div_pc__p1@ENST00000542466__chr12:58120044..58120095,+	chr12:58120044..58120095,+	2	30	1	0.13495536863234975	1.0986122886681098	3.4339872044851463	0.6931471805599453	0.12659332736932347
protein_coding__p8@TSPAN31__chr12:58131797..58131814,+	chr12:58131797..58131814,+	3	47	1		1.3862943611198906	3.871201010907891	0.6931471805599453
protein_coding__p1@AGAP2__chr12:58135903..58135974,-	chr12:58135903..58135974,-	5	33	2		1.791759469228055	3.5263605246161616	1.0986122886681098
div_pc__p1@MARCH9__chr12:58148842..58148929,+	chr12:58148842..58148929,+	10	54	3		2.3978952727983707	4.007333185232471	1.3862943611198906
div_pc__NA__chr12:58149784..58149795,-	chr12:58149784..58149795,-	5	23	3		1.791759469228055	3.1780538303479458	1.3862943611198906
div_pc__NA__chr12:58165252..58165291,+	chr12:58165252..58165291,+	2	28	1		1.0986122886681098	3.367295829986474	0.6931471805599453
div_pc__p1@METTL1__chr12:58165870..58165911,-	chr12:58165870..58165911,-	5	31	2		1.791759469228055	3.4657359027997265	1.0986122886681098
div_pc__p1@ENST00000471530__chr12:58166726..58166754,+	chr12:58166726..58166754,+	2	7	1		1.0986122886681098	2.0794415416798357	0.6931471805599453
protein_coding__p1@TSFM__chr12:58176525..58176586,+	chr12:58176525..58176586,+	5	37	2		1.791759469228055	3.6375861597263857	1.0986122886681098
antisense__NA__chr12:58208030..58208031,+	chr12:58208030..58208031,+	2	42	1	0.13657603790474393	1.0986122886681098	3.7612001156935624	0.6931471805599453	0.1280202673999347
antisense__p1@ENST00000549683__chr12:58230871..58230881,+	chr12:58230871..58230881,+	8	36	5	0.4468130532366816	2.1972245773362196	3.6109179126442243	1.791759469228055	0.3693632431982373
protein_coding__p1@CTDSP2__chr12:58240470..58240521,-	chr12:58240470..58240521,-	6	39	3		1.9459101490553132	3.6888794541139363	1.3862943611198906
Enhancer__chr12:58259163-58259391	chr12:58259163-58259391	12	90	3	0.40663544233488086	2.5649493574615367	4.51085950651685	1.3862943611198906	0.34120064174118014
Enhancer__chr12:58262646-58262949	chr12:58262646-58262949	1	10	1	0.6580511998259092	0.6931471805599453	2.3978952727983707	0.6931471805599453	0.5056429367103216
Enhancer__chr12:58281637-58282038	chr12:58281637-58282038	1	14	1	0.44283247153966304	0.6931471805599453	2.70805020110221	0.6931471805599453	0.3666081757128052
Enhancer__chr12:58283417-58283685	chr12:58283417-58283685	1	10	1	0.6580511998259092	0.6931471805599453	2.3978952727983707	0.6931471805599453	0.5056429367103216
intergenic__NA__chr12:58290382..58290411,-	chr12:58290382..58290411,-	2	20	2		1.0986122886681098	3.044522437723423	1.0986122886681098
intergenic__p1@LOC100506844__chr12:58329888..58329970,-	chr12:58329888..58329970,-	32	60	13		3.4965075614664802	4.110873864173311	2.6390573296152584
protein_coding__p1@XRCC6BP1__chr12:58335281..58335356,+	chr12:58335281..58335356,+	16	77	5		2.833213344056216	4.356708826689592	1.791759469228055
intergenic__NA__chr12:58481631..58481632,+	chr12:58481631..58481632,+	1	8	1		0.6931471805599453	2.1972245773362196	0.6931471805599453
protein_coding__p1@LDLRAP1__chr1:25870089..25870161,+	chr1:25870089..25870161,+	18	86	6		2.9444389791664403	4.465908118654584	1.9459101490553132
Enhancer__chr12:58758718-58759055	chr12:58758718-58759055	2	30	1	0.2825833382613812	1.0986122886681098	3.4339872044851463	0.6931471805599453	0.24887627705209941
Enhancer__chr12:58819259-58819609	chr12:58819259-58819609	7	47	3	0.38667889121530213	2.0794415416798357	3.871201010907891	1.3862943611198906	0.3269116013464694
Enhancer__chr12:58903110-58903474	chr12:58903110-58903474	1	11	1	0.589777215836371	0.6931471805599453	2.4849066497880004	0.6931471805599453	0.463593890588819
Enhancer__chr12:58923778-58923975	chr12:58923778-58923975	2	10	2	0.44915951324098324	1.0986122886681098	2.3978952727983707	1.0986122886681098	0.3709837423320691
antisense__p1@ENST00000550678,p1@uc001sqq.1__chr12:59175485..59175503,-	chr12:59175485..59175503,-	2	14	2	0.56123969797222	1.0986122886681098	2.70805020110221	1.0986122886681098	0.4454801838592392
div_pc__p1@LRIG3__chr12:59314246..59314305,-	chr12:59314246..59314305,-	2	19	2	0.4009096331302037	1.0986122886681098	2.995732273553991	1.0986122886681098	0.337121763583043
div_lnc__NA__chr12:59314428..59314438,+	chr12:59314428..59314438,+	14	55	7	0.2964117785450231	2.70805020110221	4.02535169073515	2.0794415416798357	0.259600277823296
Enhancer__chr12:59364972-59365264	chr12:59364972-59365264	1	15	1	0.6486561322987354	0.6931471805599453	2.772588722239781	0.6931471805599453	0.49996049078195176
Enhancer__chr12:59434557-59434696	chr12:59434557-59434696	1	10	1	0.5499086049558691	0.6931471805599453	2.3978952727983707	0.6931471805599453	0.43819596464807764
Enhancer__chr12:59435116-59435480	chr12:59435116-59435480	4	43	2	0.3402988617710924	1.6094379124341003	3.784189633918261	1.0986122886681098	0.2928926202675226
protein_coding__NA__chr1:25944356..25944378,+	chr1:25944356..25944378,+	1	14	1		0.6931471805599453	2.70805020110221	0.6931471805599453
Enhancer__chr12:59449084-59449472	chr12:59449084-59449472	9	46	4	0.4419529332367898	2.302585092994046	3.8501476017100584	1.6094379124341003	0.3659983984110551
Enhancer__chr12:59460921-59461120	chr12:59460921-59461120	3	28	2	0.47251277623716437	1.3862943611198906	3.367295829986474	1.0986122886681098	0.3869703130677051
Enhancer__chr12:59462086-59462470	chr12:59462086-59462470	1	14	1	0.5972034509023793	0.6931471805599453	2.70805020110221	0.6931471805599453	0.4682542567996235
Enhancer__chr12:59478697-59478823	chr12:59478697-59478823	5	31	2	0.30454835512135225	1.791759469228055	3.4657359027997265	1.0986122886681098	0.2658568928427582
Enhancer__chr12:59487783-59487967	chr12:59487783-59487967	2	12	1	0.21053490285062704	1.0986122886681098	2.5649493574615367	0.6931471805599453	0.19106233039676307
Enhancer__chr12:59488814-59489192	chr12:59488814-59489192	1	19	1	0.13523265939743642	0.6931471805599453	2.995732273553991	0.6931471805599453	0.12683761617980266
Enhancer__chr12:59544706-59545022	chr12:59544706-59545022	2	18	2	0.6265152392071219	1.0986122886681098	2.9444389791664403	1.0986122886681098	0.4864398362123831
protein_coding__p1@SLC16A7__chr12:59989791..59989874,+	chr12:59989791..59989874,+	9	70	4		2.302585092994046	4.2626798770413155	1.6094379124341003
Enhancer__chr12:60465724-60465931	chr12:60465724-60465931	2	22	1	0.6557774568164243	1.0986122886681098	3.1354942159291497	0.6931471805599453	0.5042706609520429
protein_coding__NA__chr12:6054947..6054960,-	chr12:6054947..6054960,-	1	12	1		0.6931471805599453	2.5649493574615367	0.6931471805599453
Enhancer__chr1:26120852-26121165	chr1:26120852-26121165	1	12	1	0.11912203046074975	0.6931471805599453	2.5649493574615367	0.6931471805599453	0.11254447652132622
Enhancer__chr1:26123435-26123824	chr1:26123435-26123824	1	12	1	0.6628987813341131	0.6931471805599453	2.5649493574615367	0.6931471805599453	0.5085623332556769
protein_coding__p1@SEPN1__chr1:26126670..26126721,+	chr1:26126670..26126721,+	9	65	3		2.302585092994046	4.189654742026425	1.3862943611198906
protein_coding__NA__chr1:26137930..26137965,+	chr1:26137930..26137965,+	3	40	2		1.3862943611198906	3.713572066704308	1.0986122886681098
protein_coding__NA__chr1:26145096..26145111,+	chr1:26145096..26145111,+	2	18	2		1.0986122886681098	2.9444389791664403	1.0986122886681098
protein_coding__NA__chr1:26147278..26147301,-	chr1:26147278..26147301,-	3	18	2		1.3862943611198906	2.9444389791664403	1.0986122886681098
div_pc__p1@C1orf135__chr1:26185844..26185954,-	chr1:26185844..26185954,-	15	71	7	0.41967209177595755	2.772588722239781	4.276666119016055	2.0794415416798357	0.35042592366220726
protein_coding__NA__chr1:26197865..26197869,-	chr1:26197865..26197869,-	2	27	1		1.0986122886681098	3.332204510175204	0.6931471805599453
Enhancer__chr1:26201699-26201757	chr1:26201699-26201757	6	53	3	0.2443468923685984	1.9459101490553132	3.9889840465642745	1.3862943611198906	0.21861080783122028
protein_coding__NA__chr1:26233490..26233511,-	chr1:26233490..26233511,-	3	25	1		1.3862943611198906	3.258096538021482	0.6931471805599453
Enhancer__chr12:6248004-6248757	chr12:6248004-6248757	2	30	1	0.24484229254976722	1.0986122886681098	3.4339872044851463	0.6931471805599453	0.2190088492422238
Enhancer__chr1:26249033-26249281	chr1:26249033-26249281	4	34	2	0.3964685061540435	1.6094379124341003	3.5553480614894135	1.0986122886681098	0.33394655416457947
Enhancer__chr12:6250118-6250545	chr12:6250118-6250545	8	54	3	0.5805784845953674	2.1972245773362196	4.007333185232471	1.3862943611198906	0.45779090952056783
div_pc__p1@USP15__chr12:62654155..62654194,+	chr12:62654155..62654194,+	9	59	4		2.302585092994046	4.0943445622221	1.6094379124341003
div_pc__NA__chr12:62654847..62654868,-	chr12:62654847..62654868,-	10	23	5		2.3978952727983707	3.1780538303479458	1.791759469228055
intergenic__NA__chr12:6270699..6270700,-	chr12:6270699..6270700,-	1	11	1		0.6931471805599453	2.4849066497880004	0.6931471805599453
Enhancer__chr12:6276499-6276627	chr12:6276499-6276627	2	21	2	0.38108170688961124	1.0986122886681098	3.091042453358316	1.0986122886681098	0.3228670376947958
Enhancer__chr12:6276820-6277298	chr12:6276820-6277298	14	47	6	0.40841809362565407	2.70805020110221	3.871201010907891	1.9459101490553132	0.3424671551529433
Enhancer__chr12:6278115-6278307	chr12:6278115-6278307	1	11	1	0.4130738578057617	0.6931471805599453	2.4849066497880004	0.6931471805599453	0.34576737254566536
Enhancer__chr12:6280499-6281236	chr12:6280499-6281236	3	27	2	0.49508065841308396	1.3862943611198906	3.332204510175204	1.0986122886681098	0.40218015750306196
protein_coding__p1@MON2__chr12:62860581..62860620,+	chr12:62860581..62860620,+	14	42	12		2.70805020110221	3.7612001156935624	2.5649493574615367
Enhancer__chr12:6288535-6288780	chr12:6288535-6288780	4	20	2	0.3793579624565542	1.6094379124341003	3.044522437723423	1.0986122886681098	0.3216181463125666
Enhancer__chr12:6291358-6291755	chr12:6291358-6291755	8	43	3	0.5556344589989984	2.1972245773362196	3.784189633918261	1.3862943611198906	0.441883474634852
div_lnc__p2@ENST00000550290__chr12:62996272..62996313,+	chr12:62996272..62996313,+	12	53	6	0.47590620443686454	2.5649493574615367	3.9889840465642745	1.9459101490553132	0.3892721770295808
div_pc__NA__chr12:62997263..62997286,-	chr12:62997263..62997286,-	7	38	3	0.5008274905515854	2.0794415416798357	3.6635616461296463	1.3862943611198906	0.4060166163672462
Enhancer__chr12:62998747-62999127	chr12:62998747-62999127	1	8	1	0.6666666666666666	0.6931471805599453	2.1972245773362196	0.6931471805599453	0.5108256237659906
Enhancer__chr12:63025271-63025629	chr12:63025271-63025629	1	13	1	0.4714909904345661	0.6931471805599453	2.6390573296152584	0.6931471805599453	0.3862761659642307
Enhancer__chr12:63026443-63026842	chr12:63026443-63026842	1	8	1		0.6931471805599453	2.1972245773362196	0.6931471805599453
Enhancer__chr12:6304942-6305291	chr12:6304942-6305291	7	41	5	0.5878440846851991	2.0794415416798357	3.7376696182833684	1.791759469228055	0.46237717455702615
protein_coding__p1@PAFAH2__chr1:26324534..26324589,-	chr1:26324534..26324589,-	5	47	3		1.791759469228055	3.871201010907891	1.3862943611198906
protein_coding__p1@PPM1H__chr12:63328897..63328942,-	chr12:63328897..63328942,-	12	49	6		2.5649493574615367	3.912023005428146	1.9459101490553132
Enhancer__chr1:26344142-26344420	chr1:26344142-26344420	1	6	1	0.3426743684674871	0.6931471805599453	1.9459101490553132	0.6931471805599453	0.29466342236898896
protein_coding__p4@AVPR1A__chr12:63544718..63544730,-	chr12:63544718..63544730,-	1	12	1		0.6931471805599453	2.5649493574615367	0.6931471805599453
protein_coding__p1@SLC30A2__chr1:26372602..26372617,-	chr1:26372602..26372617,-	3	24	1		1.3862943611198906	3.2188758248682006	0.6931471805599453
Enhancer__chr12:63740108-63740192	chr12:63740108-63740192	1	10	1	0.6666666666666666	0.6931471805599453	2.3978952727983707	0.6931471805599453	0.5108256237659906
Enhancer__chr12:6387822-6388153	chr12:6387822-6388153	14	67	5	0.35758062198832563	2.70805020110221	4.219507705176107	1.791759469228055	0.30570416110908327
Enhancer__chr12:6389072-6389528	chr12:6389072-6389528	21	53	10	0.4238960200727688	3.091042453358316	3.9889840465642745	2.3978952727983707	0.3533967907119027
protein_coding__p1@TRIM63__chr1:26394114..26394130,-	chr1:26394114..26394130,-	1	11	1		0.6931471805599453	2.4849066497880004	0.6931471805599453
Enhancer__chr12:6404239-6404667	chr12:6404239-6404667	5	29	3	0.3208592218501934	1.791759469228055	3.4011973816621555	1.3862943611198906	0.2782824504821567
protein_coding__NA__chr12:64062776..64062781,-	chr12:64062776..64062781,-	2	2	2		1.0986122886681098	1.0986122886681098	1.0986122886681098
protein_coding__p1@TMEM5__chr12:64173622..64173664,+	chr12:64173622..64173664,+	15	73	6		2.772588722239781	4.30406509320417	1.9459101490553132
protein_coding__NA__chr12:6419619..6419620,+	chr12:6419619..6419620,+	6	38	3		1.9459101490553132	3.6635616461296463	1.3862943611198906
protein_coding__p1@SRGAP1__chr12:64237856..64237908,+	chr12:64237856..64237908,+	5	39	2		1.791759469228055	3.6888794541139363	1.0986122886681098
protein_coding__p2@PDIK1L__chr1:26437631..26437665,+	chr1:26437631..26437665,+	5	24	1		1.791759469228055	3.2188758248682006	0.6931471805599453
protein_coding__p1@TNFRSF1A__chr12:6451235..6451281,-	chr12:6451235..6451281,-	9	68	3		2.302585092994046	4.23410650459726	1.3862943611198906
Enhancer__chr1:26453982-26454320	chr1:26453982-26454320	2	26	1	0.42959551757468123	1.0986122886681098	3.295836866004329	0.6931471805599453	0.3573915494179596
Enhancer__chr12:64544712-64545066	chr12:64544712-64545066	1	9	1	0.6486561322987354	0.6931471805599453	2.302585092994046	0.6931471805599453	0.49996049078195176
Enhancer__chr12:6454526-6454970	chr12:6454526-6454970	5	26	4	0.6222517563118178	1.791759469228055	3.295836866004329	1.6094379124341003	0.48381515715798634
Enhancer__chr12:64574864-64574988	chr12:64574864-64574988	3	29	1	0.37335285065753804	1.3862943611198906	3.4011973816621555	0.6931471805599453	0.3172550862361793
Enhancer__chr12:64575299-64575468	chr12:64575299-64575468	6	22	4	0.38189682769112226	1.9459101490553132	3.1354942159291497	1.6094379124341003	0.3234570682107458
protein_coding__p1@C12orf66__chr12:64616019..64616082,-	chr12:64616019..64616082,-	25	68	12		3.258096538021482	4.23410650459726	2.5649493574615367
protein_coding__NA__chr12:64784547..64784580,-	chr12:64784547..64784580,-	3	27	2		1.3862943611198906	3.332204510175204	1.0986122886681098
protein_coding__p4@XPOT__chr12:64798095..64798162,+	chr12:64798095..64798162,+	20	85	9		3.044522437723423	4.454347296253507	2.302585092994046
protein_coding__p1@TBK1__chr12:64845864..64845949,+	chr12:64845864..64845949,+	32	82	10		3.4965075614664802	4.418840607796598	2.3978952727983707
Enhancer__chr1:26490998-26491259	chr1:26490998-26491259	5	36	2	0.4386179693614614	1.791759469228055	3.6109179126442243	1.0986122886681098	0.3636829092402442
Enhancer__chr12:64955008-64955199	chr12:64955008-64955199	3	41	1	0.4745315152850622	1.3862943611198906	3.7376696182833684	0.6931471805599453	0.38834032258500834
protein_coding__p1@ZNF593__chr1:26496382..26496457,+	chr1:26496382..26496457,+	22	77	9		3.1354942159291497	4.356708826689592	2.302585092994046
antisense__p1@ENST00000448923__chr1:26498321..26498327,-	chr1:26498321..26498327,-	3	21	1	0.3817287181867685	1.3862943611198906	3.091042453358316	0.6931471805599453	0.32333540954044454
intergenic__NA__chr12:65003245..65003296,-	chr12:65003245..65003296,-	1	2	1		0.6931471805599453	1.0986122886681098	0.6931471805599453
protein_coding__p1@RASSF3__chr12:65004238..65004284,+	chr12:65004238..65004284,+	5	48	2		1.791759469228055	3.8918202981106265	1.0986122886681098
protein_coding__p1@CNKSR1__chr1:26503974..26504025,+	chr1:26503974..26504025,+	5	34	2		1.791759469228055	3.5553480614894135	1.0986122886681098
div_pc__p1@GNS__chr12:65153175..65153229,-	chr12:65153175..65153229,-	34	62	9	0.41829668039013734	3.5553480614894135	4.143134726391533	2.302585092994046	0.34945663076018785
div_lnc__NA__chr12:65153256..65153284,+	chr12:65153256..65153284,+	36	89	10	0.43401164845202855	3.6109179126442243	4.499809670330265	2.3978952727983707	0.3604758651932712
protein_coding__NA__chr1:26517066..26517099,+	chr1:26517066..26517099,+	5	52	2		1.791759469228055	3.970291913552122	1.0986122886681098
protein_coding__p2@TBC1D30__chr12:65174519..65174584,+	chr12:65174519..65174584,+	12	79	4		2.5649493574615367	4.382026634673881	1.6094379124341003
Enhancer__chr12:6525626-6525956	chr12:6525626-6525956	2	11	2	0.49654475881483695	1.0986122886681098	2.4849066497880004	1.0986122886681098	0.4031589568609036
Enhancer__chr12:6526261-6526580	chr12:6526261-6526580	3	26	1	0.16652435180988875	1.3862943611198906	3.295836866004329	0.6931471805599453	0.15402868822363264
intergenic__p1@FLJ41278__chr12:65277536..65277559,+	chr12:65277536..65277559,+	2	30	2		1.0986122886681098	3.4339872044851463	1.0986122886681098
Enhancer__chr12:6536099-6536375	chr12:6536099-6536375	4	41	2	0.5532662599272701	1.6094379124341003	3.7376696182833684	1.0986122886681098	0.44035997823281614
Enhancer__chr12:6539566-6540029	chr12:6539566-6540029	8	26	6	0.4281959453373568	2.1972245773362196	3.295836866004329	1.9459101490553132	0.3564120711268518
protein_coding__p3@WIF1__chr12:65515334..65515362,-	chr12:65515334..65515362,-	13	64	5		2.6390573296152584	4.174387269895637	1.791759469228055
protein_coding__p1@LEMD3__chr12:65563329..65563373,+	chr12:65563329..65563373,+	13	48	9		2.6390573296152584	3.8918202981106265	2.302585092994046
protein_coding__p1@CEP85__chr1:26560676..26560725,+	chr1:26560676..26560725,+	9	63	4		2.302585092994046	4.1588830833596715	1.6094379124341003
div_lnc__p1@LOC678655__chr12:6560658..6560789,-	chr12:6560658..6560789,-	5	13	4	0.31626628867724066	1.791759469228055	2.6390573296152584	1.6094379124341003	0.2747991594529085
div_pc__NA__chr12:6560802..6560828,+	chr12:6560802..6560828,+	14	66	6	0.3826674174388192	2.70805020110221	4.204692619390966	1.9459101490553132	0.32401454468756224
protein_coding__p1@MSRB3__chr12:65672443..65672553,+	chr12:65672443..65672553,+	12	83	3		2.5649493574615367	4.430816798843313	1.3862943611198906
protein_coding__p3@VAMP1__chr12:6580058..6580082,-	chr12:6580058..6580082,-	7	50	4		2.0794415416798357	3.9318256327243257	1.6094379124341003
Enhancer__chr12:65926688-65927190	chr12:65926688-65927190	2	23	1	0.6486561322987354	1.0986122886681098	3.1780538303479458	0.6931471805599453	0.49996049078195176
Enhancer__chr12:65928345-65928570	chr12:65928345-65928570	3	30	2	0.48251194408624504	1.3862943611198906	3.4339872044851463	1.0986122886681098	0.39373790857650925
Enhancer__chr12:65930655-65931175	chr12:65930655-65931175	12	45	6	0.40993710346629125	2.5649493574615367	3.828641396489095	1.9459101490553132	0.34354509592441873
intergenic__p1@ENST00000539116,p1@ENST00000541391__chr12:65996599..65996667,+	chr12:65996599..65996667,+	7	28	5		2.0794415416798357	3.367295829986474	1.791759469228055
Enhancer__chr12:65997532-65998101	chr12:65997532-65998101	4	26	3	0.4241135503970122	1.6094379124341003	3.295836866004329	1.3862943611198906	0.35354955025802354
Enhancer__chr12:66012877-66013074	chr12:66012877-66013074	6	12	4	0.2550991309819574	1.9459101490553132	2.5649493574615367	1.6094379124341003	0.22721455829453882
div_pc__p2@NCAPD2__chr12:6602517..6602559,+	chr12:6602517..6602559,+	28	61	11		3.367295829986474	4.127134385045092	2.4849066497880004
Enhancer__chr12:66025227-66025796	chr12:66025227-66025796	7	13	5	0.3730525594868063	2.0794415416798357	2.6390573296152584	1.791759469228055	0.317036406815567
Enhancer__chr12:66028423-66029056	chr12:66028423-66029056	2	16	2	0.6566447664470587	1.0986122886681098	2.833213344056216	1.0986122886681098	0.5047943319045944
div_pc__p2@MRPL51__chr12:6602955..6603022,-	chr12:6602955..6603022,-	15	68	5		2.772588722239781	4.23410650459726	1.791759469228055
Enhancer__chr12:66034360-66034755	chr12:66034360-66034755	1	13	1	0.564277026129469	0.6931471805599453	2.6390573296152584	0.6931471805599453	0.447423753119287
intergenic__p1@ENST00000544557__chr12:66036219..66036262,-	chr12:66036219..66036262,-	6	25	4		1.9459101490553132	3.258096538021482	1.6094379124341003
intergenic__NA__chr12:66038110..66038119,+	chr12:66038110..66038119,+	2	21	1		1.0986122886681098	3.091042453358316	0.6931471805599453
Enhancer__chr12:66042799-66043321	chr12:66042799-66043321	2	11	1	0.16652435180988875	1.0986122886681098	2.4849066497880004	0.6931471805599453	0.15402868822363264
Enhancer__chr12:66048868-66049228	chr12:66048868-66049228	8	13	6	0.4183655180098504	2.1972245773362196	2.6390573296152584	1.9459101490553132	0.3495051649986075
Enhancer__chr12:66050300-66050400	chr12:66050300-66050400	3	31	1	0.4125319874116729	1.3862943611198906	3.4657359027997265	0.6931471805599453	0.3453838297372098
Enhancer__chr12:66050559-66051086	chr12:66050559-66051086	7	26	5	0.3302631037057357	2.0794415416798357	3.295836866004329	1.791759469228055	0.285376745004544
Enhancer__chr12:66051570-66051762	chr12:66051570-66051762	1	12	1	0.6628987813341131	0.6931471805599453	2.5649493574615367	0.6931471805599453	0.5085623332556769
Enhancer__chr12:66059684-66059892	chr12:66059684-66059892	4	32	3	0.36152373162510143	1.6094379124341003	3.4965075614664802	1.3862943611198906	0.3086044634792915
Enhancer__chr12:66060821-66060972	chr12:66060821-66060972	16	62	10	0.4391394404973422	2.833213344056216	4.143134726391533	2.3978952727983707	0.3640453241816857
Enhancer__chr12:66061664-66061966	chr12:66061664-66061966	1	11	1	0.4130738578057617	0.6931471805599453	2.4849066497880004	0.6931471805599453	0.34576737254566536
Enhancer__chr12:66089335-66089636	chr12:66089335-66089636	4	28	3	0.45546242535545983	1.6094379124341003	3.367295829986474	1.3862943611198906	0.3753236682436954
Enhancer__chr12:66135126-66135637	chr12:66135126-66135637	26	94	4	0.3795523799255873	3.295836866004329	4.553876891600541	1.6094379124341003	0.32175908417949783
Enhancer__chr12:66136008-66136292	chr12:66136008-66136292	7	54	3	0.4490165690779465	2.0794415416798357	4.007333185232471	1.3862943611198906	0.37088509810957004
Enhancer__chr12:66159144-66159329	chr12:66159144-66159329	5	13	4	0.34826548491619175	1.791759469228055	2.6390573296152584	1.6094379124341003	0.2988189403657528
Enhancer__chr12:66216365-66216749	chr12:66216365-66216749	7	45	4	0.44658994726127094	2.0794415416798357	3.828641396489095	1.6094379124341003	0.3692090261909179
protein_coding__NA__chr12:66217746..66217767,+	chr12:66217746..66217767,+	3	32	2		1.3862943611198906	3.4965075614664802	1.0986122886681098
protein_coding__NA__chr12:66275903..66275916,-	chr12:66275903..66275916,-	4	38	2		1.6094379124341003	3.6635616461296463	1.0986122886681098
div_lnc__NA__chr12:6642657..6642678,-	chr12:6642657..6642678,-	8	43	3	0.3836880665348613	2.1972245773362196	3.784189633918261	1.3862943611198906	0.32475244634067013
div_pc__NA__chr12:6642714..6642744,+	chr12:6642714..6642744,+	7	37	3	0.3836880665348613	2.0794415416798357	3.6375861597263857	1.3862943611198906	0.32475244634067013
div_pc__p1@CD52__chr1:26644441..26644455,+	chr1:26644441..26644455,+	1	14	1		0.6931471805599453	2.70805020110221	0.6931471805599453
div_pc__NA__chr1:26644841..26644862,-	chr1:26644841..26644862,-	1	1	1		0.6931471805599453	0.6931471805599453	0.6931471805599453
antisense__p1@BC009430__chr12:6647458..6647477,-	chr12:6647458..6647477,-	1	11	1	0.3817287181867685	0.6931471805599453	2.4849066497880004	0.6931471805599453	0.32333540954044454
div_pc__p1@LLPH__chr12:66524517..66524541,-	chr12:66524517..66524541,-	26	86	10	0.42690427225853683	3.295836866004329	4.465908118654584	2.3978952727983707	0.3555072530339643
div_lnc__NA__chr12:66524554..66524597,+	chr12:66524554..66524597,+	26	89	10	0.42690427225853683	3.295836866004329	4.499809670330265	2.3978952727983707	0.3555072530339643
protein_coding__p1@TMBIM4__chr12:66563728..66563784,-	chr12:66563728..66563784,-	12	60	6		2.5649493574615367	4.110873864173311	1.9459101490553132
protein_coding__p2@LLPH,p2@TMBIM4__chr12:66563786..66563818,-	chr12:66563786..66563818,-	12	43	6		2.5649493574615367	3.784189633918261	1.9459101490553132
Enhancer__chr12:66570433-66570548	chr12:66570433-66570548	1	12	1	0.4426504264089017	0.6931471805599453	2.5649493574615367	0.6931471805599453	0.3664819957024283
protein_coding__p1@IRAK3__chr12:66582919..66583077,+	chr12:66582919..66583077,+	3	29	2		1.3862943611198906	3.4011973816621555	1.0986122886681098
protein_coding__p1@IFFO1__chr12:6665200..6665255,-	chr12:6665200..6665255,-	6	56	2		1.9459101490553132	4.04305126783455	1.0986122886681098
Enhancer__chr12:66662420-66662780	chr12:66662420-66662780	11	58	5	0.3372967008876821	2.4849066497880004	4.07753744390572	1.791759469228055	0.2906501888986423
protein_coding__p2@HELB__chr12:66696322..66696383,+	chr12:66696322..66696383,+	3	30	2		1.3862943611198906	3.4339872044851463	1.0986122886681098
protein_coding__p1@AIM1L__chr1:26680570..26680632,-	chr1:26680570..26680632,-	2	10	2		1.0986122886681098	2.3978952727983707	1.0986122886681098
Enhancer__chr1:26683687-26684084	chr1:26683687-26684084	2	24	1	0.6577838857379126	1.0986122886681098	3.2188758248682006	0.6931471805599453	0.5054817018589627
protein_coding__p3@ZNF683__chr1:26700984..26701002,-	chr1:26700984..26701002,-	1	10	1		0.6931471805599453	2.3978952727983707	0.6931471805599453
protein_coding__p2@CHD4__chr12:6716569..6716581,-	chr12:6716569..6716581,-	9	52	5		2.302585092994046	3.970291913552122	1.791759469228055
Enhancer__chr12:6717352-6717716	chr12:6717352-6717716	2	14	2	0.47300287215811876	1.0986122886681098	2.70805020110221	1.0986122886681098	0.38730308734832664
protein_coding__NA__chr12:67197986..67198013,-	chr12:67197986..67198013,-	1	13	1		0.6931471805599453	2.6390573296152584	0.6931471805599453
Enhancer__chr12:6721904-6722326	chr12:6721904-6722326	3	27	2	0.37713097099771536	1.3862943611198906	3.332204510175204	1.0986122886681098	0.32000232851163696
Enhancer__chr1:26735858-26736255	chr1:26735858-26736255	9	45	4	0.4721372212464058	2.302585092994046	3.828641396489095	1.6094379124341003	0.3867152369173199
protein_coding__p1@LPAR5__chr12:6745101..6745141,-	chr12:6745101..6745141,-	7	45	3		2.0794415416798357	3.828641396489095	1.3862943611198906
intergenic__NA__chr12:67490169..67490190,-	chr12:67490169..67490190,-	1	11	1		0.6931471805599453	2.4849066497880004	0.6931471805599453
protein_coding__p1@ACRBP__chr12:6756562..6756607,-	chr12:6756562..6756607,-	11	61	5		2.4849066497880004	4.127134385045092	1.791759469228055
protein_coding__p1@DHDDS__chr1:26758790..26758847,+	chr1:26758790..26758847,+	11	78	4		2.4849066497880004	4.3694478524670215	1.6094379124341003
protein_coding__p1@CAND1__chr12:67663108..67663204,+	chr12:67663108..67663204,+	26	80	9		3.295836866004329	4.394449154672439	2.302585092994046
div_pc__p1@ING4__chr12:6772268..6772297,-	chr12:6772268..6772297,-	19	76	12	0.4208463641677535	2.995732273553991	4.343805421853684	2.5649493574615367	0.35125272516123174
Enhancer__chr12:67752733-67753007	chr12:67752733-67753007	13	57	5	0.515121643196358	2.6390573296152584	4.060443010546419	1.791759469228055	0.41549572827690934
Enhancer__chr12:67821213-67821513	chr12:67821213-67821513	1	11	1	0.11495935844094192	0.6931471805599453	2.4849066497880004	0.6931471805599453	0.10881795441901923
Enhancer__chr12:67828762-67829103	chr12:67828762-67829103	2	21	1	0.5137779769688844	1.0986122886681098	3.091042453358316	0.6931471805599453	0.4146084976095936
intergenic__NA__chr12:67836358..67836396,-	chr12:67836358..67836396,-	3	17	2		1.3862943611198906	2.8903717578961645	1.0986122886681098
Enhancer__chr12:67851568-67851908	chr12:67851568-67851908	6	41	4	0.33418426223026354	1.9459101490553132	3.7376696182833684	1.6094379124341003	0.28832006556358536
Enhancer__chr12:67978910-67978924	chr12:67978910-67978924	1	7	1		0.6931471805599453	2.0794415416798357	0.6931471805599453
protein_coding__p2@ZNF384__chr12:6798616..6798684,-	chr12:6798616..6798684,-	32	74	14		3.4965075614664802	4.31748811353631	2.70805020110221
protein_coding__p2@HMGN2__chr1:26798896..26798949,+	chr1:26798896..26798949,+	15	56	9		2.772588722239781	4.04305126783455	2.302585092994046
protein_coding__NA__chr12:68042156..68042162,+	chr12:68042156..68042162,+	5	30	3		1.791759469228055	3.4339872044851463	1.3862943611198906
protein_coding__p1@C12orf53__chr12:6809958..6809996,-	chr12:6809958..6809996,-	5	46	2		1.791759469228055	3.8501476017100584	1.0986122886681098
Enhancer__chr12:68166573-68166761	chr12:68166573-68166761	6	39	2	0.3373320256697154	1.9459101490553132	3.6888794541139363	1.0986122886681098	0.29067660361683073
Enhancer__chr12:68221654-68222227	chr12:68221654-68222227	3	31	1	0.19844376020307639	1.3862943611198906	3.4657359027997265	0.6931471805599453	0.18102384863740384
Enhancer__chr1:26827232-26827869	chr1:26827232-26827869	36	88	9	0.38122995504903956	3.6109179126442243	4.48863636973214	2.302585092994046	0.3229743739969324
Enhancer__chr12:68304216-68304460	chr12:68304216-68304460	1	8	1	0.4669171252162265	0.6931471805599453	2.1972245773362196	0.6931471805599453	0.38316300486993016
Enhancer__chr12:68314351-68314796	chr12:68314351-68314796	1	11	1	0.11495935844094192	0.6931471805599453	2.4849066497880004	0.6931471805599453	0.10881795441901923
intergenic__NA__chr12:6832672..6832673,+	chr12:6832672..6832673,+	2	17	2		1.0986122886681098	2.8903717578961645	1.0986122886681098
protein_coding__NA__chr12:6832914..6832923,+	chr12:6832914..6832923,+	3	33	1		1.3862943611198906	3.5263605246161616	0.6931471805599453
Enhancer__chr12:68382478-68382691	chr12:68382478-68382691	3	29	1	0.47314650343792	1.3862943611198906	3.4011973816621555	0.6931471805599453	0.38740059175940966
intergenic__p1@ENST00000538665,p1@ENST00000541715,p1@uc001stv.1__chr12:68383219..68383284,+	chr12:68383219..68383284,+	1	14	1		0.6931471805599453	2.70805020110221	0.6931471805599453
Enhancer__chr12:68385084-68385454	chr12:68385084-68385454	2	13	2	0.17805747374144051	1.0986122886681098	2.6390573296152584	1.0986122886681098	0.16386687329343191
Enhancer__chr12:6854848-6855156	chr12:6854848-6855156	2	19	1	0.09482612934054398	1.0986122886681098	2.995732273553991	0.6931471805599453	0.09059556467026326
protein_coding__p1@IFNG__chr12:68553512..68553528,-	chr12:68553512..68553528,-	1	15	1		0.6931471805599453	2.772588722239781	0.6931471805599453
protein_coding__p2@RPS6KA1__chr1:26856236..26856292,+	chr1:26856236..26856292,+	19	82	7		2.995732273553991	4.418840607796598	2.0794415416798357
Enhancer__chr12:68660485-68660819	chr12:68660485-68660819	1	14	1	0.6666666666666666	0.6931471805599453	2.70805020110221	0.6931471805599453	0.5108256237659906
Enhancer__chr12:68661732-68662103	chr12:68661732-68662103	3	12	1	0.1978160442223411	1.3862943611198906	2.5649493574615367	0.6931471805599453	0.18049993550082805
protein_coding__p2@MDM1__chr12:68726131..68726159,-	chr12:68726131..68726159,-	11	54	4		2.4849066497880004	4.007333185232471	1.6094379124341003
protein_coding__p17@PTMS__chr12:6874654..6874678,+	chr12:6874654..6874678,+	5	20	5		1.791759469228055	3.044522437723423	1.791759469228055
Enhancer__chr12:68750184-68750421	chr12:68750184-68750421	1	15	1	0.6486561322987354	0.6931471805599453	2.772588722239781	0.6931471805599453	0.49996049078195176
Enhancer__chr12:68752517-68752875	chr12:68752517-68752875	5	36	4	0.5038368504678632	1.791759469228055	3.6109179126442243	1.6094379124341003	0.40801974256104606
Enhancer__chr12:68752884-68753357	chr12:68752884-68753357	6	51	2	0.47366389019914007	1.9459101490553132	3.9512437185814275	1.0986122886681098	0.38775174212025654
Enhancer__chr12:68753581-68753851	chr12:68753581-68753851	1	10	1	0.1978160442223411	0.6931471805599453	2.3978952727983707	0.6931471805599453	0.18049993550082805
Enhancer__chr12:68758917-68759565	chr12:68758917-68759565	9	47	3	0.47130327271188194	2.302585092994046	3.871201010907891	1.3862943611198906	0.38614858808677627
protein_coding__NA__chr12:6876671..6876675,-	chr12:6876671..6876675,-	1	14	1		0.6931471805599453	2.70805020110221	0.6931471805599453
Enhancer__chr12:68766640-68767030	chr12:68766640-68767030	1	14	1	0.44283247153966304	0.6931471805599453	2.70805020110221	0.6931471805599453	0.3666081757128052
Enhancer__chr12:68773026-68773359	chr12:68773026-68773359	5	33	3	0.550864644837415	1.791759469228055	3.5263605246161616	1.3862943611198906	0.43881261077781597
Enhancer__chr12:68799233-68799326	chr12:68799233-68799326	4	31	3	0.5744502045673223	1.6094379124341003	3.4657359027997265	1.3862943611198906	0.4539061348710324
Enhancer__chr12:68799801-68800197	chr12:68799801-68800197	3	27	3	0.21721315181715597	1.3862943611198906	3.332204510175204	1.3862943611198906	0.19656394395860866
Enhancer__chr12:68832634-68832995	chr12:68832634-68832995	1	13	1	0.34908955597346075	0.6931471805599453	2.6390573296152584	0.6931471805599453	0.2994299619557294
intergenic__p1@ENST00000542875__chr12:68845417..68845482,-	chr12:68845417..68845482,-	2	35	1		1.0986122886681098	3.58351893845611	0.6931471805599453
Enhancer__chr12:68848831-68849142	chr12:68848831-68849142	1	7	1	0.4927808854423224	0.6931471805599453	2.0794415416798357	0.6931471805599453	0.400640746528912
Enhancer__chr12:68876486-68876822	chr12:68876486-68876822	4	48	1	0.30916300804187136	1.6094379124341003	3.8918202981106265	0.6931471805599453	0.2693880078545206
Enhancer__chr12:68925817-68926196	chr12:68925817-68926196	1	10	1	0.4138438230241109	0.6931471805599453	2.3978952727983707	0.6931471805599453	0.3463121108962798
Enhancer__chr12:68932536-68932735	chr12:68932536-68932735	8	48	5	0.44472939683350116	2.1972245773362196	3.8918202981106265	1.791759469228055	0.36792203540010177
Enhancer__chr12:68953815-68954302	chr12:68953815-68954302	3	25	3	0.5673398544946806	1.3862943611198906	3.258096538021482	1.3862943611198906	0.44937982211402655
Enhancer__chr12:68959428-68959486	chr12:68959428-68959486	9	41	5	0.38144611417075014	2.302585092994046	3.7376696182833684	1.791759469228055	0.3231308593153235
protein_coding__p1@RAP1B__chr12:69004630..69004694,+	chr12:69004630..69004694,+	10	65	2		2.3978952727983707	4.189654742026425	1.0986122886681098
Enhancer__chr12:69070582-69070990	chr12:69070582-69070990	7	51	2	0.5909789576830553	2.0794415416798357	3.9512437185814275	1.0986122886681098	0.4643495234247277
Enhancer__chr1:26907360-26907709	chr1:26907360-26907709	5	42	2	0.48085570040376613	1.791759469228055	3.7612001156935624	1.0986122886681098	0.39262009664519837
Enhancer__chr1:26907862-26908015	chr1:26907862-26908015	2	11	2	0.19897032936799436	1.0986122886681098	2.4849066497880004	1.0986122886681098	0.18146312959072441
div_pc__p1@NUP107__chr12:69080734..69080808,+	chr12:69080734..69080808,+	24	43	12		3.2188758248682006	3.784189633918261	2.5649493574615367
antisense__NA__chr12:69081108..69081117,-	chr12:69081108..69081117,-	5	17	5	0.47716849816061624	1.791759469228055	2.8903717578961645	1.791759469228055	0.3901270783969732
Enhancer__chr1:26909250-26909546	chr1:26909250-26909546	2	21	1	0.4278621421073317	1.0986122886681098	3.091042453358316	0.6931471805599453	0.35617832011666584
protein_coding__p3@SLC35E3__chr12:69139888..69139917,+	chr12:69139888..69139917,+	19	61	9		2.995732273553991	4.127134385045092	2.302585092994046
protein_coding__NA__chr12:69186981..69187020,+	chr12:69186981..69187020,+	6	51	2		1.9459101490553132	3.9512437185814275	1.0986122886681098
protein_coding__p1@MDM2__chr12:69201923..69202028,+	chr12:69201923..69202028,+	13	85	4		2.6390573296152584	4.454347296253507	1.6094379124341003
protein_coding__p2@GPR162__chr12:6930703..6930748,+	chr12:6930703..6930748,+	4	44	2		1.6094379124341003	3.8066624897703196	1.0986122886681098
Enhancer__chr1:26933734-26933982	chr1:26933734-26933982	2	11	2	0.5329275066796052	1.0986122886681098	2.4849066497880004	1.0986122886681098	0.4271793102389921
protein_coding__NA__chr12:69365357..69365371,-	chr12:69365357..69365371,-	6	34	4		1.9459101490553132	3.5553480614894135	1.6094379124341003
Enhancer__chr12:69401246-69401453	chr12:69401246-69401453	5	34	3	0.4009185540624561	1.791759469228055	3.5553480614894135	1.3862943611198906	0.33712813151973026
Enhancer__chr12:69402346-69402644	chr12:69402346-69402644	4	31	3	0.36624927286919495	1.6094379124341003	3.4657359027997265	1.3862943611198906	0.3120692282992803
Enhancer__chr12:69403025-69403359	chr12:69403025-69403359	1	13	1	0.09484562912353313	0.6931471805599453	2.6390573296152584	0.6931471805599453	0.09061337536076
Enhancer__chr12:69418832-69418872	chr12:69418832-69418872	5	35	2	0.24831071508828426	1.791759469228055	3.58351893845611	1.0986122886681098	0.221791209382548
Enhancer__chr12:69433721-69434090	chr12:69433721-69434090	2	11	2	0.5329275066796052	1.0986122886681098	2.4849066497880004	1.0986122886681098	0.4271793102389921
Enhancer__chr12:69446892-69447106	chr12:69446892-69447106	7	36	5	0.29440958257626443	2.0794415416798357	3.6109179126442243	1.791759469228055	0.2580546703974875
Enhancer__chr12:69449484-69449868	chr12:69449484-69449868	2	11	2	0.1800018645589545	1.0986122886681098	2.4849066497880004	1.0986122886681098	0.16551601861103218
Enhancer__chr12:69453304-69453583	chr12:69453304-69453583	12	70	5	0.38407143735745974	2.5649493574615367	4.2626798770413155	1.791759469228055	0.32502947245114744
Enhancer__chr12:69460304-69460567	chr12:69460304-69460567	1	15	1	0.15140843221974812	0.6931471805599453	2.772588722239781	0.6931471805599453	0.14098591668225055
Enhancer__chr12:69462130-69462730	chr12:69462130-69462730	13	66	6	0.4209765480781316	2.6390573296152584	4.204692619390966	1.9459101490553132	0.3513443451632439
Enhancer__chr1:26946837-26947249	chr1:26946837-26947249	4	13	4	0.6111680436740295	1.6094379124341003	2.6390573296152584	1.6094379124341003	0.4769594089188021
Enhancer__chr1:26947342-26948198	chr1:26947342-26948198	12	75	5	0.513186891007851	2.5649493574615367	4.330733340286331	1.791759469228055	0.4142179506463303
intergenic__NA__chr12:69605886..69605888,+	chr12:69605886..69605888,+	2	26	1		1.0986122886681098	3.295836866004329	0.6931471805599453
div_pc__p2@CDCA3__chr12:6961050..6961096,-	chr12:6961050..6961096,-	7	41	3		2.0794415416798357	3.7376696182833684	1.3862943611198906
div_pc__p1@USP5__chr12:6961279..6961343,+	chr12:6961279..6961343,+	12	90	5		2.5649493574615367	4.51085950651685	1.791759469228055
protein_coding__p1@CPSF6__chr12:69633341..69633366,+	chr12:69633341..69633366,+	17	73	8		2.8903717578961645	4.30406509320417	2.1972245773362196
Enhancer__chr12:69723846-69724038	chr12:69723846-69724038	3	15	3	0.6195488582346514	1.3862943611198906	2.772588722239781	1.3862943611198906	0.48214762788961807
Enhancer__chr12:69724869-69725108	chr12:69724869-69725108	6	14	6	0.41942329361298547	1.9459101490553132	2.70805020110221	1.9459101490553132	0.3502506578610727
Enhancer__chr12:69725132-69725785	chr12:69725132-69725785	2	22	1	0.3140067724198794	1.0986122886681098	3.1354942159291497	0.6931471805599453	0.2730810740977512
Enhancer__chr12:69726696-69726959	chr12:69726696-69726959	1	12	1	0.14484033332321608	0.6931471805599453	2.5649493574615367	0.6931471805599453	0.1352651804032956
Enhancer__chr12:69731953-69732266	chr12:69731953-69732266	2	35	1	0.3716386969802197	1.0986122886681098	3.58351893845611	0.6931471805599453	0.3160061542300976
Enhancer__chr12:69735250-69735394	chr12:69735250-69735394	4	36	2	0.5191850464682812	1.6094379124341003	3.6109179126442243	1.0986122886681098	0.4181740374371389
protein_coding__p1@LYZ__chr12:69742152..69742171,+	chr12:69742152..69742171,+	6	73	2		1.9459101490553132	4.30406509320417	1.0986122886681098
protein_coding__p1@YEATS4__chr12:69753448..69753577,+	chr12:69753448..69753577,+	11	60	3		2.4849066497880004	4.110873864173311	1.3862943611198906
protein_coding__p1@TPI1__chr12:6976687..6976696,+	chr12:6976687..6976696,+	6	70	2		1.9459101490553132	4.2626798770413155	1.0986122886681098
protein_coding__p1@RPL13P5,p2@LRRC23__chr12:6982778..6982862,+	chr12:6982778..6982862,+	11	45	7		2.4849066497880004	3.828641396489095	2.0794415416798357
protein_coding__p1@FRS2__chr12:69864149..69864222,+	chr12:69864149..69864222,+	20	44	11		3.044522437723423	3.8066624897703196	2.4849066497880004
antisense__NA__chr12:699628..699629,+	chr12:699628..699629,+	2	22	1	0.6666666666666666	1.0986122886681098	3.1354942159291497	0.6931471805599453	0.5108256237659906
protein_coding__p1@CCT2__chr12:69979210..69979252,+	chr12:69979210..69979252,+	23	45	14		3.1780538303479458	3.828641396489095	2.70805020110221
protein_coding__p2@BEST3__chr12:70093111..70093156,-	chr12:70093111..70093156,-	1	10	1		0.6931471805599453	2.3978952727983707	0.6931471805599453
div_lnc__p2@ENST00000501300__chr12:70132326..70132335,-	chr12:70132326..70132335,-	4	41	2	0.37401630805735536	1.6094379124341003	3.7376696182833684	1.0986122886681098	0.31773806276709765
div_pc__p1@RAB3IP__chr12:70132632..70132687,+	chr12:70132632..70132687,+	8	21	7	0.4317132699139015	2.1972245773362196	3.091042453358316	2.0794415416798357	0.35887181798259754
protein_coding__p1@C12orf28__chr12:70219001..70219023,+	chr12:70219001..70219023,+	4	39	2		1.6094379124341003	3.6888794541139363	1.0986122886681098
protein_coding__p1@ARID1A__chr1:27022485..27022543,+	chr1:27022485..27022543,+	35	83	8		3.58351893845611	4.430816798843313	2.1972245773362196
protein_coding__p21@ATN1__chr12:7033616..7033637,+	chr12:7033616..7033637,+	2	24	1		1.0986122886681098	3.2188758248682006	0.6931471805599453
Enhancer__chr12:70360347-70360458	chr12:70360347-70360458	11	46	4	0.48116135746002736	2.4849066497880004	3.8501476017100584	1.6094379124341003	0.39282648104567613
Enhancer__chr12:70360720-70360860	chr12:70360720-70360860	1	11	1	0.21053490285062704	0.6931471805599453	2.4849066497880004	0.6931471805599453	0.19106233039676307
Enhancer__chr12:70388549-70388859	chr12:70388549-70388859	2	25	1	0.6128377926121047	1.0986122886681098	3.258096538021482	0.6931471805599453	0.4779952315395776
Enhancer__chr12:70488262-70488278	chr12:70488262-70488278	1	7	1		0.6931471805599453	2.0794415416798357	0.6931471805599453
antisense__p@chr12:7053799..7053840,-__chr12:7053799..7053840,-	chr12:7053799..7053840,-	10	83	2	0.2744055928905368	2.3978952727983707	4.430816798843313	1.0986122886681098	0.2424798682501301
protein_coding__p4@PTPN6__chr12:7055720..7055748,+	chr12:7055720..7055748,+	11	45	6		2.4849066497880004	3.828641396489095	1.9459101490553132
Enhancer__chr12:70571892-70572118	chr12:70571892-70572118	2	11	2	0.564005824006197	1.0986122886681098	2.4849066497880004	1.0986122886681098	0.44725036590531453
Enhancer__chr12:70630767-70631060	chr12:70630767-70631060	3	7	2	0.38719301767858516	1.3862943611198906	2.0794415416798357	1.0986122886681098	0.3272822936394494
Enhancer__chr12:70634012-70634396	chr12:70634012-70634396	1	14	1	0.6666666666666666	0.6931471805599453	2.70805020110221	0.6931471805599453	0.5108256237659906
div_pc__p2@CNOT2__chr12:70636765..70636817,+	chr12:70636765..70636817,+	10	46	6	0.36850099536710174	2.3978952727983707	3.8501476017100584	1.9459101490553132	0.3137159768400214
div_lnc__p1@ENST00000549419,p1@ENST00000549651,p1@ENST00000550216,p1@ENST00000553135__chr12:70637101..70637172,-	chr12:70637101..70637172,-	15	88	5	0.35862477197198434	2.772588722239781	4.48863636973214	1.791759469228055	0.30647299106385284
protein_coding__p1@ENST00000537269__chr12:7072354..7072406,+	chr12:7072354..7072406,+	1	9	1		0.6931471805599453	2.302585092994046	0.6931471805599453
protein_coding__p1@KCNMB4__chr12:70760058..70760085,+	chr12:70760058..70760085,+	12	58	3		2.5649493574615367	4.07753744390572	1.3862943611198906
protein_coding__p1@PHB2__chr12:7079807..7079848,-	chr12:7079807..7079848,-	12	40	9		2.5649493574615367	3.713572066704308	2.302585092994046
intergenic__p1@ENST00000548687,p1@ENST00000549460,p1@uc001svz.2__chr12:70861853..70861868,+	chr12:70861853..70861868,+	5	22	3		1.791759469228055	3.1354942159291497	1.3862943611198906
Enhancer__chr1:27112764-27112917	chr1:27112764-27112917	4	58	2	0.27798418542893744	1.6094379124341003	4.07753744390572	1.0986122886681098	0.24528398141002872
protein_coding__NA__chr1:27113948..27113976,+	chr1:27113948..27113976,+	4	31	1		1.6094379124341003	3.4657359027997265	0.6931471805599453
protein_coding__p1@LPCAT3__chr12:7125770..7125835,-	chr12:7125770..7125835,-	8	48	4		2.1972245773362196	3.8918202981106265	1.6094379124341003
protein_coding__p1@PTPRR__chr12:71314446..71314530,-	chr12:71314446..71314530,-	1	11	1		0.6931471805599453	2.4849066497880004	0.6931471805599453
protein_coding__NA__chr12:71512229..71512244,-	chr12:71512229..71512244,-	1	4	1		0.6931471805599453	1.6094379124341003	0.6931471805599453
protein_coding__p1@ZDHHC18__chr1:27153173..27153230,+	chr1:27153173..27153230,+	10	71	5		2.3978952727983707	4.276666119016055	1.791759469228055
protein_coding__NA__chr1:2718254..2718261,-	chr1:2718254..2718261,-	6	34	3		1.9459101490553132	3.5553480614894135	1.3862943611198906
protein_coding__p1@LGR5__chr12:71833569..71833588,+	chr12:71833569..71833588,+	5	27	4		1.791759469228055	3.332204510175204	1.6094379124341003
Enhancer__chr1:27185457-27185720	chr1:27185457-27185720	1	11	1	0.4776473489818997	0.6931471805599453	2.4849066497880004	0.6931471805599453	0.3904511939089017
protein_coding__p1@SFN__chr1:27189631..27189648,+	chr1:27189631..27189648,+	7	40	4		2.0794415416798357	3.713572066704308	1.6094379124341003
protein_coding__p1@THAP2__chr12:72056800..72056834,+	chr12:72056800..72056834,+	3	27	2		1.3862943611198906	3.332204510175204	1.0986122886681098
protein_coding__p1@TMEM19__chr12:72079842..72079890,+	chr12:72079842..72079890,+	10	62	5		2.3978952727983707	4.143134726391533	1.791759469228055
intergenic__p1@ENST00000549710__chr12:72104152..72104171,-	chr12:72104152..72104171,-	8	21	6		2.1972245773362196	3.091042453358316	1.9459101490553132
Enhancer__chr12:72125251-72125450	chr12:72125251-72125450	4	28	2	0.5924889600557578	1.6094379124341003	3.367295829986474	1.0986122886681098	0.4652981759790892
Enhancer__chr12:72125908-72126059	chr12:72125908-72126059	3	36	2	0.17918914889828544	1.3862943611198906	3.6109179126442243	1.0986122886681098	0.1648270403229816
protein_coding__p1@RAB21__chr12:72148614..72148699,+	chr12:72148614..72148699,+	13	62	4		2.6390573296152584	4.143134726391533	1.6094379124341003
protein_coding__p1@GPN2__chr1:27216729..27216807,-	chr1:27216729..27216807,-	18	59	9		2.9444389791664403	4.0943445622221	2.302585092994046
protein_coding__p1@TBC1D15__chr12:72233530..72233563,+	chr12:72233530..72233563,+	25	87	6		3.258096538021482	4.477336814478207	1.9459101490553132
div_pc__NA__chr1:27226668..27226706,+	chr1:27226668..27226706,+	7	25	4		2.0794415416798357	3.258096538021482	1.6094379124341003
div_pc__p1@GPATCH3__chr1:27226928..27226967,-	chr1:27226928..27226967,-	10	60	2		2.3978952727983707	4.110873864173311	1.0986122886681098
protein_coding__p1@TPH2__chr12:72332618..72332632,+	chr12:72332618..72332632,+	3	33	2		1.3862943611198906	3.5263605246161616	1.0986122886681098
protein_coding__p1@NR0B2__chr1:27240455..27240474,-	chr1:27240455..27240474,-	3	47	1		1.3862943611198906	3.871201010907891	0.6931471805599453
protein_coding__p3@C1R__chr12:7245125..7245138,-	chr12:7245125..7245138,-	13	84	4		2.6390573296152584	4.442651256490317	1.6094379124341003
protein_coding__p19@TRHDE__chr12:72481040..72481051,+	chr12:72481040..72481051,+	1	10	1		0.6931471805599453	2.3978952727983707	0.6931471805599453
antisense__NA__chr12:7260617..7260646,+	chr12:7260617..7260646,+	1	6	1	0.666586606862971	0.6931471805599453	1.9459101490553132	0.6931471805599453	0.5107775867300134
protein_coding__p1@C1RL__chr12:7261772..7261874,-	chr12:7261772..7261874,-	8	55	4		2.1972245773362196	4.02535169073515	1.6094379124341003
div_pc__p1@RBP5__chr12:7281476..7281492,-	chr12:7281476..7281492,-	2	36	1		1.0986122886681098	3.6109179126442243	0.6931471805599453
div_pc__NA__chr12:7282290..7282331,+	chr12:7282290..7282331,+	8	35	7		2.1972245773362196	3.58351893845611	2.0794415416798357
antisense__NA__chr12:7283841..7283853,-	chr12:7283841..7283853,-	4	51	2	0.44975721583884515	1.6094379124341003	3.9512437185814275	1.0986122886681098	0.37139610506076404
protein_coding__p1@C1orf172__chr1:27286905..27286966,-	chr1:27286905..27286966,-	23	87	5		3.1780538303479458	4.477336814478207	1.791759469228055
Enhancer__chr12:73141333-73141529	chr12:73141333-73141529	1	2	1	0.4447401754905682	0.6931471805599453	1.0986122886681098	0.6931471805599453	0.3679294960476686
protein_coding__p1@TRNP1__chr1:27320176..27320200,+	chr1:27320176..27320200,+	13	89	6		2.6390573296152584	4.499809670330265	1.9459101490553132
protein_coding__p1@FAM46B__chr1:27339317..27339375,-	chr1:27339317..27339375,-	5	43	3		1.791759469228055	3.784189633918261	1.3862943611198906
div_pc__NA__chr12:7341262..7341285,+	chr12:7341262..7341285,+	6	31	5	0.38141391683624765	1.9459101490553132	3.4657359027997265	1.791759469228055	0.3231075520654862
div_lnc__NA__chr12:7342109..7342158,-	chr12:7342109..7342158,-	3	43	2	0.32688716637264026	1.3862943611198906	3.784189633918261	1.0986122886681098	0.2828357226261043
Enhancer__chr1:27353661-27353962	chr1:27353661-27353962	7	43	4	0.47650594355200415	2.0794415416798357	3.784189633918261	1.6094379124341003	0.3896784476268599
intergenic__NA__chr12:73537640..73537641,-	chr12:73537640..73537641,-	1	15	1		0.6931471805599453	2.772588722239781	0.6931471805599453
Enhancer__chr1:27383957-27384315	chr1:27383957-27384315	1	3	1		0.6931471805599453	1.3862943611198906	0.6931471805599453
antisense__NA__chr12:740051..740057,+	chr12:740051..740057,+	7	34	4	0.4262667704481386	2.0794415416798357	3.5553480614894135	1.6094379124341003	0.35506038054615
Enhancer__chr1:27400779-27401092	chr1:27400779-27401092	3	17	2	0.6637721774549309	1.3862943611198906	2.8903717578961645	1.0986122886681098	0.5090874204384521
Enhancer__chr1:27414370-27414629	chr1:27414370-27414629	1	10	1	0.1978160442223411	0.6931471805599453	2.3978952727983707	0.6931471805599453	0.18049993550082805
Enhancer__chr12:74257635-74257658	chr12:74257635-74257658	1	11	1	0.15829890326053994	0.6931471805599453	2.4849066497880004	0.6931471805599453	0.14695246610303436
intergenic__NA__chr12:74432865..74432866,+	chr12:74432865..74432866,+	2	38	1		1.0986122886681098	3.6635616461296463	0.6931471805599453
Enhancer__chr12:74437082-74437415	chr12:74437082-74437415	9	43	5	0.33501718845954137	2.302585092994046	3.784189633918261	1.791759469228055	0.2889441670199204
Enhancer__chr12:74668744-74669132	chr12:74668744-74669132	2	15	2	0.5770897222685314	1.0986122886681098	2.772588722239781	1.0986122886681098	0.4555812006354902
intergenic__p1@ENST00000551726__chr12:74796291..74796334,-	chr12:74796291..74796334,-	2	22	1		1.0986122886681098	3.1354942159291497	0.6931471805599453
div_pc__p1@ATXN7L3B__chr12:74931567..74931656,+	chr12:74931567..74931656,+	11	72	4	0.3566298448192499	2.4849066497880004	4.290459441148391	1.6094379124341003	0.3050035690071869
Enhancer__chr1:27519342-27519481	chr1:27519342-27519481	11	62	4	0.5133132096773781	2.4849066497880004	4.143134726391533	1.6094379124341003	0.4143014257267191
Enhancer__chr1:27527451-27527688	chr1:27527451-27527688	1	14	1	0.6666666666666666	0.6931471805599453	2.70805020110221	0.6931471805599453	0.5108256237659906
Enhancer__chr12:75284095-75284191	chr12:75284095-75284191	8	28	4	0.3403359367135743	2.1972245773362196	3.367295829986474	1.6094379124341003	0.29292028158304767
protein_coding__p4@KCNC2__chr12:75603612..75603628,-	chr12:75603612..75603628,-	7	39	4		2.0794415416798357	3.6888794541139363	1.6094379124341003
div_lnc__NA__chr1:27560834..27560845,-	chr1:27560834..27560845,-	8	46	4	0.3763588207441701	2.1972245773362196	3.8501476017100584	1.6094379124341003	0.3194414764059918
div_pc__NA__chr1:27560949..27560982,+	chr1:27560949..27560982,+	9	61	4	0.31611182908899166	2.302585092994046	4.127134385045092	1.6094379124341003	0.27468180580421814
protein_coding__p2@GLIPR1L1__chr12:75728446..75728476,+	chr12:75728446..75728476,+	4	37	2		1.6094379124341003	3.6375861597263857	1.0986122886681098
div_pc__p1@CAPS2__chr12:75784669..75784698,-	chr12:75784669..75784698,-	20	70	4		3.044522437723423	4.2626798770413155	1.6094379124341003
div_pc__p1@GLIPR1L2__chr12:75784859..75784892,+	chr12:75784859..75784892,+	7	51	3		2.0794415416798357	3.9512437185814275	1.3862943611198906
Enhancer__chr12:75838282-75838452	chr12:75838282-75838452	4	33	3	0.3386783271293995	1.6094379124341003	3.5263605246161616	1.3862943611198906	0.2916828041884116
Enhancer__chr12:75872211-75872563	chr12:75872211-75872563	4	37	1	0.488924823515154	1.6094379124341003	3.6375861597263857	0.6931471805599453	0.39805426452614234
protein_coding__p1@GLIPR1__chr12:75874525..75874549,+	chr12:75874525..75874549,+	3	31	2		1.3862943611198906	3.4657359027997265	1.0986122886681098
protein_coding__p1@KRR1__chr12:75905374..75905420,-	chr12:75905374..75905420,-	25	67	11		3.258096538021482	4.219507705176107	2.4849066497880004
Enhancer__chr12:75942985-75943289	chr12:75942985-75943289	1	11	1	0.6666666666666666	0.6931471805599453	2.4849066497880004	0.6931471805599453	0.5108256237659906
Enhancer__chr12:75955852-75956146	chr12:75955852-75956146	1	15	1	0.6486561322987354	0.6931471805599453	2.772588722239781	0.6931471805599453	0.49996049078195176
Enhancer__chr12:75986624-75986957	chr12:75986624-75986957	3	24	1	0.3615500570704402	1.3862943611198906	3.2188758248682006	0.6931471805599453	0.3086237985743953
Enhancer__chr12:76034915-76034997	chr12:76034915-76034997	17	51	6	0.4260699180841797	2.8903717578961645	3.9512437185814275	1.9459101490553132	0.3549223517047003
Enhancer__chr12:76045179-76045405	chr12:76045179-76045405	1	10	1	0.6666666666666666	0.6931471805599453	2.3978952727983707	0.6931471805599453	0.5108256237659906
Enhancer__chr12:76052717-76052819	chr12:76052717-76052819	8	25	5	0.42136026312802416	2.1972245773362196	3.258096538021482	1.791759469228055	0.35161434486961995
Enhancer__chr12:76053870-76054229	chr12:76053870-76054229	2	21	1	0.47376795001675215	1.0986122886681098	3.091042453358316	0.6931471805599453	0.3878223526200384
Enhancer__chr12:76060831-76060974	chr12:76060831-76060974	2	20	2	0.3956214465328802	1.0986122886681098	3.044522437723423	1.0986122886681098	0.333339797461533
Enhancer__chr12:76104986-76105336	chr12:76104986-76105336	3	20	3	0.426682581556245	1.3862943611198906	3.044522437723423	1.3862943611198906	0.35535187615980923
Enhancer__chr12:76114737-76114966	chr12:76114737-76114966	2	20	1	0.58512376895452	1.0986122886681098	3.044522437723423	0.6931471805599453	0.4606624919490275
Enhancer__chr12:76116548-76116691	chr12:76116548-76116691	13	48	7	0.4029074292511602	2.6390573296152584	3.8918202981106265	2.0794415416798357	0.3385468183670026
Enhancer__chr12:76153718-76154163	chr12:76153718-76154163	5	28	2	0.2402450765128769	1.791759469228055	3.367295829986474	1.0986122886681098	0.21530900243736384
Enhancer__chr12:76178520-76178723	chr12:76178520-76178723	3	27	2	0.19492389404256696	1.3862943611198906	3.332204510175204	1.0986122886681098	0.17808249636170356
Enhancer__chr12:76183993-76184325	chr12:76183993-76184325	1	14	1	0.44283247153966304	0.6931471805599453	2.70805020110221	0.6931471805599453	0.3666081757128052
Enhancer__chr12:76186706-76186834	chr12:76186706-76186834	2	21	1	0.4426504264089017	1.0986122886681098	3.091042453358316	0.6931471805599453	0.3664819957024283
Enhancer__chr12:76197528-76197897	chr12:76197528-76197897	1	11	1	0.3817287181867685	0.6931471805599453	2.4849066497880004	0.6931471805599453	0.32333540954044454
Enhancer__chr12:76206207-76206725	chr12:76206207-76206725	1	11	1	0.11495935844094192	0.6931471805599453	2.4849066497880004	0.6931471805599453	0.10881795441901923
Enhancer__chr12:76209246-76209451	chr12:76209246-76209451	4	45	2	0.26004660571114313	1.6094379124341003	3.828641396489095	1.0986122886681098	0.23114870893896033
Enhancer__chr12:76214541-76214932	chr12:76214541-76214932	2	15	2		1.0986122886681098	2.772588722239781	1.0986122886681098
Enhancer__chr12:76215246-76215339	chr12:76215246-76215339	1	11	1	0.11495935844094192	0.6931471805599453	2.4849066497880004	0.6931471805599453	0.10881795441901923
Enhancer__chr12:76219425-76219952	chr12:76219425-76219952	12	47	5	0.48148777449597296	2.5649493574615367	3.871201010907891	1.791759469228055	0.39304683588536715
Enhancer__chr12:76256504-76256678	chr12:76256504-76256678	3	22	2	0.22495982094409353	1.3862943611198906	3.1354942159291497	1.0986122886681098	0.2029080442294724
Enhancer__chr12:76256965-76257237	chr12:76256965-76257237	7	54	3	0.43709582325037727	2.0794415416798357	4.007333185232471	1.3862943611198906	0.3626242877201556
Enhancer__chr12:76271655-76271890	chr12:76271655-76271890	1	4	1	0.503660931046069	0.6931471805599453	1.6094379124341003	0.6931471805599453	0.40790275532795417
Enhancer__chr12:76272060-76272354	chr12:76272060-76272354	1	20	1	0.564005824006197	0.6931471805599453	3.044522437723423	0.6931471805599453	0.44725036590531453
Enhancer__chr12:76283192-76283327	chr12:76283192-76283327	2	17	1	0.11631582480038208	1.0986122886681098	2.8903717578961645	0.6931471805599453	0.11003382105594273
protein_coding__NA__chr12:7632544..7632600,-	chr12:7632544..7632600,-	2	18	2		1.0986122886681098	2.9444389791664403	1.0986122886681098
Enhancer__chr12:76337836-76338217	chr12:76337836-76338217	13	63	8	0.4459505526679668	2.6390573296152584	4.1588830833596715	2.1972245773362196	0.3687669272099467
Enhancer__chr12:76338350-76338647	chr12:76338350-76338647	12	40	9	0.4378109387969621	2.5649493574615367	3.713572066704308	2.302585092994046	0.36312177554882147
Enhancer__chr12:76345818-76345948	chr12:76345818-76345948	11	73	3	0.36837202439123945	2.4849066497880004	4.30406509320417	1.3862943611198906	0.31362172988371273
Enhancer__chr12:76347823-76348161	chr12:76347823-76348161	3	20	2	0.5249830046789511	1.3862943611198906	3.044522437723423	1.0986122886681098	0.421983265524456
Enhancer__chr12:76352762-76353194	chr12:76352762-76353194	2	11	1	0.14484033332321608	1.0986122886681098	2.4849066497880004	0.6931471805599453	0.1352651804032956
Enhancer__chr12:76353921-76354019	chr12:76353921-76354019	13	81	4	0.3979097126431863	2.6390573296152584	4.406719247264253	1.6094379124341003	0.3349780584951208
Enhancer__chr12:76363545-76363908	chr12:76363545-76363908	4	41	1	0.5096902710925243	1.6094379124341003	3.7376696182833684	0.6931471805599453	0.41190451130538813
Enhancer__chr12:76371613-76372127	chr12:76371613-76372127	13	63	6	0.44506527884011615	2.6390573296152584	4.1588830833596715	1.9459101490553132	0.36815449621190616
Enhancer__chr12:76373014-76373318	chr12:76373014-76373318	3	21	2	0.6092680657445493	1.3862943611198906	3.091042453358316	1.0986122886681098	0.4757794580765135
intergenic__p1@ENST00000552856__chr12:76377799..76377810,-	chr12:76377799..76377810,-	1	11	1		0.6931471805599453	2.4849066497880004	0.6931471805599453
Enhancer__chr12:76414095-76414311	chr12:76414095-76414311	8	51	5	0.40749819066348375	2.1972245773362196	3.9512437185814275	1.791759469228055	0.3418137955342454
Enhancer__chr12:76414369-76415079	chr12:76414369-76415079	14	57	9	0.4480812262701723	2.70805020110221	4.060443010546419	2.302585092994046	0.37023938788068195
antisense__NA__chr12:76424309..76424314,+	chr12:76424309..76424314,+	1	19	1	0.13523265939743642	0.6931471805599453	2.995732273553991	0.6931471805599453	0.12683761617980266
antisense__p1@LOC652993__chr12:76425636..76425665,+	chr12:76425636..76425665,+	6	51	3	0.27625670956858717	1.9459101490553132	3.9512437185814275	1.3862943611198906	0.24393134773548472
protein_coding__NA__chr12:76478749..76478769,-	chr12:76478749..76478769,-	9	42	5		2.302585092994046	3.7612001156935624	1.791759469228055
protein_coding__p1@TMEM222__chr1:27648709..27648814,+	chr1:27648709..27648814,+	24	74	12		3.2188758248682006	4.31748811353631	2.5649493574615367
Enhancer__chr12:76497491-76497684	chr12:76497491-76497684	1	11	1	0.15829890326053994	0.6931471805599453	2.4849066497880004	0.6931471805599453	0.14695246610303436
Enhancer__chr12:76552427-76552994	chr12:76552427-76552994	8	61	4	0.2920558207678947	2.1972245773362196	4.127134385045092	1.6094379124341003	0.25623460935581516
protein_coding__p1@CD163__chr12:7656357..7656379,-	chr12:7656357..7656379,-	1	14	1		0.6931471805599453	2.70805020110221	0.6931471805599453
intergenic__p1@ENST00000550380__chr12:76653611..76653630,+	chr12:76653611..76653630,+	5	25	4		1.791759469228055	3.258096538021482	1.6094379124341003
Enhancer__chr12:7665269-7665538	chr12:7665269-7665538	1	11	1	0.6520111903350996	0.6931471805599453	2.4849066497880004	0.6931471805599453	0.5019934488864372
protein_coding__p1@SYTL1__chr1:27668505..27668582,+	chr1:27668505..27668582,+	7	35	3		2.0794415416798357	3.58351893845611	1.3862943611198906
protein_coding__p1@BBS10__chr12:76742183..76742227,-	chr12:76742183..76742227,-	15	49	7		2.772588722239781	3.912023005428146	2.0794415416798357
protein_coding__p1@MAP3K6__chr1:27693408..27693477,-	chr1:27693408..27693477,-	5	63	2		1.791759469228055	4.1588830833596715	1.0986122886681098
protein_coding__p3@OSBPL8__chr12:76953574..76953598,-	chr12:76953574..76953598,-	26	88	6		3.295836866004329	4.48863636973214	1.9459101490553132
Enhancer__chr12:76982645-76982853	chr12:76982645-76982853	2	11	2	0.5329275066796052	1.0986122886681098	2.4849066497880004	1.0986122886681098	0.4271793102389921
Enhancer__chr12:76983962-76984148	chr12:76983962-76984148	1	13	1	0.09484562912353313	0.6931471805599453	2.6390573296152584	0.6931471805599453	0.09061337536076
Enhancer__chr12:77005504-77005696	chr12:77005504-77005696	10	35	6	0.4186561292667754	2.3978952727983707	3.58351893845611	1.9459101490553132	0.34971003566515346
protein_coding__p1@FCN3__chr1:27701307..27701322,-	chr1:27701307..27701322,-	1	2	1		0.6931471805599453	1.0986122886681098	0.6931471805599453
Enhancer__chr12:77060081-77060100	chr12:77060081-77060100	2	27	2	0.657661399482701	1.0986122886681098	3.332204510175204	1.0986122886681098	0.5054078135907332
Enhancer__chr12:7708490-7708654	chr12:7708490-7708654	2	24	1	0.516692939715524	1.0986122886681098	3.2188758248682006	0.6931471805599453	0.4165322670340663
protein_coding__p1@CD164L2__chr1:27709816..27709829,-	chr1:27709816..27709829,-	17	64	7		2.8903717578961645	4.174387269895637	2.0794415416798357
Enhancer__chr12:7709963-7710079	chr12:7709963-7710079	4	37	1	0.5996045953685486	1.6094379124341003	3.6375861597263857	0.6931471805599453	0.46975647080994837
protein_coding__p1@ZDHHC17__chr12:77158021..77158045,+	chr12:77158021..77158045,+	5	49	3		1.791759469228055	3.912023005428146	1.3862943611198906
protein_coding__p1@GPR3__chr1:27719150..27719184,+	chr1:27719150..27719184,+	25	55	9		3.258096538021482	4.02535169073515	2.302585092994046
div_lnc__NA__chr12:77271973..77271974,+	chr12:77271973..77271974,+	7	28	5	0.4068101038805258	2.0794415416798357	3.367295829986474	1.791759469228055	0.3413248037645784
div_pc__p1@CSRP2__chr12:77272786..77272806,-	chr12:77272786..77272806,-	15	84	4	0.39670890792471025	2.772588722239781	4.442651256490317	1.6094379124341003	0.3341186891460874
protein_coding__p7@NINJ2__chr12:772901..772919,-	chr12:772901..772919,-	1	10	1		0.6931471805599453	2.3978952727983707	0.6931471805599453
Enhancer__chr12:77377580-77377874	chr12:77377580-77377874	1	7	1		0.6931471805599453	2.0794415416798357	0.6931471805599453
protein_coding__p1@E2F7__chr12:77459306..77459365,-	chr12:77459306..77459365,-	6	69	2		1.9459101490553132	4.248495242049359	1.0986122886681098
Enhancer__chr12:7758776-7759036	chr12:7758776-7759036	4	32	3	0.35696295995181276	1.6094379124341003	3.4965075614664802	1.3862943611198906	0.3052490849399019
Enhancer__chr12:775890-776284	chr12:775890-776284	5	47	3	0.5834573856066726	1.791759469228055	3.871201010907891	1.3862943611198906	0.4596106751135471
intergenic__p5@ENST00000550042__chr12:77718388..77718430,+	chr12:77718388..77718430,+	1	7	1		0.6931471805599453	2.0794415416798357	0.6931471805599453
Enhancer__chr12:777415-777460	chr12:777415-777460	1	19	1	0.42129029299061177	0.6931471805599453	2.995732273553991	0.6931471805599453	0.35156511606991675
Enhancer__chr12:7781011-7781133	chr12:7781011-7781133	1	14	1	0.6666666666666666	0.6931471805599453	2.70805020110221	0.6931471805599453	0.5108256237659906
Enhancer__chr12:7790789-7791157	chr12:7790789-7791157	2	24	1	0.36540913708011463	1.0986122886681098	3.2188758248682006	0.6931471805599453	0.31145411785025057
Enhancer__chr12:7792912-7793287	chr12:7792912-7793287	2	23	1	0.40903754944320736	1.0986122886681098	3.1780538303479458	0.6931471805599453	0.3429068822727358
Enhancer__chr12:78140052-78140235	chr12:78140052-78140235	3	14	3	0.38978454368912746	1.3862943611198906	2.70805020110221	1.3862943611198906	0.329148730587959
protein_coding__p1@WASF2__chr1:27816641..27816687,-	chr1:27816641..27816687,-	18	79	6		2.9444389791664403	4.382026634673881	1.9459101490553132
intergenic__NA__chr12:78169565..78169566,+	chr12:78169565..78169566,+	1	6	1		0.6931471805599453	1.9459101490553132	0.6931471805599453
protein_coding__p1@APOBEC1__chr12:7818474..7818487,-	chr12:7818474..7818487,-	4	51	1		1.6094379124341003	3.9512437185814275	0.6931471805599453
protein_coding__p5@NAV3__chr12:78224667..78224680,+	chr12:78224667..78224680,+	1	15	1		0.6931471805599453	2.772588722239781	0.6931471805599453
Enhancer__chr1:27831022-27831314	chr1:27831022-27831314	7	33	3	0.32872995991387866	2.0794415416798357	3.5263605246161616	1.3862943611198906	0.2842235686516355
Enhancer__chr12:783263-783371	chr12:783263-783371	3	30	2	0.44258064745401327	1.3862943611198906	3.4339872044851463	1.0986122886681098	0.3664336259510179
protein_coding__p1@GDF3__chr12:7848364..7848378,-	chr12:7848364..7848378,-	2	34	1		1.0986122886681098	3.5553480614894135	0.6931471805599453
Enhancer__chr1:27848725-27849287	chr1:27848725-27849287	4	27	4	0.42877152584182043	1.6094379124341003	3.332204510175204	1.6094379124341003	0.35681500221938783
Enhancer__chr1:27849341-27849620	chr1:27849341-27849620	1	13	1	0.6486561322987354	0.6931471805599453	2.6390573296152584	0.6931471805599453	0.49996049078195176
intergenic__NA__chr1:27852240..27852266,+	chr1:27852240..27852266,+	6	47	3		1.9459101490553132	3.871201010907891	1.3862943611198906
Enhancer__chr1:27853337-27854089	chr1:27853337-27854089	7	35	4	0.47512222040214735	2.0794415416798357	3.58351893845611	1.6094379124341003	0.38874084764856764
Enhancer__chr1:27854575-27854919	chr1:27854575-27854919	7	42	4	0.3960636324442591	2.0794415416798357	3.7612001156935624	1.6094379124341003	0.33365658528148207
Enhancer__chr12:7858113-7858526	chr12:7858113-7858526	1	15	1		0.6931471805599453	2.772588722239781	0.6931471805599453
protein_coding__p1@DPPA3__chr12:7864021..7864038,+	chr12:7864021..7864038,+	1	11	1		0.6931471805599453	2.4849066497880004	0.6931471805599453
Enhancer__chr12:787625-787830	chr12:787625-787830	1	16	1	0.09482612934054398	0.6931471805599453	2.833213344056216	0.6931471805599453	0.09059556467026326
intergenic__NA__chr12:78836288..78836308,-	chr12:78836288..78836308,-	1	11	1		0.6931471805599453	2.4849066497880004	0.6931471805599453
protein_coding__p2@CLEC4C__chr12:7904213..7904218,-	chr12:7904213..7904218,-	2	21	2		1.0986122886681098	3.091042453358316	1.0986122886681098
Enhancer__chr12:791756-792025	chr12:791756-792025	1	15	1	0.4927808854423224	0.6931471805599453	2.772588722239781	0.6931471805599453	0.400640746528912
protein_coding__p23@SYT1__chr12:79257741..79257782,+	chr12:79257741..79257782,+	3	14	3		1.3862943611198906	2.70805020110221	1.3862943611198906
protein_coding__p2@AHDC1__chr1:27930687..27930710,-	chr1:27930687..27930710,-	11	61	3		2.4849066497880004	4.127134385045092	1.3862943611198906
Enhancer__chr1:27935491-27936061	chr1:27935491-27936061	2	26	1	0.40238330258211746	1.0986122886681098	3.295836866004329	0.6931471805599453	0.33817314823777583
protein_coding__NA__chr12:7940362..7940390,+	chr12:7940362..7940390,+	3	39	1		1.3862943611198906	3.6888794541139363	0.6931471805599453
Enhancer__chr12:794631-794815	chr12:794631-794815	6	55	3	0.5696278692334553	1.9459101490553132	4.02535169073515	1.3862943611198906	0.4508385652991708
Enhancer__chr1:27963400-27963974	chr1:27963400-27963974	2	11	2	0.2963033537114208	1.0986122886681098	2.4849066497880004	1.0986122886681098	0.25951663976193196
Enhancer__chr1:27971483-27971662	chr1:27971483-27971662	1	17	1		0.6931471805599453	2.8903717578961645	0.6931471805599453
Enhancer__chr1:27976905-27977430	chr1:27976905-27977430	17	70	5	0.36564612205560176	2.8903717578961645	4.2626798770413155	1.791759469228055	0.31162766613367626
Enhancer__chr1:27979244-27979520	chr1:27979244-27979520	1	6	1	0.6632532625778729	0.6931471805599453	1.9459101490553132	0.6931471805599453	0.508775481205874
Enhancer__chr1:27982664-27982914	chr1:27982664-27982914	7	43	3	0.34255590641597256	2.0794415416798357	3.784189633918261	1.3862943611198906	0.29457519004664434
Enhancer__chr12:79848111-79848561	chr12:79848111-79848561	1	4	1	0.6666666666666666	0.6931471805599453	1.6094379124341003	0.6931471805599453	0.5108256237659906
Enhancer__chr1:27985480-27985709	chr1:27985480-27985709	1	6	1	0.5972034509023793	0.6931471805599453	1.9459101490553132	0.6931471805599453	0.4682542567996235
Enhancer__chr1:27985869-27985982	chr1:27985869-27985982	1	11	1	0.4776473489818997	0.6931471805599453	2.4849066497880004	0.6931471805599453	0.3904511939089017
Enhancer__chr1:27986111-27986384	chr1:27986111-27986384	12	56	5	0.4732811634768742	2.5649493574615367	4.04305126783455	1.791759469228055	0.38749199738973283
Enhancer__chr12:79941021-79941361	chr12:79941021-79941361	6	50	2	0.570180778455227	1.9459101490553132	3.9318256327243257	1.0986122886681098	0.45119075824436444
Enhancer__chr12:79943391-79943637	chr12:79943391-79943637	2	24	1	0.5036538845314344	1.0986122886681098	3.2188758248682006	0.6931471805599453	0.4078980690778827
protein_coding__p1@IFI6__chr1:27998692..27998710,-	chr1:27998692..27998710,-	1	17	1		0.6931471805599453	2.8903717578961645	0.6931471805599453
div_lnc__NA__chr12:80083911..80083925,+	chr12:80083911..80083925,+	4	42	2	0.39005612777083987	1.6094379124341003	3.7612001156935624	1.0986122886681098	0.3293441260186143
div_pc__p2@PAWR__chr12:80084768..80084821,-	chr12:80084768..80084821,-	19	68	4	0.40821514581066937	2.995732273553991	4.23410650459726	1.6094379124341003	0.3423230484851
Enhancer__chr12:80133375-80133617	chr12:80133375-80133617	4	37	1	0.4927808854423224	1.6094379124341003	3.6375861597263857	0.6931471805599453	0.400640746528912
div_lnc__NA__chr12:80328411..80328423,+	chr12:80328411..80328423,+	6	55	2	0.3943811658521449	1.9459101490553132	4.02535169073515	1.0986122886681098	0.33245070814173744
div_pc__NA__chr12:80329228..80329237,-	chr12:80329228..80329237,-	3	33	2	0.33521801310123084	1.3862943611198906	3.5263605246161616	1.0986122886681098	0.2890945842130954
protein_coding__p5@SLC2A14__chr12:8043736..8043748,-	chr12:8043736..8043748,-	10	44	5		2.3978952727983707	3.8066624897703196	1.791759469228055
Enhancer__chr12:80450155-80450249	chr12:80450155-80450249	1	10	1	0.28616424923601136	0.6931471805599453	2.3978952727983707	0.6931471805599453	0.25166433868312904
protein_coding__p1@FAM76A__chr1:28052456..28052515,+	chr1:28052456..28052515,+	5	42	2		1.791759469228055	3.7612001156935624	1.0986122886681098
Enhancer__chr12:8059074-8059227	chr12:8059074-8059227	3	23	2	0.46732665250934513	1.3862943611198906	3.1780538303479458	1.0986122886681098	0.383442141388093
protein_coding__p@chr12:80794469..80794483,+__chr12:80794469..80794483,+	chr12:80794469..80794483,+	1	13	1		0.6931471805599453	2.6390573296152584	0.6931471805599453
protein_coding__p1@SLC2A3__chr12:8088773..8088789,-	chr12:8088773..8088789,-	6	48	2		1.9459101490553132	3.8918202981106265	1.0986122886681098
protein_coding__p1@STX12__chr1:28099700..28099779,+	chr1:28099700..28099779,+	19	72	7		2.995732273553991	4.290459441148391	2.0794415416798357
Enhancer__chr12:81077970-81078246	chr12:81077970-81078246	2	13	1	0.3644073378224565	1.0986122886681098	2.6390573296152584	0.6931471805599453	0.3107201496059809
Enhancer__chr12:81096686-81096945	chr12:81096686-81096945	5	33	2	0.4657010574015762	1.791759469228055	3.5263605246161616	1.0986122886681098	0.3823336654819664
Enhancer__chr12:8112195-8112747	chr12:8112195-8112747	4	25	3	0.5523029019581985	1.6094379124341003	3.258096538021482	1.3862943611198906	0.43973957150557585
Enhancer__chr12:811160-811375	chr12:811160-811375	1	12	1	0.6646334005953819	0.6931471805599453	2.5649493574615367	0.6931471805599453	0.509604919366678
Enhancer__chr12:81171843-81172335	chr12:81171843-81172335	3	28	2	0.2992001007172543	1.3862943611198906	3.367295829986474	1.0986122886681098	0.26174876794779056
Enhancer__chr12:8119309-8119505	chr12:8119309-8119505	1	10	1	0.6580511998259092	0.6931471805599453	2.3978952727983707	0.6931471805599453	0.5056429367103216
Enhancer__chr12:8123169-8123746	chr12:8123169-8123746	16	53	5	0.3850607378211481	2.833213344056216	3.9889840465642745	1.791759469228055	0.3257439927002319
Enhancer__chr12:8123968-8124323	chr12:8123968-8124323	3	25	1	0.38518992448203626	1.3862943611198906	3.258096538021482	0.6931471805599453	0.32583725982781697
div_pc__p6@ACSS3__chr12:81331632..81331643,+	chr12:81331632..81331643,+	13	68	3		2.6390573296152584	4.23410650459726	1.3862943611198906
div_pc__p2@LIN7A__chr12:81331697..81331733,-	chr12:81331697..81331733,-	2	15	1		1.0986122886681098	2.772588722239781	0.6931471805599453
Enhancer__chr12:8147722-8148111	chr12:8147722-8148111	5	46	2	0.4757843637963977	1.791759469228055	3.8501476017100584	1.0986122886681098	0.3891896205164779
antisense__NA__chr12:81519629..81519676,-	chr12:81519629..81519676,-	3	13	3	0.3869002141609145	1.3862943611198906	2.6390573296152584	1.3862943611198906	0.32707119509712407
Enhancer__chr1:28152962-28153213	chr1:28152962-28153213	1	11	1	0.5972034509023793	0.6931471805599453	2.4849066497880004	0.6931471805599453	0.4682542567996235
protein_coding__p1@PPP1R8__chr1:28157273..28157348,+	chr1:28157273..28157348,+	8	47	4		2.1972245773362196	3.871201010907891	1.6094379124341003
protein_coding__NA__chr1:28177117..28177118,-	chr1:28177117..28177118,-	1	10	1		0.6931471805599453	2.3978952727983707	0.6931471805599453
Enhancer__chr12:8179132-8179551	chr12:8179132-8179551	6	40	3	0.48692529563281983	1.9459101490553132	3.713572066704308	1.3862943611198906	0.3967104279058905
protein_coding__p1@FOXJ2__chr12:8185288..8185339,+	chr12:8185288..8185339,+	12	64	4		2.5649493574615367	4.174387269895637	1.6094379124341003
Enhancer__chr1:28189568-28190269	chr1:28189568-28190269	4	33	2	0.40086393121232594	1.6094379124341003	3.5263605246161616	1.0986122886681098	0.3370891400202658
Enhancer__chr1:28190756-28191157	chr1:28190756-28191157	2	26	1	0.34601479012146164	1.0986122886681098	3.295836866004329	0.6931471805599453	0.29714821936533237
Enhancer__chr1:28195628-28196024	chr1:28195628-28196024	8	18	4	0.33006475296464155	2.1972245773362196	2.9444389791664403	1.6094379124341003	0.2852276274880962
protein_coding__p1@C1orf38__chr1:28199047..28199071,+	chr1:28199047..28199071,+	6	30	4		1.9459101490553132	3.4339872044851463	1.6094379124341003
protein_coding__p4@PPFIA2__chr12:82153087..82153138,-	chr12:82153087..82153138,-	6	45	1		1.9459101490553132	3.828641396489095	0.6931471805599453
protein_coding__p1@C3AR1__chr12:8218926..8218980,-	chr12:8218926..8218980,-	7	52	3		2.0794415416798357	3.970291913552122	1.3862943611198906
Enhancer__chr12:82203982-82204364	chr12:82203982-82204364	4	19	3	0.4473956691721279	1.6094379124341003	2.995732273553991	1.3862943611198906	0.36976585130234896
Enhancer__chr12:82204946-82205155	chr12:82204946-82205155	2	12	1	0.11631582480038208	1.0986122886681098	2.5649493574615367	0.6931471805599453	0.11003382105594273
Enhancer__chr12:82336470-82336631	chr12:82336470-82336631	6	28	3	0.4932061266219742	1.9459101490553132	3.367295829986474	1.3862943611198906	0.4009255710648585
intergenic__p1@ENST00000550506__chr12:82347557..82347593,+	chr12:82347557..82347593,+	2	11	2		1.0986122886681098	2.4849066497880004	1.0986122886681098
protein_coding__p1@NECAP1__chr12:8234857..8234888,+	chr12:8234857..8234888,+	10	59	4		2.3978952727983707	4.0943445622221	1.6094379124341003
Enhancer__chr12:82349340-82349900	chr12:82349340-82349900	1	5	1	0.09482612934054398	0.6931471805599453	1.791759469228055	0.6931471805599453	0.09059556467026326
protein_coding__p2@RPA2__chr1:28241226..28241262,-	chr1:28241226..28241262,-	10	45	7		2.3978952727983707	3.828641396489095	2.0794415416798357
Enhancer__chr12:82552778-82552989	chr12:82552778-82552989	1	19	1	0.13523265939743642	0.6931471805599453	2.995732273553991	0.6931471805599453	0.12683761617980266
protein_coding__p2@SMPDL3B__chr1:28261492..28261516,+	chr1:28261492..28261516,+	6	48	2		1.9459101490553132	3.8918202981106265	1.0986122886681098
div_pc__p1@C12orf26__chr12:82752283..82752328,+	chr12:82752283..82752328,+	5	54	2		1.791759469228055	4.007333185232471	1.0986122886681098
div_pc__p2@CCDC59__chr12:82752523..82752564,-	chr12:82752523..82752564,-	16	80	5		2.833213344056216	4.394449154672439	1.791759469228055
protein_coding__p2@CLEC4A__chr12:8276205..8276219,+	chr12:8276205..8276219,+	3	28	2		1.3862943611198906	3.367295829986474	1.0986122886681098
div_pc__p1@XKR8__chr1:28286476..28286549,+	chr1:28286476..28286549,+	13	96	5	0.34266499549561075	2.6390573296152584	4.574710978503383	1.791759469228055	0.29465644152179904
div_lnc__NA__chr1:28286764..28286790,-	chr1:28286764..28286790,-	2	12	1	0.27750017320334386	1.0986122886681098	2.5649493574615367	0.6931471805599453	0.24490517867563025
protein_coding__p2@TMTC2__chr12:83080669..83080693,+	chr12:83080669..83080693,+	3	39	1		1.3862943611198906	3.6888794541139363	0.6931471805599453
Enhancer__chr12:831737-831923	chr12:831737-831923	1	10	1	0.3245545026078901	0.6931471805599453	2.3978952727983707	0.6931471805599453	0.2810761784551978
Enhancer__chr12:833741-833842	chr12:833741-833842	10	54	5	0.35271322470229727	2.3978952727983707	4.007333185232471	1.791759469228055	0.30211237158795157
protein_coding__NA__chr12:8380108..8380109,-	chr12:8380108..8380109,-	6	44	3		1.9459101490553132	3.8066624897703196	1.3862943611198906
protein_coding__p1@EYA3__chr1:28415078..28415165,-	chr1:28415078..28415165,-	18	70	10		2.9444389791664403	4.2626798770413155	2.3978952727983707
Enhancer__chr1:28417819-28418026	chr1:28417819-28418026	6	58	2	0.39415699495664347	1.9459101490553132	4.07753744390572	1.0986122886681098	0.33228992791707707
Enhancer__chr1:28431716-28431884	chr1:28431716-28431884	7	58	3	0.35856880536306696	2.0794415416798357	4.07753744390572	1.3862943611198906	0.30643179664223175
Enhancer__chr1:28437098-28437429	chr1:28437098-28437429	5	27	2	0.24764127102266356	1.791759469228055	3.332204510175204	1.0986122886681098	0.22125478553673808
Enhancer__chr1:28437697-28438098	chr1:28437697-28438098	3	35	2	0.5430152093725571	1.3862943611198906	3.58351893845611	1.0986122886681098	0.4337384303464146
Enhancer__chr1:28439074-28439949	chr1:28439074-28439949	3	34	2	0.5173137940805644	1.3862943611198906	3.5553480614894135	1.0986122886681098	0.41694153070958206
Enhancer__chr1:28449970-28450467	chr1:28449970-28450467	3	31	2	0.2740002645164677	1.3862943611198906	3.4657359027997265	1.0986122886681098	0.24216176477669074
Enhancer__chr1:28453663-28453991	chr1:28453663-28453991	1	10	1	0.14946882626728197	0.6931471805599453	2.3978952727983707	0.6931471805599453	0.13929994546865726
Enhancer__chr1:28454216-28454379	chr1:28454216-28454379	1	14	1	0.6666666666666666	0.6931471805599453	2.70805020110221	0.6931471805599453	0.5108256237659906
Enhancer__chr1:28462161-28462385	chr1:28462161-28462385	2	20	1	0.507538544096382	1.0986122886681098	3.044522437723423	0.6931471805599453	0.41047821751548097
Enhancer__chr1:28463413-28463582	chr1:28463413-28463582	4	12	4	0.34826548491619175	1.6094379124341003	2.5649493574615367	1.6094379124341003	0.2988189403657528
Enhancer__chr1:28466458-28466562	chr1:28466458-28466562	1	14	1	0.6666666666666666	0.6931471805599453	2.70805020110221	0.6931471805599453	0.5108256237659906
Enhancer__chr12:84902694-84902984	chr12:84902694-84902984	7	44	4	0.47091047806567876	2.0794415416798357	3.8066624897703196	1.6094379124341003	0.38588158189225147
protein_coding__p3@PTAFR__chr1:28520359..28520379,-	chr1:28520359..28520379,-	9	46	6		2.302585092994046	3.8501476017100584	1.9459101490553132
div_pc__p1@ENST00000321830__chr1:28527542..28527580,-	chr1:28527542..28527580,-	1	10	1		0.6931471805599453	2.3978952727983707	0.6931471805599453
protein_coding__NA__chr12:85307367..85307408,-	chr12:85307367..85307408,-	1	12	1		0.6931471805599453	2.5649493574615367	0.6931471805599453
Enhancer__chr12:85344886-85345065	chr12:85344886-85345065	2	24	1	0.476415457951339	1.0986122886681098	3.2188758248682006	0.6931471805599453	0.3896171621482505
div_pc__p1@TSPAN19__chr12:85430024..85430057,-	chr12:85430024..85430057,-	9	43	5		2.302585092994046	3.784189633918261	1.791759469228055
div_pc__p1@LRRIQ1__chr12:85430110..85430161,+	chr12:85430110..85430161,+	8	40	5		2.1972245773362196	3.713572066704308	1.791759469228055
intergenic__p1@LOC389634__chr12:8549301..8549320,-	chr12:8549301..8549320,-	4	38	2		1.6094379124341003	3.6635616461296463	1.0986122886681098
protein_coding__p1@DNAJC8__chr1:28559502..28559570,-	chr1:28559502..28559570,-	17	76	8		2.8903717578961645	4.343805421853684	2.1972245773362196
protein_coding__p1@ATPIF1__chr1:28562617..28562681,+	chr1:28562617..28562681,+	2	13	1		1.0986122886681098	2.6390573296152584	0.6931471805599453
protein_coding__p2@ALX1__chr12:85673868..85673881,+	chr12:85673868..85673881,+	1	15	1		0.6931471805599453	2.772588722239781	0.6931471805599453
intergenic__NA__chr12:85711795..85711813,+	chr12:85711795..85711813,+	2	16	2		1.0986122886681098	2.833213344056216	1.0986122886681098
intergenic__NA__chr1:28573968..28574002,+	chr1:28573968..28574002,+	8	46	5		2.1972245773362196	3.8501476017100584	1.791759469228055
Enhancer__chr1:28576012-28576248	chr1:28576012-28576248	8	71	4	0.4329481724685918	2.1972245773362196	4.276666119016055	1.6094379124341003	0.35973398103817855
Enhancer__chr12:85793012-85793355	chr12:85793012-85793355	1	10	1	0.6666666666666666	0.6931471805599453	2.3978952727983707	0.6931471805599453	0.5108256237659906
protein_coding__p1@SESN2__chr1:28586006..28586044,+	chr1:28586006..28586044,+	10	36	8		2.3978952727983707	3.6109179126442243	2.1972245773362196
Enhancer__chr12:860254-860664	chr12:860254-860664	5	31	2	0.250318490154128	1.791759469228055	3.4657359027997265	1.0986122886681098	0.22339831098351168
Enhancer__chr12:8605684-8606164	chr12:8605684-8606164	2	11	2	0.28842855610376267	1.0986122886681098	2.4849066497880004	1.0986122886681098	0.253423302234072
protein_coding__p1@CLEC6A__chr12:8608545..8608595,+	chr12:8608545..8608595,+	1	14	1		0.6931471805599453	2.70805020110221	0.6931471805599453
protein_coding__p1@WNK1__chr12:861717..861770,+	chr12:861717..861770,+	10	44	4		2.3978952727983707	3.8066624897703196	1.6094379124341003
Enhancer__chr1:28618110-28618271	chr1:28618110-28618271	1	11	1	0.4130738578057617	0.6931471805599453	2.4849066497880004	0.6931471805599453	0.34576737254566536
protein_coding__p1@RASSF9__chr12:86230151..86230232,-	chr12:86230151..86230232,-	5	26	3		1.791759469228055	3.295836866004329	1.3862943611198906
protein_coding__p1@NTS__chr12:86268065..86268080,+	chr12:86268065..86268080,+	5	31	3		1.791759469228055	3.4657359027997265	1.3862943611198906
Enhancer__chr1:28640564-28640739	chr1:28640564-28640739	11	48	5	0.3655107296039485	2.4849066497880004	3.8918202981106265	1.791759469228055	0.3115285195382092
Enhancer__chr1:28641770-28641993	chr1:28641770-28641993	3	26	1	0.2970916948073218	1.3862943611198906	3.295836866004329	0.6931471805599453	0.2601246004508624
Enhancer__chr12:8645815-8646074	chr12:8645815-8646074	3	15	2	0.49654475881483695	1.3862943611198906	2.772588722239781	1.0986122886681098	0.4031589568609036
protein_coding__p1@MED18__chr1:28655505..28655629,+	chr1:28655505..28655629,+	16	52	12		2.833213344056216	3.970291913552122	2.5649493574615367
protein_coding__p2@CLEC4E__chr12:8693539..8693561,-	chr12:8693539..8693561,-	1	11	1		0.6931471805599453	2.4849066497880004	0.6931471805599453
protein_coding__p1@PHACTR4__chr1:28696152..28696261,+	chr1:28696152..28696261,+	9	41	5		2.302585092994046	3.7376696182833684	1.791759469228055
Enhancer__chr12:8725184-8725464	chr12:8725184-8725464	1	14	1	0.6666666666666666	0.6931471805599453	2.70805020110221	0.6931471805599453	0.5108256237659906
Enhancer__chr12:8771795-8772138	chr12:8771795-8772138	2	21	1	0.203608533340882	1.0986122886681098	3.091042453358316	0.6931471805599453	0.18532415559647827
Enhancer__chr12:87822808-87822965	chr12:87822808-87822965	8	48	5	0.2439813765303895	2.1972245773362196	3.8918202981106265	1.791759469228055	0.21831702357019153
protein_coding__p1@MFAP5__chr12:8815404..8815438,-	chr12:8815404..8815438,-	2	10	2		1.0986122886681098	2.3978952727983707	1.0986122886681098
intergenic__NA__chr12:88209866..88209901,+	chr12:88209866..88209901,+	2	18	2		1.0986122886681098	2.9444389791664403	1.0986122886681098
Enhancer__chr12:8828014-8828577	chr12:8828014-8828577	4	35	2	0.5295767384818382	1.6094379124341003	3.58351893845611	1.0986122886681098	0.42499105561688305
protein_coding__p1@RCC1,p1@SNHG3__chr1:28832548..28832568,+	chr1:28832548..28832568,+	13	47	8		2.6390573296152584	3.871201010907891	2.1972245773362196
protein_coding__p3@RIMKLB__chr12:8834188..8834202,+	chr12:8834188..8834202,+	5	13	3		1.791759469228055	2.6390573296152584	1.3862943611198906
div_pc__NA__chr12:88536021..88536024,-	chr12:88536021..88536024,-	5	58	2		1.791759469228055	4.07753744390572	1.0986122886681098
div_pc__p1@TMTC3__chr12:88536067..88536100,+	chr12:88536067..88536100,+	7	60	2		2.0794415416798357	4.110873864173311	1.0986122886681098
Enhancer__chr12:88692589-88692733	chr12:88692589-88692733	3	28	2	0.32686392729713515	1.3862943611198906	3.367295829986474	1.0986122886681098	0.2828182084925738
Enhancer__chr12:88700433-88700684	chr12:88700433-88700684	9	49	3	0.5243275683922458	2.302585092994046	3.912023005428146	1.3862943611198906	0.4215533740581109
Enhancer__chr12:88703962-88704349	chr12:88703962-88704349	1	14	1	0.44283247153966304	0.6931471805599453	2.70805020110221	0.6931471805599453	0.3666081757128052
protein_coding__p1@TRNAU1AP__chr1:28879588..28879624,+	chr1:28879588..28879624,+	14	76	4		2.70805020110221	4.343805421853684	1.6094379124341003
Enhancer__chr12:88826876-88827166	chr12:88826876-88827166	2	25	1	0.659338928500883	1.0986122886681098	3.258096538021482	0.6931471805599453	0.5064192872086585
Enhancer__chr12:88828245-88828424	chr12:88828245-88828424	4	25	3	0.37379890623547574	1.6094379124341003	3.258096538021482	1.3862943611198906	0.31757982663738826
protein_coding__NA__chr12:88974622..88974670,-	chr12:88974622..88974670,-	1	11	1		0.6931471805599453	2.4849066497880004	0.6931471805599453
intergenic__NA__chr1:28908688..28908689,-	chr1:28908688..28908689,-	4	30	2		1.6094379124341003	3.4339872044851463	1.0986122886681098
protein_coding__p2@RAB42__chr1:28918768..28918785,+	chr1:28918768..28918785,+	1	7	1		0.6931471805599453	2.0794415416798357	0.6931471805599453
Enhancer__chr12:89399161-89399369	chr12:89399161-89399369	2	28	1	0.5410886684603927	1.0986122886681098	3.367295829986474	0.6931471805599453	0.4324890942416246
intergenic__p1@LOC728084__chr12:89413463..89413484,-	chr12:89413463..89413484,-	4	34	2		1.6094379124341003	3.5553480614894135	1.0986122886681098
Enhancer__chr12:89432794-89433184	chr12:89432794-89433184	6	53	2	0.5263572095536957	1.9459101490553132	3.9889840465642745	1.0986122886681098	0.4228839877456245
Enhancer__chr12:89434065-89434383	chr12:89434065-89434383	12	74	4	0.39421347137537877	2.5649493574615367	4.31748811353631	1.6094379124341003	0.3323304364645782
Enhancer__chr12:89445842-89446070	chr12:89445842-89446070	1	10	1	0.1978160442223411	0.6931471805599453	2.3978952727983707	0.6931471805599453	0.18049993550082805
Enhancer__chr12:89458658-89458863	chr12:89458658-89458863	5	13	4	0.34826548491619175	1.791759469228055	2.6390573296152584	1.6094379124341003	0.2988189403657528
Enhancer__chr12:89521055-89521297	chr12:89521055-89521297	1	15	1	0.4669171252162265	0.6931471805599453	2.772588722239781	0.6931471805599453	0.38316300486993016
Enhancer__chr12:89529729-89530218	chr12:89529729-89530218	5	22	3	0.5009560367474665	1.791759469228055	3.1354942159291497	1.3862943611198906	0.40610226291356816
Enhancer__chr12:89532084-89532176	chr12:89532084-89532176	3	30	2	0.24261312227342602	1.3862943611198906	3.4339872044851463	1.0986122886681098	0.217216518927626
Enhancer__chr12:89550047-89551250	chr12:89550047-89551250	3	30	2	0.37037660638773934	1.3862943611198906	3.4339872044851463	1.0986122886681098	0.3150855972368107
Enhancer__chr12:89554110-89556960	chr12:89554110-89556960	7	50	3	0.4722399323196332	2.0794415416798357	3.9318256327243257	1.3862943611198906	0.3867850045237861
Enhancer__chr12:89557744-89558051	chr12:89557744-89558051	9	58	3	0.508367366697433	2.302585092994046	4.07753744390572	1.3862943611198906	0.4110278517855358
Enhancer__chr12:89560213-89560727	chr12:89560213-89560727	4	45	3	0.4899483764994941	1.6094379124341003	3.828641396489095	1.3862943611198906	0.3987414727125241
Enhancer__chr12:89563207-89563385	chr12:89563207-89563385	2	11	1	0.1978160442223411	1.0986122886681098	2.4849066497880004	0.6931471805599453	0.18049993550082805
Enhancer__chr12:89573766-89574183	chr12:89573766-89574183	2	22	2	0.6153362453364318	1.0986122886681098	3.1354942159291497	1.0986122886681098	0.4795431364504135
Enhancer__chr12:89575359-89575615	chr12:89575359-89575615	8	27	4	0.33224955404035394	2.1972245773362196	3.332204510175204	1.6094379124341003	0.2868689074529865
Enhancer__chr12:89577739-89578367	chr12:89577739-89578367	4	32	2	0.5573644402067369	1.6094379124341003	3.4965075614664802	1.0986122886681098	0.4429949311061488
Enhancer__chr12:89586195-89586617	chr12:89586195-89586617	5	52	2	0.5409932149589183	1.791759469228055	3.970291913552122	1.0986122886681098	0.4324271533165517
Enhancer__chr12:89602699-89602830	chr12:89602699-89602830	3	14	3	0.3965024152891781	1.3862943611198906	2.70805020110221	1.3862943611198906	0.33397083593198046
Enhancer__chr12:89604193-89604309	chr12:89604193-89604309	2	17	1	0.657661399482701	1.0986122886681098	2.8903717578961645	0.6931471805599453	0.5054078135907332
Enhancer__chr12:89619217-89620117	chr12:89619217-89620117	1	11	1	0.11631582480038208	0.6931471805599453	2.4849066497880004	0.6931471805599453	0.11003382105594273
Enhancer__chr12:89630105-89630296	chr12:89630105-89630296	4	18	2	0.37184951144177436	1.6094379124341003	2.9444389791664403	1.0986122886681098	0.3161598377497296
Enhancer__chr12:89632867-89633143	chr12:89632867-89633143	1	11	1	0.2894847002075951	0.6931471805599453	2.4849066497880004	0.6931471805599453	0.25424268136588446
Enhancer__chr12:89638373-89638597	chr12:89638373-89638597	4	31	3	0.5793586695760986	1.6094379124341003	3.4657359027997265	1.3862943611198906	0.4570188593054242
Enhancer__chr12:89638877-89639212	chr12:89638877-89639212	3	22	2	0.27316541671763933	1.3862943611198906	3.1354942159291497	1.0986122886681098	0.24150625356682084
Enhancer__chr12:89659937-89660045	chr12:89659937-89660045	3	20	3	0.38553751047634616	1.3862943611198906	3.044522437723423	1.3862943611198906	0.32608815855697215
Enhancer__chr12:89661380-89661689	chr12:89661380-89661689	1	11	1	0.4776473489818997	0.6931471805599453	2.4849066497880004	0.6931471805599453	0.3904511939089017
Enhancer__chr12:8966613-8966834	chr12:8966613-8966834	2	20	1	0.4927808854423224	1.0986122886681098	3.044522437723423	0.6931471805599453	0.400640746528912
div_pc__p1@TAF12__chr1:28969530..28969605,-	chr1:28969530..28969605,-	15	23	12	0.4121852093388334	2.772588722239781	3.1780538303479458	2.5649493574615367	0.3451382985562615
div_lnc__NA__chr1:28969731..28969757,+	chr1:28969731..28969757,+	19	76	8	0.3390458311902185	2.995732273553991	4.343805421853684	2.1972245773362196	0.29195729404726034
Enhancer__chr12:8971788-8972170	chr12:8971788-8972170	2	26	1	0.2508261365169993	1.0986122886681098	3.295836866004329	0.6931471805599453	0.22380424222349576
Enhancer__chr12:89727563-89727887	chr12:89727563-89727887	1	21	1	0.42129029299061177	0.6931471805599453	3.091042453358316	0.6931471805599453	0.35156511606991675
protein_coding__NA__chr12:89747443..89747467,-	chr12:89747443..89747467,-	6	52	3		1.9459101490553132	3.970291913552122	1.3862943611198906
Enhancer__chr12:89747699-89748479	chr12:89747699-89748479	4	44	2	0.4315404122015407	1.6094379124341003	3.8066624897703196	1.0986122886681098	0.35875107582576354
intergenic__p1@RNU11__chr1:28975099..28975162,+	chr1:28975099..28975162,+	1	15	1		0.6931471805599453	2.772588722239781	0.6931471805599453
intergenic__NA__chr12:89766595..89766619,+	chr12:89766595..89766619,+	1	17	1		0.6931471805599453	2.8903717578961645	0.6931471805599453
Enhancer__chr12:89783713-89783936	chr12:89783713-89783936	1	15	1	0.4927808854423224	0.6931471805599453	2.772588722239781	0.6931471805599453	0.400640746528912
antisense__p1@A2ML1-AS1__chr12:8983894..8983910,-	chr12:8983894..8983910,-	1	12	1	0.2660324226915282	0.6931471805599453	2.5649493574615367	0.6931471805599453	0.23588793373490488
div_lnc__p@chr12:89919416..89919428,+__chr12:89919416..89919428,+	chr12:89919416..89919428,+	1	11	1	0.13467807786726305	0.6931471805599453	2.4849066497880004	0.6931471805599453	0.12634897886723906
div_pc__p1@GALNT4,p1@POC1B__chr12:89919765..89919849,-	chr12:89919765..89919849,-	6	36	2	0.4701596630368837	1.9459101490553132	3.6109179126442243	1.0986122886681098	0.3853710092033431
intergenic__NA__chr12:89948000..89948007,+	chr12:89948000..89948007,+	1	15	1		0.6931471805599453	2.772588722239781	0.6931471805599453
protein_coding__p1@GMEB1__chr1:28995258..28995322,+	chr1:28995258..28995322,+	18	78	9		2.9444389791664403	4.3694478524670215	2.302585092994046
Enhancer__chr12:89960420-89960675	chr12:89960420-89960675	4	54	1	0.4375311966737786	1.6094379124341003	4.007333185232471	0.6931471805599453	0.3629271954878156
div_lnc__p3@LOC338758__chr12:90102729..90102751,+	chr12:90102729..90102751,+	6	44	4	0.49548845389790147	1.9459101490553132	3.8066624897703196	1.6094379124341003	0.40245287849497363
div_pc__p2@ATP2B1__chr12:90103081..90103155,-	chr12:90103081..90103155,-	22	84	5	0.3770312942970264	3.1354942159291497	4.442651256490317	1.791759469228055	0.3199299459203943
Enhancer__chr12:90115396-90115765	chr12:90115396-90115765	3	34	1	0.3993580903586382	1.3862943611198906	3.5553480614894135	0.6931471805599453	0.3360136245881019
Enhancer__chr12:90123502-90123898	chr12:90123502-90123898	2	26	1	0.657661399482701	1.0986122886681098	3.295836866004329	0.6931471805599453	0.5054078135907332
Enhancer__chr12:90124876-90125258	chr12:90124876-90125258	2	6	2	0.16281868742324815	1.0986122886681098	1.9459101490553132	1.0986122886681098	0.15084696062887082
Enhancer__chr12:90125293-90125953	chr12:90125293-90125953	3	23	2	0.3292392915241199	1.3862943611198906	3.1780538303479458	1.0986122886681098	0.2846068173413634
Enhancer__chr12:90126529-90126854	chr12:90126529-90126854	1	17	1		0.6931471805599453	2.8903717578961645	0.6931471805599453
Enhancer__chr12:90127113-90127954	chr12:90127113-90127954	8	40	3	0.439882276808868	2.1972245773362196	3.713572066704308	1.3862943611198906	0.36456135802995077
Enhancer__chr12:90150470-90150910	chr12:90150470-90150910	2	18	1	0.29415160936923923	1.0986122886681098	2.9444389791664403	0.6931471805599453	0.2578553525612456
Enhancer__chr12:90154457-90154808	chr12:90154457-90154808	2	25	1	0.5398702622362141	1.0986122886681098	3.258096538021482	0.6931471805599453	0.43169816757554347
Enhancer__chr12:90162772-90163253	chr12:90162772-90163253	15	65	7	0.452899626565815	2.772588722239781	4.189654742026425	2.0794415416798357	0.3735613020683593
Enhancer__chr12:90175016-90175190	chr12:90175016-90175190	1	14	1	0.6666666666666666	0.6931471805599453	2.70805020110221	0.6931471805599453	0.5108256237659906
Enhancer__chr12:90183658-90184060	chr12:90183658-90184060	9	72	4	0.3721668650540174	2.302585092994046	4.290459441148391	1.6094379124341003	0.31639114366785476
Enhancer__chr12:90233937-90234119	chr12:90233937-90234119	1	9	1	0.6666666666666666	0.6931471805599453	2.302585092994046	0.6931471805599453	0.5108256237659906
Enhancer__chr12:90253705-90254009	chr12:90253705-90254009	2	16	1	0.4081750515432246	1.0986122886681098	2.833213344056216	0.6931471805599453	0.34229457638809785
Enhancer__chr12:90256648-90256905	chr12:90256648-90256905	4	29	2	0.40067237226696484	1.6094379124341003	3.4011973816621555	1.0986122886681098	0.33695238723543014
Enhancer__chr12:90257323-90257921	chr12:90257323-90257921	3	18	2	0.4714599368734285	1.3862943611198906	2.9444389791664403	1.0986122886681098	0.38625506227483475
Enhancer__chr12:90274602-90274800	chr12:90274602-90274800	5	43	2	0.49741504166539724	1.791759469228055	3.784189633918261	1.0986122886681098	0.40374031595258697
intergenic__NA__chr12:90276092..90276097,+	chr12:90276092..90276097,+	1	7	1		0.6931471805599453	2.0794415416798357	0.6931471805599453
Enhancer__chr12:90317829-90318295	chr12:90317829-90318295	2	28	1	0.6666666666666666	1.0986122886681098	3.367295829986474	0.6931471805599453	0.5108256237659906
Enhancer__chr12:90321045-90321347	chr12:90321045-90321347	5	32	4	0.5430152093725571	1.791759469228055	3.4965075614664802	1.6094379124341003	0.4337384303464146
intergenic__NA__chr12:90341444..90341455,+	chr12:90341444..90341455,+	1	15	1		0.6931471805599453	2.772588722239781	0.6931471805599453
Enhancer__chr12:90344392-90344531	chr12:90344392-90344531	1	15	1	0.21397187696728825	0.6931471805599453	2.772588722239781	0.6931471805599453	0.1938975267736655
Enhancer__chr12:90345013-90345239	chr12:90345013-90345239	6	30	3	0.44679323448554803	1.9459101490553132	3.4339872044851463	1.3862943611198906	0.3693495448929648
Enhancer__chr12:90353904-90354400	chr12:90353904-90354400	3	20	1	0.3975097475623602	1.3862943611198906	3.044522437723423	0.6931471805599453	0.33469190102269186
Enhancer__chr12:90354567-90354976	chr12:90354567-90354976	1	16	1	0.4963225097716935	0.6931471805599453	2.833213344056216	0.6931471805599453	0.40301043771614586
Enhancer__chr12:90369532-90369616	chr12:90369532-90369616	5	25	3	0.28908554762109967	1.791759469228055	3.258096538021482	1.3862943611198906	0.25393308918780066
Enhancer__chr12:90403694-90404042	chr12:90403694-90404042	2	29	1	0.2507774343771674	1.0986122886681098	3.4011973816621555	0.6931471805599453	0.22376530548675244
Enhancer__chr12:90479667-90480000	chr12:90479667-90480000	1	18	1	0.4852353762769865	0.6931471805599453	2.9444389791664403	0.6931471805599453	0.3955732622378873
Enhancer__chr12:90484866-90485476	chr12:90484866-90485476	17	69	7	0.4597629940570369	2.8903717578961645	4.248495242049359	2.0794415416798357	0.37827408970519794
Enhancer__chr12:90493243-90493371	chr12:90493243-90493371	4	8	3	0.3941279744197375	1.6094379124341003	2.1972245773362196	1.3862943611198906	0.3322691118690577
Enhancer__chr12:90494294-90494625	chr12:90494294-90494625	1	14	1	0.6666666666666666	0.6931471805599453	2.70805020110221	0.6931471805599453	0.5108256237659906
Enhancer__chr12:90500380-90500398	chr12:90500380-90500398	1	13	1	0.4426504264089017	0.6931471805599453	2.6390573296152584	0.6931471805599453	0.3664819957024283
intergenic__NA__chr12:90500381..90500398,+	chr12:90500381..90500398,+	1	13	1		0.6931471805599453	2.6390573296152584	0.6931471805599453
Enhancer__chr12:9055464-9055643	chr12:9055464-9055643	5	56	2	0.44923838437041597	1.791759469228055	4.04305126783455	1.0986122886681098	0.37103816628091135
Enhancer__chr12:9059535-9059596	chr12:9059535-9059596	1	17	1	0.13523265939743642	0.6931471805599453	2.8903717578961645	0.6931471805599453	0.12683761617980266
protein_coding__p5@YTHDF2__chr1:29063119..29063144,+	chr1:29063119..29063144,+	7	35	5		2.0794415416798357	3.58351893845611	1.791759469228055
Enhancer__chr12:9064281-9064821	chr12:9064281-9064821	1	8	1		0.6931471805599453	2.1972245773362196	0.6931471805599453
Enhancer__chr12:90673893-90674094	chr12:90673893-90674094	2	11	2	0.2963033537114208	1.0986122886681098	2.4849066497880004	1.0986122886681098	0.25951663976193196
intergenic__p1@ENST00000549313__chr12:90674665..90674672,+	chr12:90674665..90674672,+	2	21	1		1.0986122886681098	3.091042453358316	0.6931471805599453
Enhancer__chr1:29101544-29101853	chr1:29101544-29101853	12	64	3	0.47996903458004614	2.5649493574615367	4.174387269895637	1.3862943611198906	0.39202116497609346
div_pc__p3@M6PR__chr12:9102549..9102591,-	chr12:9102549..9102591,-	22	59	11		3.1354942159291497	4.0943445622221	2.4849066497880004
div_pc__p2@KLRG1__chr12:9102632..9102708,+	chr12:9102632..9102708,+	21	41	11		3.091042453358316	3.7376696182833684	2.4849066497880004
intergenic__NA__chr12:91203005..91203027,+	chr12:91203005..91203027,+	1	17	1		0.6931471805599453	2.8903717578961645	0.6931471805599453
protein_coding__p1@OPRD1__chr1:29138672..29138687,+	chr1:29138672..29138687,+	10	36	6		2.3978952727983707	3.6109179126442243	1.9459101490553132
Enhancer__chr12:91492793-91493056	chr12:91492793-91493056	2	15	1	0.41487971523688044	1.0986122886681098	2.772588722239781	0.6931471805599453	0.3470445205821785
antisense__NA__chr12:9149467..9149475,-	chr12:9149467..9149475,-	9	24	6	0.4031684039687165	2.302585092994046	3.2188758248682006	1.9459101490553132	0.33873282525621
Enhancer__chr12:91527742-91527993	chr12:91527742-91527993	2	12	2	0.5337122824091354	1.0986122886681098	2.5649493574615367	1.0986122886681098	0.42769112499431716
Enhancer__chr12:91583363-91583659	chr12:91583363-91583659	2	18	1	0.35127927900667844	1.0986122886681098	2.9444389791664403	0.6931471805599453	0.30105175782658017
Enhancer__chr12:91619121-91619386	chr12:91619121-91619386	2	24	1	0.36939986343476916	1.0986122886681098	3.2188758248682006	0.6931471805599453	0.31437258797849443
Enhancer__chr12:91737863-91738211	chr12:91737863-91738211	2	18	2	0.27459494031283277	1.0986122886681098	2.9444389791664403	1.0986122886681098	0.24262843426271238
Enhancer__chr12:91775053-91775433	chr12:91775053-91775433	7	62	2	0.324146495764125	2.0794415416798357	4.143134726391533	1.0986122886681098	0.28076809774148737
Enhancer__chr12:91782285-91782509	chr12:91782285-91782509	1	11	1	0.11631582480038208	0.6931471805599453	2.4849066497880004	0.6931471805599453	0.11003382105594273
Enhancer__chr12:9185999-9186130	chr12:9185999-9186130	1	10	1	0.1978160442223411	0.6931471805599453	2.3978952727983707	0.6931471805599453	0.18049993550082805
Enhancer__chr12:91900299-91900534	chr12:91900299-91900534	4	26	2	0.6666666666666666	1.6094379124341003	3.295836866004329	1.0986122886681098	0.5108256237659906
Enhancer__chr1:29195388-29195583	chr1:29195388-29195583	1	9	1	0.6632532625778729	0.6931471805599453	2.302585092994046	0.6931471805599453	0.508775481205874
Enhancer__chr12:91972476-91973067	chr12:91972476-91973067	1	11	1	0.2894847002075951	0.6931471805599453	2.4849066497880004	0.6931471805599453	0.25424268136588446
Enhancer__chr12:92012209-92012543	chr12:92012209-92012543	8	44	7	0.48059440781452745	2.1972245773362196	3.8066624897703196	2.0794415416798357	0.39244363404723553
intergenic__NA__chr1:29203811..29203813,-	chr1:29203811..29203813,-	6	50	2		1.9459101490553132	3.9318256327243257	1.0986122886681098
protein_coding__p1@EPB41__chr1:29213584..29213666,+	chr1:29213584..29213666,+	15	67	5		2.772588722239781	4.219507705176107	1.791759469228055
Enhancer__chr12:92172402-92172494	chr12:92172402-92172494	4	44	2	0.5060679530237542	1.6094379124341003	3.8066624897703196	1.0986122886681098	0.4095022498894735
Enhancer__chr12:92172749-92173207	chr12:92172749-92173207	15	78	6	0.39467569732014846	2.772588722239781	4.3694478524670215	1.9459101490553132	0.3326619132074981
div_lnc__NA__chr12:9217668..9217684,-	chr12:9217668..9217684,-	12	60	4		2.5649493574615367	4.110873864173311	1.6094379124341003
div_lnc__p1@LOC144571__chr12:9217754..9217782,+	chr12:9217754..9217782,+	17	76	5		2.8903717578961645	4.343805421853684	1.791759469228055
intergenic__NA__chr12:92271140..92271156,+	chr12:92271140..92271156,+	2	25	1		1.0986122886681098	3.258096538021482	0.6931471805599453
Enhancer__chr12:92271670-92272050	chr12:92271670-92272050	1	10	1	0.1978160442223411	0.6931471805599453	2.3978952727983707	0.6931471805599453	0.18049993550082805
div_lnc__NA__chr12:92539411..92539443,+	chr12:92539411..92539443,+	1	7	1		0.6931471805599453	2.0794415416798357	0.6931471805599453
div_pc__p1@BTG1__chr12:92539614..92539630,-	chr12:92539614..92539630,-	4	40	2	0.27710175873537185	1.6094379124341003	3.713572066704308	1.0986122886681098	0.2445932596512052
Enhancer__chr12:92612262-92612534	chr12:92612262-92612534	1	14	1	0.6666666666666666	0.6931471805599453	2.70805020110221	0.6931471805599453	0.5108256237659906
Enhancer__chr12:92612600-92612793	chr12:92612600-92612793	2	11	2	0.2963033537114208	1.0986122886681098	2.4849066497880004	1.0986122886681098	0.25951663976193196
Enhancer__chr12:92637830-92638067	chr12:92637830-92638067	5	65	3	0.3795087550040419	1.791759469228055	4.189654742026425	1.3862943611198906	0.32172746116035067
protein_coding__p10@A2M__chr12:9268819..9268829,-	chr12:9268819..9268829,-	1	14	1		0.6931471805599453	2.70805020110221	0.6931471805599453
Enhancer__chr12:92756580-92756813	chr12:92756580-92756813	4	45	2	0.25002261083741295	1.6094379124341003	3.828641396489095	1.0986122886681098	0.22316163982054218
Enhancer__chr12:92772772-92773106	chr12:92772772-92773106	5	25	3	0.43518923335308807	1.791759469228055	3.258096538021482	1.3862943611198906	0.3612967104499747
protein_coding__NA__chr12:92815424..92815425,+	chr12:92815424..92815425,+	2	14	2		1.0986122886681098	2.70805020110221	1.0986122886681098
Enhancer__chr12:92831310-92831587	chr12:92831310-92831587	4	47	1	0.30286367914018264	1.6094379124341003	3.871201010907891	0.6931471805599453	0.2645646719022543
Enhancer__chr12:92836682-92836892	chr12:92836682-92836892	3	24	2	0.3160323197886603	1.3862943611198906	3.2188758248682006	1.0986122886681098	0.2746213917114797
Enhancer__chr12:92838592-92838871	chr12:92838592-92838871	1	15	1	0.21397187696728825	0.6931471805599453	2.772588722239781	0.6931471805599453	0.1938975267736655
Enhancer__chr12:92839025-92839432	chr12:92839025-92839432	3	26	2	0.3636153592131512	1.3862943611198906	3.295836866004329	1.0986122886681098	0.31013952494151925
intergenic__p2@uc001tcg.1__chr12:92860457..92860483,+	chr12:92860457..92860483,+	2	22	1		1.0986122886681098	3.1354942159291497	0.6931471805599453
Enhancer__chr12:92863747-92864031	chr12:92863747-92864031	4	27	2	0.2675236817633476	1.6094379124341003	3.332204510175204	1.0986122886681098	0.23706514014562122
Enhancer__chr12:92864300-92864736	chr12:92864300-92864736	4	25	2	0.38127392951285954	1.6094379124341003	3.258096538021482	1.0986122886681098	0.32300621066805485
Enhancer__chr12:92865455-92865580	chr12:92865455-92865580	1	16	1	0.3426743684674871	0.6931471805599453	2.833213344056216	0.6931471805599453	0.29466342236898896
Enhancer__chr12:92890570-92890809	chr12:92890570-92890809	3	12	3	0.4197577913631694	1.3862943611198906	2.5649493574615367	1.3862943611198906	0.3504862876019874
Enhancer__chr12:92896154-92896581	chr12:92896154-92896581	3	35	2	0.3807463980036053	1.3862943611198906	3.58351893845611	1.0986122886681098	0.3226242210712273
Enhancer__chr12:92897281-92898057	chr12:92897281-92898057	2	17	1	0.5546585465377841	1.0986122886681098	2.8903717578961645	0.6931471805599453	0.44125593729897833
Enhancer__chr12:92899278-92900031	chr12:92899278-92900031	8	63	2	0.5795146681177827	2.1972245773362196	4.1588830833596715	1.0986122886681098	0.4571176277745169
Enhancer__chr12:92907225-92907409	chr12:92907225-92907409	1	3	1	0.6520111903350996	0.6931471805599453	1.3862943611198906	0.6931471805599453	0.5019934488864372
Enhancer__chr12:92910105-92910423	chr12:92910105-92910423	2	12	2	0.5337122824091354	1.0986122886681098	2.5649493574615367	1.0986122886681098	0.42769112499431716
Enhancer__chr12:92914414-92914543	chr12:92914414-92914543	1	10	1	0.1978160442223411	0.6931471805599453	2.3978952727983707	0.6931471805599453	0.18049993550082805
Enhancer__chr12:92923889-92924225	chr12:92923889-92924225	3	24	2	0.37621954778390526	1.3862943611198906	3.2188758248682006	1.0986122886681098	0.3193402818591072
Enhancer__chr12:92932983-92933476	chr12:92932983-92933476	7	52	2	0.5229131444501587	2.0794415416798357	3.970291913552122	1.0986122886681098	0.42062504303542203
Enhancer__chr12:92933886-92934489	chr12:92933886-92934489	3	22	2	0.3975097475623602	1.3862943611198906	3.1354942159291497	1.0986122886681098	0.33469190102269186
Enhancer__chr12:92935399-92935847	chr12:92935399-92935847	1	4	1	0.2894847002075951	0.6931471805599453	1.6094379124341003	0.6931471805599453	0.25424268136588446
Enhancer__chr12:92938242-92938374	chr12:92938242-92938374	2	23	1	0.503570377899685	1.0986122886681098	3.1780538303479458	0.6931471805599453	0.40784253172883017
Enhancer__chr12:92944537-92944729	chr12:92944537-92944729	1	11	1	0.4776473489818997	0.6931471805599453	2.4849066497880004	0.6931471805599453	0.3904511939089017
Enhancer__chr12:92947125-92947543	chr12:92947125-92947543	3	27	2	0.34152571024966377	1.3862943611198906	3.332204510175204	1.0986122886681098	0.29380755599967645
Enhancer__chr12:92950016-92950145	chr12:92950016-92950145	5	58	2	0.3446428758542291	1.791759469228055	4.07753744390572	1.0986122886681098	0.29612845798619425
Enhancer__chr12:92952576-92953022	chr12:92952576-92953022	5	24	4	0.4123252621188598	1.791759469228055	3.2188758248682006	1.6094379124341003	0.34523746815152867
Enhancer__chr12:92955380-92955568	chr12:92955380-92955568	4	37	2	0.3543520760096697	1.6094379124341003	3.6375861597263857	1.0986122886681098	0.3033231672840568
Enhancer__chr12:92987343-92988147	chr12:92987343-92988147	8	42	3	0.5262821749006892	2.1972245773362196	3.7612001156935624	1.3862943611198906	0.42283482723658844
Enhancer__chr12:92991624-92992190	chr12:92991624-92992190	4	12	4	0.4136461952571193	1.6094379124341003	2.5649493574615367	1.6094379124341003	0.34617232064695225
Enhancer__chr12:92996914-92998321	chr12:92996914-92998321	3	12	3	0.3941279744197375	1.3862943611198906	2.5649493574615367	1.3862943611198906	0.3322691118690577
Enhancer__chr12:93002299-93002373	chr12:93002299-93002373	2	15	2	0.4149707378022611	1.0986122886681098	2.772588722239781	1.0986122886681098	0.3471088508829648
Enhancer__chr12:93043351-93043536	chr12:93043351-93043536	5	36	2	0.5434181036944817	1.791759469228055	3.6109179126442243	1.0986122886681098	0.43399950472149185
protein_coding__p1@C12orf74__chr12:93096759..93096770,+	chr12:93096759..93096770,+	3	25	2		1.3862943611198906	3.258096538021482	1.0986122886681098
protein_coding__p1@EEA1__chr12:93323013..93323112,-	chr12:93323013..93323112,-	15	71	8		2.772588722239781	4.276666119016055	2.1972245773362196
Enhancer__chr12:93382025-93382373	chr12:93382025-93382373	3	12	2	0.2581004140295858	1.3862943611198906	2.5649493574615367	1.0986122886681098	0.22960297546605188
Enhancer__chr12:93410863-93410965	chr12:93410863-93410965	1	14	1	0.13523265939743642	0.6931471805599453	2.70805020110221	0.6931471805599453	0.12683761617980266
intergenic__NA__chr12:93484278..93484323,+	chr12:93484278..93484323,+	5	24	4		1.791759469228055	3.2188758248682006	1.6094379124341003
Enhancer__chr12:93489257-93489472	chr12:93489257-93489472	4	36	2	0.5391757394433196	1.6094379124341003	3.6109179126442243	1.0986122886681098	0.4312470390089065
Enhancer__chr12:93531854-93532122	chr12:93531854-93532122	8	24	5	0.4219749007161671	2.1972245773362196	3.2188758248682006	1.791759469228055	0.3520466805334082
Enhancer__chr12:93561648-93561951	chr12:93561648-93561951	1	10	1	0.6580456584762278	0.6931471805599453	2.3978952727983707	0.6931471805599453	0.5056395946187493
intergenic__NA__chr12:93568120..93568121,+	chr12:93568120..93568121,+	2	17	1		1.0986122886681098	2.8903717578961645	0.6931471805599453
Enhancer__chr12:9367295-9367562	chr12:9367295-9367562	2	26	1	0.166546953714019	1.0986122886681098	3.295836866004329	0.6931471805599453	0.15404806346010952
Enhancer__chr12:93767024-93767186	chr12:93767024-93767186	4	53	2	0.37461628366798955	1.6094379124341003	3.9889840465642745	1.0986122886681098	0.31817462574897415
Enhancer__chr12:93770329-93770575	chr12:93770329-93770575	1	10	1	0.2435363022280665	0.6931471805599453	2.3978952727983707	0.6931471805599453	0.21795917742431442
div_lnc__p1@LOC643339__chr12:93771497..93771511,-	chr12:93771497..93771511,-	14	69	5	0.41400725579016373	2.70805020110221	4.248495242049359	1.791759469228055	0.346427698854542
div_pc__p1@NUDT4__chr12:93771692..93771710,+	chr12:93771692..93771710,+	11	71	5	0.321080365511119	2.4849066497880004	4.276666119016055	1.791759469228055	0.27844986056412835
protein_coding__p4@UBE2N__chr12:93836028..93836039,-	chr12:93836028..93836039,-	4	38	3		1.6094379124341003	3.6635616461296463	1.3862943611198906
protein_coding__p1@MRPL42__chr12:93861282..93861300,+	chr12:93861282..93861300,+	9	60	4		2.302585092994046	4.110873864173311	1.6094379124341003
protein_coding__p16@SOCS2__chr12:93963622..93963628,+	chr12:93963622..93963628,+	11	68	3		2.4849066497880004	4.23410650459726	1.3862943611198906
antisense__p1@ENST00000499137,p1@ENST00000500986,p1@uc001tcu.2,p1@uc001tcv.1__chr12:93965510..93965550,-	chr12:93965510..93965550,-	12	47	5	0.45854453929011696	2.5649493574615367	3.871201010907891	1.791759469228055	0.37743904759685337
Enhancer__chr12:93987803-93987940	chr12:93987803-93987940	1	6	1	0.5972034509023793	0.6931471805599453	1.9459101490553132	0.6931471805599453	0.4682542567996235
protein_coding__p1@CRADD__chr12:94071129..94071163,+	chr12:94071129..94071163,+	27	83	11		3.332204510175204	4.430816798843313	2.4849066497880004
Enhancer__chr12:94312014-94312280	chr12:94312014-94312280	2	18	1	0.11495935844094192	1.0986122886681098	2.9444389791664403	0.6931471805599453	0.10881795441901923
Enhancer__chr12:94316416-94316795	chr12:94316416-94316795	3	24	2	0.28309614869086747	1.3862943611198906	3.2188758248682006	1.0986122886681098	0.2492760233484883
div_lnc__p1@ENST00000550687__chr12:94337705..94337712,-	chr12:94337705..94337712,-	3	22	2		1.3862943611198906	3.1354942159291497	1.0986122886681098
div_lnc__NA__chr12:94337824..94337875,+	chr12:94337824..94337875,+	1	19	1		0.6931471805599453	2.995732273553991	0.6931471805599453
Enhancer__chr12:94493473-94493774	chr12:94493473-94493774	3	25	2	0.2646948413030719	1.3862943611198906	3.258096538021482	1.0986122886681098	0.23483086090683838
Enhancer__chr12:94495978-94496358	chr12:94495978-94496358	2	40	1	0.10592169334560458	1.0986122886681098	3.713572066704308	0.6931471805599453	0.10067909891691754
Enhancer__chr12:94503133-94503402	chr12:94503133-94503402	16	58	6	0.3408262191225366	2.833213344056216	4.07753744390572	1.9459101490553132	0.2932860053893157
protein_coding__p1@TMEM200B__chr1:29450399..29450447,-	chr1:29450399..29450447,-	1	11	1		0.6931471805599453	2.4849066497880004	0.6931471805599453
Enhancer__chr1:29451057-29451462	chr1:29451057-29451462	7	56	3	0.46054492162170113	2.0794415416798357	4.04305126783455	1.3862943611198906	0.37880960007323305
Enhancer__chr12:94517762-94517910	chr12:94517762-94517910	4	46	2	0.46284848829431724	1.6094379124341003	3.8501476017100584	1.0986122886681098	0.38038555433349097
Enhancer__chr12:94522116-94522355	chr12:94522116-94522355	3	19	2	0.2414860991188704	1.3862943611198906	2.995732273553991	1.0986122886681098	0.21630912905996
protein_coding__p1@PLXNC1__chr12:94542459..94542513,+	chr12:94542459..94542513,+	1	12	1		0.6931471805599453	2.5649493574615367	0.6931471805599453
antisense__NA__chr12:94580852..94580861,-	chr12:94580852..94580861,-	1	16	1	0.5227469903672372	0.6931471805599453	2.833213344056216	0.6931471805599453	0.4205159342867558
antisense__NA__chr12:94670981..94670991,-	chr12:94670981..94670991,-	3	17	3	0.5275331933804995	1.3862943611198906	2.8903717578961645	1.3862943611198906	0.42365414235484083
intergenic__NA__chr1:29474291..29474324,-	chr1:29474291..29474324,-	1	15	1		0.6931471805599453	2.772588722239781	0.6931471805599453
protein_coding__p3@CCDC41__chr12:94853739..94853764,-	chr12:94853739..94853764,-	14	75	7		2.70805020110221	4.330733340286331	2.0794415416798357
Enhancer__chr12:94954640-94954945	chr12:94954640-94954945	11	45	7	0.3447350257396865	2.4849066497880004	3.828641396489095	2.0794415416798357	0.29619698676040546
protein_coding__p1@TMCC3__chr12:95044309..95044390,-	chr12:95044309..95044390,-	14	94	4		2.70805020110221	4.553876891600541	1.6094379124341003
Enhancer__chr12:95069867-95070333	chr12:95069867-95070333	2	18	2	0.19134682574983133	1.0986122886681098	2.9444389791664403	1.0986122886681098	0.1750844534805099
Enhancer__chr12:95083150-95083327	chr12:95083150-95083327	1	11	1	0.4776473489818997	0.6931471805599453	2.4849066497880004	0.6931471805599453	0.3904511939089017
protein_coding__p1@SRSF4__chr1:29508321..29508444,-	chr1:29508321..29508444,-	12	57	6		2.5649493574615367	4.060443010546419	1.9459101490553132
Enhancer__chr12:95100273-95100466	chr12:95100273-95100466	1	16	1	0.09482612934054398	0.6931471805599453	2.833213344056216	0.6931471805599453	0.09059556467026326
Enhancer__chr12:95115043-95115252	chr12:95115043-95115252	7	49	3	0.39970911669754344	2.0794415416798357	3.912023005428146	1.3862943611198906	0.3362644412457803
Enhancer__chr1:29513219-29513546	chr1:29513219-29513546	1	10	1	0.3484104215260974	0.6931471805599453	2.3978952727983707	0.6931471805599453	0.29892643315693257
Enhancer__chr12:95155432-95155603	chr12:95155432-95155603	8	24	5	0.3797227758732989	2.1972245773362196	3.2188758248682006	1.791759469228055	0.32188259194027335
Enhancer__chr12:9515823-9516058	chr12:9515823-9516058	3	14	3	0.38978454368912746	1.3862943611198906	2.70805020110221	1.3862943611198906	0.329148730587959
Enhancer__chr12:95172070-95172466	chr12:95172070-95172466	1	17	1	0.6523145088979522	0.6931471805599453	2.8903717578961645	0.6931471805599453	0.5021770376675159
intergenic__NA__chr12:9520031..9520080,+	chr12:9520031..9520080,+	1	16	1		0.6931471805599453	2.833213344056216	0.6931471805599453
Enhancer__chr12:95199817-95200100	chr12:95199817-95200100	1	14	1	0.6666666666666666	0.6931471805599453	2.70805020110221	0.6931471805599453	0.5108256237659906
Enhancer__chr12:95224895-95225184	chr12:95224895-95225184	3	46	1	0.24895051014219224	1.3862943611198906	3.8501476017100584	0.6931471805599453	0.22230360677329136
Enhancer__chr12:95226806-95227127	chr12:95226806-95227127	4	30	3	0.6181842712507766	1.6094379124341003	3.4339872044851463	1.3862943611198906	0.481304700440011
Enhancer__chr12:95266728-95267097	chr12:95266728-95267097	2	35	1	0.32044387671162083	1.0986122886681098	3.58351893845611	0.6931471805599453	0.27796795030819177
protein_coding__p1@NDUFA12__chr12:95397442..95397491,-	chr12:95397442..95397491,-	12	72	4		2.5649493574615367	4.290459441148391	1.6094379124341003
protein_coding__p2@NR2C1__chr12:95467359..95467417,-	chr12:95467359..95467417,-	5	39	3		1.791759469228055	3.6888794541139363	1.3862943611198906
protein_coding__p1@MECR__chr1:29557383..29557469,-	chr1:29557383..29557469,-	17	68	8		2.8903717578961645	4.23410650459726	2.1972245773362196
div_pc__p2@FGD6__chr12:95611257..95611365,-	chr12:95611257..95611365,-	6	51	4		1.9459101490553132	3.9512437185814275	1.6094379124341003
div_pc__p1@VEZT__chr12:95611569..95611608,+	chr12:95611569..95611608,+	5	41	2		1.791759469228055	3.7376696182833684	1.0986122886681098
protein_coding__p1@PTPRU__chr1:29563011..29563053,+	chr1:29563011..29563053,+	2	13	1		1.0986122886681098	2.6390573296152584	0.6931471805599453
Enhancer__chr12:95727264-95727326	chr12:95727264-95727326	1	21	1	0.42129029299061177	0.6931471805599453	3.091042453358316	0.6931471805599453	0.35156511606991675
Enhancer__chr12:95840387-95840581	chr12:95840387-95840581	2	19	2	0.24273825010584343	1.0986122886681098	2.995732273553991	1.0986122886681098	0.21731721119505648
protein_coding__NA__chr12:95867582..95867594,+	chr12:95867582..95867594,+	3	23	2		1.3862943611198906	3.1780538303479458	1.0986122886681098
protein_coding__p4@USP44__chr12:95945246..95945270,-	chr12:95945246..95945270,-	2	25	1		1.0986122886681098	3.258096538021482	0.6931471805599453
Enhancer__chr12:96027120-96027372	chr12:96027120-96027372	9	47	5	0.3673320358866778	2.302585092994046	3.871201010907891	1.791759469228055	0.31286142209329
Enhancer__chr12:96027575-96027687	chr12:96027575-96027687	1	18	1		0.6931471805599453	2.9444389791664403	0.6931471805599453
Enhancer__chr12:96047992-96048216	chr12:96047992-96048216	7	60	2	0.34619028195473694	2.0794415416798357	4.110873864173311	1.0986122886681098	0.2972785896965854
protein_coding__p6@NTN4__chr12:96184913..96184938,-	chr12:96184913..96184938,-	5	44	2		1.791759469228055	3.8066624897703196	1.0986122886681098
div_lnc__NA__chr12:96252592..96252614,-	chr12:96252592..96252614,-	3	33	2	0.19416625607542684	1.3862943611198906	3.5263605246161616	1.0986122886681098	0.17744824822125504
div_pc__p1@SNRPF__chr12:96252710..96252789,+	chr12:96252710..96252789,+	12	60	8	0.40405197478674065	2.5649493574615367	4.110873864173311	2.1972245773362196	0.33936232399730526
div_pc__NA__chr12:96336697..96336708,-	chr12:96336697..96336708,-	9	73	2		2.302585092994046	4.30406509320417	1.0986122886681098
div_pc__p2@AMDHD1__chr12:96337061..96337078,+	chr12:96337061..96337078,+	12	77	5		2.5649493574615367	4.356708826689592	1.791759469228055
div_pc__p2@HAL__chr12:96390108..96390143,-	chr12:96390108..96390143,-	3	18	3	0.561900129443	1.3862943611198906	2.9444389791664403	1.3862943611198906	0.44590311175688035
div_lnc__p1@ENST00000551849__chr12:96390234..96390281,+	chr12:96390234..96390281,+	7	42	4	0.4332281782933099	2.0794415416798357	3.7612001156935624	1.6094379124341003	0.35992936735872677
protein_coding__NA__chr12:96438159..96438167,-	chr12:96438159..96438167,-	7	33	4		2.0794415416798357	3.5263605246161616	1.6094379124341003
Enhancer__chr12:96570855-96571414	chr12:96570855-96571414	16	70	5	0.3484650597885704	2.833213344056216	4.2626798770413155	1.791759469228055	0.2989669528345068
protein_coding__p1@ELK3__chr12:96588143..96588185,+	chr12:96588143..96588185,+	6	68	1		1.9459101490553132	4.23410650459726	0.6931471805599453
intergenic__NA__chr1:29676628..29676652,-	chr1:29676628..29676652,-	9	68	3		2.302585092994046	4.23410650459726	1.3862943611198906
protein_coding__p2@CDK17__chr12:96794330..96794375,-	chr12:96794330..96794375,-	32	99	9		3.4965075614664802	4.605170185988092	2.302585092994046
Enhancer__chr12:96810217-96810461	chr12:96810217-96810461	2	19	1	0.478354939871074	1.0986122886681098	2.995732273553991	0.6931471805599453	0.3909299424574787
Enhancer__chr12:96813963-96814102	chr12:96813963-96814102	1	10	1	0.28616424923601136	0.6931471805599453	2.3978952727983707	0.6931471805599453	0.25166433868312904
Enhancer__chr12:96819131-96819446	chr12:96819131-96819446	3	25	1	0.34908955597346075	1.3862943611198906	3.258096538021482	0.6931471805599453	0.2994299619557294
Enhancer__chr12:96819918-96820022	chr12:96819918-96820022	3	11	3	0.49322271408837914	1.3862943611198906	2.4849066497880004	1.3862943611198906	0.400936679627821
Enhancer__chr12:96828064-96828263	chr12:96828064-96828263	7	32	4	0.41292917843518956	2.0794415416798357	3.4965075614664802	1.6094379124341003	0.34566498102743753
Enhancer__chr1:29683297-29683456	chr1:29683297-29683456	3	31	2	0.2055136020854018	1.3862943611198906	3.4657359027997265	1.0986122886681098	0.18690570193121958
Enhancer__chr12:96839212-96840356	chr12:96839212-96840356	7	30	5	0.40695785318274474	2.0794415416798357	3.4339872044851463	1.791759469228055	0.34142982258959115
protein_coding__p1@C12orf63__chr12:96883347..96883400,+	chr12:96883347..96883400,+	10	52	5		2.3978952727983707	3.970291913552122	1.791759469228055
protein_coding__p1@NEDD1__chr12:97300995..97301054,+	chr12:97300995..97301054,+	24	55	10		3.2188758248682006	4.02535169073515	2.3978952727983707
intergenic__NA__chr12:97379425..97379451,+	chr12:97379425..97379451,+	8	66	3		2.1972245773362196	4.204692619390966	1.3862943611198906
Enhancer__chr12:97419019-97419389	chr12:97419019-97419389	1	7	1		0.6931471805599453	2.0794415416798357	0.6931471805599453
Enhancer__chr12:97525416-97525919	chr12:97525416-97525919	3	18	3	0.5120066334685661	1.3862943611198906	2.9444389791664403	1.3862943611198906	0.4134376649623775
Enhancer__chr12:9768515-9768667	chr12:9768515-9768667	1	3	1	0.6287589156527277	0.6931471805599453	1.3862943611198906	0.6931471805599453	0.4878183233653298
Enhancer__chr12:97881336-97881621	chr12:97881336-97881621	4	36	2	0.4092408889858723	1.6094379124341003	3.6109179126442243	1.0986122886681098	0.3430511828075907
Enhancer__chr12:9788795-9789072	chr12:9788795-9789072	2	27	1	0.6666666666666666	1.0986122886681098	3.332204510175204	0.6931471805599453	0.5108256237659906
Enhancer__chr12:97894107-97894881	chr12:97894107-97894881	1	16	1		0.6931471805599453	2.833213344056216	0.6931471805599453
intergenic__p@chr12:9795452..9795469,+__chr12:9795452..9795469,+	chr12:9795452..9795469,+	1	19	1		0.6931471805599453	2.995732273553991	0.6931471805599453
Enhancer__chr12:97961446-97962002	chr12:97961446-97962002	1	14	1	0.3871090040648592	0.6931471805599453	2.70805020110221	0.6931471805599453	0.327221728053516
Enhancer__chr12:97962496-97962841	chr12:97962496-97962841	5	36	3	0.4118475128483797	1.791759469228055	3.6109179126442243	1.3862943611198906	0.34489913950586504
Enhancer__chr12:9797730-9798098	chr12:9797730-9798098	1	13	1	0.4426504264089017	0.6931471805599453	2.6390573296152584	0.6931471805599453	0.3664819957024283
intergenic__p1@ENST00000546259__chr12:9800544..9800592,-	chr12:9800544..9800592,-	15	91	6		2.772588722239781	4.5217885770490405	1.9459101490553132
Enhancer__chr12:9802084-9802505	chr12:9802084-9802505	3	27	1	0.5271024020492171	1.3862943611198906	3.332204510175204	0.6931471805599453	0.42337208492397543
Enhancer__chr12:9803369-9803672	chr12:9803369-9803672	6	45	2	0.4090052569841287	1.9459101490553132	3.828641396489095	1.0986122886681098	0.34288396391322296
Enhancer__chr12:9804148-9804385	chr12:9804148-9804385	2	22	1	0.5241976924267175	1.0986122886681098	3.1354942159291497	0.6931471805599453	0.42146816829171885
div_lnc__p2@ENST00000445317__chr1:2984997..2985037,-	chr1:2984997..2985037,-	2	21	1	0.5202592775999271	1.0986122886681098	3.091042453358316	0.6931471805599453	0.418880897679893
Enhancer__chr12:9855016-9855380	chr12:9855016-9855380	4	23	2	0.4719702139934825	1.6094379124341003	3.1780538303479458	1.0986122886681098	0.38660178504317744
div_pc__p2@PRDM16__chr1:2985726..2985752,+	chr1:2985726..2985752,+	3	22	1	0.44544061964831505	1.3862943611198906	3.1354942159291497	0.6931471805599453	0.36841420217583776
Enhancer__chr12:98793447-98793582	chr12:98793447-98793582	12	56	8	0.41583107382139034	2.5649493574615367	4.04305126783455	2.1972245773362196	0.34771669000620226
Enhancer__chr12:98802435-98802751	chr12:98802435-98802751	1	14	1	0.6666666666666666	0.6931471805599453	2.70805020110221	0.6931471805599453	0.5108256237659906
Enhancer__chr12:98818500-98818672	chr12:98818500-98818672	3	20	2	0.5194946169603912	1.3862943611198906	3.044522437723423	1.0986122886681098	0.41837779072966697
Enhancer__chr12:98833710-98834204	chr12:98833710-98834204	11	59	3	0.5240870660797524	2.4849066497880004	4.0943445622221	1.3862943611198906	0.4213955856061906
Enhancer__chr12:98840534-98840980	chr12:98840534-98840980	2	26	1	0.6520111903350996	1.0986122886681098	3.295836866004329	0.6931471805599453	0.5019934488864372
Enhancer__chr12:98857984-98858326	chr12:98857984-98858326	2	17	2	0.56123969797222	1.0986122886681098	2.8903717578961645	1.0986122886681098	0.4454801838592392
protein_coding__p6@CLECL1__chr12:9885888..9885895,-	chr12:9885888..9885895,-	3	21	2		1.3862943611198906	3.091042453358316	1.0986122886681098
protein_coding__p1@LOC643770__chr12:98897617..98897644,-	chr12:98897617..98897644,-	9	53	5		2.302585092994046	3.9889840465642745	1.791759469228055
div_pc__p1@TMPO__chr12:98909351..98909454,+	chr12:98909351..98909454,+	6	34	5	0.5188099735049556	1.9459101490553132	3.5553480614894135	1.791759469228055	0.41792711605460503
div_lnc__p1@ENST00000548760__chr12:98910201..98910252,-	chr12:98910201..98910252,-	6	28	3	0.331672936808706	1.9459101490553132	3.367295829986474	1.3862943611198906	0.286435999031188
Enhancer__chr12:9894408-9894796	chr12:9894408-9894796	5	32	2	0.39428373235823116	1.791759469228055	3.4965075614664802	1.0986122886681098	0.33238082990429413
Enhancer__chr12:9895387-9895495	chr12:9895387-9895495	6	42	3	0.3811969119255659	1.9459101490553132	3.7612001156935624	1.3862943611198906	0.3229504507402696
protein_coding__p1@SLC25A3__chr12:98987458..98987473,+	chr12:98987458..98987473,+	4	31	2		1.6094379124341003	3.4657359027997265	1.0986122886681098
div_pc__p1@IKBIP__chr12:99038511..99038575,-	chr12:99038511..99038575,-	5	42	2		1.791759469228055	3.7612001156935624	1.0986122886681098
div_pc__p2@APAF1__chr12:99038931..99038954,+	chr12:99038931..99038954,+	10	57	4		2.3978952727983707	4.060443010546419	1.6094379124341003
protein_coding__p1@CD69__chr12:9913489..9913506,-	chr12:9913489..9913506,-	3	18	2		1.3862943611198906	2.9444389791664403	1.0986122886681098
Enhancer__chr12:9915681-9915930	chr12:9915681-9915930	5	49	2	0.38013880917484516	1.791759469228055	3.912023005428146	1.0986122886681098	0.32218408046922825
Enhancer__chr12:9917181-9917686	chr12:9917181-9917686	6	40	3	0.3747329388853698	1.9459101490553132	3.713572066704308	1.3862943611198906	0.31825948598898524
Enhancer__chr12:9926148-9926473	chr12:9926148-9926473	3	14	3	0.5926685026764839	1.3862943611198906	2.70805020110221	1.3862943611198906	0.465410913024599
Enhancer__chr12:9931938-9932092	chr12:9931938-9932092	4	35	2	0.5439784798286392	1.6094379124341003	3.58351893845611	1.0986122886681098	0.43436251357063127
Enhancer__chr12:9946454-9946723	chr12:9946454-9946723	10	60	5	0.4939612978801066	2.3978952727983707	4.110873864173311	1.791759469228055	0.4014311813416886
Enhancer__chr12:9947226-9947346	chr12:9947226-9947346	2	27	1	0.42129029299061177	1.0986122886681098	3.332204510175204	0.6931471805599453	0.35156511606991675
Enhancer__chr12:9966772-9967089	chr12:9966772-9967089	6	46	2	0.396797431812034	1.9459101490553132	3.8501476017100584	1.0986122886681098	0.3341820674789689
intergenic__NA__chr1:30182551..30182552,-	chr1:30182551..30182552,-	6	29	4		1.9459101490553132	3.4011973816621555	1.6094379124341003
Enhancer__chr1:30446180-30446480	chr1:30446180-30446480	1	10	1	0.3484104215260974	0.6931471805599453	2.3978952727983707	0.6931471805599453	0.29892643315693257
Enhancer__chr1:30447163-30447510	chr1:30447163-30447510	1	5	1		0.6931471805599453	1.791759469228055	0.6931471805599453
Enhancer__chr1:30582865-30583057	chr1:30582865-30583057	2	25	1	0.21053490285062704	1.0986122886681098	3.258096538021482	0.6931471805599453	0.19106233039676307
Enhancer__chr1:30984785-30985089	chr1:30984785-30985089	2	12	2	0.5337122824091354	1.0986122886681098	2.5649493574615367	1.0986122886681098	0.42769112499431716
Enhancer__chr1:30998869-30999184	chr1:30998869-30999184	3	35	1	0.3023111345583421	1.3862943611198906	3.58351893845611	0.6931471805599453	0.2641404818730705
Enhancer__chr13:100055753-100056186	chr13:100055753-100056186	3	11	3	0.2421086461582691	1.3862943611198906	2.4849066497880004	1.3862943611198906	0.21681045646341124
Enhancer__chr13:100072562-100072893	chr13:100072562-100072893	6	51	3	0.5421215591084052	1.9459101490553132	3.9512437185814275	1.3862943611198906	0.43315910414066866
Enhancer__chr13:100074069-100075213	chr13:100074069-100075213	1	7	1		0.6931471805599453	2.0794415416798357	0.6931471805599453
Enhancer__chr13:100077871-100078176	chr13:100077871-100078176	9	48	4	0.4345955914673123	2.302585092994046	3.8918202981106265	1.6094379124341003	0.36088299170067417
Enhancer__chr13:100084902-100085483	chr13:100084902-100085483	4	17	1	0.13867324066295297	1.6094379124341003	2.8903717578961645	0.6931471805599453	0.12986376065748992
Enhancer__chr13:100086366-100087191	chr13:100086366-100087191	6	34	5	0.2516546673701205	1.9459101490553132	3.5553480614894135	1.791759469228055	0.22446640984700592
div_lnc__NA__chr13:100153520..100153538,-	chr13:100153520..100153538,-	10	55	3	0.3012666588280616	2.3978952727983707	4.02535169073515	1.3862943611198906	0.2633381430384366
div_pc__p4@TM9SF2__chr13:100153665..100153688,+	chr13:100153665..100153688,+	6	48	3	0.38467555342939935	1.9459101490553132	3.8918202981106265	1.3862943611198906	0.3254658547450419
protein_coding__p1@CLYBL__chr13:100258907..100258953,+	chr13:100258907..100258953,+	21	101	6		3.091042453358316	4.624972813284271	1.9459101490553132
antisense__NA__chr13:100343194..100343195,-	chr13:100343194..100343195,-	1	15	1	0.4927808854423224	0.6931471805599453	2.772588722239781	0.6931471805599453	0.400640746528912
Enhancer__chr13:100613023-100613308	chr13:100613023-100613308	1	14	1	0.564277026129469	0.6931471805599453	2.70805020110221	0.6931471805599453	0.447423753119287
Enhancer__chr13:100613415-100613606	chr13:100613415-100613606	1	14	1	0.564277026129469	0.6931471805599453	2.70805020110221	0.6931471805599453	0.447423753119287
Enhancer__chr13:100614141-100614172	chr13:100614141-100614172	1	14	1	0.44283247153966304	0.6931471805599453	2.70805020110221	0.6931471805599453	0.3666081757128052
protein_coding__p1@ZIC5__chr13:100623375..100623425,-	chr13:100623375..100623425,-	15	87	2		2.772588722239781	4.477336814478207	1.0986122886681098
Enhancer__chr13:100631413-100631577	chr13:100631413-100631577	3	27	1	0.3659862795005095	1.3862943611198906	3.332204510175204	0.6931471805599453	0.3118767168086296
protein_coding__p1@ZIC2__chr13:100634031..100634045,+	chr13:100634031..100634045,+	19	73	3		2.995732273553991	4.30406509320417	1.3862943611198906
Enhancer__chr13:100642436-100643177	chr13:100642436-100643177	3	37	1	0.5229161091806321	1.3862943611198906	3.6375861597263857	0.6931471805599453	0.4206269897830736
Enhancer__chr13:100644149-100644384	chr13:100644149-100644384	1	8	1		0.6931471805599453	2.1972245773362196	0.6931471805599453
intergenic__NA__chr13:100650157..100650160,-	chr13:100650157..100650160,-	5	28	3		1.791759469228055	3.367295829986474	1.3862943611198906
protein_coding__p1@PCCA__chr13:100741303..100741377,+	chr13:100741303..100741377,+	8	47	3		2.1972245773362196	3.871201010907891	1.3862943611198906
antisense__NA__chr13:101133451..101133485,-	chr13:101133451..101133485,-	1	7	1	0.6632532625778729	0.6931471805599453	2.0794415416798357	0.6931471805599453	0.508775481205874
protein_coding__NA__chr13:101241764..101241793,-	chr13:101241764..101241793,-	1	3	1		0.6931471805599453	1.3862943611198906	0.6931471805599453
Enhancer__chr13:101253370-101253509	chr13:101253370-101253509	7	33	5	0.2127511118149922	2.0794415416798357	3.5263605246161616	1.791759469228055	0.1928914249145619
protein_coding__NA__chr13:101327320..101327360,-	chr13:101327320..101327360,-	14	57	5		2.70805020110221	4.060443010546419	1.791759469228055
Enhancer__chr13:101477103-101477289	chr13:101477103-101477289	4	24	2	0.5470836023259126	1.6094379124341003	3.2188758248682006	1.0986122886681098	0.4363716117118036
protein_coding__p1@NALCN__chr13:102068792..102068865,-	chr13:102068792..102068865,-	4	34	2		1.6094379124341003	3.5553480614894135	1.0986122886681098
protein_coding__p1@ITGBL1__chr13:102104980..102105050,+	chr13:102104980..102105050,+	2	22	1		1.0986122886681098	3.1354942159291497	0.6931471805599453
antisense__NA__chr13:103019845..103019873,+	chr13:103019845..103019873,+	1	17	1	0.4701648870464878	0.6931471805599453	2.8903717578961645	0.6931471805599453	0.3853745625591139
antisense__p1@LOC283481__chr13:103046954..103046990,+	chr13:103046954..103046990,+	11	72	4	0.3809290650165056	2.4849066497880004	4.290459441148391	1.6094379124341003	0.32275650816695056
protein_coding__p1@FGF14__chr13:103054386..103054404,-	chr13:103054386..103054404,-	5	55	2		1.791759469228055	4.02535169073515	1.0986122886681098
Enhancer__chr13:103244790-103245125	chr13:103244790-103245125	10	20	10	0.3745776649000697	2.3978952727983707	3.044522437723423	2.3978952727983707	0.3181465311375025
protein_coding__p1@TPP2__chr13:103249322..103249379,+	chr13:103249322..103249379,+	18	94	7		2.9444389791664403	4.553876891600541	2.0794415416798357
intergenic__p@chr13:103331166..103331170,+__chr13:103331166..103331170,+	chr13:103331166..103331170,+	1	15	1		0.6931471805599453	2.772588722239781	0.6931471805599453
protein_coding__p1@C13orf27__chr13:103426112..103426164,-	chr13:103426112..103426164,-	8	37	3		2.1972245773362196	3.6375861597263857	1.3862943611198906
div_pc__p1@KDELC1__chr13:103451307..103451380,-	chr13:103451307..103451380,-	3	30	2		1.3862943611198906	3.4339872044851463	1.0986122886681098
div_pc__p1@BIVM__chr13:103451454..103451539,+	chr13:103451454..103451539,+	5	40	2		1.791759469228055	3.713572066704308	1.0986122886681098
protein_coding__NA__chr13:103459807..103459809,+	chr13:103459807..103459809,+	1	11	1		0.6931471805599453	2.4849066497880004	0.6931471805599453
protein_coding__p4@ERCC5__chr13:103498143..103498163,+	chr13:103498143..103498163,+	24	72	11		3.2188758248682006	4.290459441148391	2.4849066497880004
protein_coding__p2@SLC10A2__chr13:103718761..103718772,-	chr13:103718761..103718772,-	1	10	1		0.6931471805599453	2.3978952727983707	0.6931471805599453
Enhancer__chr13:104663923-104664083	chr13:104663923-104664083	3	35	1	0.14357281507219988	1.3862943611198906	3.58351893845611	0.6931471805599453	0.1341574098230355
Enhancer__chr13:105475297-105475668	chr13:105475297-105475668	5	20	3	0.3028733714759508	1.791759469228055	3.044522437723423	1.3862943611198906	0.26457211113006585
Enhancer__chr13:105791770-105791914	chr13:105791770-105791914	5	41	1	0.23527409902800056	1.791759469228055	3.7376696182833684	0.6931471805599453	0.21129288798713405
Enhancer__chr13:105792553-105792815	chr13:105792553-105792815	1	15	1	0.4927808854423224	0.6931471805599453	2.772588722239781	0.6931471805599453	0.400640746528912
Enhancer__chr13:105909304-105909443	chr13:105909304-105909443	1	11	1	0.4130738578057617	0.6931471805599453	2.4849066497880004	0.6931471805599453	0.34576737254566536
Enhancer__chr13:106115183-106115311	chr13:106115183-106115311	1	15	1	0.4927808854423224	0.6931471805599453	2.772588722239781	0.6931471805599453	0.400640746528912
Enhancer__chr13:106186690-106186986	chr13:106186690-106186986	1	7	1	0.3484104215260974	0.6931471805599453	2.0794415416798357	0.6931471805599453	0.29892643315693257
Enhancer__chr13:106751889-106752019	chr13:106751889-106752019	1	16	1	0.4963225097716935	0.6931471805599453	2.833213344056216	0.6931471805599453	0.40301043771614586
Enhancer__chr13:106753025-106753272	chr13:106753025-106753272	4	31	4	0.5299650120040937	1.6094379124341003	3.4657359027997265	1.6094379124341003	0.42524486717168747
Enhancer__chr13:106777477-106777605	chr13:106777477-106777605	1	3	1	0.6646334005953819	0.6931471805599453	1.3862943611198906	0.6931471805599453	0.509604919366678
Enhancer__chr13:106803810-106804031	chr13:106803810-106804031	4	28	3	0.5569711186206866	1.6094379124341003	3.367295829986474	1.3862943611198906	0.4427423433032533
Enhancer__chr13:106808885-106809142	chr13:106808885-106809142	6	29	4	0.37787688988729207	1.9459101490553132	3.4011973816621555	1.6094379124341003	0.3205438288960052
Enhancer__chr13:107001723-107002064	chr13:107001723-107002064	8	43	4	0.43733427207681713	2.1972245773362196	3.784189633918261	1.6094379124341003	0.3627901980530418
Enhancer__chr13:107026666-107026873	chr13:107026666-107026873	3	30	2	0.4663904427855283	1.3862943611198906	3.4339872044851463	1.0986122886681098	0.38280390005453097
intergenic__p1@LINC00460__chr13:107028897..107028945,+	chr13:107028897..107028945,+	9	40	4		2.302585092994046	3.713572066704308	1.6094379124341003
Enhancer__chr13:107078443-107078580	chr13:107078443-107078580	1	11	1	0.21053490285062704	0.6931471805599453	2.4849066497880004	0.6931471805599453	0.19106233039676307
Enhancer__chr13:107124360-107124455	chr13:107124360-107124455	3	15	2	0.6584205184194973	1.3862943611198906	2.772588722239781	1.0986122886681098	0.5058656544817912
Enhancer__chr13:107127427-107127454	chr13:107127427-107127454	3	10	3	0.5926685026764839	1.3862943611198906	2.3978952727983707	1.3862943611198906	0.465410913024599
protein_coding__p@chr13:107188001..107188017,-__chr13:107188001..107188017,-	chr13:107188001..107188017,-	12	54	6		2.5649493574615367	4.007333185232471	1.9459101490553132
Enhancer__chr13:107188808-107188962	chr13:107188808-107188962	1	19	1	0.13523265939743642	0.6931471805599453	2.995732273553991	0.6931471805599453	0.12683761617980266
protein_coding__p1@ARGLU1__chr13:107220455..107220517,-	chr13:107220455..107220517,-	12	61	4		2.5649493574615367	4.127134385045092	1.6094379124341003
Enhancer__chr13:107222796-107223196	chr13:107222796-107223196	3	18	2	0.562812016770471	1.3862943611198906	2.9444389791664403	1.0986122886681098	0.44648677342598037
Enhancer__chr13:107225813-107226005	chr13:107225813-107226005	1	10	1	0.6666666666666666	0.6931471805599453	2.3978952727983707	0.6931471805599453	0.5108256237659906
intergenic__NA__chr13:107270236..107270267,+	chr13:107270236..107270267,+	1	15	1		0.6931471805599453	2.772588722239781	0.6931471805599453
Enhancer__chr13:107569449-107569874	chr13:107569449-107569874	3	29	1	0.2342586273606036	1.3862943611198906	3.4011973816621555	0.6931471805599453	0.21047048809440963
Enhancer__chr13:107571886-107572151	chr13:107571886-107572151	2	19	1	0.4426504264089017	1.0986122886681098	2.995732273553991	0.6931471805599453	0.3664819957024283
protein_coding__p5@FAM155A__chr13:108518986..108519018,-	chr13:108518986..108519018,-	1	21	1		0.6931471805599453	3.091042453358316	0.6931471805599453
Enhancer__chr13:108520131-108520835	chr13:108520131-108520835	3	33	1	0.3637679888226675	1.3862943611198906	3.5263605246161616	0.6931471805599453	0.3102514487822111
div_pc__p2@LIG4__chr13:108870623..108870721,-	chr13:108870623..108870721,-	2	20	1		1.0986122886681098	3.044522437723423	0.6931471805599453
div_pc__p2@ABHD13__chr13:108870714..108870780,+	chr13:108870714..108870780,+	2	20	1		1.0986122886681098	3.044522437723423	0.6931471805599453
Enhancer__chr13:108978746-108978885	chr13:108978746-108978885	7	20	5	0.464134428410248	2.0794415416798357	3.044522437723423	1.791759469228055	0.3812642340082708
protein_coding__NA__chr13:109248493..109248503,+	chr13:109248493..109248503,+	1	11	1		0.6931471805599453	2.4849066497880004	0.6931471805599453
Enhancer__chr13:109895773-109895899	chr13:109895773-109895899	5	12	5	0.4075984500579676	1.791759469228055	2.5649493574615367	1.791759469228055	0.34188502534076487
Enhancer__chr13:109909294-109909814	chr13:109909294-109909814	7	27	4	0.41715998513737723	2.0794415416798357	3.332204510175204	1.6094379124341003	0.3486548584548853
Enhancer__chr13:110039921-110040112	chr13:110039921-110040112	1	5	1		0.6931471805599453	1.791759469228055	0.6931471805599453
Enhancer__chr13:110042212-110042565	chr13:110042212-110042565	9	61	3	0.4302720779374135	2.302585092994046	4.127134385045092	1.3862943611198906	0.3578646904657586
intergenic__NA__chr13:110053030..110053058,+	chr13:110053030..110053058,+	1	11	1		0.6931471805599453	2.4849066497880004	0.6931471805599453
Enhancer__chr13:110055406-110055637	chr13:110055406-110055637	2	21	1	0.659338928500883	1.0986122886681098	3.091042453358316	0.6931471805599453	0.5064192872086585
Enhancer__chr13:110064831-110065141	chr13:110064831-110065141	2	14	2	0.47300287215811876	1.0986122886681098	2.70805020110221	1.0986122886681098	0.38730308734832664
Enhancer__chr13:110132729-110132862	chr13:110132729-110132862	5	43	2	0.5671162120186916	1.791759469228055	3.784189633918261	1.0986122886681098	0.44923712272911065
Enhancer__chr13:110147333-110147690	chr13:110147333-110147690	2	24	1	0.44228242412016394	1.0986122886681098	3.2188758248682006	0.6931471805599453	0.36622687552473243
Enhancer__chr13:110299478-110299796	chr13:110299478-110299796	1	15	1	0.21397187696728825	0.6931471805599453	2.772588722239781	0.6931471805599453	0.1938975267736655
Enhancer__chr13:110303307-110303445	chr13:110303307-110303445	1	21	1	0.42129029299061177	0.6931471805599453	3.091042453358316	0.6931471805599453	0.35156511606991675
Enhancer__chr13:110304107-110304656	chr13:110304107-110304656	1	21	1	0.42129029299061177	0.6931471805599453	3.091042453358316	0.6931471805599453	0.35156511606991675
Enhancer__chr13:110306752-110306910	chr13:110306752-110306910	2	21	1	0.5684157768565772	1.0986122886681098	3.091042453358316	0.6931471805599453	0.4500660505900987
Enhancer__chr13:110337257-110337548	chr13:110337257-110337548	3	31	2	0.6630159798450611	1.3862943611198906	3.4657359027997265	1.0986122886681098	0.5086328092115641
Enhancer__chr13:110352571-110352699	chr13:110352571-110352699	8	51	3	0.4199094649740426	2.1972245773362196	3.9512437185814275	1.3862943611198906	0.3505931125200681
Enhancer__chr13:110390802-110390941	chr13:110390802-110390941	2	16	1	0.606580933766871	1.0986122886681098	2.833213344056216	0.6931471805599453	0.4741082772446512
protein_coding__p1@IRS2__chr13:110438914..110438937,-	chr13:110438914..110438937,-	4	23	2		1.6094379124341003	3.1780538303479458	1.0986122886681098
Enhancer__chr13:110439676-110440079	chr13:110439676-110440079	2	28	1	0.564277026129469	1.0986122886681098	3.367295829986474	0.6931471805599453	0.447423753119287
Enhancer__chr13:110441173-110441468	chr13:110441173-110441468	4	47	2	0.5028605789580105	1.6094379124341003	3.871201010907891	1.0986122886681098	0.40737034463054106
Enhancer__chr13:110443694-110443751	chr13:110443694-110443751	2	25	1	0.42703621127601415	1.0986122886681098	3.258096538021482	0.6931471805599453	0.35559971397933626
Enhancer__chr13:110493008-110493234	chr13:110493008-110493234	2	18	2	0.27459494031283277	1.0986122886681098	2.9444389791664403	1.0986122886681098	0.24262843426271238
Enhancer__chr13:110521819-110522258	chr13:110521819-110522258	4	19	3	0.12577424209890925	1.6094379124341003	2.995732273553991	1.3862943611198906	0.11847101414393316
Enhancer__chr13:110522374-110522680	chr13:110522374-110522680	2	22	1	0.6666666666666666	1.0986122886681098	3.1354942159291497	0.6931471805599453	0.5108256237659906
Enhancer__chr13:110631754-110631774	chr13:110631754-110631774	10	34	5	0.35159267124895177	2.3978952727983707	3.5553480614894135	1.791759469228055	0.30128365356522063
Enhancer__chr13:110664530-110664847	chr13:110664530-110664847	3	23	2	0.40450969668256237	1.3862943611198906	3.1780538303479458	1.0986122886681098	0.3396882715486971
Enhancer__chr13:110669788-110670084	chr13:110669788-110670084	2	4	2	0.44915951324098324	1.0986122886681098	1.6094379124341003	1.0986122886681098	0.3709837423320691
Enhancer__chr13:110746992-110747342	chr13:110746992-110747342	5	34	4	0.5528311821479657	1.791759469228055	3.5553480614894135	1.6094379124341003	0.440079833910068
Enhancer__chr13:110759166-110759376	chr13:110759166-110759376	1	14	1	0.6666666666666666	0.6931471805599453	2.70805020110221	0.6931471805599453	0.5108256237659906
Enhancer__chr13:110762303-110762556	chr13:110762303-110762556	3	12	2	0.21781653775164667	1.3862943611198906	2.5649493574615367	1.0986122886681098	0.1970595321228312
Enhancer__chr13:110787215-110787446	chr13:110787215-110787446	3	22	2	0.49654475881483695	1.3862943611198906	3.1354942159291497	1.0986122886681098	0.4031589568609036
Enhancer__chr13:110789248-110789736	chr13:110789248-110789736	2	18	1	0.1978160442223411	1.0986122886681098	2.9444389791664403	0.6931471805599453	0.18049993550082805
Enhancer__chr13:110790027-110791241	chr13:110790027-110791241	9	47	4	0.37744699496185297	2.302585092994046	3.871201010907891	1.6094379124341003	0.3202317821480411
protein_coding__p11@COL4A2__chr13:110958124..110958146,+	chr13:110958124..110958146,+	1	8	1		0.6931471805599453	2.1972245773362196	0.6931471805599453
protein_coding__p1@COL4A1__chr13:110959496..110959511,-	chr13:110959496..110959511,-	5	52	3		1.791759469228055	3.970291913552122	1.3862943611198906
Enhancer__chr1:31109882-31110078	chr1:31109882-31110078	2	21	1	0.42469262081028575	1.0986122886681098	3.091042453358316	0.6931471805599453	0.35395608575847387
antisense__NA__chr13:111160469..111160480,-	chr13:111160469..111160480,-	1	1	1	0.1978160442223411	0.6931471805599453	0.6931471805599453	0.6931471805599453	0.18049993550082805
Enhancer__chr13:111172874-111173635	chr13:111172874-111173635	9	65	3	0.42683882539098184	2.302585092994046	4.189654742026425	1.3862943611198906	0.3554613856483399
protein_coding__p1@RAB20__chr13:111214015..111214076,-	chr13:111214015..111214076,-	21	41	7		3.091042453358316	3.7376696182833684	2.0794415416798357
Enhancer__chr13:111227983-111228269	chr13:111227983-111228269	2	12	1	0.4920518776226359	1.0986122886681098	2.5649493574615367	0.6931471805599453	0.40015227170164336
protein_coding__p1@CARKD__chr13:111267866..111267956,+	chr13:111267866..111267956,+	10	50	4		2.3978952727983707	3.9318256327243257	1.6094379124341003
div_pc__NA__chr13:111364940..111364947,+	chr13:111364940..111364947,+	14	52	9		2.70805020110221	3.970291913552122	2.302585092994046
div_pc__p8@CARS2__chr13:111365855..111365882,-	chr13:111365855..111365882,-	8	38	6		2.1972245773362196	3.6635616461296463	1.9459101490553132
Enhancer__chr13:111464605-111464817	chr13:111464605-111464817	1	9	1	0.6632532625778729	0.6931471805599453	2.302585092994046	0.6931471805599453	0.508775481205874
intergenic__NA__chr13:111465393..111465394,-	chr13:111465393..111465394,-	2	5	2		1.0986122886681098	1.791759469228055	1.0986122886681098
protein_coding__p1@LINC00346__chr13:111522588..111522610,-	chr13:111522588..111522610,-	3	50	1		1.3862943611198906	3.9318256327243257	0.6931471805599453
Enhancer__chr13:111526935-111527249	chr13:111526935-111527249	12	47	5	0.3989021601700712	2.5649493574615367	3.871201010907891	1.791759469228055	0.3356877576909714
protein_coding__p1@ANKRD10__chr13:111567353..111567432,-	chr13:111567353..111567432,-	14	63	6		2.70805020110221	4.1588830833596715	1.9459101490553132
Enhancer__chr13:111568618-111569036	chr13:111568618-111569036	1	10	1	0.6580456584762278	0.6931471805599453	2.3978952727983707	0.6931471805599453	0.5056395946187493
Enhancer__chr13:111594578-111594832	chr13:111594578-111594832	4	45	2	0.29151664407609507	1.6094379124341003	3.828641396489095	1.0986122886681098	0.25581722086993813
Enhancer__chr13:111607450-111607830	chr13:111607450-111607830	9	48	5	0.4372795265012916	2.302585092994046	3.8918202981106265	1.791759469228055	0.3627521090578806
Enhancer__chr13:111609846-111610157	chr13:111609846-111610157	4	44	2	0.40616117169970095	1.6094379124341003	3.8066624897703196	1.0986122886681098	0.3408634181841636
Enhancer__chr13:111616634-111616920	chr13:111616634-111616920	9	47	3	0.4297810757315185	2.302585092994046	3.871201010907891	1.3862943611198906	0.3575213386577066
Enhancer__chr13:111623981-111624100	chr13:111623981-111624100	1	10	1	0.3484104215260974	0.6931471805599453	2.3978952727983707	0.6931471805599453	0.29892643315693257
Enhancer__chr13:111658607-111658954	chr13:111658607-111658954	4	17	2		1.6094379124341003	2.8903717578961645	1.0986122886681098
Enhancer__chr13:111659256-111659421	chr13:111659256-111659421	1	14	1	0.4849013351495752	0.6931471805599453	2.70805020110221	0.6931471805599453	0.3953483290706465
Enhancer__chr13:111664305-111664463	chr13:111664305-111664463	3	21	2	0.4152866843339939	1.3862943611198906	3.091042453358316	1.0986122886681098	0.347332114343436
Enhancer__chr13:111695990-111696309	chr13:111695990-111696309	6	44	4	0.36689067158396504	1.9459101490553132	3.8066624897703196	1.6094379124341003	0.31253857764807313
Enhancer__chr13:111699295-111699448	chr13:111699295-111699448	13	59	6	0.3228904981380954	2.6390573296152584	4.0943445622221	1.9459101490553132	0.2798191138601267
Enhancer__chr13:111719893-111720066	chr13:111719893-111720066	8	54	3	0.47769445171638447	2.1972245773362196	4.007333185232471	1.3862943611198906	0.3904830702451532
intergenic__p1@ENST00000422994__chr13:111748183..111748203,+	chr13:111748183..111748203,+	1	10	1		0.6931471805599453	2.3978952727983707	0.6931471805599453
antisense__p1@ARHGEF7-AS2__chr13:111768214..111768217,-	chr13:111768214..111768217,-	4	46	2	0.12880058091897575	1.6094379124341003	3.8501476017100584	1.0986122886681098	0.1211556361904381
Enhancer__chr13:112512598-112512723	chr13:112512598-112512723	1	11	1	0.13467807786726305	0.6931471805599453	2.4849066497880004	0.6931471805599453	0.12634897886723906
protein_coding__p6@SOX1__chr13:112721913..112721926,+	chr13:112721913..112721926,+	2	15	1		1.0986122886681098	2.772588722239781	0.6931471805599453
Enhancer__chr13:112727649-112728064	chr13:112727649-112728064	9	56	2	0.5688727831283305	2.302585092994046	4.04305126783455	1.0986122886681098	0.4503573889647798
div_lnc__p1@LINC00404__chr13:112760934..112760950,-	chr13:112760934..112760950,-	2	23	1		1.0986122886681098	3.1780538303479458	0.6931471805599453
div_lnc__NA__chr13:112761078..112761090,+	chr13:112761078..112761090,+	3	20	1		1.3862943611198906	3.044522437723423	0.6931471805599453
Enhancer__chr13:112816287-112816588	chr13:112816287-112816588	3	32	1	0.258472993423465	1.3862943611198906	3.4965075614664802	0.6931471805599453	0.22989907602524726
intergenic__NA__chr13:112851631..112851680,+	chr13:112851631..112851680,+	2	24	1		1.0986122886681098	3.2188758248682006	0.6931471805599453
Enhancer__chr13:112867754-112868133	chr13:112867754-112868133	1	11	1	0.564277026129469	0.6931471805599453	2.4849066497880004	0.6931471805599453	0.447423753119287
intergenic__NA__chr13:112985512..112985536,-	chr13:112985512..112985536,-	1	7	1		0.6931471805599453	2.0794415416798357	0.6931471805599453
protein_coding__p1@TUBGCP3__chr13:113242439..113242488,-	chr13:113242439..113242488,-	7	55	3		2.0794415416798357	4.02535169073515	1.3862943611198906
Enhancer__chr13:113294900-113294930	chr13:113294900-113294930	8	60	2	0.373025486622313	2.1972245773362196	4.110873864173311	1.0986122886681098	0.3170166893391955
protein_coding__p1@ATP11A__chr13:113344483..113344540,+	chr13:113344483..113344540,+	11	51	2		2.4849066497880004	3.9512437185814275	1.0986122886681098
antisense__p1@uc001vsl.1__chr13:113409013..113409045,-	chr13:113409013..113409045,-	1	10	1	0.3484104215260974	0.6931471805599453	2.3978952727983707	0.6931471805599453	0.29892643315693257
protein_coding__p3@MCF2L__chr13:113548643..113548708,+	chr13:113548643..113548708,+	15	61	3		2.772588722239781	4.127134385045092	1.3862943611198906
antisense__p1@MCF2L-AS1__chr13:113623404..113623476,-	chr13:113623404..113623476,-	14	77	5	0.42281576505101687	2.70805020110221	4.356708826689592	1.791759469228055	0.35263784133090137
protein_coding__p1@F7__chr13:113760098..113760110,+	chr13:113760098..113760110,+	7	54	4		2.0794415416798357	4.007333185232471	1.6094379124341003
protein_coding__p1@F10__chr13:113777105..113777170,+	chr13:113777105..113777170,+	7	46	3		2.0794415416798357	3.8501476017100584	1.3862943611198906
Enhancer__chr13:113806516-113806910	chr13:113806516-113806910	2	18	2	0.27459494031283277	1.0986122886681098	2.9444389791664403	1.0986122886681098	0.24262843426271238
Enhancer__chr13:113808289-113808746	chr13:113808289-113808746	7	78	1	0.6154718463980677	2.0794415416798357	4.3694478524670215	0.6931471805599453	0.47962707895511536
protein_coding__p1@PROZ__chr13:113812956..113812967,+	chr13:113812956..113812967,+	4	41	1		1.6094379124341003	3.7376696182833684	0.6931471805599453
div_pc__NA__chr13:113862534..113862627,+	chr13:113862534..113862627,+	8	45	4		2.1972245773362196	3.828641396489095	1.6094379124341003
div_pc__p1@PCID2__chr13:113862948..113863016,-	chr13:113862948..113863016,-	14	52	10		2.70805020110221	3.970291913552122	2.3978952727983707
Enhancer__chr13:113928164-113928348	chr13:113928164-113928348	2	22	1	0.4130738578057617	1.0986122886681098	3.1354942159291497	0.6931471805599453	0.34576737254566536
Enhancer__chr13:113928610-113928824	chr13:113928610-113928824	9	25	5	0.4900434864285352	2.302585092994046	3.258096538021482	1.791759469228055	0.3988053050539856
Enhancer__chr13:113946276-113946648	chr13:113946276-113946648	1	10	1	0.6580511998259092	0.6931471805599453	2.3978952727983707	0.6931471805599453	0.5056429367103216
protein_coding__p1@LAMP1__chr13:113951532..113951594,+	chr13:113951532..113951594,+	23	71	7		3.1780538303479458	4.276666119016055	2.0794415416798357
antisense__p1@GRTP1-AS1__chr13:114005957..114005983,+	chr13:114005957..114005983,+	3	28	2	0.3019326541832604	1.3862943611198906	3.367295829986474	1.0986122886681098	0.26384981755094933
protein_coding__p1@GRTP1__chr13:114018400..114018452,-	chr13:114018400..114018452,-	14	67	4		2.70805020110221	4.219507705176107	1.6094379124341003
Enhancer__chr13:114064803-114065029	chr13:114064803-114065029	3	16	3	0.4624263026984388	1.3862943611198906	2.833213344056216	1.3862943611198906	0.3800969075368826
Enhancer__chr13:114065698-114065892	chr13:114065698-114065892	4	30	3	0.38458403251476203	1.6094379124341003	3.4339872044851463	1.3862943611198906	0.3253997569944842
protein_coding__p1@ADPRHL1__chr13:114107795..114107810,-	chr13:114107795..114107810,-	2	32	1		1.0986122886681098	3.4965075614664802	0.6931471805599453
antisense__NA__chr13:114123033..114123042,+	chr13:114123033..114123042,+	3	34	1	0.42594680261662815	1.3862943611198906	3.5553480614894135	0.6931471805599453	0.354836015978311
div_pc__p2@DCUN1D2__chr13:114145253..114145286,-	chr13:114145253..114145286,-	19	86	6		2.995732273553991	4.465908118654584	1.9459101490553132
div_pc__NA__chr13:114145304..114145327,+	chr13:114145304..114145327,+	19	87	6		2.995732273553991	4.477336814478207	1.9459101490553132
protein_coding__p1@TFDP1__chr13:114238997..114239077,+	chr13:114238997..114239077,+	8	47	4		2.1972245773362196	3.871201010907891	1.6094379124341003
Enhancer__chr13:114301802-114302224	chr13:114301802-114302224	1	14	1	0.564277026129469	0.6931471805599453	2.70805020110221	0.6931471805599453	0.447423753119287
Enhancer__chr13:114445132-114445240	chr13:114445132-114445240	8	63	3	0.6336942432996573	2.1972245773362196	4.1588830833596715	1.3862943611198906	0.49084385732474267
Enhancer__chr13:114459608-114459701	chr13:114459608-114459701	6	27	3	0.3204607241449082	1.9459101490553132	3.332204510175204	1.3862943611198906	0.27798070914338946
protein_coding__p1@FAM70B__chr13:114462193..114462251,+	chr13:114462193..114462251,+	10	69	5		2.3978952727983707	4.248495242049359	1.791759469228055
intergenic__p1@GAS6-AS1__chr13:114518580..114518595,+	chr13:114518580..114518595,+	9	61	4		2.302585092994046	4.127134385045092	1.6094379124341003
Enhancer__chr13:114519511-114519912	chr13:114519511-114519912	12	67	7	0.41743842245563706	2.5649493574615367	4.219507705176107	2.0794415416798357	0.3488513147277806
div_pc__p2@GAS6__chr13:114567034..114567074,-	chr13:114567034..114567074,-	10	55	2	0.3922407197378868	2.3978952727983707	4.02535169073515	1.0986122886681098	0.33091447780759575
div_lnc__p1@LOC100506394__chr13:114567131..114567173,+	chr13:114567131..114567173,+	5	36	2	0.3922407197378868	1.791759469228055	3.6109179126442243	1.0986122886681098	0.33091447780759575
intergenic__NA__chr13:114579848..114579849,+	chr13:114579848..114579849,+	1	16	1		0.6931471805599453	2.833213344056216	0.6931471805599453
div_lnc__NA__chr13:114586500..114586506,-	chr13:114586500..114586506,-	2	13	1		1.0986122886681098	2.6390573296152584	0.6931471805599453
div_lnc__NA__chr13:114586699..114586706,+	chr13:114586699..114586706,+	1	8	1		0.6931471805599453	2.1972245773362196	0.6931471805599453
Enhancer__chr13:114600157-114600520	chr13:114600157-114600520	2	21	1	0.39553042396749954	1.0986122886681098	3.091042453358316	0.6931471805599453	0.3332745752381384
Enhancer__chr13:114611317-114611637	chr13:114611317-114611637	3	28	1	0.4132344468386684	1.3862943611198906	3.367295829986474	0.6931471805599453	0.34588101126852905
intergenic__NA__chr13:114631805..114631814,-	chr13:114631805..114631814,-	4	40	2		1.6094379124341003	3.713572066704308	1.0986122886681098
Enhancer__chr13:114634569-114634891	chr13:114634569-114634891	1	11	1	0.15829890326053994	0.6931471805599453	2.4849066497880004	0.6931471805599453	0.14695246610303436
Enhancer__chr1:31148655-31148828	chr1:31148655-31148828	2	11	2	0.5329275066796052	1.0986122886681098	2.4849066497880004	1.0986122886681098	0.4271793102389921
protein_coding__p1@RASA3__chr13:114898016..114898113,-	chr13:114898016..114898113,-	10	66	4		2.3978952727983707	4.204692619390966	1.6094379124341003
Enhancer__chr13:114906463-114906564	chr13:114906463-114906564	1	14	1	0.5972034509023793	0.6931471805599453	2.70805020110221	0.6931471805599453	0.4682542567996235
Enhancer__chr13:114908058-114908380	chr13:114908058-114908380	3	25	1	0.6666666666666666	1.3862943611198906	3.258096538021482	0.6931471805599453	0.5108256237659906
Enhancer__chr13:114908513-114908833	chr13:114908513-114908833	4	16	3	0.5359824970261576	1.6094379124341003	2.833213344056216	1.3862943611198906	0.42917023949529315
Enhancer__chr13:114909493-114909678	chr13:114909493-114909678	1	14	1	0.3871090040648592	0.6931471805599453	2.70805020110221	0.6931471805599453	0.327221728053516
Enhancer__chr13:114916469-114916678	chr13:114916469-114916678	2	23	1	0.11812868140086033	1.0986122886681098	3.1780538303479458	0.6931471805599453	0.11165646775243959
Enhancer__chr13:114926752-114926846	chr13:114926752-114926846	7	30	3	0.38171849675999536	2.0794415416798357	3.4339872044851463	1.3862943611198906	0.32332801194897404
Enhancer__chr13:114927536-114927629	chr13:114927536-114927629	2	22	1	0.537236208450251	1.0986122886681098	3.1354942159291497	0.6931471805599453	0.429986134238747
Enhancer__chr13:114944657-114944766	chr13:114944657-114944766	4	12	3	0.25475428936429567	1.6094379124341003	2.5649493574615367	1.3862943611198906	0.22693976804819527
Enhancer__chr13:114991757-114991940	chr13:114991757-114991940	1	17	1		0.6931471805599453	2.8903717578961645	0.6931471805599453
protein_coding__p2@CDC16__chr13:115000339..115000380,+	chr13:115000339..115000380,+	25	68	13		3.258096538021482	4.23410650459726	2.6390573296152584
protein_coding__p1@UPF3A__chr13:115047053..115047095,+	chr13:115047053..115047095,+	9	54	5		2.302585092994046	4.007333185232471	1.791759469228055
protein_coding__p1@CHAMP1__chr13:115079949..115080022,+	chr13:115079949..115080022,+	12	61	5		2.5649493574615367	4.127134385045092	1.791759469228055
Enhancer__chr1:31180963-31181332	chr1:31180963-31181332	3	24	2	0.34732358868932933	1.3862943611198906	3.2188758248682006	1.0986122886681098	0.29812009774584547
antisense__p1@LOC100129196__chr1:31191601..31191660,+	chr1:31191601..31191660,+	14	81	7	0.3798186553045524	2.70805020110221	4.406719247264253	2.0794415416798357	0.32195208133456826
protein_coding__p2@LAPTM5__chr1:31230650..31230683,-	chr1:31230650..31230683,-	7	45	3		2.0794415416798357	3.828641396489095	1.3862943611198906
Enhancer__chr1:31231730-31232072	chr1:31231730-31232072	6	62	2	0.2755868386352454	1.9459101490553132	4.143134726391533	1.0986122886681098	0.24340633831694114
Enhancer__chr1:31232736-31232923	chr1:31232736-31232923	6	37	5	0.3710588837052437	1.9459101490553132	3.6375861597263857	1.791759469228055	0.31558334911465463
Enhancer__chr1:31233848-31234393	chr1:31233848-31234393	2	11	2	0.6666326662694417	1.0986122886681098	2.4849066497880004	1.0986122886681098	0.510805223319568
Enhancer__chr1:31235457-31235817	chr1:31235457-31235817	2	21	1	0.4426504264089017	1.0986122886681098	3.091042453358316	0.6931471805599453	0.3664819957024283
Enhancer__chr1:31238135-31238354	chr1:31238135-31238354	3	25	2	0.3559945436972814	1.3862943611198906	3.258096538021482	1.0986122886681098	0.30453516568804434
Enhancer__chr1:31238817-31239233	chr1:31238817-31239233	6	46	3	0.45009800965885366	1.9459101490553132	3.8501476017100584	1.3862943611198906	0.37163114701636296
Enhancer__chr1:31241795-31242280	chr1:31241795-31242280	5	46	3	0.3429536869894874	1.791759469228055	3.8501476017100584	1.3862943611198906	0.29487143220299394
Enhancer__chr1:31250426-31250582	chr1:31250426-31250582	1	19	1	0.13523265939743642	0.6931471805599453	2.995732273553991	0.6931471805599453	0.12683761617980266
Enhancer__chr1:31251287-31251533	chr1:31251287-31251533	6	42	3	0.4512414513679681	1.9459101490553132	3.7612001156935624	1.3862943611198906	0.37241936348236043
Enhancer__chr1:31256585-31256865	chr1:31256585-31256865	1	5	1	0.564277026129469	0.6931471805599453	1.791759469228055	0.6931471805599453	0.447423753119287
Enhancer__chr1:31289069-31289401	chr1:31289069-31289401	4	43	2	0.47810065229094734	1.6094379124341003	3.784189633918261	1.0986122886681098	0.3907579205394578
intergenic__p1@ENST00000430320__chr1:31297066..31297095,+	chr1:31297066..31297095,+	14	69	7		2.70805020110221	4.248495242049359	2.0794415416798357
Enhancer__chr1:31320336-31320627	chr1:31320336-31320627	6	49	2	0.3928621524436418	1.9459101490553132	3.912023005428146	1.0986122886681098	0.331360732574179
protein_coding__p1@SDC3__chr1:31381528..31381659,-	chr1:31381528..31381659,-	12	73	2		2.5649493574615367	4.30406509320417	1.0986122886681098
protein_coding__p1@PUM1__chr1:31538517..31538576,-	chr1:31538517..31538576,-	4	50	2		1.6094379124341003	3.9318256327243257	1.0986122886681098
Enhancer__chr1:31625313-31625543	chr1:31625313-31625543	5	27	4	0.29757611823710184	1.791759469228055	3.332204510175204	1.6094379124341003	0.260497999645143
Enhancer__chr1:31627566-31627958	chr1:31627566-31627958	29	87	6	0.43278800081734525	3.4011973816621555	4.477336814478207	1.9459101490553132	0.3596221970903704
Enhancer__chr1:31628220-31628457	chr1:31628220-31628457	19	79	7	0.3145923148086865	2.995732273553991	4.382026634673881	2.0794415416798357	0.27352659080004105
Enhancer__chr1:31643824-31643962	chr1:31643824-31643962	31	104	8	0.3792965254778379	3.4657359027997265	4.653960350157523	2.1972245773362196	0.32157360504870386
protein_coding__p1@NKAIN1__chr1:31712727..31712756,-	chr1:31712727..31712756,-	9	29	6		2.302585092994046	3.4011973816621555	1.9459101490553132
div_pc__p1@SNRNP40__chr1:31769595..31769652,-	chr1:31769595..31769652,-	3	31	2		1.3862943611198906	3.4657359027997265	1.0986122886681098
div_pc__p1@ZCCHC17__chr1:31769836..31769893,+	chr1:31769836..31769893,+	4	34	2		1.6094379124341003	3.5553480614894135	1.0986122886681098
protein_coding__NA__chr1:31849601..31849607,-	chr1:31849601..31849607,-	4	37	2		1.6094379124341003	3.6375861597263857	1.0986122886681098
Enhancer__chr1:31944306-31944695	chr1:31944306-31944695	14	57	5	0.4186146218500453	2.70805020110221	4.060443010546419	1.791759469228055	0.34968077697229394
Enhancer__chr1:31950057-31950263	chr1:31950057-31950263	4	38	1	0.48930105938407115	1.6094379124341003	3.6635616461296463	0.6931471805599453	0.39830692223963476
Enhancer__chr13:19510414-19510430	chr13:19510414-19510430	2	4	2	0.2963033537114208	1.0986122886681098	1.6094379124341003	1.0986122886681098	0.25951663976193196
Enhancer__chr1:31956203-31956482	chr1:31956203-31956482	5	26	3	0.3296240906428426	1.791759469228055	3.295836866004329	1.3862943611198906	0.2848962636694373
intergenic__p1@ENST00000418618__chr1:31971858..31971891,+	chr1:31971858..31971891,+	2	20	1		1.0986122886681098	3.044522437723423	0.6931471805599453
div_pc__p1@TUBA3C,p1@TUBA3D__chr13:19755913..19755970,-	chr13:19755913..19755970,-	3	41	1		1.3862943611198906	3.7376696182833684	0.6931471805599453
div_pc__p@chr13:19756137..19756167,+__chr13:19756137..19756167,+	chr13:19756137..19756167,+	5	46	2		1.791759469228055	3.8501476017100584	1.0986122886681098
Enhancer__chr1:31976608-31977048	chr1:31976608-31977048	10	40	3	0.42707578603950713	2.3978952727983707	3.713572066704308	1.3862943611198906	0.35562744573165195
intergenic__NA__chr13:19837952..19837953,-	chr13:19837952..19837953,-	2	13	1		1.0986122886681098	2.6390573296152584	0.6931471805599453
Enhancer__chr13:19858945-19859077	chr13:19858945-19859077	1	13	1	0.09484562912353313	0.6931471805599453	2.6390573296152584	0.6931471805599453	0.09061337536076
intergenic__NA__chr13:19919183..19919203,+	chr13:19919183..19919203,+	3	35	2		1.3862943611198906	3.58351893845611	1.0986122886681098
Enhancer__chr1:32001284-32001534	chr1:32001284-32001534	1	11	1	0.2106780164055544	0.6931471805599453	2.4849066497880004	0.6931471805599453	0.19118054681131771
Enhancer__chr1:32015159-32015590	chr1:32015159-32015590	8	64	2	0.4166517774875871	2.1972245773362196	4.174387269895637	1.0986122886681098	0.3482961842042232
intergenic__NA__chr13:20161236..20161250,+	chr13:20161236..20161250,+	21	49	8		3.091042453358316	3.912023005428146	2.1972245773362196
protein_coding__p1@MPHOSPH8__chr13:20207782..20207841,+	chr13:20207782..20207841,+	3	33	2		1.3862943611198906	3.5263605246161616	1.0986122886681098
protein_coding__p1@PSPC1__chr13:20357063..20357105,-	chr13:20357063..20357105,-	6	48	1		1.9459101490553132	3.8918202981106265	0.6931471805599453
div_lnc__p1@ENST00000435872__chr1:32041196..32041215,-	chr1:32041196..32041215,-	6	43	3	0.4675637921201166	1.9459101490553132	3.784189633918261	1.3862943611198906	0.3836037417038537
div_pc__p1@TINAGL1__chr1:32042105..32042127,+	chr1:32042105..32042127,+	10	37	3	0.39478199047390783	2.3978952727983707	3.6375861597263857	1.3862943611198906	0.332738123830284
protein_coding__p1@ZMYM5__chr13:20437772..20437802,-	chr13:20437772..20437802,-	10	70	5		2.3978952727983707	4.2626798770413155	1.791759469228055
protein_coding__p1@ZMYM2__chr13:20532850..20532890,+	chr13:20532850..20532890,+	19	68	6		2.995732273553991	4.23410650459726	1.9459101490553132
Enhancer__chr13:20692936-20693199	chr13:20692936-20693199	14	76	4	0.3754227650294631	2.70805020110221	4.343805421853684	1.6094379124341003	0.3187611493366848
Enhancer__chr13:20693405-20693544	chr13:20693405-20693544	6	26	4	0.3556677150955677	1.9459101490553132	3.295836866004329	1.6094379124341003	0.30429411162444436
Enhancer__chr13:20694627-20695029	chr13:20694627-20695029	5	45	1	0.4037429004641821	1.791759469228055	3.828641396489095	0.6931471805599453	0.33914216950772264
Enhancer__chr13:20701926-20702100	chr13:20701926-20702100	10	60	5	0.4428172138379414	2.3978952727983707	4.110873864173311	1.791759469228055	0.36659760083131554
protein_coding__p1@GJA3__chr13:20735178..20735231,-	chr13:20735178..20735231,-	13	43	5		2.6390573296152584	3.784189633918261	1.791759469228055
Enhancer__chr13:20744892-20745400	chr13:20744892-20745400	2	24	1	0.5126995514037471	1.0986122886681098	3.2188758248682006	0.6931471805599453	0.41389583703262234
Enhancer__chr13:20748931-20749662	chr13:20748931-20749662	9	56	4	0.3454413775936351	2.302585092994046	4.04305126783455	1.6094379124341003	0.29672212100015705
Enhancer__chr13:20750174-20750288	chr13:20750174-20750288	2	12	2	0.6666326662694417	1.0986122886681098	2.5649493574615367	1.0986122886681098	0.510805223319568
intergenic__p1@AF086361__chr13:20756072..20756083,+	chr13:20756072..20756083,+	1	15	1		0.6931471805599453	2.772588722239781	0.6931471805599453
protein_coding__p1@GJB2__chr13:20767067..20767083,-	chr13:20767067..20767083,-	5	40	2		1.791759469228055	3.713572066704308	1.0986122886681098
Enhancer__chr13:20771601-20771692	chr13:20771601-20771692	1	19	1	0.13523265939743642	0.6931471805599453	2.995732273553991	0.6931471805599453	0.12683761617980266
protein_coding__p1@GJB6__chr13:20806445..20806465,-	chr13:20806445..20806465,-	6	33	3		1.9459101490553132	3.5263605246161616	1.3862943611198906
protein_coding__p1@HCRTR1__chr1:32083284..32083306,+	chr1:32083284..32083306,+	6	55	2		1.9459101490553132	4.02535169073515	1.0986122886681098
Enhancer__chr13:20975097-20975233	chr13:20975097-20975233	6	34	5	0.4132583918259473	1.9459101490553132	3.5553480614894135	1.791759469228055	0.34589795451844785
protein_coding__p1@CRYL1__chr13:21099935..21100014,-	chr13:21099935..21100014,-	9	61	3		2.302585092994046	4.127134385045092	1.3862943611198906
div_lnc__NA__chr1:32110259..32110305,+	chr1:32110259..32110305,+	8	40	4	0.4022284508732562	2.1972245773362196	3.713572066704308	1.6094379124341003	0.33806272175266394
Enhancer__chr13:21102735-21102938	chr13:21102735-21102938	3	36	1	0.5209621875556844	1.3862943611198906	3.6109179126442243	0.6931471805599453	0.4193431527154615
div_pc__p1@PEF1__chr1:32110467..32110491,-	chr1:32110467..32110491,-	18	83	7	0.3584293753154854	2.9444389791664403	4.430816798843313	2.0794415416798357	0.30632916127891396
Enhancer__chr13:21127500-21127725	chr13:21127500-21127725	4	16	4	0.30806897760389546	1.6094379124341003	2.833213344056216	1.6094379124341003	0.26855198681573056
protein_coding__NA__chr13:21140734..21140767,+	chr13:21140734..21140767,+	9	51	4		2.302585092994046	3.9512437185814275	1.6094379124341003
protein_coding__p@chr13:21276825..21276861,+__chr13:21276825..21276861,+	chr13:21276825..21276861,+	3	11	3		1.3862943611198906	2.4849066497880004	1.3862943611198906
protein_coding__p1@N6AMT2__chr13:21348066..21348111,-	chr13:21348066..21348111,-	12	65	4		2.5649493574615367	4.189654742026425	1.6094379124341003
protein_coding__p4@XPO4__chr13:21477148..21477185,-	chr13:21477148..21477185,-	7	53	3		2.0794415416798357	3.9889840465642745	1.3862943611198906
Enhancer__chr13:21517643-21517924	chr13:21517643-21517924	14	74	4	0.25098988242180076	2.70805020110221	4.31748811353631	1.6094379124341003	0.22393514385958385
protein_coding__p1@LATS2__chr13:21635631..21635744,-	chr13:21635631..21635744,-	17	54	7		2.8903717578961645	4.007333185232471	2.0794415416798357
Enhancer__chr13:21649033-21649391	chr13:21649033-21649391	2	27	1	0.5546585465377841	1.0986122886681098	3.332204510175204	0.6931471805599453	0.44125593729897833
Enhancer__chr13:21649697-21649802	chr13:21649697-21649802	2	29	2	0.1536635710955979	1.0986122886681098	3.4011973816621555	1.0986122886681098	0.14294259273584414
Enhancer__chr13:21653965-21654176	chr13:21653965-21654176	2	10	2	0.44915951324098324	1.0986122886681098	2.3978952727983707	1.0986122886681098	0.3709837423320691
protein_coding__p3@COL16A1__chr1:32169761..32169776,-	chr1:32169761..32169776,-	3	32	1		1.3862943611198906	3.4965075614664802	0.6931471805599453
Enhancer__chr1:32170830-32171205	chr1:32170830-32171205	4	36	2	0.30624650220989313	1.6094379124341003	3.6109179126442243	1.0986122886681098	0.26715775899334576
protein_coding__p1@SAP18__chr13:21714674..21714691,+	chr13:21714674..21714691,+	17	68	6		2.8903717578961645	4.23410650459726	1.9459101490553132
div_pc__p1@SKA3__chr13:21750659..21750735,-	chr13:21750659..21750735,-	9	64	3		2.302585092994046	4.174387269895637	1.3862943611198906
div_pc__p1@MRP63__chr13:21750780..21750843,+	chr13:21750780..21750843,+	9	82	2		2.302585092994046	4.418840607796598	1.0986122886681098
Enhancer__chr1:32180603-32180986	chr1:32180603-32180986	6	51	3	0.5552029372148618	1.9459101490553132	3.9512437185814275	1.3862943611198906	0.44160604336349746
intergenic__NA__chr13:21919112..21919159,-	chr13:21919112..21919159,-	3	32	1		1.3862943611198906	3.4965075614664802	0.6931471805599453
Enhancer__chr13:21939171-21939396	chr13:21939171-21939396	1	14	1	0.5410886684603927	0.6931471805599453	2.70805020110221	0.6931471805599453	0.4324890942416246
protein_coding__p1@ZDHHC20__chr13:22033392..22033510,-	chr13:22033392..22033510,-	4	35	2		1.6094379124341003	3.58351893845611	1.0986122886681098
protein_coding__p1@EFHA1__chr13:22178284..22178318,-	chr13:22178284..22178318,-	9	81	2		2.302585092994046	4.406719247264253	1.0986122886681098
protein_coding__p1@FGF9__chr13:22245205..22245220,+	chr13:22245205..22245220,+	4	41	2		1.6094379124341003	3.7376696182833684	1.0986122886681098
protein_coding__NA__chr1:32230483..32230494,-	chr1:32230483..32230494,-	2	25	1		1.0986122886681098	3.258096538021482	0.6931471805599453
Enhancer__chr13:22392520-22392762	chr13:22392520-22392762	1	15	1	0.15140843221974812	0.6931471805599453	2.772588722239781	0.6931471805599453	0.14098591668225055
Enhancer__chr1:32253647-32254040	chr1:32253647-32254040	11	53	5	0.38377399582377714	2.4849066497880004	3.9889840465642745	1.791759469228055	0.324814546045748
intergenic__NA__chr1:32254729..32254730,+	chr1:32254729..32254730,+	9	68	2		2.302585092994046	4.23410650459726	1.0986122886681098
Enhancer__chr13:22636222-22636574	chr13:22636222-22636574	2	23	1	0.3945659427295088	1.0986122886681098	3.1780538303479458	0.6931471805599453	0.33258321469022345
Enhancer__chr13:22688764-22689136	chr13:22688764-22689136	4	26	3	0.4866027673413982	1.6094379124341003	3.295836866004329	1.3862943611198906	0.3964934948312022
Enhancer__chr13:22793744-22794084	chr13:22793744-22794084	3	19	2	0.2687480277662174	1.3862943611198906	2.995732273553991	1.0986122886681098	0.23803060933677572
protein_coding__NA__chr1:32281598..32281635,-	chr1:32281598..32281635,-	13	55	6		2.6390573296152584	4.02535169073515	1.9459101490553132
Enhancer__chr1:32314121-32314597	chr1:32314121-32314597	8	56	4	0.5103788072810217	2.1972245773362196	4.04305126783455	1.6094379124341003	0.4123604851143037
Enhancer__chr1:32347360-32347436	chr1:32347360-32347436	2	16	2	0.6566447664470587	1.0986122886681098	2.833213344056216	1.0986122886681098	0.5047943319045944
intergenic__p1@ENST00000379093__chr13:23490561..23490568,-	chr13:23490561..23490568,-	1	2	1		0.6931471805599453	1.0986122886681098	0.6931471805599453
Enhancer__chr13:23500406-23500844	chr13:23500406-23500844	8	35	4	0.42765488802542595	2.1972245773362196	3.58351893845611	1.6094379124341003	0.35603315965704857
Enhancer__chr13:23539399-23539627	chr13:23539399-23539627	4	23	2	0.6379534035381156	1.6094379124341003	3.1780538303479458	1.0986122886681098	0.4934475378578217
Enhancer__chr1:32354934-32355150	chr1:32354934-32355150	9	36	6	0.41886998130038733	2.302585092994046	3.6109179126442243	1.9459101490553132	0.34986076698933083
Enhancer__chr13:23553152-23553552	chr13:23553152-23553552	2	26	1	0.5250038926994861	1.0986122886681098	3.295836866004329	0.6931471805599453	0.4219969626459441
Enhancer__chr13:23720936-23721336	chr13:23720936-23721336	3	28	1	0.477879071814236	1.3862943611198906	3.367295829986474	0.6931471805599453	0.3906080003790998
Enhancer__chr13:23733450-23734509	chr13:23733450-23734509	2	13	2	0.5041475203200798	1.0986122886681098	2.6390573296152584	1.0986122886681098	0.4082263060367997
Enhancer__chr13:23735133-23735494	chr13:23735133-23735494	6	37	2	0.46269639710663807	1.9459101490553132	3.6375861597263857	1.0986122886681098	0.38028157972788834
antisense__p1@SACS-AS1__chr13:23993097..23993108,+	chr13:23993097..23993108,+	4	35	1	0.2709111002486653	1.6094379124341003	3.58351893845611	0.6931471805599453	0.23973404503146
protein_coding__p2@SACS__chr13:24007815..24007872,-	chr13:24007815..24007872,-	2	24	1		1.0986122886681098	3.2188758248682006	0.6931471805599453
intergenic__NA__chr13:24040645..24040670,+	chr13:24040645..24040670,+	10	73	4		2.3978952727983707	4.30406509320417	1.6094379124341003
Enhancer__chr13:24062649-24062979	chr13:24062649-24062979	2	17	2	0.19134682574983133	1.0986122886681098	2.8903717578961645	1.0986122886681098	0.1750844534805099
Enhancer__chr13:24080861-24081253	chr13:24080861-24081253	1	15	1	0.07953043710356485	0.6931471805599453	2.772588722239781	0.6931471805599453	0.07652616613203699
protein_coding__NA__chr1:32410471..32410508,-	chr1:32410471..32410508,-	13	57	6		2.6390573296152584	4.060443010546419	1.9459101490553132
Enhancer__chr13:24133122-24133556	chr13:24133122-24133556	1	4	1	0.6666666666666666	0.6931471805599453	1.6094379124341003	0.6931471805599453	0.5108256237659906
protein_coding__p2@TNFRSF19__chr13:24144532..24144589,+	chr13:24144532..24144589,+	4	39	2		1.6094379124341003	3.6888794541139363	1.0986122886681098
Enhancer__chr1:32420307-32420572	chr1:32420307-32420572	15	65	7	0.30621453510359714	2.772588722239781	4.189654742026425	2.0794415416798357	0.2671332862024862
Enhancer__chr1:32421622-32422096	chr1:32421622-32422096	9	27	6	0.40017796941094813	2.302585092994046	3.332204510175204	1.9459101490553132	0.33659934954984244
Enhancer__chr1:32423598-32423720	chr1:32423598-32423720	4	28	2	0.5268878353657629	1.6094379124341003	3.367295829986474	1.0986122886681098	0.4232315692922104
Enhancer__chr13:24289001-24289462	chr13:24289001-24289462	4	37	2	0.263327562800268	1.6094379124341003	3.6375861597263857	1.0986122886681098	0.23374916271151996
Enhancer__chr13:24290088-24290194	chr13:24290088-24290194	3	44	2	0.4428786122519271	1.3862943611198906	3.8066624897703196	1.0986122886681098	0.36664015445976095
div_pc__p1@MIPEP__chr13:24463530..24463592,-	chr13:24463530..24463592,-	27	74	13	0.37110622321718545	3.332204510175204	4.31748811353631	2.6390573296152584	0.3156178762201355
protein_coding__NA__chr13:24472317..24472321,-	chr13:24472317..24472321,-	3	4	3		1.3862943611198906	1.6094379124341003	1.3862943611198906
Enhancer__chr13:24543608-24543809	chr13:24543608-24543809	4	52	1	0.3113914807534094	1.6094379124341003	3.970291913552122	0.6931471805599453	0.27108877252721847
protein_coding__NA__chr13:24553848..24553866,+	chr13:24553848..24553866,+	2	26	1		1.0986122886681098	3.295836866004329	0.6931471805599453
protein_coding__p1@ENST00000439928__chr13:24553933..24553949,+	chr13:24553933..24553949,+	5	59	2		1.791759469228055	4.0943445622221	1.0986122886681098
protein_coding__p1@KHDRBS1__chr1:32479449..32479479,+	chr1:32479449..32479479,+	16	41	10		2.833213344056216	3.7376696182833684	2.3978952727983707
antisense__NA__chr13:24828560..24828586,-	chr13:24828560..24828586,-	5	34	2	0.3045658325751839	1.791759469228055	3.5553480614894135	1.0986122886681098	0.2658702900745959
protein_coding__NA__chr13:24880498..24880512,+	chr13:24880498..24880512,+	1	15	1		0.6931471805599453	2.772588722239781	0.6931471805599453
Enhancer__chr13:24913352-24913556	chr13:24913352-24913556	4	28	2	0.2358502364664946	1.6094379124341003	3.367295829986474	1.0986122886681098	0.2117591837867082
protein_coding__p1@PARP4__chr13:25086879..25086929,-	chr13:25086879..25086929,-	12	63	5		2.5649493574615367	4.1588830833596715	1.791759469228055
Enhancer__chr13:25115809-25116061	chr13:25115809-25116061	1	4	1	0.3663222093568983	0.6931471805599453	1.6094379124341003	0.6931471805599453	0.3121226113402693
protein_coding__p1@ATP12A__chr13:25254545..25254550,+	chr13:25254545..25254550,+	6	56	3		1.9459101490553132	4.04305126783455	1.3862943611198906
protein_coding__p1@RNF17__chr13:25338297..25338335,+	chr13:25338297..25338335,+	1	15	1		0.6931471805599453	2.772588722239781	0.6931471805599453
protein_coding__NA__chr1:32537607..32537628,+	chr1:32537607..32537628,+	4	27	3		1.6094379124341003	3.332204510175204	1.3862943611198906
antisense__p1@ENST00000366152__chr1:32539074..32539076,-	chr1:32539074..32539076,-	10	61	5	0.49474738601806484	2.3978952727983707	4.127134385045092	1.791759469228055	0.40195722000201056
protein_coding__p1@CENPJ__chr13:25496926..25497034,-	chr13:25496926..25497034,-	7	33	6		2.0794415416798357	3.5263605246161616	1.9459101490553132
Enhancer__chr13:25621314-25621890	chr13:25621314-25621890	4	41	1	0.44566625463732157	1.6094379124341003	3.7376696182833684	0.6931471805599453	0.36857029117515605
protein_coding__p1@PABPC3__chr13:25670268..25670315,+	chr13:25670268..25670315,+	3	23	2		1.3862943611198906	3.1780538303479458	1.0986122886681098
Enhancer__chr13:25691354-25691814	chr13:25691354-25691814	2	13	2	0.37342840972931635	1.0986122886681098	2.6390573296152584	1.0986122886681098	0.3173101026824373
protein_coding__p1@KPNA6__chr1:32573636..32573673,+	chr1:32573636..32573673,+	3	29	2		1.3862943611198906	3.4011973816621555	1.0986122886681098
intergenic__p1@uc001uqd.2__chr13:25754077..25754102,-	chr13:25754077..25754102,-	6	33	2		1.9459101490553132	3.5263605246161616	1.0986122886681098
intergenic__p2@ENST00000457628__chr13:25755521..25755542,+	chr13:25755521..25755542,+	3	38	1		1.3862943611198906	3.6635616461296463	0.6931471805599453
protein_coding__p1@MTMR6__chr13:25861530..25861670,-	chr13:25861530..25861670,-	2	29	1		1.0986122886681098	3.4011973816621555	0.6931471805599453
div_lnc__NA__chr13:25875617..25875644,-	chr13:25875617..25875644,-	11	48	9	0.2926766262822642	2.4849066497880004	3.8918202981106265	2.302585092994046	0.25671497282787625
div_pc__p1@NUPL1__chr13:25875755..25875782,+	chr13:25875755..25875782,+	18	61	9	0.3684427647097672	2.9444389791664403	4.127134385045092	2.302585092994046	0.31367342524784575
protein_coding__p1@ATP8A2__chr13:25946089..25946194,+	chr13:25946089..25946194,+	4	40	2		1.6094379124341003	3.713572066704308	1.0986122886681098
protein_coding__NA__chr13:26441294..26441296,+	chr13:26441294..26441296,+	1	15	1		0.6931471805599453	2.772588722239781	0.6931471805599453
protein_coding__p4@TXLNA__chr1:32645269..32645292,+	chr1:32645269..32645292,+	13	70	4		2.6390573296152584	4.2626798770413155	1.6094379124341003
protein_coding__p1@CCDC28B__chr1:32666188..32666274,+	chr1:32666188..32666274,+	6	42	4		1.9459101490553132	3.7612001156935624	1.6094379124341003
protein_coding__p1@IQCC__chr1:32671238..32671280,+	chr1:32671238..32671280,+	13	82	4		2.6390573296152584	4.418840607796598	1.6094379124341003
protein_coding__p1@DCDC2B__chr1:32674675..32674701,+	chr1:32674675..32674701,+	2	13	2		1.0986122886681098	2.6390573296152584	1.0986122886681098
protein_coding__p1@RNF6__chr13:26796392..26796463,-	chr13:26796392..26796463,-	3	30	2		1.3862943611198906	3.4339872044851463	1.0986122886681098
protein_coding__p1@CDK8__chr13:26828235..26828274,+	chr13:26828235..26828274,+	6	50	3		1.9459101490553132	3.9318256327243257	1.3862943611198906
div_pc__NA__chr1:32687340..32687380,+	chr1:32687340..32687380,+	5	40	2		1.791759469228055	3.713572066704308	1.0986122886681098
div_pc__p1@TMEM234__chr1:32687923..32687969,-	chr1:32687923..32687969,-	29	65	12		3.4011973816621555	4.189654742026425	2.5649493574615367
Enhancer__chr1:32701561-32701886	chr1:32701561-32701886	7	44	3	0.33014630574574955	2.0794415416798357	3.8066624897703196	1.3862943611198906	0.28528894050374337
protein_coding__p1@FAM167B__chr1:32712815..32712842,+	chr1:32712815..32712842,+	8	35	4		2.1972245773362196	3.58351893845611	1.6094379124341003
protein_coding__p1@WASF3__chr13:27131798..27131886,+	chr13:27131798..27131886,+	10	67	4		2.3978952727983707	4.219507705176107	1.6094379124341003
Enhancer__chr1:32715599-32716062	chr1:32715599-32716062	3	31	1	0.38104653517590503	1.3862943611198906	3.4657359027997265	0.6931471805599453	0.32284157058347734
protein_coding__p1@LCK__chr1:32716857..32716889,+	chr1:32716857..32716889,+	6	52	2		1.9459101490553132	3.970291913552122	1.0986122886681098
protein_coding__p1@GPR12__chr13:27334879..27334930,-	chr13:27334879..27334930,-	3	12	2		1.3862943611198906	2.5649493574615367	1.0986122886681098
Enhancer__chr13:27551692-27552202	chr13:27551692-27552202	6	32	3	0.3790145523282433	1.9459101490553132	3.4965075614664802	1.3862943611198906	0.3213691515678434
Enhancer__chr13:27557231-27557465	chr13:27557231-27557465	7	40	3	0.45540393069584806	2.0794415416798357	3.713572066704308	1.3862943611198906	0.37528347769389697
protein_coding__p2@HDAC1__chr1:32757668..32757713,+	chr1:32757668..32757713,+	14	70	4		2.70805020110221	4.2626798770413155	1.6094379124341003
Enhancer__chr13:27608814-27608959	chr13:27608814-27608959	2	22	1	0.6666666666666666	1.0986122886681098	3.1354942159291497	0.6931471805599453	0.5108256237659906
antisense__NA__chr13:27736510..27736511,+	chr13:27736510..27736511,+	1	19	1	0.13523265939743642	0.6931471805599453	2.995732273553991	0.6931471805599453	0.12683761617980266
div_pc__p1@USP12__chr13:27745936..27745961,-	chr13:27745936..27745961,-	13	86	4	0.48605449851161603	2.6390573296152584	4.465908118654584	1.6094379124341003	0.39612462026076517
div_lnc__NA__chr13:27746254..27746272,+	chr13:27746254..27746272,+	4	58	1	0.33061284687762105	1.6094379124341003	4.07753744390572	0.6931471805599453	0.28563962322990644
Enhancer__chr13:27748930-27749219	chr13:27748930-27749219	3	11	3	0.49322271408837914	1.3862943611198906	2.4849066497880004	1.3862943611198906	0.400936679627821
protein_coding__p2@RPL21__chr13:27825452..27825506,+	chr13:27825452..27825506,+	4	43	1		1.6094379124341003	3.784189633918261	0.6931471805599453
Enhancer__chr13:27834117-27834352	chr13:27834117-27834352	1	11	1	0.21053490285062704	0.6931471805599453	2.4849066497880004	0.6931471805599453	0.19106233039676307
Enhancer__chr13:27843033-27843378	chr13:27843033-27843378	1	14	1	0.564277026129469	0.6931471805599453	2.70805020110221	0.6931471805599453	0.447423753119287
protein_coding__p1@RASL11A__chr13:27844952..27844973,+	chr13:27844952..27844973,+	4	24	2		1.6094379124341003	3.2188758248682006	1.0986122886681098
Enhancer__chr13:27957593-27957812	chr13:27957593-27957812	4	24	3	0.5346856480473822	1.6094379124341003	3.2188758248682006	1.3862943611198906	0.4283255705212387
protein_coding__p1@GTF3A__chr13:27998720..27998826,+	chr13:27998720..27998826,+	14	63	8		2.70805020110221	4.1588830833596715	2.1972245773362196
protein_coding__p1@MARCKSL1__chr1:32801825..32801842,-	chr1:32801825..32801842,-	8	55	4		2.1972245773362196	4.02535169073515	1.6094379124341003
protein_coding__p1@MTIF3__chr13:28024681..28024736,-	chr13:28024681..28024736,-	10	58	5		2.3978952727983707	4.07753744390572	1.791759469228055
Enhancer__chr1:32803558-32803627	chr1:32803558-32803627	1	10	1	0.1978160442223411	0.6931471805599453	2.3978952727983707	0.6931471805599453	0.18049993550082805
Enhancer__chr13:28051641-28052016	chr13:28051641-28052016	4	33	2	0.5351778128254995	1.6094379124341003	3.5263605246161616	1.0986122886681098	0.4286462133046113
Enhancer__chr1:32805161-32805466	chr1:32805161-32805466	9	44	4	0.4135031498870076	2.302585092994046	3.8066624897703196	1.6094379124341003	0.3460711265798759
div_lnc__NA__chr1:32816957..32816985,-	chr1:32816957..32816985,-	16	72	6	0.49857073865244006	2.833213344056216	4.290459441148391	1.9459101490553132	0.4045118129683328
div_pc__NA__chr1:32817102..32817134,+	chr1:32817102..32817134,+	14	79	5	0.46390021845042717	2.70805020110221	4.382026634673881	1.791759469228055	0.38110425642018364
div_pc__p1@LNX2__chr13:28194657..28194751,-	chr13:28194657..28194751,-	9	51	3		2.302585092994046	3.9512437185814275	1.3862943611198906
div_pc__p2@POLR1D__chr13:28194873..28194954,+	chr13:28194873..28194954,+	9	84	3		2.302585092994046	4.442651256490317	1.3862943611198906
protein_coding__NA__chr1:32829066..32829103,-	chr1:32829066..32829103,-	1	13	1		0.6931471805599453	2.6390573296152584	0.6931471805599453
protein_coding__p1@GSX1__chr13:28366616..28366622,+	chr13:28366616..28366622,+	5	26	2		1.791759469228055	3.295836866004329	1.0986122886681098
Enhancer__chr13:28492905-28493314	chr13:28492905-28493314	2	31	2	0.13523265939743642	1.0986122886681098	3.4657359027997265	1.0986122886681098	0.12683761617980266
protein_coding__p1@PDX1__chr13:28494130..28494168,+	chr13:28494130..28494168,+	5	12	4		1.791759469228055	2.5649493574615367	1.6094379124341003
antisense__NA__chr13:28495576..28495595,-	chr13:28495576..28495595,-	2	20	1	0.39896567022256796	1.0986122886681098	3.044522437723423	0.6931471805599453	0.33573315658495617
protein_coding__NA__chr13:28519382..28519423,+	chr13:28519382..28519423,+	1	15	1		0.6931471805599453	2.772588722239781	0.6931471805599453
intergenic__p1@AK000246__chr13:28527647..28527667,+	chr13:28527647..28527667,+	3	22	2		1.3862943611198906	3.1354942159291497	1.0986122886681098
Enhancer__chr13:28530575-28530960	chr13:28530575-28530960	5	29	2	0.6615799954844098	1.791759469228055	3.4011973816621555	1.0986122886681098	0.5077689541984394
Enhancer__chr13:28534904-28535178	chr13:28534904-28535178	7	48	3	0.39795990105436885	2.0794415416798357	3.8918202981106265	1.3862943611198906	0.3350139603204005
protein_coding__NA__chr13:28545509..28545512,-	chr13:28545509..28545512,-	4	28	3		1.6094379124341003	3.367295829986474	1.3862943611198906
protein_coding__p1@PRHOXNB__chr13:28562829..28562830,-	chr13:28562829..28562830,-	1	10	1		0.6931471805599453	2.3978952727983707	0.6931471805599453
protein_coding__NA__chr1:32860338..32860358,-	chr1:32860338..32860358,-	6	60	3		1.9459101490553132	4.110873864173311	1.3862943611198906
protein_coding__p1@FLT3__chr13:28674693..28674747,-	chr13:28674693..28674747,-	7	68	2		2.0794415416798357	4.23410650459726	1.0986122886681098
div_lnc__p1@PAN3-AS1__chr13:28712246..28712262,-	chr13:28712246..28712262,-	10	54	3	0.37096699194059196	2.3978952727983707	4.007333185232471	1.3862943611198906	0.3155163243899777
div_pc__p2@PAN3__chr13:28712614..28712703,+	chr13:28712614..28712703,+	18	63	4	0.3240244859618288	2.9444389791664403	4.1588830833596715	1.6094379124341003	0.28067595127267964
protein_coding__p1@FLT1__chr13:29069256..29069272,-	chr13:29069256..29069272,-	9	54	5		2.302585092994046	4.007333185232471	1.791759469228055
Enhancer__chr13:29098028-29098422	chr13:29098028-29098422	6	39	4	0.32937775186911844	1.9459101490553132	3.6888794541139363	1.6094379124341003	0.28471097701751386
Enhancer__chr13:29106089-29106574	chr13:29106089-29106574	1	14	1	0.564277026129469	0.6931471805599453	2.70805020110221	0.6931471805599453	0.447423753119287
Enhancer__chr13:29106909-29107160	chr13:29106909-29107160	1	10	1	0.3817287181867685	0.6931471805599453	2.3978952727983707	0.6931471805599453	0.32333540954044454
Enhancer__chr13:29114848-29114983	chr13:29114848-29114983	4	30	1	0.5299143254534001	1.6094379124341003	3.4339872044851463	0.6931471805599453	0.4252117374007989
Enhancer__chr13:29148222-29148380	chr13:29148222-29148380	1	11	1	0.6520111903350996	0.6931471805599453	2.4849066497880004	0.6931471805599453	0.5019934488864372
Enhancer__chr13:29148829-29149214	chr13:29148829-29149214	19	43	6	0.48646389253350386	2.995732273553991	3.784189633918261	1.9459101490553132	0.39640007290436174
Enhancer__chr13:29156851-29157013	chr13:29156851-29157013	3	29	1	0.5034637262691853	1.3862943611198906	3.4011973816621555	0.6931471805599453	0.40777159696264537
Enhancer__chr13:29185905-29186210	chr13:29185905-29186210	4	39	2	0.34129127157677935	1.6094379124341003	3.6888794541139363	1.0986122886681098	0.29363278546924565
Enhancer__chr13:29198095-29198308	chr13:29198095-29198308	1	17	1	0.4701648870464878	0.6931471805599453	2.8903717578961645	0.6931471805599453	0.3853745625591139
protein_coding__p1@POMP__chr13:29233218..29233332,+	chr13:29233218..29233332,+	21	33	10		3.091042453358316	3.5263605246161616	2.3978952727983707
protein_coding__p1@SLC46A3__chr13:29293058..29293138,-	chr13:29293058..29293138,-	4	18	4		1.6094379124341003	2.9444389791664403	1.6094379124341003
Enhancer__chr13:29293854-29294204	chr13:29293854-29294204	2	17	2	0.56123969797222	1.0986122886681098	2.8903717578961645	1.0986122886681098	0.4454801838592392
protein_coding__p1@ZBTB8B,p4@ZBTB8A__chr1:32930647..32930684,+	chr1:32930647..32930684,+	11	87	4		2.4849066497880004	4.477336814478207	1.6094379124341003
Enhancer__chr13:29327742-29327905	chr13:29327742-29327905	17	79	7	0.4111265228130572	2.8903717578961645	4.382026634673881	2.0794415416798357	0.34438833774722954
Enhancer__chr13:29328831-29329051	chr13:29328831-29329051	1	11	1	0.4130738578057617	0.6931471805599453	2.4849066497880004	0.6931471805599453	0.34576737254566536
Enhancer__chr13:29594016-29594197	chr13:29594016-29594197	2	13	2	0.37342840972931635	1.0986122886681098	2.6390573296152584	1.0986122886681098	0.3173101026824373
protein_coding__p1@ZBTB8A__chr1:33005020..33005077,+	chr1:33005020..33005077,+	6	33	4		1.9459101490553132	3.5263605246161616	1.6094379124341003
protein_coding__p2@SLC7A1__chr13:30169807..30169839,-	chr13:30169807..30169839,-	11	73	3		2.4849066497880004	4.30406509320417	1.3862943611198906
Enhancer__chr13:30332929-30333348	chr13:30332929-30333348	6	31	4	0.527276616321922	1.9459101490553132	3.4657359027997265	1.6094379124341003	0.4234861600088591
protein_coding__p2@UBL3__chr13:30424742..30424785,-	chr13:30424742..30424785,-	8	52	2		2.1972245773362196	3.970291913552122	1.0986122886681098
intergenic__NA__chr13:30462569..30462570,-	chr13:30462569..30462570,-	1	4	1		0.6931471805599453	1.6094379124341003	0.6931471805599453
Enhancer__chr13:30486131-30486179	chr13:30486131-30486179	1	10	1	0.6580511998259092	0.6931471805599453	2.3978952727983707	0.6931471805599453	0.5056429367103216
intergenic__p1@ENST00000400540__chr13:30510003..30510027,+	chr13:30510003..30510027,+	4	29	3		1.6094379124341003	3.4011973816621555	1.3862943611198906
Enhancer__chr13:30568304-30568485	chr13:30568304-30568485	2	14	2	0.11631582480038208	1.0986122886681098	2.70805020110221	1.0986122886681098	0.11003382105594273
Enhancer__chr13:30625878-30626131	chr13:30625878-30626131	2	19	1	0.5366193411024844	1.0986122886681098	2.995732273553991	0.6931471805599453	0.4295847703190031
intergenic__p1@LINC00365__chr13:30683014..30683037,-	chr13:30683014..30683037,-	3	26	2		1.3862943611198906	3.295836866004329	1.0986122886681098
Enhancer__chr13:30717135-30717194	chr13:30717135-30717194	7	31	3	0.4909623344045611	2.0794415416798357	3.4657359027997265	1.3862943611198906	0.3994217734947405
Enhancer__chr13:30722241-30722391	chr13:30722241-30722391	2	14	2	0.5568301254011514	1.0986122886681098	2.70805020110221	1.0986122886681098	0.442651783111011
intergenic__NA__chr13:30727964..30728012,+	chr13:30727964..30728012,+	2	40	1		1.0986122886681098	3.713572066704308	0.6931471805599453
protein_coding__p3@KATNAL1__chr13:30881621..30881675,-	chr13:30881621..30881675,-	13	88	3		2.6390573296152584	4.48863636973214	1.3862943611198906
intergenic__NA__chr13:30894045..30894068,-	chr13:30894045..30894068,-	3	21	1		1.3862943611198906	3.091042453358316	0.6931471805599453
intergenic__p3@LINC00426__chr13:30951306..30951346,-	chr13:30951306..30951346,-	5	41	2		1.791759469228055	3.7376696182833684	1.0986122886681098
Enhancer__chr13:30963439-30963783	chr13:30963439-30963783	1	11	1	0.3817287181867685	0.6931471805599453	2.4849066497880004	0.6931471805599453	0.32333540954044454
Enhancer__chr13:30968898-30969238	chr13:30968898-30969238	1	4	1	0.6665986658722168	0.6931471805599453	1.6094379124341003	0.6931471805599453	0.5107848224569588
Enhancer__chr13:30969684-30969817	chr13:30969684-30969817	14	34	8	0.3038636739088874	2.70805020110221	3.5553480614894135	2.1972245773362196	0.26533191349089974
Enhancer__chr13:30982567-30982782	chr13:30982567-30982782	15	63	4	0.33202755212428214	2.772588722239781	4.1588830833596715	1.6094379124341003	0.2867022566822599
intergenic__p1@ENST00000420694__chr13:30996373..30996399,-	chr13:30996373..30996399,-	15	43	3		2.772588722239781	3.784189633918261	1.3862943611198906
Enhancer__chr13:31004513-31004723	chr13:31004513-31004723	11	37	5	0.37827344663557266	2.4849066497880004	3.6375861597263857	1.791759469228055	0.32083159023163493
div_pc__p3@ZBTB8OS__chr1:33116517..33116539,-	chr1:33116517..33116539,-	11	51	7		2.4849066497880004	3.9512437185814275	2.0794415416798357
div_pc__p1@RBBP4__chr1:33116765..33116853,+	chr1:33116765..33116853,+	15	79	4		2.772588722239781	4.382026634673881	1.6094379124341003
div_pc__p2@HMGB1__chr13:31191642..31191749,-	chr13:31191642..31191749,-	13	47	7		2.6390573296152584	3.871201010907891	2.0794415416798357
div_pc__p1@USPL1__chr13:31192040..31192069,+	chr13:31192040..31192069,+	17	41	12		2.8903717578961645	3.7376696182833684	2.5649493574615367
Enhancer__chr13:31256059-31256350	chr13:31256059-31256350	3	22	2	0.5518774097318605	1.3862943611198906	3.1354942159291497	1.0986122886681098	0.4394654300664332
Enhancer__chr13:31264554-31264674	chr13:31264554-31264674	8	46	4	0.5214047393792541	2.1972245773362196	3.8501476017100584	1.6094379124341003	0.4196340787196679
protein_coding__p1@ALOX5AP__chr13:31309660..31309726,+	chr13:31309660..31309726,+	4	51	2		1.6094379124341003	3.9512437185814275	1.0986122886681098
Enhancer__chr13:31363669-31363918	chr13:31363669-31363918	2	13	1	0.0867885365344387	1.0986122886681098	2.6390573296152584	0.6931471805599453	0.08322705060721106
Enhancer__chr13:31370248-31370547	chr13:31370248-31370547	2	30	1	0.27415325860159906	1.0986122886681098	3.4339872044851463	0.6931471805599453	0.24228184709035613
Enhancer__chr13:31371316-31371638	chr13:31371316-31371638	5	53	1	0.2436211441018284	1.791759469228055	3.9889840465642745	0.6931471805599453	0.2180274013913334
intergenic__NA__chr13:31377339..31377363,+	chr13:31377339..31377363,+	6	42	3		1.9459101490553132	3.7612001156935624	1.3862943611198906
Enhancer__chr13:31407198-31407336	chr13:31407198-31407336	9	54	2	0.27244617380001335	2.302585092994046	4.007333185232471	1.0986122886681098	0.2409411689801194
Enhancer__chr13:31422053-31422459	chr13:31422053-31422459	3	26	2	0.6160134250795058	1.3862943611198906	3.295836866004329	1.0986122886681098	0.4799622676630999
Enhancer__chr13:31438859-31439207	chr13:31438859-31439207	2	10	2	0.44915951324098324	1.0986122886681098	2.3978952727983707	1.0986122886681098	0.3709837423320691
Enhancer__chr13:31439697-31440107	chr13:31439697-31440107	5	36	3	0.38302643193393865	1.791759469228055	3.6109179126442243	1.3862943611198906	0.32427416452742086
Enhancer__chr13:31444557-31445090	chr13:31444557-31445090	8	51	3	0.6296649642073483	2.1972245773362196	3.9512437185814275	1.3862943611198906	0.48837445026065013
Enhancer__chr13:31447062-31447451	chr13:31447062-31447451	1	17	1	0.6523145088979522	0.6931471805599453	2.8903717578961645	0.6931471805599453	0.5021770376675159
Enhancer__chr13:31472880-31473382	chr13:31472880-31473382	2	21	1	0.5503480424425647	1.0986122886681098	3.091042453358316	0.6931471805599453	0.4384794492363662
protein_coding__p1@C13orf26__chr13:31506818..31506853,+	chr13:31506818..31506853,+	2	30	1		1.0986122886681098	3.4339872044851463	0.6931471805599453
antisense__NA__chr13:31508766..31508767,-	chr13:31508766..31508767,-	1	12	1	0.14484033332321608	0.6931471805599453	2.5649493574615367	0.6931471805599453	0.1352651804032956
intergenic__NA__chr13:31551730..31551767,-	chr13:31551730..31551767,-	4	47	2		1.6094379124341003	3.871201010907891	1.0986122886681098
Enhancer__chr13:31558142-31558417	chr13:31558142-31558417	1	10	1	0.6666666666666666	0.6931471805599453	2.3978952727983707	0.6931471805599453	0.5108256237659906
Enhancer__chr13:31565339-31565540	chr13:31565339-31565540	1	5	1	0.6666666666666666	0.6931471805599453	1.791759469228055	0.6931471805599453	0.5108256237659906
Enhancer__chr13:31580661-31581221	chr13:31580661-31581221	1	10	1	0.6666666666666666	0.6931471805599453	2.3978952727983707	0.6931471805599453	0.5108256237659906
Enhancer__chr13:31583300-31583599	chr13:31583300-31583599	3	18	3	0.4416673588982284	1.3862943611198906	2.9444389791664403	1.3862943611198906	0.36580033187623845
Enhancer__chr13:31585731-31585921	chr13:31585731-31585921	3	26	1	0.2734528000979009	1.3862943611198906	3.295836866004329	0.6931471805599453	0.2417319516157736
Enhancer__chr13:31619955-31620221	chr13:31619955-31620221	16	53	6	0.38874115988828173	2.833213344056216	3.9889840465642745	1.9459101490553132	0.3283976964344539
Enhancer__chr13:31642034-31642221	chr13:31642034-31642221	6	34	3	0.4601087807712805	1.9459101490553132	3.5553480614894135	1.3862943611198906	0.37851094032229765
protein_coding__NA__chr1:33169166..33169197,-	chr1:33169166..33169197,-	1	11	1		0.6931471805599453	2.4849066497880004	0.6931471805599453
protein_coding__p6@HSPH1__chr13:31736478..31736510,-	chr13:31736478..31736510,-	6	54	3		1.9459101490553132	4.007333185232471	1.3862943611198906
Enhancer__chr13:31746734-31747017	chr13:31746734-31747017	1	1	1	0.5987918372944994	0.6931471805599453	0.6931471805599453	0.6931471805599453	0.46924824232192025
protein_coding__p1@B3GALTL__chr13:31774096..31774153,+	chr13:31774096..31774153,+	11	88	3		2.4849066497880004	4.48863636973214	1.3862943611198906
Enhancer__chr1:33182280-33182513	chr1:33182280-33182513	12	60	6	0.41213862142972857	2.5649493574615367	4.110873864173311	1.9459101490553132	0.3451053080694048
intergenic__NA__chr1:33190849..33190868,-	chr1:33190849..33190868,-	5	41	3		1.791759469228055	3.7376696182833684	1.3862943611198906
Enhancer__chr13:31946752-31947136	chr13:31946752-31947136	1	11	1	0.3502438408142505	0.6931471805599453	2.4849066497880004	0.6931471805599453	0.3002851989653703
Enhancer__chr13:31948818-31949118	chr13:31948818-31949118	1	10	1	0.4680130423226947	0.6931471805599453	2.3978952727983707	0.6931471805599453	0.3839098145688622
Enhancer__chr1:33202470-33202806	chr1:33202470-33202806	6	47	3	0.45273429489879713	1.9459101490553132	3.871201010907891	1.3862943611198906	0.37344750131322985
Enhancer__chr1:33203093-33203146	chr1:33203093-33203146	11	71	3	0.3708909718128963	2.4849066497880004	4.276666119016055	1.3862943611198906	0.3154608728467394
protein_coding__p2@KIAA1522__chr1:33207381..33207471,+	chr1:33207381..33207471,+	12	65	3		2.5649493574615367	4.189654742026425	1.3862943611198906
Enhancer__chr13:32501315-32501650	chr13:32501315-32501650	2	19	1	0.6625888970463549	1.0986122886681098	2.995732273553991	0.6931471805599453	0.5083759640258826
Enhancer__chr13:32539898-32540079	chr13:32539898-32540079	2	27	2	0.6320347291876884	1.0986122886681098	3.332204510175204	1.0986122886681098	0.48982753645501126
Enhancer__chr13:32556798-32557016	chr13:32556798-32557016	7	14	6	0.3937577921496213	2.0794415416798357	2.70805020110221	1.9459101490553132	0.33200354699066087
div_pc__p3@FRY__chr13:32605441..32605473,+	chr13:32605441..32605473,+	5	49	3	0.47237258687629147	1.791759469228055	3.912023005428146	1.3862943611198906	0.3868751043626501
div_lnc__NA__chr13:32605815..32605839,-	chr13:32605815..32605839,-	4	36	3	0.4748108701520713	1.6094379124341003	3.6109179126442243	1.3862943611198906	0.38852975794471684
protein_coding__NA__chr1:33282355..33282381,+	chr1:33282355..33282381,+	2	32	1		1.0986122886681098	3.4965075614664802	0.6931471805599453
protein_coding__NA__chr1:33283746..33283759,-	chr1:33283746..33283759,-	16	76	6		2.833213344056216	4.343805421853684	1.9459101490553132
div_pc__p2@ZAR1L__chr13:32889477..32889486,-	chr13:32889477..32889486,-	18	45	14		2.9444389791664403	3.828641396489095	2.70805020110221
div_pc__p1@BRCA2__chr13:32889605..32889653,+	chr13:32889605..32889653,+	19	54	9		2.995732273553991	4.007333185232471	2.302585092994046
protein_coding__p1@N4BP2L1__chr13:33002253..33002273,-	chr13:33002253..33002273,-	3	22	2		1.3862943611198906	3.1354942159291497	1.0986122886681098
Enhancer__chr13:33003304-33003483	chr13:33003304-33003483	3	6	2	0.3975097475623602	1.3862943611198906	1.9459101490553132	1.0986122886681098	0.33469190102269186
protein_coding__p1@N4BP2L2__chr13:33112899..33112948,-	chr13:33112899..33112948,-	6	48	3		1.9459101490553132	3.8918202981106265	1.3862943611198906
protein_coding__p2@PDS5B__chr13:33160579..33160617,+	chr13:33160579..33160617,+	5	47	3		1.791759469228055	3.871201010907891	1.3862943611198906
protein_coding__p3@FNDC5__chr1:33338076..33338105,-	chr1:33338076..33338105,-	11	92	3		2.4849066497880004	4.532599493153256	1.3862943611198906
protein_coding__p4@HPCA__chr1:33351572..33351602,+	chr1:33351572..33351602,+	1	21	1		0.6931471805599453	3.091042453358316	0.6931471805599453
protein_coding__p1@TMEM54__chr1:33366931..33367007,-	chr1:33366931..33367007,-	8	64	3		2.1972245773362196	4.174387269895637	1.3862943611198906
Enhancer__chr1:33373602-33373851	chr1:33373602-33373851	1	14	1	0.6666666666666666	0.6931471805599453	2.70805020110221	0.6931471805599453	0.5108256237659906
Enhancer__chr1:33378487-33378646	chr1:33378487-33378646	11	79	3	0.26034732402674543	2.4849066497880004	4.382026634673881	1.3862943611198906	0.2313873369672865
protein_coding__p3@STARD13__chr13:33924755..33924822,-	chr13:33924755..33924822,-	5	39	1		1.791759469228055	3.6888794541139363	0.6931471805599453
Enhancer__chr13:33927374-33927704	chr13:33927374-33927704	3	36	1	0.45526811898377617	1.3862943611198906	3.6109179126442243	0.6931471805599453	0.3751901578627018
Enhancer__chr13:34069113-34069239	chr13:34069113-34069239	13	39	6	0.38726071330599954	2.6390573296152584	3.6888794541139363	1.9459101490553132	0.32733109288715123
Enhancer__chr13:34083894-34084135	chr13:34083894-34084135	1	6	1	0.4426504264089017	0.6931471805599453	1.9459101490553132	0.6931471805599453	0.3664819957024283
Enhancer__chr13:34092626-34092780	chr13:34092626-34092780	4	16	2	0.11631582480038208	1.6094379124341003	2.833213344056216	1.0986122886681098	0.11003382105594273
Enhancer__chr13:34116442-34117241	chr13:34116442-34117241	10	66	5	0.43069895976032846	2.3978952727983707	4.204692619390966	1.791759469228055	0.35816310790547273
intergenic__NA__chr13:34184920..34184962,+	chr13:34184920..34184962,+	1	15	1		0.6931471805599453	2.772588722239781	0.6931471805599453
Enhancer__chr13:34216569-34217156	chr13:34216569-34217156	2	10	2	0.44915951324098324	1.0986122886681098	2.3978952727983707	1.0986122886681098	0.3709837423320691
Enhancer__chr13:34217614-34217741	chr13:34217614-34217741	1	11	1	0.589777215836371	0.6931471805599453	2.4849066497880004	0.6931471805599453	0.463593890588819
intergenic__p1@LINC00464,p4@STARD13__chr13:34250861..34250948,-	chr13:34250861..34250948,-	2	21	1		1.0986122886681098	3.091042453358316	0.6931471805599453
Enhancer__chr13:34253090-34253722	chr13:34253090-34253722	5	36	2	0.4133268734613537	1.791759469228055	3.6109179126442243	1.0986122886681098	0.3459464099011747
Enhancer__chr13:34296005-34296236	chr13:34296005-34296236	4	23	2	0.18354566781610268	1.6094379124341003	3.1780538303479458	1.0986122886681098	0.16851473631328848
Enhancer__chr13:34302965-34303113	chr13:34302965-34303113	11	82	5	0.46991877635941065	2.4849066497880004	4.418840607796598	1.791759469228055	0.3852071450868049
protein_coding__p1@RNF19B__chr1:33430403..33430421,-	chr1:33430403..33430421,-	2	14	1		1.0986122886681098	2.70805020110221	0.6931471805599453
Enhancer__chr13:34304425-34304581	chr13:34304425-34304581	1	6	1		0.6931471805599453	1.9459101490553132	0.6931471805599453
Enhancer__chr1:33433896-33434020	chr1:33433896-33434020	3	12	3	0.3941279744197375	1.3862943611198906	2.5649493574615367	1.3862943611198906	0.3322691118690577
protein_coding__NA__chr1:33438659..33438703,+	chr1:33438659..33438703,+	8	71	3		2.1972245773362196	4.276666119016055	1.3862943611198906
protein_coding__p1@RFC3__chr13:34392259..34392321,+	chr13:34392259..34392321,+	16	78	4		2.833213344056216	4.3694478524670215	1.6094379124341003
Enhancer__chr1:33446816-33447482	chr1:33446816-33447482	8	51	4	0.4407581274680484	2.1972245773362196	3.9512437185814275	1.6094379124341003	0.3651694524556689
Enhancer__chr1:33447667-33447707	chr1:33447667-33447707	2	18	2	0.27459494031283277	1.0986122886681098	2.9444389791664403	1.0986122886681098	0.24262843426271238
Enhancer__chr1:33448758-33448929	chr1:33448758-33448929	2	30	1	0.5707185088705289	1.0986122886681098	3.4339872044851463	0.6931471805599453	0.4515331636329902
Enhancer__chr1:33450112-33450483	chr1:33450112-33450483	2	11	2	0.49654475881483695	1.0986122886681098	2.4849066497880004	1.0986122886681098	0.4031589568609036
Enhancer__chr1:33454783-33455472	chr1:33454783-33455472	1	21	1	0.42129029299061177	0.6931471805599453	3.091042453358316	0.6931471805599453	0.35156511606991675
Enhancer__chr13:34574759-34574859	chr13:34574759-34574859	1	13	1	0.13523265939743642	0.6931471805599453	2.6390573296152584	0.6931471805599453	0.12683761617980266
Enhancer__chr1:33457914-33458607	chr1:33457914-33458607	3	15	2	0.2803387608774854	1.3862943611198906	2.772588722239781	1.0986122886681098	0.24712469985159247
Enhancer__chr1:33463131-33463490	chr1:33463131-33463490	1	11	1	0.21053490285062704	0.6931471805599453	2.4849066497880004	0.6931471805599453	0.19106233039676307
Enhancer__chr1:33463690-33463885	chr1:33463690-33463885	8	41	5	0.563902692862036	2.1972245773362196	3.7376696182833684	1.791759469228055	0.44718442334744096
Enhancer__chr13:34727619-34727920	chr13:34727619-34727920	2	24	2	0.4462914867116781	1.0986122886681098	3.2188758248682006	1.0986122886681098	0.36900268482680476
Enhancer__chr13:34729958-34730262	chr13:34729958-34730262	5	23	4	0.41192970930554756	1.791759469228055	3.1780538303479458	1.6094379124341003	0.34495735688685836
Enhancer__chr13:34731212-34731445	chr13:34731212-34731445	16	42	5	0.387605193229316	2.833213344056216	3.7612001156935624	1.791759469228055	0.32757937870469284
Enhancer__chr13:34736232-34736738	chr13:34736232-34736738	4	26	2	0.45253294963392077	1.6094379124341003	3.295836866004329	1.0986122886681098	0.3733088942604173
Enhancer__chr13:34736797-34736997	chr13:34736797-34736997	1	8	1	0.3265176386206224	0.6931471805599453	2.1972245773362196	0.6931471805599453	0.2825571916204232
Enhancer__chr13:34781635-34781805	chr13:34781635-34781805	8	35	5	0.338701629035757	2.1972245773362196	3.58351893845611	1.791759469228055	0.2917002106878548
Enhancer__chr13:34914782-34915013	chr13:34914782-34915013	4	27	2	0.5882673627266988	1.6094379124341003	3.332204510175204	1.0986122886681098	0.46264371309071045
intergenic__p@chr13:34922173..34922187,+__chr13:34922173..34922187,+	chr13:34922173..34922187,+	4	12	3		1.6094379124341003	2.5649493574615367	1.3862943611198906
intergenic__NA__chr13:35214896..35214933,-	chr13:35214896..35214933,-	1	8	1		0.6931471805599453	2.1972245773362196	0.6931471805599453
Enhancer__chr13:35322323-35322497	chr13:35322323-35322497	3	14	3	0.3965024152891781	1.3862943611198906	2.70805020110221	1.3862943611198906	0.33397083593198046
div_pc__p2@AK2__chr1:33546589..33546603,-	chr1:33546589..33546603,-	7	54	4		2.0794415416798357	4.007333185232471	1.6094379124341003
div_pc__p1@ADC__chr1:33546746..33546769,+	chr1:33546746..33546769,+	14	79	6		2.70805020110221	4.382026634673881	1.9459101490553132
protein_coding__p1@NBEA__chr13:35516390..35516496,+	chr13:35516390..35516496,+	13	102	4		2.6390573296152584	4.634728988229636	1.6094379124341003
Enhancer__chr1:33593963-33594340	chr1:33593963-33594340	1	10	1	0.6580511998259092	0.6931471805599453	2.3978952727983707	0.6931471805599453	0.5056429367103216
Enhancer__chr1:33596124-33596280	chr1:33596124-33596280	1	7	1	0.666586606862971	0.6931471805599453	2.0794415416798357	0.6931471805599453	0.5107775867300134
intergenic__NA__chr13:36271630..36271680,+	chr13:36271630..36271680,+	2	10	2		1.0986122886681098	2.3978952727983707	1.0986122886681098
protein_coding__p1@TRIM62__chr1:33647631..33647670,-	chr1:33647631..33647670,-	15	65	6		2.772588722239781	4.189654742026425	1.9459101490553132
protein_coding__p3@DCLK1__chr13:36705448..36705488,-	chr13:36705448..36705488,-	6	38	2		1.9459101490553132	3.6635616461296463	1.0986122886681098
Enhancer__chr1:33685276-33685676	chr1:33685276-33685676	8	44	5	0.42775712667359456	2.1972245773362196	3.8066624897703196	1.791759469228055	0.3561047700920301
protein_coding__p1@CCDC169-SOHLH2,p1@CCDC169,p1@SOHLH2__chr13:36871902..36872023,-	chr13:36871902..36872023,-	19	52	9		2.995732273553991	3.970291913552122	2.302585092994046
protein_coding__NA__chr13:36920359..36920378,+	chr13:36920359..36920378,+	16	82	5		2.833213344056216	4.418840607796598	1.791759469228055
Enhancer__chr13:36992146-36992544	chr13:36992146-36992544	1	15	1	0.15140843221974812	0.6931471805599453	2.772588722239781	0.6931471805599453	0.14098591668225055
protein_coding__NA__chr13:37005947..37005992,+	chr13:37005947..37005992,+	5	55	1		1.791759469228055	4.02535169073515	0.6931471805599453
protein_coding__NA__chr1:3370986..3371005,+	chr1:3370986..3371005,+	11	72	5		2.4849066497880004	4.290459441148391	1.791759469228055
Enhancer__chr13:37107892-37108239	chr13:37107892-37108239	2	6	1	0.11631582480038208	1.0986122886681098	1.9459101490553132	0.6931471805599453	0.11003382105594273
protein_coding__p1@ZNF362__chr1:33722080..33722172,+	chr1:33722080..33722172,+	2	30	1		1.0986122886681098	3.4339872044851463	0.6931471805599453
protein_coding__p1@RFXAP__chr13:37393351..37393423,+	chr13:37393351..37393423,+	7	57	2		2.0794415416798357	4.060443010546419	1.0986122886681098
protein_coding__NA__chr13:37572980..37572999,+	chr13:37572980..37572999,+	1	14	1		0.6931471805599453	2.70805020110221	0.6931471805599453
protein_coding__NA__chr13:37574663..37574679,-	chr13:37574663..37574679,-	9	55	5		2.302585092994046	4.02535169073515	1.791759469228055
protein_coding__p1@FAM48A__chr13:37633743..37633840,-	chr13:37633743..37633840,-	30	109	7		3.4339872044851463	4.700480365792417	2.0794415416798357
protein_coding__NA__chr13:37679772..37679778,-	chr13:37679772..37679778,-	1	12	1		0.6931471805599453	2.5649493574615367	0.6931471805599453
antisense__NA__chr1:33772973..33772982,+	chr1:33772973..33772982,+	4	29	2	0.21047563848540476	1.6094379124341003	3.4011973816621555	1.0986122886681098	0.19101337202651034
protein_coding__NA__chr1:33786842..33786843,-	chr1:33786842..33786843,-	1	19	1		0.6931471805599453	2.995732273553991	0.6931471805599453
Enhancer__chr13:37881013-37881265	chr13:37881013-37881265	5	25	3	0.2681561558721662	1.791759469228055	3.258096538021482	1.3862943611198906	0.23756399975127604
Enhancer__chr13:38020689-38020970	chr13:38020689-38020970	3	16	3	0.3283691876721351	1.3862943611198906	2.833213344056216	1.3862943611198906	0.2839520151837957
Enhancer__chr13:38067112-38067171	chr13:38067112-38067171	3	22	1	0.432207355047279	1.3862943611198906	3.1354942159291497	0.6931471805599453	0.3592168590664691
Enhancer__chr13:38099023-38099410	chr13:38099023-38099410	3	22	1	0.6666666666666666	1.3862943611198906	3.1354942159291497	0.6931471805599453	0.5108256237659906
Enhancer__chr13:38101314-38101456	chr13:38101314-38101456	2	27	2	0.6229297916005574	1.0986122886681098	3.332204510175204	1.0986122886681098	0.4842330291867744
antisense__NA__chr1:33815649..33815722,+	chr1:33815649..33815722,+	6	57	2	0.27827227212449024	1.9459101490553132	4.060443010546419	1.0986122886681098	0.24550937874519924
Enhancer__chr13:38192754-38192981	chr13:38192754-38192981	6	28	4	0.3719958129761987	1.9459101490553132	3.367295829986474	1.6094379124341003	0.31626647753241777
protein_coding__NA__chr13:38444556..38444567,-	chr13:38444556..38444567,-	4	43	2		1.6094379124341003	3.784189633918261	1.0986122886681098
protein_coding__p1@UFM1__chr13:38923959..38924034,+	chr13:38923959..38924034,+	6	55	2		1.9459101490553132	4.02535169073515	1.0986122886681098
protein_coding__NA__chr1:33896586..33896628,-	chr1:33896586..33896628,-	8	81	3		2.1972245773362196	4.406719247264253	1.3862943611198906
protein_coding__p3@FREM2__chr13:39261224..39261248,+	chr13:39261224..39261248,+	2	37	1		1.0986122886681098	3.6375861597263857	0.6931471805599453
Enhancer__chr1:33926622-33926854	chr1:33926622-33926854	5	56	3	0.23981854155181878	1.791759469228055	4.04305126783455	1.3862943611198906	0.21496503145036433
protein_coding__p1@ZSCAN20__chr1:33938236..33938267,+	chr1:33938236..33938267,+	14	47	8		2.70805020110221	3.871201010907891	2.1972245773362196
protein_coding__p1@STOML3__chr13:39564962..39564973,-	chr13:39564962..39564973,-	1	10	1		0.6931471805599453	2.3978952727983707	0.6931471805599453
div_pc__p1@PROSER1__chr13:39612176..39612258,-	chr13:39612176..39612258,-	3	26	2		1.3862943611198906	3.295836866004329	1.0986122886681098
div_pc__p2@NHLRC3__chr13:39612442..39612482,+	chr13:39612442..39612482,+	8	43	4		2.1972245773362196	3.784189633918261	1.6094379124341003
Enhancer__chr1:3398864-3399114	chr1:3398864-3399114	12	43	7	0.3788983235951935	2.5649493574615367	3.784189633918261	2.0794415416798357	0.3212848641096475
protein_coding__p1@COG6__chr13:40229775..40229869,+	chr13:40229775..40229869,+	16	65	8		2.833213344056216	4.189654742026425	2.1972245773362196
Enhancer__chr13:40450520-40450761	chr13:40450520-40450761	8	37	5	0.3489532071973858	2.1972245773362196	3.6375861597263857	1.791759469228055	0.29932888959464427
Enhancer__chr13:40467096-40467440	chr13:40467096-40467440	3	12	3	0.38171849675999536	1.3862943611198906	2.5649493574615367	1.3862943611198906	0.32332801194897404
Enhancer__chr13:40469535-40469770	chr13:40469535-40469770	1	11	1	0.11495935844094192	0.6931471805599453	2.4849066497880004	0.6931471805599453	0.10881795441901923
Enhancer__chr13:40615098-40615335	chr13:40615098-40615335	4	30	2	0.23353277094847122	1.6094379124341003	3.4339872044851463	1.0986122886681098	0.20988222408347101
Enhancer__chr13:40677084-40677323	chr13:40677084-40677323	8	54	5	0.39214989058906924	2.1972245773362196	4.007333185232471	1.791759469228055	0.3308492361360337
Enhancer__chr13:40690248-40690533	chr13:40690248-40690533	15	56	8	0.38370411221500333	2.772588722239781	4.04305126783455	2.1972245773362196	0.3247640425865982
Enhancer__chr13:40738384-40738430	chr13:40738384-40738430	7	13	5	0.3730525594868063	2.0794415416798357	2.6390573296152584	1.791759469228055	0.317036406815567
intergenic__NA__chr13:40755952..40755953,+	chr13:40755952..40755953,+	3	40	1		1.3862943611198906	3.713572066704308	0.6931471805599453
Enhancer__chr13:40764788-40765155	chr13:40764788-40765155	13	82	7	0.29564734273569654	2.6390573296152584	4.418840607796598	2.0794415416798357	0.2590104488142176
Enhancer__chr13:40811033-40811154	chr13:40811033-40811154	4	25	4	0.4414199085886388	1.6094379124341003	3.258096538021482	1.6094379124341003	0.3656286753932817
Enhancer__chr13:40918553-40918852	chr13:40918553-40918852	3	14	3	0.3296240906428426	1.3862943611198906	2.70805020110221	1.3862943611198906	0.2848962636694373
Enhancer__chr13:40920242-40920422	chr13:40920242-40920422	1	12	1	0.2660324226915282	0.6931471805599453	2.5649493574615367	0.6931471805599453	0.23588793373490488
Enhancer__chr13:40945871-40945887	chr13:40945871-40945887	1	17	1	0.13523265939743642	0.6931471805599453	2.8903717578961645	0.6931471805599453	0.12683761617980266
Enhancer__chr13:40962857-40963140	chr13:40962857-40963140	1	10	1	0.6287589156527277	0.6931471805599453	2.3978952727983707	0.6931471805599453	0.4878183233653298
Enhancer__chr13:41051870-41052082	chr13:41051870-41052082	2	16	2	0.6566447664470587	1.0986122886681098	2.833213344056216	1.0986122886681098	0.5047943319045944
intergenic__NA__chr13:41055136..41055170,-	chr13:41055136..41055170,-	1	13	1		0.6931471805599453	2.6390573296152584	0.6931471805599453
Enhancer__chr13:41059784-41060179	chr13:41059784-41060179	2	19	1	0.6476364831501098	1.0986122886681098	2.995732273553991	0.6931471805599453	0.499341826543001
Enhancer__chr13:41078224-41078580	chr13:41078224-41078580	4	40	3	0.5733538892995683	1.6094379124341003	3.713572066704308	1.3862943611198906	0.4532095760767813
protein_coding__p2@FOXO1__chr13:41240717..41240735,-	chr13:41240717..41240735,-	9	48	3		2.302585092994046	3.8918202981106265	1.3862943611198906
protein_coding__p1@MRPS31__chr13:41345277..41345350,-	chr13:41345277..41345350,-	19	31	11		2.995732273553991	3.4657359027997265	2.4849066497880004
protein_coding__p3@SLC25A15__chr13:41363581..41363611,+	chr13:41363581..41363611,+	15	50	12		2.772588722239781	3.9318256327243257	2.5649493574615367
Enhancer__chr13:41438468-41438699	chr13:41438468-41438699	1	8	1	0.6666666666666666	0.6931471805599453	2.1972245773362196	0.6931471805599453	0.5108256237659906
div_pc__NA__chr13:41635159..41635205,+	chr13:41635159..41635205,+	9	34	6		2.302585092994046	3.5553480614894135	1.9459101490553132
div_pc__p2@ELF1__chr13:41635512..41635539,-	chr13:41635512..41635539,-	9	52	5		2.302585092994046	3.970291913552122	1.791759469228055
Enhancer__chr13:41696937-41697322	chr13:41696937-41697322	2	19	1	0.66170904348854	1.0986122886681098	2.995732273553991	0.6931471805599453	0.507846617021433
protein_coding__p1@KBTBD6__chr13:41706864..41706963,-	chr13:41706864..41706963,-	4	47	2		1.6094379124341003	3.871201010907891	1.0986122886681098
Enhancer__chr13:41751912-41752021	chr13:41751912-41752021	1	11	1	0.6520111903350996	0.6931471805599453	2.4849066497880004	0.6931471805599453	0.5019934488864372
protein_coding__p1@KBTBD7__chr13:41768654..41768714,-	chr13:41768654..41768714,-	7	52	3		2.0794415416798357	3.970291913552122	1.3862943611198906
protein_coding__p1@MTRF1__chr13:41837684..41837728,-	chr13:41837684..41837728,-	11	46	5		2.4849066497880004	3.8501476017100584	1.791759469228055
protein_coding__p1@NAA16__chr13:41885360..41885443,+	chr13:41885360..41885443,+	10	73	3		2.3978952727983707	4.30406509320417	1.3862943611198906
protein_coding__p1@C13orf15__chr13:42031679..42031696,+	chr13:42031679..42031696,+	9	50	4		2.302585092994046	3.9318256327243257	1.6094379124341003
Enhancer__chr13:42066566-42066810	chr13:42066566-42066810	8	30	4	0.4541736889423315	2.1972245773362196	3.4339872044851463	1.6094379124341003	0.3744378279208664
Enhancer__chr13:42066974-42067300	chr13:42066974-42067300	2	4	2	0.6287589156527277	1.0986122886681098	1.6094379124341003	1.0986122886681098	0.4878183233653298
Enhancer__chr13:42076874-42077120	chr13:42076874-42077120	4	31	2	0.5013580840452518	1.6094379124341003	3.4657359027997265	1.0986122886681098	0.4063700878539395
Enhancer__chr13:42137571-42138044	chr13:42137571-42138044	5	26	2	0.5547204678291724	1.791759469228055	3.295836866004329	1.0986122886681098	0.4412957660179027
protein_coding__p1@KIAA0564__chr13:42535214..42535259,-	chr13:42535214..42535259,-	10	37	4		2.3978952727983707	3.6375861597263857	1.6094379124341003
protein_coding__NA__chr13:42614175..42614188,+	chr13:42614175..42614188,+	2	17	1		1.0986122886681098	2.8903717578961645	0.6931471805599453
protein_coding__p1@AKAP11__chr13:42846272..42846334,+	chr13:42846272..42846334,+	15	76	8		2.772588722239781	4.343805421853684	2.1972245773362196
Enhancer__chr13:42928710-42929002	chr13:42928710-42929002	6	37	4	0.42665077818665975	1.9459101490553132	3.6375861597263857	1.6094379124341003	0.3553295840785297
Enhancer__chr13:42929313-42929481	chr13:42929313-42929481	3	22	2	0.4832163860445718	1.3862943611198906	3.1354942159291497	1.0986122886681098	0.3942129635331064
Enhancer__chr13:42942077-42942145	chr13:42942077-42942145	1	14	1	0.6666666666666666	0.6931471805599453	2.70805020110221	0.6931471805599453	0.5108256237659906
Enhancer__chr13:42951794-42952225	chr13:42951794-42952225	9	39	5	0.40554742780056396	2.302585092994046	3.6888794541139363	1.791759469228055	0.34042685522810645
Enhancer__chr13:42954492-42954777	chr13:42954492-42954777	4	30	2	0.4266852241632816	1.6094379124341003	3.4339872044851463	1.0986122886681098	0.35535372843208307
Enhancer__chr13:42967379-42967658	chr13:42967379-42967658	2	13	2	0.4718516302658129	1.0986122886681098	2.6390573296152584	1.0986122886681098	0.3865212205701846
Enhancer__chr13:42969602-42969963	chr13:42969602-42969963	1	14	1	0.6666666666666666	0.6931471805599453	2.70805020110221	0.6931471805599453	0.5108256237659906
Enhancer__chr13:42970625-42970891	chr13:42970625-42970891	1	19	1	0.13523265939743642	0.6931471805599453	2.995732273553991	0.6931471805599453	0.12683761617980266
Enhancer__chr13:42979877-42980186	chr13:42979877-42980186	10	64	3	0.34384091407394923	2.3978952727983707	4.174387269895637	1.3862943611198906	0.29553186759046973
Enhancer__chr13:42980617-42980821	chr13:42980617-42980821	2	30	2	0.3140067724198794	1.0986122886681098	3.4339872044851463	1.0986122886681098	0.2730810740977512
Enhancer__chr13:43099384-43099709	chr13:43099384-43099709	3	23	2	0.44915951324098324	1.3862943611198906	3.1780538303479458	1.0986122886681098	0.3709837423320691
Enhancer__chr13:43123702-43124102	chr13:43123702-43124102	2	21	1	0.49654475881483695	1.0986122886681098	3.091042453358316	0.6931471805599453	0.4031589568609036
protein_coding__p1@TNFSF11__chr13:43148281..43148293,+	chr13:43148281..43148293,+	1	11	1		0.6931471805599453	2.4849066497880004	0.6931471805599453
Enhancer__chr13:43294593-43294957	chr13:43294593-43294957	1	19	1	0.13523265939743642	0.6931471805599453	2.995732273553991	0.6931471805599453	0.12683761617980266
antisense__p1@ENST00000434181__chr1:34335779..34335803,+	chr1:34335779..34335803,+	1	11	1	0.21053490285062704	0.6931471805599453	2.4849066497880004	0.6931471805599453	0.19106233039676307
Enhancer__chr13:43378134-43378246	chr13:43378134-43378246	2	16	2	0.6566447664470587	1.0986122886681098	2.833213344056216	1.0986122886681098	0.5047943319045944
Enhancer__chr13:43382131-43382356	chr13:43382131-43382356	1	15	1	0.4669171252162265	0.6931471805599453	2.772588722239781	0.6931471805599453	0.38316300486993016
Enhancer__chr13:43392565-43392759	chr13:43392565-43392759	3	30	1	0.4798536305206224	1.3862943611198906	3.4339872044851463	0.6931471805599453	0.39194318458838795
Enhancer__chr13:43394813-43394889	chr13:43394813-43394889	1	1	1	0.564005824006197	0.6931471805599453	0.6931471805599453	0.6931471805599453	0.44725036590531453
Enhancer__chr13:43406463-43406742	chr13:43406463-43406742	7	63	2	0.3553246460390707	2.0794415416798357	4.1588830833596715	1.0986122886681098	0.3040410168070287
Enhancer__chr13:43450253-43450616	chr13:43450253-43450616	1	21	1	0.42129029299061177	0.6931471805599453	3.091042453358316	0.6931471805599453	0.35156511606991675
Enhancer__chr13:43451053-43451467	chr13:43451053-43451467	4	39	2	0.3893206854186162	1.6094379124341003	3.6888794541139363	1.0986122886681098	0.32881491215606923
Enhancer__chr13:43451555-43451845	chr13:43451555-43451845	1	17	1		0.6931471805599453	2.8903717578961645	0.6931471805599453
Enhancer__chr13:43457158-43457566	chr13:43457158-43457566	2	22	1	0.2894847002075951	1.0986122886681098	3.1354942159291497	0.6931471805599453	0.25424268136588446
protein_coding__p1@EPSTI1__chr13:43566332..43566422,-	chr13:43566332..43566422,-	5	48	3		1.791759469228055	3.8918202981106265	1.3862943611198906
Enhancer__chr13:43570775-43570983	chr13:43570775-43570983	6	24	4	0.40901462599997335	1.9459101490553132	3.2188758248682006	1.6094379124341003	0.34289061327428766
protein_coding__p5@DNAJC15__chr13:43597269..43597290,+	chr13:43597269..43597290,+	1	4	1		0.6931471805599453	1.6094379124341003	0.6931471805599453
div_pc__p1@ENOX1__chr13:44361025..44361052,-	chr13:44361025..44361052,-	13	66	2	0.3246379163513889	2.6390573296152584	4.204692619390966	1.0986122886681098	0.28113915141475293
div_lnc__NA__chr13:44361339..44361340,+	chr13:44361339..44361340,+	3	37	2	0.25870680427355935	1.3862943611198906	3.6375861597263857	1.0986122886681098	0.23008484809522864
Enhancer__chr13:44379216-44379443	chr13:44379216-44379443	8	43	3	0.3727768519459117	2.1972245773362196	3.784189633918261	1.3862943611198906	0.3168355876818849
div_pc__p10@LACC1__chr13:44453378..44453438,+	chr13:44453378..44453438,+	11	75	4		2.4849066497880004	4.330733340286331	1.6094379124341003
div_pc__p1@CCDC122__chr13:44453833..44453912,-	chr13:44453833..44453912,-	13	93	2		2.6390573296152584	4.543294782270004	1.0986122886681098
Enhancer__chr13:44740455-44740696	chr13:44740455-44740696	3	14	3	0.3108949795392368	1.3862943611198906	2.70805020110221	1.3862943611198906	0.27071009443264427
Enhancer__chr13:44765408-44765809	chr13:44765408-44765809	8	55	3	0.44688060254026274	2.1972245773362196	4.02535169073515	1.3862943611198906	0.36940993045102133
Enhancer__chr13:44811516-44811943	chr13:44811516-44811943	4	33	3	0.44642664155458345	1.6094379124341003	3.5263605246161616	1.3862943611198906	0.3690961297025312
intergenic__NA__chr13:44817439..44817450,-	chr13:44817439..44817450,-	5	41	3		1.791759469228055	3.7376696182833684	1.3862943611198906
Enhancer__chr13:44817306-44817618	chr13:44817306-44817618	8	67	3	0.32540207512325153	2.1972245773362196	4.219507705176107	1.3862943611198906	0.2817158663288682
Enhancer__chr13:44818555-44818615	chr13:44818555-44818615	9	24	6	0.41760956655212345	2.302585092994046	3.2188758248682006	1.9459101490553132	0.34897204926021735
Enhancer__chr13:44833229-44833563	chr13:44833229-44833563	19	75	6	0.47621418164817686	2.995732273553991	4.330733340286331	1.9459101490553132	0.38948082516864807
Enhancer__chr13:44834615-44834626	chr13:44834615-44834626	1	8	1	0.5972034509023793	0.6931471805599453	2.1972245773362196	0.6931471805599453	0.4682542567996235
Enhancer__chr13:44838473-44838853	chr13:44838473-44838853	7	28	3	0.2162465446387539	2.0794415416798357	3.367295829986474	1.3862943611198906	0.19576951351815627
Enhancer__chr13:44842198-44842383	chr13:44842198-44842383	1	15	1	0.4669171252162265	0.6931471805599453	2.772588722239781	0.6931471805599453	0.38316300486993016
Enhancer__chr13:44845135-44845603	chr13:44845135-44845603	6	37	3	0.496050886513652	1.9459101490553132	3.6375861597263857	1.3862943611198906	0.4028288940230194
Enhancer__chr13:44846792-44847050	chr13:44846792-44847050	2	32	1	0.13523265939743642	1.0986122886681098	3.4965075614664802	0.6931471805599453	0.12683761617980266
Enhancer__chr13:44848357-44848873	chr13:44848357-44848873	8	46	3	0.34517209037347174	2.1972245773362196	3.8501476017100584	1.3862943611198906	0.2965219531021898
Enhancer__chr13:44867728-44867810	chr13:44867728-44867810	2	16	1	0.0867885365344387	1.0986122886681098	2.833213344056216	0.6931471805599453	0.08322705060721106
Enhancer__chr13:44875300-44875802	chr13:44875300-44875802	8	38	4	0.41910029012663613	2.1972245773362196	3.6635616461296463	1.6094379124341003	0.35002307230244356
Enhancer__chr13:44880536-44881091	chr13:44880536-44881091	6	43	3	0.5123353589493005	1.9459101490553132	3.784189633918261	1.3862943611198906	0.4136550514106384
Enhancer__chr13:44882133-44882330	chr13:44882133-44882330	2	11	2	0.19897032936799436	1.0986122886681098	2.4849066497880004	1.0986122886681098	0.18146312959072441
Enhancer__chr13:44884974-44885381	chr13:44884974-44885381	4	37	2	0.4371221227386634	1.6094379124341003	3.6375861597263857	1.0986122886681098	0.3626425879943736
Enhancer__chr13:44887042-44887399	chr13:44887042-44887399	2	19	1	0.4130738578057617	1.0986122886681098	2.995732273553991	0.6931471805599453	0.34576737254566536
Enhancer__chr13:44924960-44925274	chr13:44924960-44925274	2	26	1	0.40903754944320736	1.0986122886681098	3.295836866004329	0.6931471805599453	0.3429068822727358
protein_coding__p2@SERP2__chr13:44947777..44947792,+	chr13:44947777..44947792,+	1	12	1		0.6931471805599453	2.5649493574615367	0.6931471805599453
Enhancer__chr13:44978399-44978598	chr13:44978399-44978598	4	44	2	0.5937675250722707	1.6094379124341003	3.8066624897703196	1.0986122886681098	0.46610072598792
intergenic__p1@uc001uzl.2__chr13:44980101..44980132,-	chr13:44980101..44980132,-	1	9	1		0.6931471805599453	2.302585092994046	0.6931471805599453
protein_coding__p2@TSC22D1__chr13:45151259..45151326,-	chr13:45151259..45151326,-	8	38	4		2.1972245773362196	3.6635616461296463	1.6094379124341003
Enhancer__chr13:45194278-45194532	chr13:45194278-45194532	3	31	1	0.34794888650876654	1.3862943611198906	3.4657359027997265	0.6931471805599453	0.29858409375100614
Enhancer__chr13:45242810-45243164	chr13:45242810-45243164	1	12	1	0.20488996578862545	0.6931471805599453	2.5649493574615367	0.6931471805599453	0.18638824807494125
Enhancer__chr13:45288309-45288506	chr13:45288309-45288506	4	32	2	0.4752925250310248	1.6094379124341003	3.4965075614664802	1.0986122886681098	0.38885629218349627
Enhancer__chr13:45333095-45333256	chr13:45333095-45333256	3	12	1	0.3247784752032034	1.3862943611198906	2.5649493574615367	0.6931471805599453	0.28124525693474184
Enhancer__chr13:45338378-45338728	chr13:45338378-45338728	3	18	2	0.43993603114101804	1.3862943611198906	2.9444389791664403	1.0986122886681098	0.3645986897824492
Enhancer__chr13:45342536-45342642	chr13:45342536-45342642	4	41	2	0.2979576928709057	1.6094379124341003	3.7376696182833684	1.0986122886681098	0.2607920236604881
Enhancer__chr13:45389747-45390055	chr13:45389747-45390055	6	41	2	0.39938928338093493	1.9459101490553132	3.7376696182833684	1.0986122886681098	0.33603591529042875
Enhancer__chr13:45428744-45428990	chr13:45428744-45428990	5	29	3	0.624482279029998	1.791759469228055	3.4011973816621555	1.3862943611198906	0.4851891674987274
Enhancer__chr13:45492137-45492940	chr13:45492137-45492940	10	47	4	0.36633569166123325	2.3978952727983707	3.871201010907891	1.6094379124341003	0.3121324788793638
Enhancer__chr13:45496701-45496835	chr13:45496701-45496835	9	64	5	0.359920729483022	2.302585092994046	4.174387269895637	1.791759469228055	0.30742641090436224
div_pc__p1@NUFIP1__chr13:45563571..45563620,-	chr13:45563571..45563620,-	6	36	3		1.9459101490553132	3.6109179126442243	1.3862943611198906
div_pc__p1@KIAA1704__chr13:45563665..45563714,+	chr13:45563665..45563714,+	6	36	3		1.9459101490553132	3.6109179126442243	1.3862943611198906
Enhancer__chr13:45629728-45629998	chr13:45629728-45629998	2	20	1	0.4566832910514649	1.0986122886681098	3.044522437723423	0.6931471805599453	0.37616213299540857
protein_coding__p1@GTF2F2__chr13:45694583..45694696,+	chr13:45694583..45694696,+	7	63	2		2.0794415416798357	4.1588830833596715	1.0986122886681098
antisense__p@chr13:45914221..45914241,+__chr13:45914221..45914241,+	chr13:45914221..45914241,+	1	19	1	0.13523265939743642	0.6931471805599453	2.995732273553991	0.6931471805599453	0.12683761617980266
div_pc__p1@TPT1__chr13:45915315..45915321,-	chr13:45915315..45915321,-	18	64	10	0.38986615239541667	2.9444389791664403	4.174387269895637	2.3978952727983707	0.3292074492654013
div_lnc__NA__chr13:45915483..45915492,+	chr13:45915483..45915492,+	17	48	11	0.4010632158566768	2.8903717578961645	3.8918202981106265	2.4849066497880004	0.33723138829027904
Enhancer__chr13:45941510-45941762	chr13:45941510-45941762	14	39	6	0.47124988476081553	2.70805020110221	3.6888794541139363	1.9459101490553132	0.3861123012649482
div_lnc__NA__chr13:45992067..45992076,+	chr13:45992067..45992076,+	5	52	2	0.38133000360893143	1.791759469228055	3.970291913552122	1.0986122886681098	0.3230468057713973
div_pc__p2@SLC25A30__chr13:45992541..45992562,-	chr13:45992541..45992562,-	15	74	5	0.38129167446247747	2.772588722239781	4.31748811353631	1.791759469228055	0.3230190573853184
protein_coding__p1@COG3__chr13:46039037..46039126,+	chr13:46039037..46039126,+	20	50	10		3.044522437723423	3.9318256327243257	2.3978952727983707
Enhancer__chr13:46233080-46233407	chr13:46233080-46233407	2	13	2	0.20056180383847663	1.0986122886681098	2.6390573296152584	1.0986122886681098	0.18278961710203337
Enhancer__chr13:46269599-46269883	chr13:46269599-46269883	2	22	1	0.21550229127961373	1.0986122886681098	3.1354942159291497	0.6931471805599453	0.19515739982336558
protein_coding__p1@SPERT__chr13:46276441..46276465,+	chr13:46276441..46276465,+	2	26	1		1.0986122886681098	3.295836866004329	0.6931471805599453
protein_coding__p2@C1orf94__chr1:34632610..34632638,+	chr1:34632610..34632638,+	1	11	1		0.6931471805599453	2.4849066497880004	0.6931471805599453
Enhancer__chr13:46339630-46339901	chr13:46339630-46339901	1	12	1	0.6646334005953819	0.6931471805599453	2.5649493574615367	0.6931471805599453	0.509604919366678
div_pc__p1@ZC3H13__chr13:46626847..46626899,-	chr13:46626847..46626899,-	18	33	9	0.40431329933201	2.9444389791664403	3.5263605246161616	2.302585092994046	0.3395484283822526
div_lnc__p2@uc001vau.1,p2@uc001vav.1__chr13:46626944..46626963,+	chr13:46626944..46626963,+	11	36	8	0.4302805270876333	2.4849066497880004	3.6109179126442243	2.1972245773362196	0.35787059782100533
protein_coding__p1@CPB2__chr13:46679144..46679183,-	chr13:46679144..46679183,-	4	12	3		1.6094379124341003	2.5649493574615367	1.3862943611198906
Enhancer__chr13:46696032-46696143	chr13:46696032-46696143	1	11	1	0.11631582480038208	0.6931471805599453	2.4849066497880004	0.6931471805599453	0.11003382105594273
div_pc__p5@LCP1__chr13:46785927..46785972,-	chr13:46785927..46785972,-	5	66	2		1.791759469228055	4.204692619390966	1.0986122886681098
div_pc__p1@LRRC63__chr13:46786051..46786115,+	chr13:46786051..46786115,+	10	49	6		2.3978952727983707	3.912023005428146	1.9459101490553132
Enhancer__chr13:46869807-46870189	chr13:46869807-46870189	5	40	3	0.44570586618237484	1.791759469228055	3.713572066704308	1.3862943611198906	0.36859769100015305
Enhancer__chr13:46884410-46884518	chr13:46884410-46884518	2	20	1	0.6520111903350996	1.0986122886681098	3.044522437723423	0.6931471805599453	0.5019934488864372
Enhancer__chr13:46913143-46913601	chr13:46913143-46913601	2	22	1	0.5439784798286392	1.0986122886681098	3.1354942159291497	0.6931471805599453	0.43436251357063127
protein_coding__p1@PPP1R2P4,p9@KIAA0226L__chr13:47012377..47012399,-	chr13:47012377..47012399,-	2	18	1		1.0986122886681098	2.9444389791664403	0.6931471805599453
Enhancer__chr13:47043152-47043449	chr13:47043152-47043449	3	25	2	0.26516766222798044	1.3862943611198906	3.258096538021482	1.0986122886681098	0.23520465270758156
intergenic__NA__chr13:47060560..47060561,-	chr13:47060560..47060561,-	1	10	1		0.6931471805599453	2.3978952727983707	0.6931471805599453
protein_coding__p1@LRCH1__chr13:47127293..47127321,+	chr13:47127293..47127321,+	13	78	5		2.6390573296152584	4.3694478524670215	1.791759469228055
protein_coding__NA__chr13:47371411..47371449,-	chr13:47371411..47371449,-	11	61	4		2.4849066497880004	4.127134385045092	1.6094379124341003
Enhancer__chr13:47386557-47386763	chr13:47386557-47386763	3	27	3	0.3379656668044844	1.3862943611198906	3.332204510175204	1.3862943611198906	0.29115030129047653
Enhancer__chr13:47386964-47387196	chr13:47386964-47387196	1	11	1	0.6665986658722168	0.6931471805599453	2.4849066497880004	0.6931471805599453	0.5107848224569588
Enhancer__chr13:48073971-48074167	chr13:48073971-48074167	5	48	2	0.3484879410279505	1.791759469228055	3.8918202981106265	1.0986122886681098	0.29898392104965454
intergenic__NA__chr13:48410116..48410131,-	chr13:48410116..48410131,-	2	21	2		1.0986122886681098	3.091042453358316	1.0986122886681098
Enhancer__chr13:48464437-48464519	chr13:48464437-48464519	3	23	2	0.46830267309484724	1.3862943611198906	3.1780538303479458	1.0986122886681098	0.38410708952234973
Enhancer__chr13:48478393-48478707	chr13:48478393-48478707	16	61	6	0.43250118554453815	2.833213344056216	4.127134385045092	1.9459101490553132	0.3594219972116774
antisense__p1@SUCLA2-AS1__chr13:48575523..48575554,+	chr13:48575523..48575554,+	11	57	5	0.3714289949012646	2.4849066497880004	4.060443010546419	1.791759469228055	0.31585325820060167
div_pc__p3@NUDT15__chr13:48611665..48611708,+	chr13:48611665..48611708,+	1	4	1		0.6931471805599453	1.6094379124341003	0.6931471805599453
div_pc__p2@SUCLA2__chr13:48612067..48612134,-	chr13:48612067..48612134,-	4	29	2		1.6094379124341003	3.4011973816621555	1.0986122886681098
protein_coding__p1@MED4__chr13:48669232..48669264,-	chr13:48669232..48669264,-	12	65	5		2.5649493574615367	4.189654742026425	1.791759469228055
Enhancer__chr13:48716840-48716908	chr13:48716840-48716908	1	10	1	0.47298703892455896	0.6931471805599453	2.3978952727983707	0.6931471805599453	0.38729233834100624
Enhancer__chr13:48718696-48718843	chr13:48718696-48718843	8	32	5	0.4072475331156893	2.1972245773362196	3.4965075614664802	1.791759469228055	0.3416356923781844
Enhancer__chr13:48725586-48725805	chr13:48725586-48725805	2	37	1	0.42129029299061177	1.0986122886681098	3.6375861597263857	0.6931471805599453	0.35156511606991675
Enhancer__chr13:48730170-48730306	chr13:48730170-48730306	10	45	4	0.4515374486390286	2.3978952727983707	3.828641396489095	1.6094379124341003	0.3726233041077286
Enhancer__chr13:48733452-48733577	chr13:48733452-48733577	3	15	2	0.12254371989748933	1.3862943611198906	2.772588722239781	1.0986122886681098	0.11559728855952409
Enhancer__chr13:48735061-48735305	chr13:48735061-48735305	6	23	4	0.41022262789813524	1.9459101490553132	3.1780538303479458	1.6094379124341003	0.3437475840527642
Enhancer__chr13:48735940-48736323	chr13:48735940-48736323	6	35	4	0.42403402071954643	1.9459101490553132	3.58351893845611	1.6094379124341003	0.3534937036591373
Enhancer__chr13:48758454-48758724	chr13:48758454-48758724	1	14	1	0.6666666666666666	0.6931471805599453	2.70805020110221	0.6931471805599453	0.5108256237659906
protein_coding__p3@ITM2B__chr13:48807288..48807302,+	chr13:48807288..48807302,+	24	88	5		3.2188758248682006	4.48863636973214	1.791759469228055
div_lnc__p1@LINC00441__chr13:48877818..48877843,-	chr13:48877818..48877843,-	14	54	8	0.4588467872327293	2.70805020110221	4.007333185232471	2.1972245773362196	0.3776462518487794
div_pc__p2@RB1__chr13:48877845..48877892,+	chr13:48877845..48877892,+	15	58	8	0.46948960751501007	2.772588722239781	4.07753744390572	2.1972245773362196	0.3849151347286632
protein_coding__p3@RCBTB2__chr13:49107303..49107349,-	chr13:49107303..49107349,-	6	59	3		1.9459101490553132	4.0943445622221	1.3862943611198906
Enhancer__chr13:49123931-49124043	chr13:49123931-49124043	2	35	1	0.5439784798286392	1.0986122886681098	3.58351893845611	0.6931471805599453	0.43436251357063127
Enhancer__chr13:49135147-49135432	chr13:49135147-49135432	2	25	1	0.3758117856555099	1.0986122886681098	3.258096538021482	0.6931471805599453	0.31904394647482237
Enhancer__chr13:49136516-49136688	chr13:49136516-49136688	2	20	1	0.36525547319218343	1.0986122886681098	3.044522437723423	0.6931471805599453	0.3113415709724573
Enhancer__chr13:49141874-49142837	chr13:49141874-49142837	4	37	2	0.4139314009886921	1.6094379124341003	3.6375861597263857	1.0986122886681098	0.3463740521452628
Enhancer__chr13:49145630-49145973	chr13:49145630-49145973	5	25	2	0.2646948413030719	1.791759469228055	3.258096538021482	1.0986122886681098	0.23483086090683838
intergenic__NA__chr13:49147561..49147579,-	chr13:49147561..49147579,-	4	41	2		1.6094379124341003	3.7376696182833684	1.0986122886681098
Enhancer__chr13:49148350-49148443	chr13:49148350-49148443	1	7	1		0.6931471805599453	2.0794415416798357	0.6931471805599453
intergenic__NA__chr13:49153291..49153303,-	chr13:49153291..49153303,-	3	13	3		1.3862943611198906	2.6390573296152584	1.3862943611198906
Enhancer__chr13:49153192-49153804	chr13:49153192-49153804	3	38	2	0.4041996485277355	1.3862943611198906	3.6635616461296463	1.0986122886681098	0.3394674953002647
Enhancer__chr13:49154464-49154790	chr13:49154464-49154790	1	14	1	0.13523265939743642	0.6931471805599453	2.70805020110221	0.6931471805599453	0.12683761617980266
Enhancer__chr13:49155067-49155378	chr13:49155067-49155378	1	10	1	0.28616424923601136	0.6931471805599453	2.3978952727983707	0.6931471805599453	0.25166433868312904
Enhancer__chr13:49228719-49228977	chr13:49228719-49228977	2	24	1	0.10087394748769031	1.0986122886681098	3.2188758248682006	0.6931471805599453	0.09610436207416634
Enhancer__chr13:49305362-49305702	chr13:49305362-49305702	5	46	2	0.4202099468163161	1.791759469228055	3.8501476017100584	1.0986122886681098	0.35080471055509954
Enhancer__chr13:49324068-49324506	chr13:49324068-49324506	10	69	5	0.4382678044672372	2.3978952727983707	4.248495242049359	1.791759469228055	0.36343947594223924
Enhancer__chr13:49365956-49366344	chr13:49365956-49366344	9	31	5	0.3449218111513853	2.302585092994046	3.4657359027997265	1.791759469228055	0.296335878391068
Enhancer__chr13:49427875-49428260	chr13:49427875-49428260	2	19	1	0.4426504264089017	1.0986122886681098	2.995732273553991	0.6931471805599453	0.3664819957024283
Enhancer__chr13:49433672-49433840	chr13:49433672-49433840	1	11	1	0.6666666666666666	0.6931471805599453	2.4849066497880004	0.6931471805599453	0.5108256237659906
Enhancer__chr13:49433948-49434094	chr13:49433948-49434094	2	28	1	0.6666666666666666	1.0986122886681098	3.367295829986474	0.6931471805599453	0.5108256237659906
Enhancer__chr13:49436744-49437043	chr13:49436744-49437043	3	27	1	0.3721341270124892	1.3862943611198906	3.332204510175204	0.6931471805599453	0.31636728473865977
Enhancer__chr13:49455753-49455899	chr13:49455753-49455899	1	14	1	0.4849013351495752	0.6931471805599453	2.70805020110221	0.6931471805599453	0.3953483290706465
Enhancer__chr13:49458465-49458772	chr13:49458465-49458772	5	33	2	0.3258454251552621	1.791759469228055	3.5263605246161616	1.0986122886681098	0.2820503126874948
Enhancer__chr13:49465792-49465869	chr13:49465792-49465869	1	21	1	0.07661072729377273	0.6931471805599453	3.091042453358316	0.6931471805599453	0.07381789114279672
Enhancer__chr13:49466448-49466770	chr13:49466448-49466770	12	49	6	0.3886966537750431	2.5649493574615367	3.912023005428146	1.9459101490553132	0.3283656481106185
Enhancer__chr13:49466956-49467118	chr13:49466956-49467118	2	22	2	0.11909848437709342	1.0986122886681098	3.1354942159291497	1.0986122886681098	0.11252343651789407
Enhancer__chr13:49470564-49470768	chr13:49470564-49470768	3	27	2	0.45844983858903215	1.3862943611198906	3.332204510175204	1.0986122886681098	0.37737411726867987
protein_coding__p2@FNDC3A__chr13:49550015..49550070,+	chr13:49550015..49550070,+	7	67	2		2.0794415416798357	4.219507705176107	1.0986122886681098
protein_coding__NA__chr13:49794306..49794323,+	chr13:49794306..49794323,+	2	15	2		1.0986122886681098	2.772588722239781	1.0986122886681098
Enhancer__chr13:49814374-49814506	chr13:49814374-49814506	6	28	3	0.4693794573362135	1.9459101490553132	3.367295829986474	1.3862943611198906	0.3848401737988514
protein_coding__p1@CDADC1__chr13:49822041..49822086,+	chr13:49822041..49822086,+	12	53	3		2.5649493574615367	3.9889840465642745	1.3862943611198906
div_pc__p1@CAB39L__chr13:50018140..50018212,-	chr13:50018140..50018212,-	3	38	1		1.3862943611198906	3.6635616461296463	0.6931471805599453
div_pc__p1@SETDB2__chr13:50018402..50018469,+	chr13:50018402..50018469,+	3	6	3		1.3862943611198906	1.9459101490553132	1.3862943611198906
protein_coding__p1@PHF11__chr13:50070077..50070150,+	chr13:50070077..50070150,+	12	50	7		2.5649493574615367	3.9318256327243257	2.0794415416798357
protein_coding__p1@RCBTB1__chr13:50159675..50159713,-	chr13:50159675..50159713,-	17	56	9		2.8903717578961645	4.04305126783455	2.302585092994046
protein_coding__p1@ARL11__chr13:50202625..50202669,+	chr13:50202625..50202669,+	10	44	4		2.3978952727983707	3.8066624897703196	1.6094379124341003
Enhancer__chr13:50209681-50209984	chr13:50209681-50209984	3	36	2	0.2976635886412003	1.3862943611198906	3.6109179126442243	1.0986122886681098	0.26056540798811784
Enhancer__chr13:50216185-50216584	chr13:50216185-50216584	8	41	3	0.4684709924255009	2.1972245773362196	3.7376696182833684	1.3862943611198906	0.38422171826123697
Enhancer__chr13:50217217-50217337	chr13:50217217-50217337	2	22	2	0.6233411632452894	1.0986122886681098	3.1354942159291497	1.0986122886681098	0.4844864717691441
protein_coding__p1@EBPL__chr13:50265570..50265641,-	chr13:50265570..50265641,-	13	58	6		2.6390573296152584	4.07753744390572	1.9459101490553132
protein_coding__NA__chr13:50367061..50367079,-	chr13:50367061..50367079,-	2	27	1		1.0986122886681098	3.332204510175204	0.6931471805599453
Enhancer__chr13:50413145-50413317	chr13:50413145-50413317	7	61	4	0.5288083230151487	2.0794415416798357	4.127134385045092	1.6094379124341003	0.42448855807820984
protein_coding__p1@SPRYD7__chr13:50510434..50510490,-	chr13:50510434..50510490,-	5	45	3		1.791759469228055	3.828641396489095	1.3862943611198906
Enhancer__chr13:50559366-50559533	chr13:50559366-50559533	1	4	1	0.4927808854423224	0.6931471805599453	1.6094379124341003	0.6931471805599453	0.400640746528912
protein_coding__p10@TRIM13__chr13:50570019..50570028,+	chr13:50570019..50570028,+	1	14	1		0.6931471805599453	2.70805020110221	0.6931471805599453
protein_coding__p1@DLEU1__chr13:50656312..50656405,+	chr13:50656312..50656405,+	9	44	5		2.302585092994046	3.8066624897703196	1.791759469228055
antisense__p1@DLEU2__chr13:50699661..50699695,-	chr13:50699661..50699695,-	7	40	3	0.5224242478887525	2.0794415416798357	3.713572066704308	1.3862943611198906	0.42030396428281086
antisense__p1@ENST00000428276__chr13:51101468..51101499,-	chr13:51101468..51101499,-	1	10	1	0.28616424923601136	0.6931471805599453	2.3978952727983707	0.6931471805599453	0.25166433868312904
protein_coding__NA__chr13:51418035..51418057,-	chr13:51418035..51418057,-	3	15	1		1.3862943611198906	2.772588722239781	0.6931471805599453
Enhancer__chr13:51466138-51466579	chr13:51466138-51466579	4	45	1	0.21429495877012225	1.6094379124341003	3.828641396489095	0.6931471805599453	0.19416362751678443
Enhancer__chr13:51467789-51467990	chr13:51467789-51467990	6	62	3	0.4163218189198134	1.9459101490553132	4.143134726391533	1.3862943611198906	0.3480632426973316
div_pc__p1@RNASEH2B__chr13:51483881..51483935,+	chr13:51483881..51483935,+	12	81	5		2.5649493574615367	4.406719247264253	1.791759469228055
antisense__NA__chr13:51484873..51484910,-	chr13:51484873..51484910,-	3	22	1	0.28119114924669286	1.3862943611198906	3.1354942159291497	0.6931471805599453	0.24779023055439706
Enhancer__chr13:51743934-51744340	chr13:51743934-51744340	3	21	3	0.417917264993322	1.3862943611198906	3.091042453358316	1.3862943611198906	0.34918908014067535
protein_coding__p1@FAM124A__chr13:51796497..51796517,+	chr13:51796497..51796517,+	12	57	3		2.5649493574615367	4.060443010546419	1.3862943611198906
Enhancer__chr13:51886195-51886377	chr13:51886195-51886377	3	29	1	0.23236312316323976	1.3862943611198906	3.4011973816621555	0.6931471805599453	0.20893356451049908
Enhancer__chr13:51897423-51897587	chr13:51897423-51897587	1	11	1	0.3502438408142505	0.6931471805599453	2.4849066497880004	0.6931471805599453	0.3002851989653703
Enhancer__chr13:51902603-51902909	chr13:51902603-51902909	2	12	1	0.11631582480038208	1.0986122886681098	2.5649493574615367	0.6931471805599453	0.11003382105594273
antisense__p@chr13:52026486..52026496,+__chr13:52026486..52026496,+	chr13:52026486..52026496,+	11	61	4	0.483767754251138	2.4849066497880004	4.127134385045092	1.6094379124341003	0.39458463266704286
protein_coding__NA__chr13:52028462..52028485,-	chr13:52028462..52028485,-	2	25	1		1.0986122886681098	3.258096538021482	0.6931471805599453
Enhancer__chr13:52108681-52108727	chr13:52108681-52108727	5	30	3	0.36975006140394473	1.791759469228055	3.4339872044851463	1.3862943611198906	0.31462828626496514
Enhancer__chr13:52126260-52126496	chr13:52126260-52126496	3	41	2	0.46078404167196124	1.3862943611198906	3.7376696182833684	1.0986122886681098	0.3789733064231845
protein_coding__p2@WDFY2__chr13:52158610..52158654,+	chr13:52158610..52158654,+	23	70	9		3.1780538303479458	4.2626798770413155	2.302585092994046
protein_coding__p1@GJB5__chr1:35220613..35220718,+	chr1:35220613..35220718,+	1	14	1		0.6931471805599453	2.70805020110221	0.6931471805599453
protein_coding__p1@GJB4__chr1:35225339..35225343,+	chr1:35225339..35225343,+	1	16	1		0.6931471805599453	2.833213344056216	0.6931471805599453
div_pc__p1@DHRS12__chr13:52378281..52378315,-	chr13:52378281..52378315,-	16	59	8	0.419964681216777	2.833213344056216	4.0943445622221	2.1972245773362196	0.3506319989212951
div_lnc__p2@ENST00000456688__chr13:52378340..52378382,+	chr13:52378340..52378382,+	16	50	8	0.419964681216777	2.833213344056216	3.9318256327243257	2.1972245773362196	0.3506319989212951
Enhancer__chr13:52393359-52393648	chr13:52393359-52393648	4	48	1	0.42100583304661005	1.6094379124341003	3.8918202981106265	0.6931471805599453	0.3513649539950748
Enhancer__chr13:52401506-52401752	chr13:52401506-52401752	2	14	1	0.3671419728722693	1.0986122886681098	2.70805020110221	0.6931471805599453	0.31272240960744757
Enhancer__chr13:52406665-52407091	chr13:52406665-52407091	2	12	1	0.34908955597346075	1.0986122886681098	2.5649493574615367	0.6931471805599453	0.2994299619557294
protein_coding__p3@CCDC70__chr13:52436111..52436122,+	chr13:52436111..52436122,+	9	22	5		2.302585092994046	3.1354942159291497	1.791759469228055
protein_coding__p1@GJB3__chr1:35246802..35246823,+	chr1:35246802..35246823,+	13	64	4		2.6390573296152584	4.174387269895637	1.6094379124341003
Enhancer__chr13:52475447-52475592	chr13:52475447-52475592	1	10	1	0.6580511998259092	0.6931471805599453	2.3978952727983707	0.6931471805599453	0.5056429367103216
protein_coding__p1@GJA4__chr1:35258592..35258607,+	chr1:35258592..35258607,+	3	23	2		1.3862943611198906	3.1780538303479458	1.0986122886681098
div_pc__p3@ATP7B__chr13:52585580..52585613,-	chr13:52585580..52585613,-	3	27	2		1.3862943611198906	3.332204510175204	1.0986122886681098
div_pc__p1@ALG11,p1@UTP14C__chr13:52586517..52586559,+	chr13:52586517..52586559,+	15	76	8		2.772588722239781	4.343805421853684	2.1972245773362196
protein_coding__p1@NEK5__chr13:52703187..52703214,-	chr13:52703187..52703214,-	9	91	3		2.302585092994046	4.5217885770490405	1.3862943611198906
protein_coding__p4@NEK3__chr13:52733980..52734002,-	chr13:52733980..52734002,-	3	29	2		1.3862943611198906	3.4011973816621555	1.0986122886681098
Enhancer__chr13:52769647-52769861	chr13:52769647-52769861	8	70	3	0.3792185713044622	2.1972245773362196	4.2626798770413155	1.3862943611198906	0.32151708610959256
protein_coding__p2@MEGF6__chr1:3528034..3528077,-	chr1:3528034..3528077,-	6	39	4		1.9459101490553132	3.6888794541139363	1.6094379124341003
Enhancer__chr13:52922324-52922434	chr13:52922324-52922434	3	26	2	0.3701678306259692	1.3862943611198906	3.295836866004329	1.0986122886681098	0.31493323644356513
protein_coding__p2@THSD1__chr13:52980295..52980320,-	chr13:52980295..52980320,-	8	55	4		2.1972245773362196	4.02535169073515	1.6094379124341003
protein_coding__p1@VPS36__chr13:53024725..53024809,-	chr13:53024725..53024809,-	4	53	2		1.6094379124341003	3.9889840465642745	1.0986122886681098
protein_coding__p1@CKAP2__chr13:53029568..53029650,+	chr13:53029568..53029650,+	7	59	3		2.0794415416798357	4.0943445622221	1.3862943611198906
protein_coding__p1@MRPS31P4__chr13:53191629..53191669,+	chr13:53191629..53191669,+	3	24	1		1.3862943611198906	3.2188758248682006	0.6931471805599453
protein_coding__p4@SUGT1__chr13:53226861..53226875,+	chr13:53226861..53226875,+	10	43	5		2.3978952727983707	3.784189633918261	1.791759469228055
protein_coding__p1@C1orf212__chr1:35325330..35325397,-	chr1:35325330..35325397,-	8	55	4		2.1972245773362196	4.02535169073515	1.6094379124341003
protein_coding__p1@LECT1__chr13:53313905..53313964,-	chr13:53313905..53313964,-	4	49	1		1.6094379124341003	3.912023005428146	0.6931471805599453
protein_coding__p1@PCDH8__chr13:53422767..53422780,-	chr13:53422767..53422780,-	2	26	1		1.0986122886681098	3.295836866004329	0.6931471805599453
Enhancer__chr13:53495390-53495609	chr13:53495390-53495609	4	42	2	0.5182913616245016	1.6094379124341003	3.7612001156935624	1.0986122886681098	0.4175855983847821
protein_coding__p1@OLFM4__chr13:53602936..53602955,+	chr13:53602936..53602955,+	2	25	1		1.0986122886681098	3.258096538021482	0.6931471805599453
intergenic__NA__chr13:53726027..53726038,-	chr13:53726027..53726038,-	3	14	3		1.3862943611198906	2.70805020110221	1.3862943611198906
Enhancer__chr13:53765519-53765549	chr13:53765519-53765549	3	14	3	0.596978960625339	1.3862943611198906	2.70805020110221	1.3862943611198906	0.468113694835097
Enhancer__chr13:53775107-53775689	chr13:53775107-53775689	13	77	8	0.36767369690017215	2.6390573296152584	4.356708826689592	2.1972245773362196	0.3131112650908207
protein_coding__p1@DLGAP3__chr1:35395178..35395265,-	chr1:35395178..35395265,-	13	65	3		2.6390573296152584	4.189654742026425	1.3862943611198906
div_lnc__p1@ENST00000435049__chr1:3541308..3541355,-	chr1:3541308..3541355,-	38	105	15	0.4595261955626816	3.6635616461296463	4.663439094112067	2.772588722239781	0.37811185946386605
div_pc__p1@TPRG1L__chr1:3541543..3541658,+	chr1:3541543..3541658,+	15	62	9	0.4099105183275493	2.772588722239781	4.143134726391533	2.302585092994046	0.3435262401972246
protein_coding__p1@ZMYM6NB__chr1:35450897..35450951,-	chr1:35450897..35450951,-	6	53	3		1.9459101490553132	3.9889840465642745	1.3862943611198906
protein_coding__p1@ZMYM6__chr1:35497283..35497366,-	chr1:35497283..35497366,-	15	65	8		2.772588722239781	4.189654742026425	2.1972245773362196
protein_coding__p2@ZMYM6__chr1:35497509..35497574,-	chr1:35497509..35497574,-	8	44	4		2.1972245773362196	3.8066624897703196	1.6094379124341003
protein_coding__NA__chr1:35524995..35524998,+	chr1:35524995..35524998,+	2	24	1		1.0986122886681098	3.2188758248682006	0.6931471805599453
Enhancer__chr13:55515473-55515560	chr13:55515473-55515560	1	12	1	0.14484033332321608	0.6931471805599453	2.5649493574615367	0.6931471805599453	0.1352651804032956
protein_coding__p1@SFPQ__chr1:35658736..35658754,-	chr1:35658736..35658754,-	9	76	5		2.302585092994046	4.343805421853684	1.791759469228055
div_pc__p1@TP73__chr1:3569072..3569093,+	chr1:3569072..3569093,+	13	81	3		2.6390573296152584	4.406719247264253	1.3862943611198906
div_pc__NA__chr1:3569568..3569572,-	chr1:3569568..3569572,-	1	15	1		0.6931471805599453	2.772588722239781	0.6931471805599453
Enhancer__chr13:57309762-57309863	chr13:57309762-57309863	2	20	1	0.6607791906687026	1.0986122886681098	3.044522437723423	0.6931471805599453	0.5072868842076009
protein_coding__p4@ZMYM4__chr1:35734527..35734554,+	chr1:35734527..35734554,+	10	51	6		2.3978952727983707	3.9512437185814275	1.9459101490553132
protein_coding__p1@PCDH17__chr13:58205930..58205965,+	chr13:58205930..58205965,+	1	14	1		0.6931471805599453	2.70805020110221	0.6931471805599453
antisense__p1@ENST00000443034__chr1:3585331..3585373,-	chr1:3585331..3585373,-	4	47	3	0.20860020263981274	1.6094379124341003	3.871201010907891	1.3862943611198906	0.18946283261021918
Enhancer__chr1:35891843-35891965	chr1:35891843-35891965	3	27	2	0.6599627329221115	1.3862943611198906	3.332204510175204	1.0986122886681098	0.5067951520695251
Enhancer__chr1:35892196-35892421	chr1:35892196-35892421	1	17	1	0.6523145088979522	0.6931471805599453	2.8903717578961645	0.6931471805599453	0.5021770376675159
Enhancer__chr13:59432708-59433064	chr13:59432708-59433064	1	11	1	0.3817287181867685	0.6931471805599453	2.4849066497880004	0.6931471805599453	0.32333540954044454
Enhancer__chr13:60033102-60033487	chr13:60033102-60033487	3	22	2	0.2503018702277939	1.3862943611198906	3.1354942159291497	1.0986122886681098	0.22338501834093574
Enhancer__chr13:60053889-60054114	chr13:60053889-60054114	1	8	1		0.6931471805599453	2.1972245773362196	0.6931471805599453
div_pc__p2@NCDN__chr1:36023035..36023071,+	chr1:36023035..36023071,+	23	83	9		3.1780538303479458	4.430816798843313	2.302585092994046
div_pc__NA__chr1:36023462..36023463,-	chr1:36023462..36023463,-	5	42	3		1.791759469228055	3.7612001156935624	1.3862943611198906
antisense__p1@ENST00000444348__chr1:36043332..36043393,-	chr1:36043332..36043393,-	8	40	5	0.35840232163835795	2.1972245773362196	3.713572066704308	1.791759469228055	0.30630924567121653
antisense__NA__chr13:60586811..60586867,+	chr13:60586811..60586867,+	4	20	3	0.3666344966015672	1.6094379124341003	3.044522437723423	1.3862943611198906	0.3123511456930802
protein_coding__p1@DIAPH3__chr13:60738003..60738103,-	chr13:60738003..60738103,-	7	35	4		2.0794415416798357	3.58351893845611	1.6094379124341003
protein_coding__NA__chr13:60970581..60970626,+	chr13:60970581..60970626,+	17	92	6		2.8903717578961645	4.532599493153256	1.9459101490553132
protein_coding__p1@PSMB2__chr1:36107099..36107169,-	chr1:36107099..36107169,-	8	76	2		2.1972245773362196	4.343805421853684	1.0986122886681098
Enhancer__chr13:61157781-61157905	chr13:61157781-61157905	2	17	1	0.3999330299964092	1.0986122886681098	2.8903717578961645	0.6931471805599453	0.336424399760198
Enhancer__chr13:61193005-61193146	chr13:61193005-61193146	1	11	1	0.11495935844094192	0.6931471805599453	2.4849066497880004	0.6931471805599453	0.10881795441901923
Enhancer__chr1:36173458-36173573	chr1:36173458-36173573	17	99	4	0.4015041876699686	2.8903717578961645	4.605170185988092	1.6094379124341003	0.33754607960965716
protein_coding__p1@C1orf216__chr1:36184437..36184514,-	chr1:36184437..36184514,-	9	59	4		2.302585092994046	4.0943445622221	1.6094379124341003
Enhancer__chr13:61913756-61914115	chr13:61913756-61914115	1	15	1	0.15140843221974812	0.6931471805599453	2.772588722239781	0.6931471805599453	0.14098591668225055
protein_coding__NA__chr13:61989940..61989989,-	chr13:61989940..61989989,-	3	21	3		1.3862943611198906	3.091042453358316	1.3862943611198906
protein_coding__p1@CLSPN__chr1:36235559..36235600,-	chr1:36235559..36235600,-	16	73	6		2.833213344056216	4.30406509320417	1.9459101490553132
protein_coding__p3@EIF2C4__chr1:36273743..36273769,+	chr1:36273743..36273769,+	18	72	3		2.9444389791664403	4.290459441148391	1.3862943611198906
Enhancer__chr13:63021628-63021960	chr13:63021628-63021960	1	15	1	0.15140843221974812	0.6931471805599453	2.772588722239781	0.6931471805599453	0.14098591668225055
Enhancer__chr13:63149017-63149078	chr13:63149017-63149078	1	13	1	0.4426504264089017	0.6931471805599453	2.6390573296152584	0.6931471805599453	0.3664819957024283
protein_coding__p3@EIF2C1__chr1:36335351..36335418,+	chr1:36335351..36335418,+	6	47	3		1.9459101490553132	3.871201010907891	1.3862943611198906
div_pc__p3@EIF2C3__chr1:36396313..36396356,+	chr1:36396313..36396356,+	8	47	4	0.40170075070611705	2.1972245773362196	3.871201010907891	1.6094379124341003	0.3376863212550536
div_lnc__p@chr1:36396613..36396684,-__chr1:36396613..36396684,-	chr1:36396613..36396684,-	12	82	5	0.36111448304877697	2.5649493574615367	4.418840607796598	1.791759469228055	0.3083038369934066
intergenic__NA__chr13:64650139..64650161,-	chr13:64650139..64650161,-	3	21	2		1.3862943611198906	3.091042453358316	1.0986122886681098
Enhancer__chr13:64652316-64652644	chr13:64652316-64652644	3	33	2	0.3781997514223674	1.3862943611198906	3.5263605246161616	1.0986122886681098	0.3207781195769776
protein_coding__p1@TEKT2__chr1:36549680..36549720,+	chr1:36549680..36549720,+	2	24	1		1.0986122886681098	3.2188758248682006	0.6931471805599453
protein_coding__p1@ADPRHL2__chr1:36554470..36554519,+	chr1:36554470..36554519,+	18	67	9		2.9444389791664403	4.219507705176107	2.302585092994046
protein_coding__p1@COL8A2__chr1:36590804..36590835,-	chr1:36590804..36590835,-	5	49	2		1.791759469228055	3.912023005428146	1.0986122886681098
Enhancer__chr1:36592352-36592554	chr1:36592352-36592554	8	47	3	0.6296649642073483	2.1972245773362196	3.871201010907891	1.3862943611198906	0.48837445026065013
protein_coding__p1@TRAPPC3__chr1:36615065..36615109,-	chr1:36615065..36615109,-	18	69	6		2.9444389791664403	4.248495242049359	1.9459101490553132
Enhancer__chr1:36616485-36616868	chr1:36616485-36616868	9	52	4	0.4823670918814898	2.302585092994046	3.970291913552122	1.6094379124341003	0.39364019652612653
Enhancer__chr1:36617554-36617914	chr1:36617554-36617914	6	42	4	0.4964413048688422	1.9459101490553132	3.7612001156935624	1.6094379124341003	0.4030898259369135
protein_coding__p29@MAP7D1__chr1:36621174..36621191,+	chr1:36621174..36621191,+	4	13	3		1.6094379124341003	2.6390573296152584	1.3862943611198906
intergenic__p1@TP73-AS1__chr1:3663901..3663958,-	chr1:3663901..3663958,-	16	46	8		2.833213344056216	3.8501476017100584	2.1972245773362196
protein_coding__p1@THRAP3__chr1:36690011..36690092,+	chr1:36690011..36690092,+	14	49	9		2.70805020110221	3.912023005428146	2.302585092994046
protein_coding__p2@SH3D21__chr1:36771946..36771979,+	chr1:36771946..36771979,+	4	56	1		1.6094379124341003	4.04305126783455	0.6931471805599453
protein_coding__p1@PCDH9__chr13:67804445..67804475,-	chr13:67804445..67804475,-	18	83	7		2.9444389791664403	4.430816798843313	2.0794415416798357
Enhancer__chr13:67873496-67873662	chr13:67873496-67873662	4	24	3	0.2989106164667581	1.6094379124341003	3.2188758248682006	1.3862943611198906	0.2615259258265681
div_pc__NA__chr1:36789412..36789428,+	chr1:36789412..36789428,+	2	31	1		1.0986122886681098	3.4657359027997265	0.6931471805599453
div_pc__NA__chr1:36789706..36789707,-	chr1:36789706..36789707,-	2	2	2		1.0986122886681098	1.0986122886681098	1.0986122886681098
Enhancer__chr13:67900276-67900454	chr13:67900276-67900454	1	13	1	0.4426504264089017	0.6931471805599453	2.6390573296152584	0.6931471805599453	0.3664819957024283
protein_coding__p1@STK40__chr1:36851490..36851533,-	chr1:36851490..36851533,-	35	92	9		3.58351893845611	4.532599493153256	2.302585092994046
Enhancer__chr1:36853020-36853462	chr1:36853020-36853462	5	34	3	0.3292464780346164	1.791759469228055	3.5553480614894135	1.3862943611198906	0.28461222381039836
protein_coding__p1@LSM10__chr1:36863481..36863527,-	chr1:36863481..36863527,-	1	16	1		0.6931471805599453	2.833213344056216	0.6931471805599453
Enhancer__chr1:36866636-36866899	chr1:36866636-36866899	12	40	5	0.46633684172018947	2.5649493574615367	3.713572066704308	1.791759469228055	0.3827673463213366
protein_coding__p2@LOC388588__chr1:3689325..3689369,+	chr1:3689325..3689369,+	8	36	3		2.1972245773362196	3.6109179126442243	1.3862943611198906
protein_coding__p1@OSCP1__chr1:36916011..36916057,-	chr1:36916011..36916057,-	9	84	3		2.302585092994046	4.442651256490317	1.3862943611198906
protein_coding__p1@MRPS15__chr1:36929936..36929999,-	chr1:36929936..36929999,-	14	70	6		2.70805020110221	4.2626798770413155	1.9459101490553132
protein_coding__p1@CSF3R__chr1:36948505..36948540,-	chr1:36948505..36948540,-	1	11	1		0.6931471805599453	2.4849066497880004	0.6931471805599453
Enhancer__chr1:36952484-36952865	chr1:36952484-36952865	10	50	5	0.6446381689363262	2.3978952727983707	3.9318256327243257	1.791759469228055	0.49752040192958724
intergenic__NA__chr13:69796468..69796508,+	chr13:69796468..69796508,+	3	29	1		1.3862943611198906	3.4011973816621555	0.6931471805599453
antisense__NA__chr1:3700570..3700592,+	chr1:3700570..3700592,+	1	7	1		0.6931471805599453	2.0794415416798357	0.6931471805599453
antisense__NA__chr13:70681549..70681553,+	chr13:70681549..70681553,+	1	19	1	0.13523265939743642	0.6931471805599453	2.995732273553991	0.6931471805599453	0.12683761617980266
protein_coding__p1@LRRC47__chr1:3713042..3713081,-	chr1:3713042..3713081,-	20	86	7		3.044522437723423	4.465908118654584	2.0794415416798357
Enhancer__chr13:71329741-71330080	chr13:71329741-71330080	2	18	2	0.27459494031283277	1.0986122886681098	2.9444389791664403	1.0986122886681098	0.24262843426271238
intergenic__NA__chr13:71589224..71589236,+	chr13:71589224..71589236,+	1	12	1		0.6931471805599453	2.5649493574615367	0.6931471805599453
Enhancer__chr1:37169397-37169618	chr1:37169397-37169618	10	64	3	0.3041240011650595	2.3978952727983707	4.174387269895637	1.3862943611198906	0.26553155190140665
Enhancer__chr13:71865235-71865608	chr13:71865235-71865608	10	69	4	0.46285606858432005	2.3978952727983707	4.248495242049359	1.6094379124341003	0.38039073618959124
Enhancer__chr13:71953138-71953396	chr13:71953138-71953396	3	48	1	0.42129029299061177	1.3862943611198906	3.8918202981106265	0.6931471805599453	0.35156511606991675
Enhancer__chr1:37195884-37196007	chr1:37195884-37196007	1	16	1	0.09482612934054398	0.6931471805599453	2.833213344056216	0.6931471805599453	0.09059556467026326
Enhancer__chr1:37203493-37203821	chr1:37203493-37203821	1	21	1	0.19654134851571511	0.6931471805599453	3.091042453358316	0.6931471805599453	0.17943518565945665
protein_coding__p1@DACH1__chr13:72441315..72441454,-	chr13:72441315..72441454,-	2	29	1		1.0986122886681098	3.4011973816621555	0.6931471805599453
Enhancer__chr13:72701161-72701484	chr13:72701161-72701484	1	15	1	0.4669171252162265	0.6931471805599453	2.772588722239781	0.6931471805599453	0.38316300486993016
Enhancer__chr13:73011619-73011852	chr13:73011619-73011852	4	49	1	0.4354368101265636	1.6094379124341003	3.912023005428146	0.6931471805599453	0.36146920019286666
Enhancer__chr13:73223300-73223692	chr13:73223300-73223692	1	14	1	0.4447401754905682	0.6931471805599453	2.70805020110221	0.6931471805599453	0.3679294960476686
div_pc__p1@MZT1__chr13:73301738..73301788,-	chr13:73301738..73301788,-	9	43	3		2.302585092994046	3.784189633918261	1.3862943611198906
div_pc__p1@BORA__chr13:73302047..73302073,+	chr13:73302047..73302073,+	7	47	4		2.0794415416798357	3.871201010907891	1.6094379124341003
div_pc__p2@DIS3__chr13:73356076..73356090,-	chr13:73356076..73356090,-	14	40	7		2.70805020110221	3.713572066704308	2.0794415416798357
div_pc__p1@PIBF1__chr13:73356254..73356283,+	chr13:73356254..73356283,+	18	58	12		2.9444389791664403	4.07753744390572	2.5649493574615367
Enhancer__chr13:73768530-73768732	chr13:73768530-73768732	10	37	4	0.5442807004262934	2.3978952727983707	3.6375861597263857	1.6094379124341003	0.43455823587305425
Enhancer__chr13:73909414-73909609	chr13:73909414-73909609	13	55	5	0.4331422409990923	2.6390573296152584	4.02535169073515	1.791759469228055	0.3598694049102834
Enhancer__chr13:73912389-73912832	chr13:73912389-73912832	1	10	1	0.4138438230241109	0.6931471805599453	2.3978952727983707	0.6931471805599453	0.3463121108962798
Enhancer__chr13:74002389-74002533	chr13:74002389-74002533	6	30	4	0.4090752897125438	1.9459101490553132	3.4339872044851463	1.6094379124341003	0.34293366634526423
Enhancer__chr13:74184794-74185193	chr13:74184794-74185193	1	12	1	0.11912203046074975	0.6931471805599453	2.5649493574615367	0.6931471805599453	0.11254447652132622
protein_coding__p4@KLF12__chr13:74708372..74708409,-	chr13:74708372..74708409,-	17	68	4		2.8903717578961645	4.23410650459726	1.6094379124341003
Enhancer__chr13:74709487-74710034	chr13:74709487-74710034	16	79	4	0.43506840057735335	2.833213344056216	4.382026634673881	1.6094379124341003	0.36121251398316445
intergenic__p1@LINC00402__chr13:74805561..74805604,+	chr13:74805561..74805604,+	1	15	1		0.6931471805599453	2.772588722239781	0.6931471805599453
Enhancer__chr13:75346258-75346396	chr13:75346258-75346396	4	16	3	0.42603419374127505	1.6094379124341003	2.833213344056216	1.3862943611198906	0.3548973004853156
Enhancer__chr13:75800411-75800558	chr13:75800411-75800558	9	57	4	0.4052967208479379	2.302585092994046	4.060443010546419	1.6094379124341003	0.3402484697040201
protein_coding__p1@TBC1D4__chr13:76056287..76056329,-	chr13:76056287..76056329,-	9	56	5		2.302585092994046	4.04305126783455	1.791759469228055
Enhancer__chr13:76080337-76080543	chr13:76080337-76080543	3	23	2	0.6599853998535946	1.3862943611198906	3.1780538303479458	1.0986122886681098	0.5068088070608543
div_pc__p2@COMMD6__chr13:76123558..76123583,-	chr13:76123558..76123583,-	2	23	1	0.4486915407820449	1.0986122886681098	3.1780538303479458	0.6931471805599453	0.37066076336987785
div_pc__p2@UCHL3__chr13:76123613..76123659,+	chr13:76123613..76123659,+	3	37	1		1.3862943611198906	3.6375861597263857	0.6931471805599453
protein_coding__p49@LMO7__chr13:76195729..76195745,+	chr13:76195729..76195745,+	1	11	1		0.6931471805599453	2.4849066497880004	0.6931471805599453
antisense__p@chr13:76210057..76210116,-__chr13:76210057..76210116,-	chr13:76210057..76210116,-	3	15	2	0.10592169334560458	1.3862943611198906	2.772588722239781	1.0986122886681098	0.10067909891691754
intergenic__NA__chr13:76594139..76594141,-	chr13:76594139..76594141,-	1	17	1		0.6931471805599453	2.8903717578961645	0.6931471805599453
Enhancer__chr13:76788256-76788273	chr13:76788256-76788273	2	25	1	0.34529846483233173	1.0986122886681098	3.258096538021482	0.6931471805599453	0.29661589537463623
Enhancer__chr1:37721552-37721986	chr1:37721552-37721986	2	22	1	0.3817287181867685	1.0986122886681098	3.1354942159291497	0.6931471805599453	0.32333540954044454
Enhancer__chr13:77297766-77298116	chr13:77297766-77298116	1	10	1	0.3484104215260974	0.6931471805599453	2.3978952727983707	0.6931471805599453	0.29892643315693257
Enhancer__chr13:77330597-77330761	chr13:77330597-77330761	1	10	1	0.4138438230241109	0.6931471805599453	2.3978952727983707	0.6931471805599453	0.3463121108962798
Enhancer__chr13:77338551-77338941	chr13:77338551-77338941	2	11	2	0.2963033537114208	1.0986122886681098	2.4849066497880004	1.0986122886681098	0.25951663976193196
Enhancer__chr13:77364596-77364759	chr13:77364596-77364759	1	8	1	0.3484104215260974	0.6931471805599453	2.1972245773362196	0.6931471805599453	0.29892643315693257
div_pc__p1@CEP104__chr1:3773747..3773793,-	chr1:3773747..3773793,-	15	70	4		2.772588722239781	4.2626798770413155	1.6094379124341003
div_pc__p2@DFFB__chr1:3773825..3773855,+	chr1:3773825..3773855,+	16	69	4		2.833213344056216	4.248495242049359	1.6094379124341003
protein_coding__p1@KCTD12__chr13:77460532..77460548,-	chr13:77460532..77460548,-	4	27	2		1.6094379124341003	3.332204510175204	1.0986122886681098
Enhancer__chr13:77511508-77512016	chr13:77511508-77512016	2	20	1	0.14484033332321608	1.0986122886681098	3.044522437723423	0.6931471805599453	0.1352651804032956
Enhancer__chr13:77516606-77516723	chr13:77516606-77516723	1	16	1	0.42129029299061177	0.6931471805599453	2.833213344056216	0.6931471805599453	0.35156511606991675
Enhancer__chr13:77518651-77518968	chr13:77518651-77518968	6	50	3	0.4702808129099073	1.9459101490553132	3.9318256327243257	1.3862943611198906	0.3854534117373056
protein_coding__p1@FBXL3__chr13:77601282..77601308,-	chr13:77601282..77601308,-	22	86	6		3.1354942159291497	4.465908118654584	1.9459101490553132
Enhancer__chr1:37784198-37784531	chr1:37784198-37784531	2	10	2	0.21781653775164667	1.0986122886681098	2.3978952727983707	1.0986122886681098	0.1970595321228312
protein_coding__p1@MYCBP2__chr13:77901185..77901252,-	chr13:77901185..77901252,-	6	43	4		1.9459101490553132	3.784189633918261	1.6094379124341003
Enhancer__chr13:77919513-77919679	chr13:77919513-77919679	1	11	1	0.15829890326053994	0.6931471805599453	2.4849066497880004	0.6931471805599453	0.14695246610303436
Enhancer__chr13:77949072-77949238	chr13:77949072-77949238	2	23	1	0.25922804031133667	1.0986122886681098	3.1780538303479458	0.6931471805599453	0.23049886678704967
Enhancer__chr13:78003842-78004097	chr13:78003842-78004097	3	35	1	0.29654290177769144	1.3862943611198906	3.58351893845611	0.6931471805599453	0.25970141590625223
Enhancer__chr13:78090399-78090658	chr13:78090399-78090658	2	30	1	0.4776473489818997	1.0986122886681098	3.4339872044851463	0.6931471805599453	0.3904511939089017
protein_coding__p1@SCEL__chr13:78109818..78109850,+	chr13:78109818..78109850,+	5	13	4		1.791759469228055	2.6390573296152584	1.6094379124341003
protein_coding__p1@SLAIN1__chr13:78271815..78271834,+	chr13:78271815..78271834,+	9	70	5		2.302585092994046	4.2626798770413155	1.791759469228055
Enhancer__chr13:78410598-78410901	chr13:78410598-78410901	2	11	2	0.22389180173406753	1.0986122886681098	2.4849066497880004	1.0986122886681098	0.20203578290677635
Enhancer__chr13:78433616-78433842	chr13:78433616-78433842	3	19	2	0.6666666666666666	1.3862943611198906	2.995732273553991	1.0986122886681098	0.5108256237659906
Enhancer__chr13:78434917-78435014	chr13:78434917-78435014	10	41	3	0.3941279744197375	2.3978952727983707	3.7376696182833684	1.3862943611198906	0.3322691118690577
div_pc__p3@EDNRB__chr13:78493703..78493726,-	chr13:78493703..78493726,-	1	11	1	0.3502438408142505	0.6931471805599453	2.4849066497880004	0.6931471805599453	0.3002851989653703
div_lnc__NA__chr13:78493837..78493844,+	chr13:78493837..78493844,+	5	54	1	0.4594857249531	1.791759469228055	4.007333185232471	0.6931471805599453	0.378084130485235
intergenic__NA__chr13:78519163..78519164,-	chr13:78519163..78519164,-	5	52	2		1.791759469228055	3.970291913552122	1.0986122886681098
intergenic__p3@LOC780529__chr13:79170255..79170266,+	chr13:79170255..79170266,+	6	36	1		1.9459101490553132	3.6109179126442243	0.6931471805599453
protein_coding__p1@POU4F1__chr13:79177674..79177701,-	chr13:79177674..79177701,-	4	44	1		1.6094379124341003	3.8066624897703196	0.6931471805599453
protein_coding__p2@RNF219__chr13:79233314..79233331,-	chr13:79233314..79233331,-	6	38	3		1.9459101490553132	3.6635616461296463	1.3862943611198906
Enhancer__chr1:37937293-37937526	chr1:37937293-37937526	10	48	6	0.41393727368654953	2.3978952727983707	3.8918202981106265	1.9459101490553132	0.34637820558980575
div_lnc__p1@ENST00000424989__chr1:37939957..37940027,-	chr1:37939957..37940027,-	10	55	5	0.4113433677102454	2.3978952727983707	4.02535169073515	1.791759469228055	0.34454199387539086
div_pc__p1@ZC3H12A__chr1:37940170..37940190,+	chr1:37940170..37940190,+	17	74	4	0.3815665151796848	2.8903717578961645	4.31748811353631	1.6094379124341003	0.3232180112940961
protein_coding__p1@MEAF6__chr1:37980344..37980383,-	chr1:37980344..37980383,-	11	76	3		2.4849066497880004	4.343805421853684	1.3862943611198906
div_pc__p1@RBM26__chr13:79980315..79980403,-	chr13:79980315..79980403,-	6	64	1	0.1063989665891083	1.9459101490553132	4.174387269895637	0.6931471805599453	0.10111056733788508
div_lnc__p1@RBM26-AS1__chr13:79980418..79980450,+	chr13:79980418..79980450,+	6	64	1	0.1063989665891083	1.9459101490553132	4.174387269895637	0.6931471805599453	0.10111056733788508
div_lnc__NA__chr13:80055341..80055366,-	chr13:80055341..80055366,-	3	19	1	0.29048012785583677	1.3862943611198906	2.995732273553991	0.6931471805599453	0.25501434126357647
div_pc__p1@NDFIP2__chr13:80055403..80055426,+	chr13:80055403..80055426,+	2	16	1	0.23071641489742306	1.0986122886681098	2.833213344056216	0.6931471805599453	0.20759645096161602
protein_coding__p1@SNIP1__chr1:38019878..38019905,-	chr1:38019878..38019905,-	34	65	11		3.5553480614894135	4.189654742026425	2.4849066497880004
protein_coding__p1@DNALI1__chr1:38022513..38022571,+	chr1:38022513..38022571,+	18	83	5		2.9444389791664403	4.430816798843313	1.791759469228055
Enhancer__chr13:80300489-80300755	chr13:80300489-80300755	3	28	1	0.13867324066295297	1.3862943611198906	3.367295829986474	0.6931471805599453	0.12986376065748992
Enhancer__chr13:80350805-80350890	chr13:80350805-80350890	4	18	4	0.46404347813355024	1.6094379124341003	2.9444389791664403	1.6094379124341003	0.3812021132767922
Enhancer__chr13:80357144-80357292	chr13:80357144-80357292	5	39	3	0.41460461443813706	1.791759469228055	3.6888794541139363	1.3862943611198906	0.3468500676235775
Enhancer__chr13:80412301-80412453	chr13:80412301-80412453	6	50	2	0.3487202138704524	1.9459101490553132	3.9318256327243257	1.0986122886681098	0.29915615309830407
Enhancer__chr13:80510902-80511186	chr13:80510902-80511186	3	42	1	0.3973836299621698	1.3862943611198906	3.7612001156935624	0.6931471805599453	0.33460165242767204
Enhancer__chr13:80611072-80611300	chr13:80611072-80611300	4	35	2	0.6666666666666666	1.6094379124341003	3.58351893845611	1.0986122886681098	0.5108256237659906
Enhancer__chr13:80611659-80611975	chr13:80611659-80611975	3	32	2	0.3835748316015122	1.3862943611198906	3.4965075614664802	1.0986122886681098	0.3246706073990295
Enhancer__chr13:80614628-80615478	chr13:80614628-80615478	3	3	3	0.3941279744197375	1.3862943611198906	1.3862943611198906	1.3862943611198906	0.3322691118690577
protein_coding__p1@GNL2__chr1:38061528..38061555,-	chr1:38061528..38061555,-	18	39	9		2.9444389791664403	3.6888794541139363	2.302585092994046
Enhancer__chr13:80628945-80629425	chr13:80628945-80629425	1	11	1	0.11495935844094192	0.6931471805599453	2.4849066497880004	0.6931471805599453	0.10881795441901923
Enhancer__chr13:80658121-80658499	chr13:80658121-80658499	1	10	1	0.6666666666666666	0.6931471805599453	2.3978952727983707	0.6931471805599453	0.5108256237659906
Enhancer__chr13:80705470-80705610	chr13:80705470-80705610	2	22	1	0.3974012879962651	1.0986122886681098	3.1354942159291497	0.6931471805599453	0.33461428884486616
Enhancer__chr13:80742616-80742881	chr13:80742616-80742881	2	25	1	0.659338928500883	1.0986122886681098	3.258096538021482	0.6931471805599453	0.5064192872086585
Enhancer__chr13:80743577-80743798	chr13:80743577-80743798	1	13	1	0.34908955597346075	0.6931471805599453	2.6390573296152584	0.6931471805599453	0.2994299619557294
Enhancer__chr13:80810111-80810307	chr13:80810111-80810307	2	20	2	0.44283247153966304	1.0986122886681098	3.044522437723423	1.0986122886681098	0.3666081757128052
Enhancer__chr13:80850687-80850824	chr13:80850687-80850824	2	31	1	0.14484033332321608	1.0986122886681098	3.4657359027997265	0.6931471805599453	0.1352651804032956
protein_coding__p1@SPRY2__chr13:80915252..80915274,-	chr13:80915252..80915274,-	35	92	5		3.58351893845611	4.532599493153256	1.791759469228055
Enhancer__chr13:80916096-80916414	chr13:80916096-80916414	2	19	1	0.3817287181867685	1.0986122886681098	2.995732273553991	0.6931471805599453	0.32333540954044454
Enhancer__chr13:80916799-80917232	chr13:80916799-80917232	3	35	2	0.18297453714742973	1.3862943611198906	3.58351893845611	1.0986122886681098	0.1680320607979362
Enhancer__chr13:80934191-80934539	chr13:80934191-80934539	1	14	1	0.6666666666666666	0.6931471805599453	2.70805020110221	0.6931471805599453	0.5108256237659906
Enhancer__chr13:80936113-80936309	chr13:80936113-80936309	6	41	3	0.2537463694294523	1.9459101490553132	3.7376696182833684	1.3862943611198906	0.2261361645206848
protein_coding__p1@RSPO1__chr1:38100539..38100582,-	chr1:38100539..38100582,-	3	20	1		1.3862943611198906	3.044522437723423	0.6931471805599453
Enhancer__chr13:81018473-81018771	chr13:81018473-81018771	3	35	2	0.5867070943185467	1.3862943611198906	3.58351893845611	1.0986122886681098	0.46166085886314867
Enhancer__chr13:81048022-81048142	chr13:81048022-81048142	2	16	2	0.6566447664470587	1.0986122886681098	2.833213344056216	1.0986122886681098	0.5047943319045944
div_pc__p2@C1orf109__chr1:38157895..38157953,-	chr1:38157895..38157953,-	9	40	6		2.302585092994046	3.713572066704308	1.9459101490553132
div_pc__p2@CDCA8__chr1:38158135..38158174,+	chr1:38158135..38158174,+	1	15	1		0.6931471805599453	2.772588722239781	0.6931471805599453
Enhancer__chr13:81622662-81622676	chr13:81622662-81622676	3	18	3	0.2012400370181967	1.3862943611198906	2.9444389791664403	1.3862943611198906	0.18335438742255739
div_pc__p1@C1orf174__chr1:3816779..3816870,-	chr1:3816779..3816870,-	8	61	3	0.2875513506214592	2.1972245773362196	4.127134385045092	1.3862943611198906	0.25274223673824175
div_lnc__NA__chr1:3816907..3816930,+	chr1:3816907..3816930,+	15	98	5	0.37073645776418057	2.772588722239781	4.59511985013459	1.791759469228055	0.3153481558180049
Enhancer__chr1:3817648-3818071	chr1:3817648-3818071	9	61	3	0.4865707770376198	2.302585092994046	4.127134385045092	1.3862943611198906	0.39647197553318464
intergenic__p1@BC039360__chr13:81801115..81801122,-	chr13:81801115..81801122,-	1	15	1		0.6931471805599453	2.772588722239781	0.6931471805599453
protein_coding__p2@EPHA10__chr1:38230778..38230827,-	chr1:38230778..38230827,-	2	28	1		1.0986122886681098	3.367295829986474	0.6931471805599453
Enhancer__chr13:82448743-82448950	chr13:82448743-82448950	1	10	1	0.6666666666666666	0.6931471805599453	2.3978952727983707	0.6931471805599453	0.5108256237659906
protein_coding__p2@MANEAL__chr1:38259459..38259532,+	chr1:38259459..38259532,+	22	79	5		3.1354942159291497	4.382026634673881	1.791759469228055
div_pc__NA__chr1:38273258..38273260,+	chr1:38273258..38273260,+	5	30	3		1.791759469228055	3.4339872044851463	1.3862943611198906
div_pc__p1@YRDC__chr1:38273840..38273888,-	chr1:38273840..38273888,-	19	47	8		2.995732273553991	3.871201010907891	2.1972245773362196
div_pc__p1@MTF1__chr1:38325256..38325280,-	chr1:38325256..38325280,-	24	58	14		3.2188758248682006	4.07753744390572	2.70805020110221
antisense__p3@INPP5B__chr1:38325428..38325469,+	chr1:38325428..38325469,+	4	46	1	0.23545662912671048	1.6094379124341003	3.8501476017100584	0.6931471805599453	0.21144064192645412
Enhancer__chr13:84073542-84073878	chr13:84073542-84073878	1	1	1	0.2106780164055544	0.6931471805599453	0.6931471805599453	0.6931471805599453	0.19118054681131771
protein_coding__p1@INPP5B__chr1:38412683..38412740,-	chr1:38412683..38412740,-	13	89	4		2.6390573296152584	4.499809670330265	1.6094379124341003
protein_coding__p2@SLITRK1__chr13:84456465..84456491,-	chr13:84456465..84456491,-	6	52	2		1.9459101490553132	3.970291913552122	1.0986122886681098
Enhancer__chr13:84480650-84480755	chr13:84480650-84480755	4	25	3	0.20035525027939563	1.6094379124341003	3.258096538021482	1.3862943611198906	0.18261755488169445
Enhancer__chr13:84515909-84516210	chr13:84515909-84516210	1	14	1	0.4849013351495752	0.6931471805599453	2.70805020110221	0.6931471805599453	0.3953483290706465
protein_coding__p2@SF3A3__chr1:38455729..38455759,-	chr1:38455729..38455759,-	20	48	15		3.044522437723423	3.8918202981106265	2.772588722239781
Enhancer__chr13:84711549-84711699	chr13:84711549-84711699	5	50	2	0.31964963129027296	1.791759469228055	3.9318256327243257	1.0986122886681098	0.27736627052457685
protein_coding__NA__chr1:38471348..38471383,-	chr1:38471348..38471383,-	7	45	2		2.0794415416798357	3.828641396489095	1.0986122886681098
protein_coding__NA__chr1:38474928..38474944,+	chr1:38474928..38474944,+	9	60	3		2.302585092994046	4.110873864173311	1.3862943611198906
Enhancer__chr13:84839512-84839585	chr13:84839512-84839585	3	53	1	0.09646327604707741	1.3862943611198906	3.9889840465642745	0.6931471805599453	0.09208979633780744
Enhancer__chr1:38495782-38495936	chr1:38495782-38495936	4	48	1	0.41009858867673	1.6094379124341003	3.8918202981106265	0.6931471805599453	0.34365962299304076
div_pc__p1@POU3F1__chr1:38512457..38512474,-	chr1:38512457..38512474,-	13	57	5	0.3853943935269277	2.6390573296152584	4.060443010546419	1.791759469228055	0.32598485977193964
div_lnc__NA__chr1:38512987..38513011,+	chr1:38512987..38513011,+	10	62	6	0.42489285111412367	2.3978952727983707	4.143134726391533	1.9459101490553132	0.35409661869292364
Enhancer__chr1:38513959-38514335	chr1:38513959-38514335	1	5	1	0.07661072729377273	0.6931471805599453	1.791759469228055	0.6931471805599453	0.07381789114279672
Enhancer__chr1:38518708-38519047	chr1:38518708-38519047	4	27	2	0.44667746079440623	1.6094379124341003	3.332204510175204	1.0986122886681098	0.36926952079498965
Enhancer__chr1:38573869-38574225	chr1:38573869-38574225	1	10	1	0.4138438230241109	0.6931471805599453	2.3978952727983707	0.6931471805599453	0.3463121108962798
Enhancer__chr13:85779521-85779874	chr13:85779521-85779874	1	15	1	0.15140843221974812	0.6931471805599453	2.772588722239781	0.6931471805599453	0.14098591668225055
Enhancer__chr1:38591881-38592061	chr1:38591881-38592061	1	10	1	0.6580511998259092	0.6931471805599453	2.3978952727983707	0.6931471805599453	0.5056429367103216
protein_coding__p2@SLITRK6__chr13:86373536..86373560,-	chr13:86373536..86373560,-	1	14	1		0.6931471805599453	2.70805020110221	0.6931471805599453
Enhancer__chr13:87409604-87409993	chr13:87409604-87409993	2	23	1	0.31372217335285796	1.0986122886681098	3.1780538303479458	0.6931471805599453	0.27286446190219565
Enhancer__chr13:87776313-87776722	chr13:87776313-87776722	13	45	6	0.3611167769950269	2.6390573296152584	3.828641396489095	1.9459101490553132	0.30830552233607655
intergenic__p1@MIR4500HG__chr13:88323540..88323563,-	chr13:88323540..88323563,-	3	36	2		1.3862943611198906	3.6109179126442243	1.0986122886681098
protein_coding__NA__chr13:88324795..88324832,+	chr13:88324795..88324832,+	2	19	1		1.0986122886681098	2.995732273553991	0.6931471805599453
intergenic__p1@BC040238__chr13:88463490..88463524,-	chr13:88463490..88463524,-	2	36	1		1.0986122886681098	3.6109179126442243	0.6931471805599453
Enhancer__chr13:88466706-88467088	chr13:88466706-88467088	2	25	1	0.08227275540943901	1.0986122886681098	3.258096538021482	0.6931471805599453	0.07906323313825701
Enhancer__chr13:89080505-89080840	chr13:89080505-89080840	1	14	1	0.6666666666666666	0.6931471805599453	2.70805020110221	0.6931471805599453	0.5108256237659906
intergenic__NA__chr13:89193100..89193101,+	chr13:89193100..89193101,+	1	12	1		0.6931471805599453	2.5649493574615367	0.6931471805599453
intergenic__p2@ENST00000452971__chr1:38940657..38940700,+	chr1:38940657..38940700,+	2	16	1		1.0986122886681098	2.833213344056216	0.6931471805599453
Enhancer__chr1:38958971-38959191	chr1:38958971-38959191	3	32	1	0.37309855188511576	1.3862943611198906	3.4965075614664802	0.6931471805599453	0.3170699027132423
Enhancer__chr13:90053531-90053928	chr13:90053531-90053928	2	5	2	0.27459494031283277	1.0986122886681098	1.791759469228055	1.0986122886681098	0.24262843426271238
Enhancer__chr13:90167002-90167321	chr13:90167002-90167321	2	30	2	0.3683594336672627	1.0986122886681098	3.4339872044851463	1.0986122886681098	0.31361252859804056
intergenic__NA__chr13:90203080..90203095,+	chr13:90203080..90203095,+	3	33	2		1.3862943611198906	3.5263605246161616	1.0986122886681098
Enhancer__chr13:90280345-90280708	chr13:90280345-90280708	1	14	1	0.4447401754905682	0.6931471805599453	2.70805020110221	0.6931471805599453	0.3679294960476686
Enhancer__chr13:90634693-90634897	chr13:90634693-90634897	2	32	1	0.5366507416628556	1.0986122886681098	3.4965075614664802	0.6931471805599453	0.4296052049437036
Enhancer__chr13:90946179-90946481	chr13:90946179-90946481	2	24	1	0.6623589332462879	1.0986122886681098	3.2188758248682006	0.6931471805599453	0.5082376377650382
Enhancer__chr13:91709082-91709307	chr13:91709082-91709307	2	15	2	0.2646948413030719	1.0986122886681098	2.772588722239781	1.0986122886681098	0.23483086090683838
Enhancer__chr13:91807013-91807446	chr13:91807013-91807446	2	22	1	0.6666666666666666	1.0986122886681098	3.1354942159291497	0.6931471805599453	0.5108256237659906
Enhancer__chr13:91869538-91869920	chr13:91869538-91869920	2	14	2	0.5256062521196775	1.0986122886681098	2.70805020110221	1.0986122886681098	0.4223918734339008
Enhancer__chr13:91931030-91931288	chr13:91931030-91931288	1	16	1	0.09482612934054398	0.6931471805599453	2.833213344056216	0.6931471805599453	0.09059556467026326
Enhancer__chr1:39193613-39193736	chr1:39193613-39193736	2	22	1	0.42129029299061177	1.0986122886681098	3.1354942159291497	0.6931471805599453	0.35156511606991675
intergenic__p1@MIR17HG__chr13:91999932..91999950,+	chr13:91999932..91999950,+	9	74	2		2.302585092994046	4.31748811353631	1.0986122886681098
protein_coding__p1@GPC5__chr13:92050867..92050914,+	chr13:92050867..92050914,+	19	68	5		2.995732273553991	4.23410650459726	1.791759469228055
Enhancer__chr1:39286039-39286251	chr1:39286039-39286251	1	15	1	0.6486561322987354	0.6931471805599453	2.772588722239781	0.6931471805599453	0.49996049078195176
div_pc__p1@RRAGC__chr1:39325359..39325425,-	chr1:39325359..39325425,-	18	80	5	0.34233601316410145	2.9444389791664403	4.394449154672439	1.791759469228055	0.29441138959660823
div_lnc__p1@ENST00000433671__chr1:39325623..39325679,+	chr1:39325623..39325679,+	12	48	4	0.2943342753477037	2.5649493574615367	3.8918202981106265	1.6094379124341003	0.25799648988005114
antisense__p1@GPC5-AS1__chr13:93372213..93372253,-	chr13:93372213..93372253,-	1	16	1	0.5227469903672372	0.6931471805599453	2.833213344056216	0.6931471805599453	0.4205159342867558
protein_coding__p1@GJA9,p3@MYCBP__chr1:39347255..39347303,-	chr1:39347255..39347303,-	7	21	4		2.0794415416798357	3.091042453358316	1.6094379124341003
Enhancer__chr13:93803477-93803844	chr13:93803477-93803844	1	15	1	0.4669171252162265	0.6931471805599453	2.772588722239781	0.6931471805599453	0.38316300486993016
Enhancer__chr13:93868426-93868831	chr13:93868426-93868831	2	20	1	0.3484104215260974	1.0986122886681098	3.044522437723423	0.6931471805599453	0.29892643315693257
protein_coding__p2@GPC6__chr13:93879085..93879136,+	chr13:93879085..93879136,+	5	34	2		1.791759469228055	3.5553480614894135	1.0986122886681098
protein_coding__p2@RHBDL2__chr1:39407467..39407509,-	chr1:39407467..39407509,-	1	10	1		0.6931471805599453	2.3978952727983707	0.6931471805599453
protein_coding__p1@AKIRIN1__chr1:39456911..39456986,+	chr1:39456911..39456986,+	10	59	4		2.3978952727983707	4.0943445622221	1.6094379124341003
protein_coding__p1@NDUFS5__chr1:39491984..39492031,+	chr1:39491984..39492031,+	14	45	10		2.70805020110221	3.828641396489095	2.3978952727983707
Enhancer__chr1:39509536-39509726	chr1:39509536-39509726	1	1	1	0.6666666666666666	0.6931471805599453	0.6931471805599453	0.6931471805599453	0.5108256237659906
protein_coding__p3@TGDS__chr13:95248489..95248510,-	chr13:95248489..95248510,-	26	79	9		3.295836866004329	4.382026634673881	2.302585092994046
protein_coding__p2@TGDS__chr13:95248511..95248537,-	chr13:95248511..95248537,-	33	94	9		3.5263605246161616	4.553876891600541	2.302585092994046
protein_coding__p1@GPR180__chr13:95254085..95254171,+	chr13:95254085..95254171,+	13	67	6		2.6390573296152584	4.219507705176107	1.9459101490553132
intergenic__NA__chr13:95359442..95359446,-	chr13:95359442..95359446,-	1	10	1		0.6931471805599453	2.3978952727983707	0.6931471805599453
div_pc__p1@SOX21__chr13:95364784..95364806,-	chr13:95364784..95364806,-	4	32	1	0.19654134851571511	1.6094379124341003	3.4965075614664802	0.6931471805599453	0.17943518565945665
div_lnc__p1@SOX21-AS1__chr13:95364963..95364978,+	chr13:95364963..95364978,+	5	26	1	0.3524187246907231	1.791759469228055	3.295836866004329	0.6931471805599453	0.30189463728275157
protein_coding__p13@MACF1__chr1:39547001..39547040,+	chr1:39547001..39547040,+	9	63	3		2.302585092994046	4.1588830833596715	1.3862943611198906
protein_coding__p1@ABCC4__chr13:95953664..95953740,-	chr13:95953664..95953740,-	14	77	6		2.70805020110221	4.356708826689592	1.9459101490553132
antisense__p1@CLDN10-AS1__chr13:96186143..96186158,-	chr13:96186143..96186158,-	2	10	2	0.6584205184194973	1.0986122886681098	2.3978952727983707	1.0986122886681098	0.5058656544817912
protein_coding__p1@DZIP1__chr13:96296952..96296968,-	chr13:96296952..96296968,-	15	74	5		2.772588722239781	4.31748811353631	1.791759469228055
div_lnc__p1@DNAJC3-AS1__chr13:96329150..96329209,-	chr13:96329150..96329209,-	9	44	6	0.4114529785578366	2.302585092994046	3.8066624897703196	1.9459101490553132	0.3446196550554412
div_pc__p1@DNAJC3__chr13:96329381..96329416,+	chr13:96329381..96329416,+	22	102	8	0.3024098430970471	3.1354942159291497	4.634728988229636	2.1972245773362196	0.26421627389808905
protein_coding__p1@UGGT2__chr13:96705624..96705677,-	chr13:96705624..96705677,-	16	59	11		2.833213344056216	4.0943445622221	2.4849066497880004
protein_coding__NA__chr13:96743076..96743088,+	chr13:96743076..96743088,+	1	11	1		0.6931471805599453	2.4849066497880004	0.6931471805599453
Enhancer__chr13:97551237-97551357	chr13:97551237-97551357	3	34	1	0.23827742376365624	1.3862943611198906	3.5553480614894135	0.6931471805599453	0.21372123943551832
intergenic__NA__chr13:97600603..97600611,+	chr13:97600603..97600611,+	5	30	3		1.791759469228055	3.4339872044851463	1.3862943611198906
intergenic__NA__chr13:97636403..97636447,-	chr13:97636403..97636447,-	3	28	2		1.3862943611198906	3.367295829986474	1.0986122886681098
Enhancer__chr13:97636174-97636720	chr13:97636174-97636720	4	15	2	0.5280931564763239	1.6094379124341003	2.772588722239781	1.0986122886681098	0.4240206551662774
Enhancer__chr13:97765837-97765979	chr13:97765837-97765979	1	14	1	0.6666666666666666	0.6931471805599453	2.70805020110221	0.6931471805599453	0.5108256237659906
Enhancer__chr13:97864377-97864530	chr13:97864377-97864530	1	10	1	0.6587898370130856	0.6931471805599453	2.3978952727983707	0.6931471805599453	0.5060883226610999
protein_coding__p1@MBNL2__chr13:97874578..97874594,+	chr13:97874578..97874594,+	1	18	1		0.6931471805599453	2.9444389791664403	0.6931471805599453
Enhancer__chr13:98082020-98082299	chr13:98082020-98082299	4	11	4	0.29982824434984157	1.6094379124341003	2.4849066497880004	1.6094379124341003	0.2622321360080194
protein_coding__p1@RAP2A__chr13:98086445..98086493,+	chr13:98086445..98086493,+	6	39	4		1.9459101490553132	3.6888794541139363	1.6094379124341003
Enhancer__chr13:98227529-98227697	chr13:98227529-98227697	2	16	2	0.5850244440628466	1.0986122886681098	2.833213344056216	1.0986122886681098	0.46059982933199406
Enhancer__chr13:98599587-98599881	chr13:98599587-98599881	1	10	1	0.6580511998259092	0.6931471805599453	2.3978952727983707	0.6931471805599453	0.5056429367103216
protein_coding__p12@FARP1__chr13:98794810..98794826,+	chr13:98794810..98794826,+	11	76	5		2.4849066497880004	4.343805421853684	1.791759469228055
protein_coding__p1@RNF113B__chr13:98829501..98829530,-	chr13:98829501..98829530,-	2	11	2		1.0986122886681098	2.4849066497880004	1.0986122886681098
div_lnc__NA__chr13:99229475..99229529,+	chr13:99229475..99229529,+	24	92	9	0.4198098662546424	3.2188758248682006	4.532599493153256	2.302585092994046	0.3505229656443923
div_pc__NA__chr13:99230221..99230231,-	chr13:99230221..99230231,-	2	33	1	0.2611708317311478	1.0986122886681098	3.5263605246161616	0.6931471805599453	0.23204052102769165
Enhancer__chr13:99302784-99302934	chr13:99302784-99302934	2	10	2	0.44915951324098324	1.0986122886681098	2.3978952727983707	1.0986122886681098	0.3709837423320691
protein_coding__p1@SLC15A1__chr13:99404875..99404942,-	chr13:99404875..99404942,-	4	36	2		1.6094379124341003	3.6109179126442243	1.0986122886681098
protein_coding__p1@BMP8A__chr1:39957292..39957334,+	chr1:39957292..39957334,+	16	76	8		2.833213344056216	4.343805421853684	2.1972245773362196
protein_coding__p2@DOCK9__chr13:99738895..99738954,-	chr13:99738895..99738954,-	9	68	4		2.302585092994046	4.23410650459726	1.6094379124341003
intergenic__NA__chr13:99740049..99740092,+	chr13:99740049..99740092,+	6	60	2		1.9459101490553132	4.110873864173311	1.0986122886681098
Enhancer__chr13:99772014-99772367	chr13:99772014-99772367	2	11	1	0.1978160442223411	1.0986122886681098	2.4849066497880004	0.6931471805599453	0.18049993550082805
div_lnc__p1@UBAC2-AS1__chr13:99852916..99852957,-	chr13:99852916..99852957,-	2	17	1	0.23071641489742306	1.0986122886681098	2.8903717578961645	0.6931471805599453	0.20759645096161602
div_pc__p2@UBAC2__chr13:99853098..99853121,+	chr13:99853098..99853121,+	8	53	3	0.34171251545462455	2.1972245773362196	3.9889840465642745	1.3862943611198906	0.29394679462819107
protein_coding__NA__chr13:99913985..99913999,-	chr13:99913985..99913999,-	2	20	1		1.0986122886681098	3.044522437723423	0.6931471805599453
protein_coding__p1@GPR183__chr13:99959641..99959660,-	chr13:99959641..99959660,-	1	15	1		0.6931471805599453	2.772588722239781	0.6931471805599453
Enhancer__chr1:40006104-40006751	chr1:40006104-40006751	1	10	1	0.14946882626728197	0.6931471805599453	2.3978952727983707	0.6931471805599453	0.13929994546865726
protein_coding__p1@PABPC4__chr1:40042452..40042470,-	chr1:40042452..40042470,-	5	53	2		1.791759469228055	3.9889840465642745	1.0986122886681098
Enhancer__chr1:40081061-40081282	chr1:40081061-40081282	5	38	2	0.5331103018078412	1.791759469228055	3.6635616461296463	1.0986122886681098	0.42729854890457303
antisense__NA__chr1:40098762..40098764,+	chr1:40098762..40098764,+	6	33	3	0.5375307837264028	1.9459101490553132	3.5263605246161616	1.3862943611198906	0.4301777424339713
protein_coding__p1@HEYL__chr1:40105299..40105326,-	chr1:40105299..40105326,-	15	45	5		2.772588722239781	3.828641396489095	1.791759469228055
protein_coding__p1@NT5C1A__chr1:40137752..40137824,-	chr1:40137752..40137824,-	3	39	1		1.3862943611198906	3.6888794541139363	0.6931471805599453
div_pc__p1@HPCAL4__chr1:40157064..40157116,-	chr1:40157064..40157116,-	5	38	3		1.791759469228055	3.6635616461296463	1.3862943611198906
div_pc__NA__chr1:40157841..40157861,+	chr1:40157841..40157861,+	1	12	1		0.6931471805599453	2.5649493574615367	0.6931471805599453
protein_coding__NA__chr1:40236959..40236973,-	chr1:40236959..40236973,-	3	22	2		1.3862943611198906	3.1354942159291497	1.0986122886681098
div_pc__p1@BMP8B__chr1:40254482..40254550,-	chr1:40254482..40254550,-	12	67	4	0.38476114813351514	2.5649493574615367	4.219507705176107	1.6094379124341003	0.32552766854572907
div_lnc__NA__chr1:40254646..40254655,+	chr1:40254646..40254655,+	16	65	6	0.425466300855348	2.833213344056216	4.189654742026425	1.9459101490553132	0.3544989888634089
Enhancer__chr1:40264988-40265120	chr1:40264988-40265120	20	41	9	0.323455241206369	3.044522437723423	3.7376696182833684	2.302585092994046	0.28024592360645
Enhancer__chr1:40283075-40283206	chr1:40283075-40283206	12	28	7	0.32346452246780105	2.5649493574615367	3.367295829986474	2.0794415416798357	0.28025293648350014
protein_coding__p1@TRIT1__chr1:40349160..40349184,-	chr1:40349160..40349184,-	12	66	5		2.5649493574615367	4.204692619390966	1.791759469228055
protein_coding__NA__chr1:40367928..40367949,-	chr1:40367928..40367949,-	7	37	5		2.0794415416798357	3.6375861597263857	1.791759469228055
protein_coding__p1@MFSD2A__chr1:40420808..40420836,+	chr1:40420808..40420836,+	6	34	4		1.9459101490553132	3.5553480614894135	1.6094379124341003
protein_coding__p6@CAP1__chr1:40505891..40505929,+	chr1:40505891..40505929,+	7	70	3		2.0794415416798357	4.2626798770413155	1.3862943611198906
protein_coding__NA__chr1:40563347..40563395,-	chr1:40563347..40563395,-	3	40	1		1.3862943611198906	3.713572066704308	0.6931471805599453
protein_coding__p1@RLF__chr1:40627038..40627071,+	chr1:40627038..40627071,+	26	64	13		3.295836866004329	4.174387269895637	2.6390573296152584
Enhancer__chr1:4067941-4068288	chr1:4067941-4068288	3	23	1	0.21053490285062704	1.3862943611198906	3.1780538303479458	0.6931471805599453	0.19106233039676307
protein_coding__p1@TMCO2__chr1:40713598..40713620,+	chr1:40713598..40713620,+	3	24	2		1.3862943611198906	3.2188758248682006	1.0986122886681098
div_lnc__p1@uc001cff.2__chr1:40723576..40723653,-	chr1:40723576..40723653,-	22	55	14	0.39165435779417784	3.1354942159291497	4.02535169073515	2.70805020110221	0.3304932248968001
div_pc__p3@ZMPSTE24__chr1:40723707..40723738,+	chr1:40723707..40723738,+	21	53	14	0.4319522183791763	3.091042453358316	3.9889840465642745	2.70805020110221	0.3590387009281136
protein_coding__NA__chr1:40783439..40783486,-	chr1:40783439..40783486,-	1	16	1		0.6931471805599453	2.833213344056216	0.6931471805599453
Enhancer__chr1:4079242-4079460	chr1:4079242-4079460	1	11	1	0.3817287181867685	0.6931471805599453	2.4849066497880004	0.6931471805599453	0.32333540954044454
Enhancer__chr1:40807940-40808076	chr1:40807940-40808076	1	21	1	0.42129029299061177	0.6931471805599453	3.091042453358316	0.6931471805599453	0.35156511606991675
protein_coding__p2@SMAP2__chr1:40810464..40810514,+	chr1:40810464..40810514,+	7	58	3		2.0794415416798357	4.07753744390572	1.3862943611198906
protein_coding__p1@ZNF643__chr1:40915725..40915808,+	chr1:40915725..40915808,+	6	52	1		1.9459101490553132	3.970291913552122	0.6931471805599453
protein_coding__p1@ZNF642__chr1:40942922..40942997,+	chr1:40942922..40942997,+	16	86	6		2.833213344056216	4.465908118654584	1.9459101490553132
div_lnc__p1@ENST00000450713__chr1:40974347..40974387,-	chr1:40974347..40974387,-	7	58	3	0.2669929406689112	2.0794415416798357	4.07753744390572	1.3862943611198906	0.2366463296335916
div_pc__p1@DEM1__chr1:40974431..40974446,+	chr1:40974431..40974446,+	5	39	3	0.2669929406689112	1.791759469228055	3.6888794541139363	1.3862943611198906	0.2366463296335916
protein_coding__p1@ZNF684__chr1:40997285..40997352,+	chr1:40997285..40997352,+	7	52	4		2.0794415416798357	3.970291913552122	1.6094379124341003
div_pc__p1@CCDC85C__chr14:100070508..100070561,-	chr14:100070508..100070561,-	16	59	6	0.41294476993077744	2.833213344056216	4.0943445622221	1.9459101490553132	0.3456760158406477
div_lnc__p1@ENST00000502101__chr14:100070869..100070889,+	chr14:100070869..100070889,+	15	76	6	0.41673904738983547	2.772588722239781	4.343805421853684	1.9459101490553132	0.34835778523822786
Enhancer__chr14:100071651-100072022	chr14:100071651-100072022	10	46	3	0.41508044314798065	2.3978952727983707	3.8501476017100584	1.3862943611198906	0.34718637976054334
protein_coding__p2@HHIPL1__chr14:100111458..100111478,+	chr14:100111458..100111478,+	1	11	1		0.6931471805599453	2.4849066497880004	0.6931471805599453
protein_coding__p1@CYP46A1__chr14:100150622..100150689,+	chr14:100150622..100150689,+	15	82	5		2.772588722239781	4.418840607796598	1.791759469228055
Enhancer__chr14:100196933-100197043	chr14:100196933-100197043	5	42	2	0.3962855812040804	1.791759469228055	3.7612001156935624	1.0986122886681098	0.33381555448146893
protein_coding__p3@EML1__chr14:100204027..100204127,+	chr14:100204027..100204127,+	6	37	4		1.9459101490553132	3.6375861597263857	1.6094379124341003
Enhancer__chr14:100413453-100413552	chr14:100413453-100413552	6	53	2	0.53703923389261	1.9459101490553132	3.9889840465642745	1.0986122886681098	0.4298579905108315
Enhancer__chr14:100415478-100415881	chr14:100415478-100415881	6	34	2	0.3152889905886693	1.9459101490553132	3.5553480614894135	1.0986122886681098	0.27405640619121463
protein_coding__p3@EVL__chr14:100437723..100437770,+	chr14:100437723..100437770,+	14	87	4		2.70805020110221	4.477336814478207	1.6094379124341003
protein_coding__p1@DEGS2__chr14:100625961..100625988,-	chr14:100625961..100625988,-	22	72	5		3.1354942159291497	4.290459441148391	1.791759469228055
Enhancer__chr14:100633368-100633655	chr14:100633368-100633655	3	21	3	0.48665017529667076	1.3862943611198906	3.091042453358316	1.3862943611198906	0.39652538445256386
Enhancer__chr14:100659173-100659604	chr14:100659173-100659604	32	83	10	0.4303006185245978	3.4965075614664802	4.430816798843313	2.3978952727983707	0.357884644922585
Enhancer__chr14:100687969-100688087	chr14:100687969-100688087	6	32	5	0.5405929824826594	1.9459101490553132	3.4965075614664802	1.791759469228055	0.4321673958716088
div_pc__NA__chr14:100704421..100704457,+	chr14:100704421..100704457,+	6	49	2	0.39829218111533415	1.9459101490553132	3.912023005428146	1.0986122886681098	0.3352516213414852
Enhancer__chr14:100751761-100751840	chr14:100751761-100751840	18	94	4	0.3987267346546831	2.9444389791664403	4.553876891600541	1.6094379124341003	0.33556234755101877
antisense__NA__chr14:100757454..100757456,+	chr14:100757454..100757456,+	1	17	1	0.6523145088979522	0.6931471805599453	2.8903717578961645	0.6931471805599453	0.5021770376675159
protein_coding__p2@SLC25A29__chr14:100772862..100772877,-	chr14:100772862..100772877,-	12	79	4		2.5649493574615367	4.382026634673881	1.6094379124341003
protein_coding__p1@SLC25A47__chr14:100789669..100789685,+	chr14:100789669..100789685,+	4	29	2		1.6094379124341003	3.4011973816621555	1.0986122886681098
antisense__NA__chr14:100800126..100800133,+	chr14:100800126..100800133,+	1	12	1	0.6646334005953819	0.6931471805599453	2.5649493574615367	0.6931471805599453	0.509604919366678
div_pc__p2@WARS__chr14:100842613..100842685,-	chr14:100842613..100842685,-	27	68	11		3.332204510175204	4.23410650459726	2.4849066497880004
div_pc__p1@WDR25__chr14:100842735..100842848,+	chr14:100842735..100842848,+	13	45	9		2.6390573296152584	3.828641396489095	2.302585092994046
protein_coding__p1@BEGAIN__chr14:101053739..101053767,-	chr14:101053739..101053767,-	7	59	3		2.0794415416798357	4.0943445622221	1.3862943611198906
Enhancer__chr14:101083291-101083452	chr14:101083291-101083452	2	24	1	0.29246252414360013	1.0986122886681098	3.2188758248682006	0.6931471805599453	0.2565493321202042
Enhancer__chr14:101083978-101084167	chr14:101083978-101084167	2	29	2	0.3497548427634527	1.0986122886681098	3.4011973816621555	1.0986122886681098	0.2999229780064353
Enhancer__chr14:101143693-101144188	chr14:101143693-101144188	6	26	5	0.37815852838907127	1.9459101490553132	3.295836866004329	1.791759469228055	0.3207482083469309
intergenic__NA__chr14:101146240..101146241,-	chr14:101146240..101146241,-	7	52	3		2.0794415416798357	3.970291913552122	1.3862943611198906
Enhancer__chr14:101147038-101147458	chr14:101147038-101147458	5	34	3	0.46164516105804854	1.791759469228055	3.5553480614894135	1.3862943611198906	0.3795626239746275
Enhancer__chr14:101151381-101151698	chr14:101151381-101151698	3	38	1	0.566292225105045	1.3862943611198906	3.6635616461296463	0.6931471805599453	0.4487111862294973
Enhancer__chr14:101155057-101155401	chr14:101155057-101155401	5	13	4	0.34826548491619175	1.791759469228055	2.6390573296152584	1.6094379124341003	0.2988189403657528
Enhancer__chr14:101159258-101159870	chr14:101159258-101159870	12	39	7	0.4259830077062835	2.5649493574615367	3.6888794541139363	2.0794415416798357	0.35486140586660786
Enhancer__chr14:101175303-101175416	chr14:101175303-101175416	1	8	1	0.3265176386206224	0.6931471805599453	2.1972245773362196	0.6931471805599453	0.2825571916204232
Enhancer__chr14:101237616-101237781	chr14:101237616-101237781	8	46	5	0.6355991498320137	2.1972245773362196	3.8501476017100584	1.791759469228055	0.49200918971854385
Enhancer__chr14:101283054-101283176	chr14:101283054-101283176	4	28	3	0.5767655355278959	1.6094379124341003	3.367295829986474	1.3862943611198906	0.4553756193926757
Enhancer__chr14:101306625-101306984	chr14:101306625-101306984	1	11	1	0.3502438408142505	0.6931471805599453	2.4849066497880004	0.6931471805599453	0.3002851989653703
intergenic__NA__chr14:101403578..101403580,+	chr14:101403578..101403580,+	4	36	2		1.6094379124341003	3.6109179126442243	1.0986122886681098
Enhancer__chr14:101454914-101455185	chr14:101454914-101455185	8	40	4	0.3471472616264508	2.1972245773362196	3.713572066704308	1.6094379124341003	0.29798921708472453
intergenic__NA__chr14:101511503..101511504,+	chr14:101511503..101511504,+	1	17	1		0.6931471805599453	2.8903717578961645	0.6931471805599453
intergenic__NA__chr14:101536735..101536750,+	chr14:101536735..101536750,+	2	16	1		1.0986122886681098	2.833213344056216	0.6931471805599453
Enhancer__chr14:101539526-101539734	chr14:101539526-101539734	10	47	5	0.38060038316248285	2.3978952727983707	3.871201010907891	1.791759469228055	0.3225184648205061
intergenic__NA__chr14:101544240..101544247,-	chr14:101544240..101544247,-	4	27	2		1.6094379124341003	3.332204510175204	1.0986122886681098
intergenic__NA__chr14:101587196..101587214,+	chr14:101587196..101587214,+	6	21	6		1.9459101490553132	3.091042453358316	1.9459101490553132
intergenic__NA__chr14:101723643..101723651,+	chr14:101723643..101723651,+	1	2	1		0.6931471805599453	1.0986122886681098	0.6931471805599453
intergenic__NA__chr14:101801223..101801251,-	chr14:101801223..101801251,-	6	28	4		1.9459101490553132	3.367295829986474	1.6094379124341003
intergenic__p@chr14:101913160..101913161,+__chr14:101913160..101913161,+	chr14:101913160..101913161,+	3	31	2		1.3862943611198906	3.4657359027997265	1.0986122886681098
Enhancer__chr14:102001660-102001854	chr14:102001660-102001854	6	30	5	0.42779371088356977	1.9459101490553132	3.4339872044851463	1.791759469228055	0.35613039331645047
div_pc__p1@DIO3__chr14:102027829..102027833,+	chr14:102027829..102027833,+	5	45	2	0.391504555408424	1.791759469228055	3.828641396489095	1.0986122886681098	0.3303855757178849
Enhancer__chr14:102050999-102051149	chr14:102050999-102051149	18	66	8	0.3019873250948355	2.9444389791664403	4.204692619390966	2.1972245773362196	0.26389180878878943
Enhancer__chr14:102093344-102093687	chr14:102093344-102093687	1	14	1	0.6666666666666666	0.6931471805599453	2.70805020110221	0.6931471805599453	0.5108256237659906
Enhancer__chr14:102096996-102097188	chr14:102096996-102097188	1	15	1	0.5227469903672372	0.6931471805599453	2.772588722239781	0.6931471805599453	0.4205159342867558
Enhancer__chr14:102172620-102172772	chr14:102172620-102172772	14	64	5	0.35608836861887716	2.70805020110221	4.174387269895637	1.791759469228055	0.304604355992815
Enhancer__chr14:102173765-102174142	chr14:102173765-102174142	4	37	3	0.3284479586614979	1.6094379124341003	3.6375861597263857	1.3862943611198906	0.2840113124444255
Enhancer__chr14:102176439-102176788	chr14:102176439-102176788	2	10	2	0.2358502364664946	1.0986122886681098	2.3978952727983707	1.0986122886681098	0.2117591837867082
Enhancer__chr14:102183174-102183299	chr14:102183174-102183299	1	14	1	0.6666666666666666	0.6931471805599453	2.70805020110221	0.6931471805599453	0.5108256237659906
Enhancer__chr14:102188292-102188876	chr14:102188292-102188876	9	30	5	0.46527618118944664	2.302585092994046	3.4339872044851463	1.791759469228055	0.38204374428468696
Enhancer__chr14:102193066-102193341	chr14:102193066-102193341	3	26	2	0.6653840182879169	1.3862943611198906	3.295836866004329	1.0986122886681098	0.5100557384530835
div_lnc__NA__chr14:102197536..102197551,-	chr14:102197536..102197551,-	2	16	2	0.6566447664470587	1.0986122886681098	2.833213344056216	1.0986122886681098	0.5047943319045944
Enhancer__chr14:102226478-102227031	chr14:102226478-102227031	21	82	7	0.44532058125209273	3.091042453358316	4.418840607796598	2.0794415416798357	0.36833115249587545
protein_coding__p4@PPP2R5C__chr14:102228093..102228117,+	chr14:102228093..102228117,+	13	71	2		2.6390573296152584	4.276666119016055	1.0986122886681098
antisense__NA__chr14:102276601..102276672,-	chr14:102276601..102276672,-	4	30	3	0.661169234501887	1.6094379124341003	3.4339872044851463	1.3862943611198906	0.5075217125583491
Enhancer__chr14:102414226-102414964	chr14:102414226-102414964	15	82	7	0.36322235595909974	2.772588722239781	4.418840607796598	2.0794415416798357	0.3098512765763261
intergenic__p@chr14:102414651..102414721,+__chr14:102414651..102414721,+	chr14:102414651..102414721,+	7	51	2		2.0794415416798357	3.9512437185814275	1.0986122886681098
protein_coding__p3@DYNC1H1__chr14:102430855..102430894,+	chr14:102430855..102430894,+	16	54	6		2.833213344056216	4.007333185232471	1.9459101490553132
div_pc__p2@WDR20__chr14:102605749..102605772,+	chr14:102605749..102605772,+	5	49	2		1.791759469228055	3.912023005428146	1.0986122886681098
div_pc__p4@HSP90AA1__chr14:102605983..102606042,-	chr14:102605983..102606042,-	14	66	4		2.70805020110221	4.204692619390966	1.6094379124341003
protein_coding__p1@MOK__chr14:102771462..102771515,-	chr14:102771462..102771515,-	12	67	5		2.5649493574615367	4.219507705176107	1.791759469228055
Enhancer__chr14:102780583-102780765	chr14:102780583-102780765	5	53	2	0.23467742406020595	1.791759469228055	3.9889840465642745	1.0986122886681098	0.21080974086961052
protein_coding__NA__chr14:102783816..102783852,+	chr14:102783816..102783852,+	9	38	6		2.302585092994046	3.6635616461296463	1.9459101490553132
div_pc__p1@CINP__chr14:102829199..102829237,-	chr14:102829199..102829237,-	18	64	8		2.9444389791664403	4.174387269895637	2.1972245773362196
div_pc__p2@TECPR2__chr14:102829269..102829295,+	chr14:102829269..102829295,+	22	69	8		3.1354942159291497	4.248495242049359	2.1972245773362196
protein_coding__p2@ANKRD9__chr14:102976091..102976133,-	chr14:102976091..102976133,-	8	61	3		2.1972245773362196	4.127134385045092	1.3862943611198906
Enhancer__chr14:102977207-102977381	chr14:102977207-102977381	8	40	4	0.5016215431932589	2.1972245773362196	3.713572066704308	1.6094379124341003	0.406545553012806
Enhancer__chr14:102989903-102989915	chr14:102989903-102989915	1	11	1	0.4130738578057617	0.6931471805599453	2.4849066497880004	0.6931471805599453	0.34576737254566536
Enhancer__chr14:102991046-102991386	chr14:102991046-102991386	9	37	4	0.42340769799512257	2.302585092994046	3.6375861597263857	1.6094379124341003	0.35305378404258597
Enhancer__chr14:102991831-102991939	chr14:102991831-102991939	7	38	5	0.403339980085666	2.0794415416798357	3.6635616461296463	1.791759469228055	0.3388550954180511
Enhancer__chr14:102993844-102994139	chr14:102993844-102994139	3	11	3	0.661169234501887	1.3862943611198906	2.4849066497880004	1.3862943611198906	0.5075217125583491
Enhancer__chr14:102997284-102997579	chr14:102997284-102997579	2	26	1	0.34908955597346075	1.0986122886681098	3.295836866004329	0.6931471805599453	0.2994299619557294
intergenic__p1@ENST00000559946__chr14:103011564..103011579,+	chr14:103011564..103011579,+	6	23	3		1.9459101490553132	3.1780538303479458	1.3862943611198906
Enhancer__chr14:103051810-103052039	chr14:103051810-103052039	5	17	4	0.48512660756334886	1.791759469228055	2.8903717578961645	1.6094379124341003	0.39550002623885555
protein_coding__p1@RCOR1__chr14:103058948..103059005,+	chr14:103058948..103059005,+	13	51	6		2.6390573296152584	3.9512437185814275	1.9459101490553132
Enhancer__chr14:103221108-103221258	chr14:103221108-103221258	3	26	1	0.43154683265160937	1.3862943611198906	3.295836866004329	0.6931471805599453	0.3587555608096426
Enhancer__chr14:103234724-103234907	chr14:103234724-103234907	3	24	2	0.6477127911596972	1.3862943611198906	3.2188758248682006	1.0986122886681098	0.4993881390903209
intergenic__NA__chr14:103241125..103241132,-	chr14:103241125..103241132,-	4	47	2		1.6094379124341003	3.871201010907891	1.0986122886681098
protein_coding__p1@TRAF3__chr14:103243813..103243954,+	chr14:103243813..103243954,+	7	69	2		2.0794415416798357	4.248495242049359	1.0986122886681098
protein_coding__p1@AMN__chr14:103388976..103389025,+	chr14:103388976..103389025,+	9	33	6		2.302585092994046	3.5263605246161616	1.9459101490553132
protein_coding__p1@CDC42BPB__chr14:103523846..103523915,-	chr14:103523846..103523915,-	4	37	3		1.6094379124341003	3.6375861597263857	1.3862943611198906
Enhancer__chr14:103537585-103537989	chr14:103537585-103537989	3	36	1	0.5673398544946806	1.3862943611198906	3.6109179126442243	0.6931471805599453	0.44937982211402655
Enhancer__chr14:103539359-103539722	chr14:103539359-103539722	3	12	2	0.4168859690829169	1.3862943611198906	2.5649493574615367	1.0986122886681098	0.3484614839932566
Enhancer__chr14:103540554-103540738	chr14:103540554-103540738	3	23	2	0.5704047021279508	1.3862943611198906	3.1780538303479458	1.0986122886681098	0.4513333581987281
Enhancer__chr14:103541337-103541574	chr14:103541337-103541574	8	73	3	0.3565964185232126	2.1972245773362196	4.30406509320417	1.3862943611198906	0.3049789294874457
Enhancer__chr14:103557952-103558007	chr14:103557952-103558007	10	58	3	0.598735371526002	2.3978952727983707	4.07753744390572	1.3862943611198906	0.4692129239244114
intergenic__p1@ENST00000559843__chr14:103561047..103561071,+	chr14:103561047..103561071,+	3	35	2		1.3862943611198906	3.58351893845611	1.0986122886681098
Enhancer__chr14:103577820-103578081	chr14:103577820-103578081	6	33	3	0.3895025827368686	1.9459101490553132	3.5263605246161616	1.3862943611198906	0.3289458289513881
Enhancer__chr14:103584331-103584767	chr14:103584331-103584767	5	12	3	0.25770170306620227	1.791759469228055	2.5649493574615367	1.3862943611198906	0.2292860101816902
Enhancer__chr14:103585248-103585668	chr14:103585248-103585668	2	21	2	0.6666666666666666	1.0986122886681098	3.091042453358316	1.0986122886681098	0.5108256237659906
div_lnc__p4@ENST00000560742__chr14:103589380..103589397,-	chr14:103589380..103589397,-	4	36	2	0.3769346320538265	1.6094379124341003	3.6109179126442243	1.0986122886681098	0.3198597473443591
div_pc__p1@TNFAIP2__chr14:103589789..103589804,+	chr14:103589789..103589804,+	5	40	2	0.4546879498406475	1.791759469228055	3.713572066704308	1.0986122886681098	0.37479141015854817
intergenic__NA__chr14:103655565..103655576,-	chr14:103655565..103655576,-	6	38	2		1.9459101490553132	3.6635616461296463	1.0986122886681098
Enhancer__chr14:103673427-103673966	chr14:103673427-103673966	17	71	4	0.5226181243938965	2.8903717578961645	4.276666119016055	1.6094379124341003	0.42043130340109086
Enhancer__chr14:103675395-103675682	chr14:103675395-103675682	1	19	1	0.13523265939743642	0.6931471805599453	2.995732273553991	0.6931471805599453	0.12683761617980266
Enhancer__chr14:103710310-103710630	chr14:103710310-103710630	6	44	3	0.40866969542131465	1.9459101490553132	3.8066624897703196	1.3862943611198906	0.3426457806095641
Enhancer__chr14:103726827-103727460	chr14:103726827-103727460	1	17	1	0.07661072729377273	0.6931471805599453	2.8903717578961645	0.6931471805599453	0.07381789114279672
Enhancer__chr14:103781496-103782004	chr14:103781496-103782004	3	14	3	0.3296240906428426	1.3862943611198906	2.70805020110221	1.3862943611198906	0.2848962636694373
Enhancer__chr14:103785779-103785970	chr14:103785779-103785970	1	10	1	0.15829890326053994	0.6931471805599453	2.3978952727983707	0.6931471805599453	0.14695246610303436
protein_coding__NA__chr14:103799875..103799890,+	chr14:103799875..103799890,+	8	44	4		2.1972245773362196	3.8066624897703196	1.6094379124341003
Enhancer__chr14:103828242-103828602	chr14:103828242-103828602	5	42	3	0.46044441369299893	1.791759469228055	3.7612001156935624	1.3862943611198906	0.3787407823425232
Enhancer__chr14:103844468-103844704	chr14:103844468-103844704	3	29	2	0.38040918732259205	1.3862943611198906	3.4011973816621555	1.0986122886681098	0.3223799677705572
Enhancer__chr14:103848844-103849188	chr14:103848844-103849188	1	13	1	0.0867885365344387	0.6931471805599453	2.6390573296152584	0.6931471805599453	0.08322705060721106
protein_coding__p1@MARK3__chr14:103851712..103851773,+	chr14:103851712..103851773,+	18	80	9		2.9444389791664403	4.394449154672439	2.302585092994046
protein_coding__p1@CKB__chr14:103989160..103989176,-	chr14:103989160..103989176,-	10	48	7		2.3978952727983707	3.8918202981106265	2.0794415416798357
Enhancer__chr14:103993761-103994083	chr14:103993761-103994083	3	34	2	0.2646948413030719	1.3862943611198906	3.5553480614894135	1.0986122886681098	0.23483086090683838
div_lnc__p1@BC040666__chr14:103995358..103995438,-	chr14:103995358..103995438,-	14	64	6	0.4508983954140033	2.70805020110221	4.174387269895637	1.9459101490553132	0.37218294761429466
div_pc__p1@TRMT61A__chr14:103995503..103995543,+	chr14:103995503..103995543,+	24	98	7	0.37546114460845786	3.2188758248682006	4.59511985013459	2.0794415416798357	0.3187890527889991
Enhancer__chr14:104009097-104009329	chr14:104009097-104009329	3	16	3	0.4123937024507396	1.3862943611198906	2.833213344056216	1.3862943611198906	0.3452859263045355
Enhancer__chr14:104016804-104017118	chr14:104016804-104017118	3	19	2	0.5198899590063388	1.3862943611198906	2.995732273553991	1.0986122886681098	0.41863793684694567
div_pc__p1@BAG5__chr14:104028974..104029012,-	chr14:104028974..104029012,-	13	51	6		2.6390573296152584	3.9512437185814275	1.9459101490553132
div_pc__p1@APOPT1,p2@KLC1__chr14:104029278..104029344,+	chr14:104029278..104029344,+	7	50	3		2.0794415416798357	3.9318256327243257	1.3862943611198906
Enhancer__chr1:41040458-41040672	chr1:41040458-41040672	2	19	1	0.6666666666666666	1.0986122886681098	2.995732273553991	0.6931471805599453	0.5108256237659906
antisense__NA__chr14:104179434..104179435,+	chr14:104179434..104179435,+	1	17	1		0.6931471805599453	2.8903717578961645	0.6931471805599453
div_pc__p1@XRCC3__chr14:104181771..104181827,-	chr14:104181771..104181827,-	9	70	3		2.302585092994046	4.2626798770413155	1.3862943611198906
div_pc__p2@ZFYVE21__chr14:104182061..104182072,+	chr14:104182061..104182072,+	8	56	3		2.1972245773362196	4.04305126783455	1.3862943611198906
div_pc__p1@PPP1R13B__chr14:104313901..104313957,-	chr14:104313901..104313957,-	12	54	7	0.45008059412626344	2.5649493574615367	4.007333185232471	2.0794415416798357	0.37161913704389604
div_lnc__NA__chr14:104314045..104314071,+	chr14:104314045..104314071,+	20	82	6	0.3756003190384204	3.044522437723423	4.418840607796598	1.9459101490553132	0.318890231502685
intergenic__NA__chr14:104346447..104346448,-	chr14:104346447..104346448,-	8	66	4		2.1972245773362196	4.204692619390966	1.6094379124341003
Enhancer__chr14:104356058-104356494	chr14:104356058-104356494	1	14	1	0.564277026129469	0.6931471805599453	2.70805020110221	0.6931471805599453	0.447423753119287
div_pc__NA__chr14:104394598..104394614,-	chr14:104394598..104394614,-	2	12	1		1.0986122886681098	2.5649493574615367	0.6931471805599453
div_pc__p1@TDRD9__chr14:104394770..104394820,+	chr14:104394770..104394820,+	6	54	2		1.9459101490553132	4.007333185232471	1.0986122886681098
protein_coding__p1@ENST00000557640__chr14:104408853..104408880,-	chr14:104408853..104408880,-	1	14	1		0.6931471805599453	2.70805020110221	0.6931471805599453
protein_coding__p1@ASPG__chr14:104552030..104552057,+	chr14:104552030..104552057,+	3	25	2		1.3862943611198906	3.258096538021482	1.0986122886681098
Enhancer__chr14:104582105-104582467	chr14:104582105-104582467	1	10	1	0.16495068213993844	0.6931471805599453	2.3978952727983707	0.6931471805599453	0.1526787531945088
Enhancer__chr14:104583053-104583460	chr14:104583053-104583460	5	42	2	0.44677166030132476	1.791759469228055	3.7612001156935624	1.0986122886681098	0.3693346330558309
div_lnc__NA__chr14:104603930..104603971,-	chr14:104603930..104603971,-	4	47	1	0.3414893799599117	1.6094379124341003	3.871201010907891	0.6931471805599453	0.2937804743109547
div_pc__p1@KIF26A__chr14:104604916..104604933,+	chr14:104604916..104604933,+	6	45	2	0.3590464130593039	1.9459101490553132	3.828641396489095	1.0986122886681098	0.3067832869473467
Enhancer__chr14:104690511-104690903	chr14:104690511-104690903	2	30	2	0.3033618249160013	1.0986122886681098	3.4339872044851463	1.0986122886681098	0.264946945639588
Enhancer__chr14:104763034-104763369	chr14:104763034-104763369	4	24	2	0.3404436931130914	1.6094379124341003	3.2188758248682006	1.0986122886681098	0.29300067342009106
Enhancer__chr14:104766695-104767088	chr14:104766695-104767088	1	14	1	0.564277026129469	0.6931471805599453	2.70805020110221	0.6931471805599453	0.447423753119287
Enhancer__chr14:104860252-104860616	chr14:104860252-104860616	4	23	2	0.5288922283935285	1.6094379124341003	3.1780538303479458	1.0986122886681098	0.4245434394356157
Enhancer__chr14:104928387-104928555	chr14:104928387-104928555	1	14	1	0.564277026129469	0.6931471805599453	2.70805020110221	0.6931471805599453	0.447423753119287
Enhancer__chr14:104929248-104929505	chr14:104929248-104929505	1	14	1	0.6666666666666666	0.6931471805599453	2.70805020110221	0.6931471805599453	0.5108256237659906
protein_coding__p1@TMEM179__chr14:105071083..105071155,-	chr14:105071083..105071155,-	11	66	3		2.4849066497880004	4.204692619390966	1.3862943611198906
Enhancer__chr14:105124209-105124541	chr14:105124209-105124541	5	28	3	0.4863561214912417	1.791759469228055	3.367295829986474	1.3862943611198906	0.39632756865465885
Enhancer__chr14:105124819-105125041	chr14:105124819-105125041	1	8	1	0.3265176386206224	0.6931471805599453	2.1972245773362196	0.6931471805599453	0.2825571916204232
intergenic__NA__chr14:105132512..105132536,-	chr14:105132512..105132536,-	3	23	2		1.3862943611198906	3.1780538303479458	1.0986122886681098
Enhancer__chr14:105132512-105132664	chr14:105132512-105132664	2	29	1	0.6141902631519823	1.0986122886681098	3.4011973816621555	0.6931471805599453	0.47883344589389615
Enhancer__chr14:105143455-105143754	chr14:105143455-105143754	8	73	2	0.3150344033347402	2.1972245773362196	4.30406509320417	1.0986122886681098	0.2738628275192442
Enhancer__chr14:105144100-105144955	chr14:105144100-105144955	10	40	6	0.41847273961794734	2.3978952727983707	3.713572066704308	1.9459101490553132	0.34958075732951294
intergenic__p1@ENST00000540171__chr14:105147464..105147523,+	chr14:105147464..105147523,+	10	64	5		2.3978952727983707	4.174387269895637	1.791759469228055
Enhancer__chr14:105148231-105148612	chr14:105148231-105148612	4	33	3	0.3130904854727658	1.6094379124341003	3.5263605246161616	1.3862943611198906	0.27238350800535316
Enhancer__chr14:105154013-105154712	chr14:105154013-105154712	11	47	6	0.508760953696624	2.4849066497880004	3.871201010907891	1.9459101490553132	0.41128875351700217
protein_coding__p1@INF2__chr14:105155925..105155979,+	chr14:105155925..105155979,+	9	43	5		2.302585092994046	3.784189633918261	1.791759469228055
antisense__NA__chr14:105157613..105157616,-	chr14:105157613..105157616,-	1	12	1	0.2660324226915282	0.6931471805599453	2.5649493574615367	0.6931471805599453	0.23588793373490488
protein_coding__p1@ADSSL1__chr14:105190558..105190573,+	chr14:105190558..105190573,+	13	85	3		2.6390573296152584	4.454347296253507	1.3862943611198906
protein_coding__p2@SIVA1__chr14:105219457..105219498,+	chr14:105219457..105219498,+	9	39	5		2.302585092994046	3.6888794541139363	1.791759469228055
protein_coding__p1@AKT1__chr14:105262055..105262107,-	chr14:105262055..105262107,-	12	81	3		2.5649493574615367	4.406719247264253	1.3862943611198906
protein_coding__p3@ZBTB42__chr14:105266857..105266970,+	chr14:105266857..105266970,+	5	14	3		1.791759469228055	2.70805020110221	1.3862943611198906
Enhancer__chr14:105294003-105294327	chr14:105294003-105294327	9	41	4	0.3941951632151465	2.302585092994046	3.7376696182833684	1.6094379124341003	0.3323173048453418
intergenic__NA__chr14:105308078..105308079,+	chr14:105308078..105308079,+	1	13	1		0.6931471805599453	2.6390573296152584	0.6931471805599453
Enhancer__chr14:105330138-105330246	chr14:105330138-105330246	2	15	2	0.5065713110741817	1.0986122886681098	2.772588722239781	1.0986122886681098	0.4098364140631335
protein_coding__p1@KIAA0284__chr14:105331596..105331656,+	chr14:105331596..105331656,+	12	72	5		2.5649493574615367	4.290459441148391	1.791759469228055
protein_coding__p1@PLD4__chr14:105391181..105391241,+	chr14:105391181..105391241,+	3	14	3		1.3862943611198906	2.70805020110221	1.3862943611198906
protein_coding__p2@AHNAK2__chr14:105444697..105444718,-	chr14:105444697..105444718,-	3	22	2		1.3862943611198906	3.1354942159291497	1.0986122886681098
protein_coding__p1@C14orf79__chr14:105452094..105452152,+	chr14:105452094..105452152,+	16	83	9		2.833213344056216	4.430816798843313	2.302585092994046
protein_coding__p1@CDCA4__chr14:105487381..105487453,-	chr14:105487381..105487453,-	12	66	5		2.5649493574615367	4.204692619390966	1.791759469228055
Enhancer__chr14:105491233-105491512	chr14:105491233-105491512	8	36	3	0.2992475623445982	2.1972245773362196	3.6109179126442243	1.3862943611198906	0.26178529870269013
Enhancer__chr14:105493379-105493756	chr14:105493379-105493756	7	38	2	0.28887372029621994	2.0794415416798357	3.6635616461296463	1.0986122886681098	0.25376875197115606
Enhancer__chr14:105500629-105500990	chr14:105500629-105500990	2	4	2	0.4663495446790974	1.0986122886681098	1.6094379124341003	1.0986122886681098	0.3827760093403127
Enhancer__chr14:105502754-105502781	chr14:105502754-105502781	2	14	1	0.4927808854423224	1.0986122886681098	2.70805020110221	0.6931471805599453	0.400640746528912
Enhancer__chr14:105511213-105511346	chr14:105511213-105511346	2	20	2	0.5398702622362141	1.0986122886681098	3.044522437723423	1.0986122886681098	0.43169816757554347
protein_coding__p1@GPR132__chr14:105531759..105531781,-	chr14:105531759..105531781,-	6	46	2		1.9459101490553132	3.8501476017100584	1.0986122886681098
Enhancer__chr14:105532794-105533222	chr14:105532794-105533222	6	66	2	0.4453693878617044	1.9459101490553132	4.204692619390966	1.0986122886681098	0.3683649206343737
Enhancer__chr14:105533738-105533893	chr14:105533738-105533893	14	29	9	0.3615881782444547	2.70805020110221	3.4011973816621555	2.302585092994046	0.3086517965463842
Enhancer__chr14:105536057-105536658	chr14:105536057-105536658	11	42	5	0.4245656922938233	2.4849066497880004	3.7612001156935624	1.791759469228055	0.35386698992889415
Enhancer__chr14:105536659-105537093	chr14:105536659-105537093	3	27	1	0.3470692769970173	1.3862943611198906	3.332204510175204	0.6931471805599453	0.29793132668999384
Enhancer__chr14:105537136-105537487	chr14:105537136-105537487	2	26	1		1.0986122886681098	3.295836866004329	0.6931471805599453
Enhancer__chr14:105541748-105541955	chr14:105541748-105541955	13	75	5	0.428886298566911	2.6390573296152584	4.330733340286331	1.791759469228055	0.35689532864907575
Enhancer__chr14:105554572-105554923	chr14:105554572-105554923	6	46	2	0.537951071894414	1.9459101490553132	3.8501476017100584	1.0986122886681098	0.43045105776493936
Enhancer__chr14:105557924-105558306	chr14:105557924-105558306	6	61	4	0.4835083739764279	1.9459101490553132	4.127134385045092	1.6094379124341003	0.39440980547593424
intergenic__p2@ENST00000548104__chr14:105559784..105559822,+	chr14:105559784..105559822,+	2	23	2		1.0986122886681098	3.1780538303479458	1.0986122886681098
Enhancer__chr14:105603404-105603554	chr14:105603404-105603554	1	12	1	0.14484033332321608	0.6931471805599453	2.5649493574615367	0.6931471805599453	0.1352651804032956
protein_coding__p1@JAG2__chr14:105635090..105635130,-	chr14:105635090..105635130,-	9	49	3		2.302585092994046	3.912023005428146	1.3862943611198906
protein_coding__p1@NUDT14__chr14:105647606..105647657,-	chr14:105647606..105647657,-	20	89	4		3.044522437723423	4.499809670330265	1.6094379124341003
Enhancer__chr14:105653618-105653649	chr14:105653618-105653649	2	16	2	0.6566447664470587	1.0986122886681098	2.833213344056216	1.0986122886681098	0.5047943319045944
Enhancer__chr14:105659644-105659863	chr14:105659644-105659863	3	12	3	0.3941279744197375	1.3862943611198906	2.5649493574615367	1.3862943611198906	0.3322691118690577
Enhancer__chr14:105660348-105660502	chr14:105660348-105660502	3	23	3	0.3216625088960867	1.3862943611198906	3.1780538303479458	1.3862943611198906	0.27889042055959457
Enhancer__chr14:105660827-105661024	chr14:105660827-105661024	1	4	1	0.23071641489742306	0.6931471805599453	1.6094379124341003	0.6931471805599453	0.20759645096161602
Enhancer__chr14:105662688-105662867	chr14:105662688-105662867	7	60	2	0.4447308795072579	2.0794415416798357	4.110873864173311	1.0986122886681098	0.36792306166356625
Enhancer__chr14:105665519-105665885	chr14:105665519-105665885	6	24	4	0.305548003506406	1.9459101490553132	3.2188758248682006	1.6094379124341003	0.26662287868893325
protein_coding__p1@BTBD6__chr14:105714856..105714906,+	chr14:105714856..105714906,+	7	29	5		2.0794415416798357	3.4011973816621555	1.791759469228055
protein_coding__p3@PACS2__chr14:105767100..105767153,+	chr14:105767100..105767153,+	12	89	2		2.5649493574615367	4.499809670330265	1.0986122886681098
protein_coding__NA__chr14:105781845..105781869,-	chr14:105781845..105781869,-	1	11	1		0.6931471805599453	2.4849066497880004	0.6931471805599453
protein_coding__p1@TEX22__chr14:105864847..105864928,+	chr14:105864847..105864928,+	19	80	8		2.995732273553991	4.394449154672439	2.1972245773362196
div_lnc__NA__chr14:105886086..105886121,-	chr14:105886086..105886121,-	14	91	4	0.4022429273600811	2.70805020110221	4.5217885770490405	1.6094379124341003	0.33807304561400736
div_pc__p1@MTA1__chr14:105886150..105886224,+	chr14:105886150..105886224,+	13	78	4	0.4022429273600811	2.6390573296152584	4.3694478524670215	1.6094379124341003	0.33807304561400736
protein_coding__p18@CRIP2__chr14:105939276..105939291,+	chr14:105939276..105939291,+	1	3	1		0.6931471805599453	1.3862943611198906	0.6931471805599453
Enhancer__chr14:105947921-105948133	chr14:105947921-105948133	14	46	5	0.4286848588428253	2.70805020110221	3.8501476017100584	1.791759469228055	0.3567543419766025
Enhancer__chr14:105948139-105949025	chr14:105948139-105949025	6	34	3	0.3937868471413126	1.9459101490553132	3.5553480614894135	1.3862943611198906	0.3320243932876369
Enhancer__chr14:105949862-105949973	chr14:105949862-105949973	2	13	1	0.6587898370130856	1.0986122886681098	2.6390573296152584	0.6931471805599453	0.5060883226610999
Enhancer__chr14:105950488-105950604	chr14:105950488-105950604	1	13	1		0.6931471805599453	2.6390573296152584	0.6931471805599453
protein_coding__p9@CRIP1__chr14:105952926..105952969,+	chr14:105952926..105952969,+	2	28	1		1.0986122886681098	3.367295829986474	0.6931471805599453
protein_coding__NA__chr14:105956189..105956200,+	chr14:105956189..105956200,+	4	37	2		1.6094379124341003	3.6375861597263857	1.0986122886681098
protein_coding__p1@TMEM121__chr14:105992906..105992946,+	chr14:105992906..105992946,+	4	42	2		1.6094379124341003	3.7612001156935624	1.0986122886681098
Enhancer__chr14:106029905-106030244	chr14:106029905-106030244	4	37	2	0.6154718463980677	1.6094379124341003	3.6375861597263857	1.0986122886681098	0.47962707895511536
Enhancer__chr14:106034793-106034954	chr14:106034793-106034954	4	13	3	0.3051381968942891	1.6094379124341003	2.6390573296152584	1.3862943611198906	0.2663089331711458
intergenic__p1@ENST00000390540__chr14:106071504..106071518,-	chr14:106071504..106071518,-	1	14	1		0.6931471805599453	2.70805020110221	0.6931471805599453
Enhancer__chr14:106166860-106167518	chr14:106166860-106167518	10	38	5	0.3840518502915726	2.3978952727983707	3.6635616461296463	1.791759469228055	0.3250153205772228
Enhancer__chr14:106284381-106284894	chr14:106284381-106284894	2	21	1	0.6149438295256133	1.0986122886681098	3.091042453358316	0.6931471805599453	0.47930017559026855
Enhancer__chr14:106324206-106324758	chr14:106324206-106324758	3	12	3	0.5688155282264481	1.3862943611198906	2.5649493574615367	1.3862943611198906	0.45032089400657666
intergenic__p1@ENST00000414005__chr14:106355918..106355939,+	chr14:106355918..106355939,+	4	39	1		1.6094379124341003	3.6888794541139363	0.6931471805599453
Enhancer__chr14:106857348-106857526	chr14:106857348-106857526	10	66	4	0.22897255034576042	2.3978952727983707	4.204692619390966	1.6094379124341003	0.206178495383908
intergenic__p3@LINC00221__chr14:106938440..106938454,+	chr14:106938440..106938454,+	2	10	1		1.0986122886681098	2.3978952727983707	0.6931471805599453
Enhancer__chr14:107118933-107119318	chr14:107118933-107119318	1	10	1	0.14946882626728197	0.6931471805599453	2.3978952727983707	0.6931471805599453	0.13929994546865726
Enhancer__chr14:107252931-107253417	chr14:107252931-107253417	5	41	2	0.39987242271236323	1.791759469228055	3.7376696182833684	1.0986122886681098	0.3363811058349026
Enhancer__chr14:107253494-107254031	chr14:107253494-107254031	1	15	1	0.053008035054081325	0.6931471805599453	2.772588722239781	0.6931471805599453	0.0516508637533819
Enhancer__chr14:107254436-107254688	chr14:107254436-107254688	4	30	2	0.6089422322096393	1.6094379124341003	3.4339872044851463	1.0986122886681098	0.475576964450643
protein_coding__p1@RIMS3__chr1:41131326..41131400,-	chr1:41131326..41131400,-	19	83	7		2.995732273553991	4.430816798843313	2.0794415416798357
intergenic__NA__chr1:41153592..41153596,-	chr1:41153592..41153596,-	1	14	1		0.6931471805599453	2.70805020110221	0.6931471805599453
div_pc__p3@NFYC__chr1:41157266..41157314,+	chr1:41157266..41157314,+	9	53	6	0.36107001647430137	2.302585092994046	3.9889840465642745	1.9459101490553132	0.3082711672206653
div_lnc__p1@LOC100130557__chr1:41157729..41157774,-	chr1:41157729..41157774,-	11	79	3	0.3626968117212441	2.4849066497880004	4.382026634673881	1.3862943611198906	0.30946568609323466
protein_coding__NA__chr1:41249823..41249840,+	chr1:41249823..41249840,+	3	35	2		1.3862943611198906	3.58351893845611	1.0986122886681098
protein_coding__p2@CITED4__chr1:41328013..41328024,-	chr1:41328013..41328024,-	11	52	6		2.4849066497880004	3.970291913552122	1.9459101490553132
Enhancer__chr1:41343431-41343839	chr1:41343431-41343839	5	56	2	0.33324870760176745	1.791759469228055	4.04305126783455	1.0986122886681098	0.2876186011388453
Enhancer__chr1:41365158-41365531	chr1:41365158-41365531	1	5	1	0.42129029299061177	0.6931471805599453	1.791759469228055	0.6931471805599453	0.35156511606991675
Enhancer__chr1:41367669-41367867	chr1:41367669-41367867	9	40	4	0.4258174144123337	2.302585092994046	3.713572066704308	1.6094379124341003	0.3547452734101767
protein_coding__p1@CTPS__chr1:41445331..41445397,+	chr1:41445331..41445397,+	16	54	6		2.833213344056216	4.007333185232471	1.9459101490553132
protein_coding__NA__chr1:41488907..41488914,-	chr1:41488907..41488914,-	1	8	1		0.6931471805599453	2.1972245773362196	0.6931471805599453
div_pc__p1@SCMH1__chr1:41707778..41707822,-	chr1:41707778..41707822,-	13	71	4	0.29956461815762936	2.6390573296152584	4.276666119016055	1.6094379124341003	0.2620292992633945
div_lnc__p2@ENST00000425554__chr1:41707996..41708039,+	chr1:41707996..41708039,+	9	40	5	0.46230143025127796	2.302585092994046	3.713572066704308	1.791759469228055	0.3800115167185648
Enhancer__chr1:41762082-41762223	chr1:41762082-41762223	1	14	1	0.6666666666666666	0.6931471805599453	2.70805020110221	0.6931471805599453	0.5108256237659906
Enhancer__chr1:41825927-41826139	chr1:41825927-41826139	2	26	1	0.36733096355984096	1.0986122886681098	3.295836866004329	0.6931471805599453	0.3128606378454049
protein_coding__NA__chr1:41827562..41827605,+	chr1:41827562..41827605,+	4	30	2		1.6094379124341003	3.4339872044851463	1.0986122886681098
Enhancer__chr1:41885108-41885337	chr1:41885108-41885337	2	11	2	0.5198899590063388	1.0986122886681098	2.4849066497880004	1.0986122886681098	0.41863793684694567
Enhancer__chr14:19436798-19437196	chr14:19436798-19437196	2	16	2	0.6566447664470587	1.0986122886681098	2.833213344056216	1.0986122886681098	0.5047943319045944
protein_coding__p1@EDN2__chr1:41950351..41950357,-	chr1:41950351..41950357,-	6	34	4		1.9459101490553132	3.5553480614894135	1.6094379124341003
Enhancer__chr1:41952015-41952273	chr1:41952015-41952273	1	14	1	0.564277026129469	0.6931471805599453	2.70805020110221	0.6931471805599453	0.447423753119287
Enhancer__chr1:41961925-41962146	chr1:41961925-41962146	17	62	6	0.43844143055401513	2.8903717578961645	4.143134726391533	1.9459101490553132	0.36356018754205965
Enhancer__chr1:41962532-41962651	chr1:41962532-41962651	1	6	1	0.666586606862971	0.6931471805599453	1.9459101490553132	0.6931471805599453	0.5107775867300134
Enhancer__chr1:41967378-41967702	chr1:41967378-41967702	5	33	2	0.5547479100268982	1.791759469228055	3.5263605246161616	1.0986122886681098	0.4413134167506916
div_lnc__NA__chr14:20773940..20773950,+	chr14:20773940..20773950,+	5	22	5	0.41503695815981867	1.791759469228055	3.1354942159291497	1.791759469228055	0.3471556495949713
div_pc__p1@TTC5__chr14:20774092..20774127,-	chr14:20774092..20774127,-	5	43	2	0.3761073923423701	1.791759469228055	3.784189633918261	1.0986122886681098	0.31925878322610535
protein_coding__p1@CCNB1IP1__chr14:20801427..20801456,-	chr14:20801427..20801456,-	12	77	5		2.5649493574615367	4.356708826689592	1.791759469228055
div_lnc__p1@RPPH1__chr14:20811546..20811584,-	chr14:20811546..20811584,-	5	24	4	0.3207321948579902	1.791759469228055	3.2188758248682006	1.6094379124341003	0.27818627588717765
div_pc__p1@PARP2__chr14:20811766..20811801,+	chr14:20811766..20811801,+	13	54	4	0.34515772382524207	2.6390573296152584	4.007333185232471	1.6094379124341003	0.29651127296315716
protein_coding__p1@TEP1__chr14:20881587..20881666,-	chr14:20881587..20881666,-	13	49	7		2.6390573296152584	3.912023005428146	2.0794415416798357
protein_coding__NA__chr14:20903833..20903868,-	chr14:20903833..20903868,-	3	20	2		1.3862943611198906	3.044522437723423	1.0986122886681098
div_pc__p3@OSGEP__chr14:20923195..20923270,-	chr14:20923195..20923270,-	12	51	8		2.5649493574615367	3.9512437185814275	2.1972245773362196
div_pc__p4@APEX1__chr14:20923344..20923355,+	chr14:20923344..20923355,+	27	71	8		3.332204510175204	4.276666119016055	2.1972245773362196
protein_coding__p1@TMEM55B__chr14:20929570..20929610,-	chr14:20929570..20929610,-	21	76	7		3.091042453358316	4.343805421853684	2.0794415416798357
protein_coding__NA__chr14:20937069..20937070,+	chr14:20937069..20937070,+	2	17	1		1.0986122886681098	2.8903717578961645	0.6931471805599453
antisense__NA__chr14:20945037..20945078,-	chr14:20945037..20945078,-	2	5	2	0.6666326662694417	1.0986122886681098	1.791759469228055	1.0986122886681098	0.510805223319568
Enhancer__chr14:20959834-20960116	chr14:20959834-20960116	6	42	3	0.4299141636828695	1.9459101490553132	3.7612001156935624	1.3862943611198906	0.357614417073625
protein_coding__NA__chr14:21077951..21077956,-	chr14:21077951..21077956,-	5	55	2		1.791759469228055	4.02535169073515	1.0986122886681098
protein_coding__NA__chr14:21077990..21078002,-	chr14:21077990..21078002,-	4	38	2		1.6094379124341003	3.6635616461296463	1.0986122886681098
Enhancer__chr14:21150605-21151121	chr14:21150605-21151121	10	52	4	0.4993023931354025	2.3978952727983707	3.970291913552122	1.6094379124341003	0.4049999286859269
protein_coding__p3@RNASE4__chr14:21152358..21152398,+	chr14:21152358..21152398,+	2	21	2		1.0986122886681098	3.091042453358316	1.0986122886681098
protein_coding__p1@ANG,p1@RNASE4__chr14:21152706..21152783,+	chr14:21152706..21152783,+	7	43	2		2.0794415416798357	3.784189633918261	1.0986122886681098
Enhancer__chr14:21175884-21176052	chr14:21175884-21176052	1	2	1	0.1978160442223411	0.6931471805599453	1.0986122886681098	0.6931471805599453	0.18049993550082805
Enhancer__chr14:21183155-21183354	chr14:21183155-21183354	4	34	3	0.5293837741682101	1.6094379124341003	3.5553480614894135	1.3862943611198906	0.42486489229239033
protein_coding__p1@RNASE6__chr14:21249200..21249248,+	chr14:21249200..21249248,+	3	16	3		1.3862943611198906	2.833213344056216	1.3862943611198906
Enhancer__chr14:21268104-21268276	chr14:21268104-21268276	4	36	2	0.520984142359116	1.6094379124341003	3.6109179126442243	1.0986122886681098	0.41935758742340895
Enhancer__chr14:21288613-21288985	chr14:21288613-21288985	2	25	1	0.44566625463732157	1.0986122886681098	3.258096538021482	0.6931471805599453	0.36857029117515605
Enhancer__chr14:21316785-21316975	chr14:21316785-21316975	10	67	5	0.4103001561399845	2.3978952727983707	4.219507705176107	1.791759469228055	0.34380255843007274
protein_coding__p1@RNASE3__chr14:21359558..21359580,+	chr14:21359558..21359580,+	2	14	1		1.0986122886681098	2.70805020110221	0.6931471805599453
intergenic__p2@RNASE2__chr14:21387491..21387506,+	chr14:21387491..21387506,+	1	11	1		0.6931471805599453	2.4849066497880004	0.6931471805599453
intergenic__NA__chr14:21404481..21404492,-	chr14:21404481..21404492,-	1	13	1		0.6931471805599453	2.6390573296152584	0.6931471805599453
protein_coding__p1@RNASE2__chr14:21423643..21423665,+	chr14:21423643..21423665,+	1	11	1		0.6931471805599453	2.4849066497880004	0.6931471805599453
Enhancer__chr14:21439863-21440073	chr14:21439863-21440073	3	15	3	0.11631582480038208	1.3862943611198906	2.772588722239781	1.3862943611198906	0.11003382105594273
protein_coding__p1@METTL17__chr14:21458127..21458167,+	chr14:21458127..21458167,+	17	51	11		2.8903717578961645	3.9512437185814275	2.4849066497880004
div_lnc__p1@ENST00000557335__chr14:21467316..21467327,-	chr14:21467316..21467327,-	4	30	2	0.5052720495101616	1.6094379124341003	3.4339872044851463	1.0986122886681098	0.4089736456591602
div_pc__p1@SLC39A2__chr14:21467429..21467463,+	chr14:21467429..21467463,+	3	22	2	0.5144802830195823	1.3862943611198906	3.1354942159291497	1.0986122886681098	0.4150723325952476
div_pc__p1@ARHGEF40__chr14:21538434..21538469,+	chr14:21538434..21538469,+	6	51	3		1.9459101490553132	3.9512437185814275	1.3862943611198906
div_pc__NA__chr14:21539005..21539046,-	chr14:21539005..21539046,-	5	38	2		1.791759469228055	3.6635616461296463	1.0986122886681098
protein_coding__p2@C14orf176__chr14:21566980..21567006,+	chr14:21566980..21567006,+	6	36	3		1.9459101490553132	3.6109179126442243	1.3862943611198906
protein_coding__NA__chr14:21572873..21572884,-	chr14:21572873..21572884,-	2	24	1		1.0986122886681098	3.2188758248682006	0.6931471805599453
intergenic__NA__chr14:21575819..21575821,+	chr14:21575819..21575821,+	7	52	4		2.0794415416798357	3.970291913552122	1.6094379124341003
Enhancer__chr14:21577986-21578258	chr14:21577986-21578258	5	25	1	0.39969300371270716	1.791759469228055	3.258096538021482	0.6931471805599453	0.3362529295128148
Enhancer__chr14:21660147-21660368	chr14:21660147-21660368	11	31	6	0.5278162588298967	2.4849066497880004	3.4657359027997265	1.9459101490553132	0.42383943405690927
protein_coding__p1@HNRNPC__chr14:21737571..21737608,-	chr14:21737571..21737608,-	9	43	4		2.302585092994046	3.784189633918261	1.6094379124341003
div_pc__p1@SUPT16H__chr14:21852148..21852186,-	chr14:21852148..21852186,-	18	28	9	0.3730579540617994	2.9444389791664403	3.367295829986474	2.302585092994046	0.31704033569968626
div_lnc__p1@LOC728353__chr14:21852408..21852443,+	chr14:21852408..21852443,+	11	51	5	0.3096448354302339	2.4849066497880004	3.9512437185814275	1.791759469228055	0.2697559824617453
protein_coding__p1@CHD8__chr14:21924209..21924297,-	chr14:21924209..21924297,-	10	51	5		2.3978952727983707	3.9512437185814275	1.791759469228055
div_pc__NA__chr14:21944736..21944746,+	chr14:21944736..21944746,+	6	34	4		1.9459101490553132	3.5553480614894135	1.6094379124341003
div_pc__p1@RAB2B__chr14:21945057..21945132,-	chr14:21945057..21945132,-	14	65	6		2.70805020110221	4.189654742026425	1.9459101490553132
protein_coding__p1@METTL3__chr14:21979428..21979519,-	chr14:21979428..21979519,-	15	52	10		2.772588722239781	3.970291913552122	2.3978952727983707
Enhancer__chr14:22024486-22024965	chr14:22024486-22024965	1	15	1	0.4669171252162265	0.6931471805599453	2.772588722239781	0.6931471805599453	0.38316300486993016
Enhancer__chr14:22025629-22026018	chr14:22025629-22026018	2	30	1	0.6320347291876884	1.0986122886681098	3.4339872044851463	0.6931471805599453	0.48982753645501126
Enhancer__chr14:22080552-22080764	chr14:22080552-22080764	5	42	2	0.28275023866798155	1.791759469228055	3.7612001156935624	1.0986122886681098	0.24900639689954285
Enhancer__chr14:22467788-22467856	chr14:22467788-22467856	4	41	2	0.39504042532609007	1.6094379124341003	3.7376696182833684	1.0986122886681098	0.33292339358183376
Enhancer__chr14:22581490-22581596	chr14:22581490-22581596	2	12	2	0.4473956691721279	1.0986122886681098	2.5649493574615367	1.0986122886681098	0.36976585130234896
Enhancer__chr14:22736761-22737207	chr14:22736761-22737207	3	15	3	0.5926685026764839	1.3862943611198906	2.772588722239781	1.3862943611198906	0.465410913024599
Enhancer__chr14:22757693-22757837	chr14:22757693-22757837	1	11	1	0.11631582480038208	0.6931471805599453	2.4849066497880004	0.6931471805599453	0.11003382105594273
Enhancer__chr14:22773704-22773940	chr14:22773704-22773940	1	13	1	0.09484562912353313	0.6931471805599453	2.6390573296152584	0.6931471805599453	0.09061337536076
Enhancer__chr14:22807854-22807966	chr14:22807854-22807966	7	36	4	0.09646327604707741	2.0794415416798357	3.6109179126442243	1.6094379124341003	0.09208979633780744
Enhancer__chr14:22879781-22879991	chr14:22879781-22879991	2	2	2	0.5329275066796052	1.0986122886681098	1.0986122886681098	1.0986122886681098	0.4271793102389921
Enhancer__chr14:22896809-22896968	chr14:22896809-22896968	3	36	1	0.5250552659272849	1.3862943611198906	3.6109179126442243	0.6931471805599453	0.4220306493550417
Enhancer__chr14:22898076-22898384	chr14:22898076-22898384	8	23	4	0.33006475296464155	2.1972245773362196	3.1780538303479458	1.6094379124341003	0.2852276274880962
Enhancer__chr14:22953708-22954107	chr14:22953708-22954107	2	18	2	0.4416673588982284	1.0986122886681098	2.9444389791664403	1.0986122886681098	0.36580033187623845
Enhancer__chr14:22961127-22961337	chr14:22961127-22961337	5	50	2	0.4067385370393139	1.791759469228055	3.9318256327243257	1.0986122886681098	0.3412739307566009
Enhancer__chr14:23015324-23015612	chr14:23015324-23015612	1	8	1		0.6931471805599453	2.1972245773362196	0.6931471805599453
div_pc__NA__chr14:23025550..23025574,+	chr14:23025550..23025574,+	9	41	6	0.5345513972100693	2.302585092994046	3.7376696182833684	1.9459101490553132	0.42823808895144216
div_lnc__NA__chr14:23025949..23025973,-	chr14:23025949..23025973,-	1	19	1	0.13523265939743642	0.6931471805599453	2.995732273553991	0.6931471805599453	0.12683761617980266
Enhancer__chr14:23029996-23030028	chr14:23029996-23030028	8	49	4	0.4935373474151409	2.1972245773362196	3.912023005428146	1.6094379124341003	0.4011473650002291
Enhancer__chr14:23030522-23031354	chr14:23030522-23031354	3	25	2	0.4996421675074103	1.3862943611198906	3.258096538021482	1.0986122886681098	0.4052265246543357
protein_coding__p1@DAD1__chr14:23058063..23058144,-	chr14:23058063..23058144,-	17	69	10		2.8903717578961645	4.248495242049359	2.3978952727983707
div_pc__p1@ABHD4__chr14:23067166..23067219,+	chr14:23067166..23067219,+	15	66	6	0.4865647756704443	2.772588722239781	4.204692619390966	1.9459101490553132	0.39646793847058254
div_lnc__NA__chr14:23067840..23067861,-	chr14:23067840..23067861,-	4	36	2	0.43160281058233424	1.6094379124341003	3.6109179126442243	1.0986122886681098	0.3587946631533599
Enhancer__chr14:23083172-23083436	chr14:23083172-23083436	3	28	1	0.2106780164055544	1.3862943611198906	3.367295829986474	0.6931471805599453	0.19118054681131771
Enhancer__chr14:23158454-23158656	chr14:23158454-23158656	12	48	5	0.3888618821166798	2.5649493574615367	3.8918202981106265	1.791759469228055	0.32848462190699146
Enhancer__chr14:23169368-23169492	chr14:23169368-23169492	6	46	3	0.4398987419445296	1.9459101490553132	3.8501476017100584	1.3862943611198906	0.36457279302139955
div_lnc__p1@ENST00000553792,p1@ENST00000554194,p1@ENST00000554857__chr14:23235744..23235781,-	chr14:23235744..23235781,-	2	26	1	0.3476584300513917	1.0986122886681098	3.295836866004329	0.6931471805599453	0.29836859021181134
div_pc__p1@OXA1L__chr14:23235886..23235913,+	chr14:23235886..23235913,+	8	54	3	0.23028241580410846	2.1972245773362196	4.007333185232471	1.3862943611198906	0.20724374937362705
protein_coding__NA__chr14:23291767..23291782,-	chr14:23291767..23291782,-	5	47	2		1.791759469228055	3.871201010907891	1.0986122886681098
div_pc__p24@SLC7A7__chr14:23299009..23299026,-	chr14:23299009..23299026,-	24	65	14		3.2188758248682006	4.189654742026425	2.70805020110221
div_pc__p1@MRPL52__chr14:23299088..23299114,+	chr14:23299088..23299114,+	24	78	14		3.2188758248682006	4.3694478524670215	2.70805020110221
Enhancer__chr14:23320228-23321035	chr14:23320228-23321035	3	22	3	0.5190317805452903	1.3862943611198906	3.1354942159291497	1.3862943611198906	0.4180731454127393
Enhancer__chr14:23322319-23322495	chr14:23322319-23322495	6	66	3	0.38776767742715323	1.9459101490553132	4.204692619390966	1.3862943611198906	0.327696468699872
protein_coding__p2@LRP10__chr14:23340941..23341004,+	chr14:23340941..23341004,+	11	53	5		2.4849066497880004	3.9889840465642745	1.791759469228055
protein_coding__p1@REM2__chr14:23352410..23352440,+	chr14:23352410..23352440,+	1	21	1		0.6931471805599453	3.091042453358316	0.6931471805599453
Enhancer__chr14:23367708-23367835	chr14:23367708-23367835	6	19	5	0.3679895276502532	1.9459101490553132	2.995732273553991	1.791759469228055	0.3133421639446342
div_pc__p1@RBM23__chr14:23388343..23388375,-	chr14:23388343..23388375,-	11	69	4	0.25457107586379035	2.4849066497880004	4.248495242049359	1.6094379124341003	0.22679374194622387
div_lnc__p1@ENST00000424245__chr14:23388656..23388671,+	chr14:23388656..23388671,+	10	44	5	0.35644825082937837	2.3978952727983707	3.8066624897703196	1.791759469228055	0.30486970335073277
div_pc__p1@PRMT5__chr14:23398566..23398614,-	chr14:23398566..23398614,-	7	67	3	0.2290396211627346	2.0794415416798357	4.219507705176107	1.3862943611198906	0.20623306860186696
div_lnc__p1@ENST00000548819__chr14:23398800..23398826,+	chr14:23398800..23398826,+	3	35	2	0.3804492756882008	1.3862943611198906	3.58351893845611	1.0986122886681098	0.32240900827817365
protein_coding__p2@HAUS4__chr14:23426337..23426363,-	chr14:23426337..23426363,-	12	55	6		2.5649493574615367	4.02535169073515	1.9459101490553132
div_pc__p1@AJUBA__chr14:23451725..23451742,-	chr14:23451725..23451742,-	9	66	5		2.302585092994046	4.204692619390966	1.791759469228055
div_pc__p5@AJUBA__chr14:23451816..23451828,-	chr14:23451816..23451828,-	6	40	3	0.35410139105333244	1.9459101490553132	3.713572066704308	1.3862943611198906	0.3031380542960718
div_lnc__NA__chr14:23451893..23451947,+	chr14:23451893..23451947,+	4	36	3	0.353283829938693	1.6094379124341003	3.6109179126442243	1.3862943611198906	0.30253410541347403
protein_coding__p1@C14orf93__chr14:23479331..23479365,-	chr14:23479331..23479365,-	5	17	3		1.791759469228055	2.8903717578961645	1.3862943611198906
protein_coding__p3@PSMB5__chr14:23504432..23504448,-	chr14:23504432..23504448,-	10	54	4		2.3978952727983707	4.007333185232471	1.6094379124341003
protein_coding__p1@PSMB11__chr14:23511415..23511426,+	chr14:23511415..23511426,+	1	21	1		0.6931471805599453	3.091042453358316	0.6931471805599453
protein_coding__p2@CDH24__chr14:23526739..23526766,-	chr14:23526739..23526766,-	7	32	4		2.0794415416798357	3.4965075614664802	1.6094379124341003
div_pc__p2@C14orf119__chr14:23563952..23563976,+	chr14:23563952..23563976,+	13	79	4		2.6390573296152584	4.382026634673881	1.6094379124341003
div_pc__NA__chr14:23564631..23564668,-	chr14:23564631..23564668,-	18	46	9		2.9444389791664403	3.8501476017100584	2.302585092994046
Enhancer__chr14:23581955-23582147	chr14:23581955-23582147	5	22	4	0.5589832031020737	1.791759469228055	3.1354942159291497	1.6094379124341003	0.44403381586883195
Enhancer__chr14:23584186-23584501	chr14:23584186-23584501	7	37	4	0.27794611128761487	2.0794415416798357	3.6375861597263857	1.6094379124341003	0.2452541886246978
protein_coding__p1@SLC7A8__chr14:23652862..23652876,-	chr14:23652862..23652876,-	1	11	1		0.6931471805599453	2.4849066497880004	0.6931471805599453
protein_coding__NA__chr14:23654529..23654530,+	chr14:23654529..23654530,+	7	21	4		2.0794415416798357	3.091042453358316	1.6094379124341003
div_pc__NA__chr14:23768007..23768012,+	chr14:23768007..23768012,+	3	37	1		1.3862943611198906	3.6375861597263857	0.6931471805599453
div_pc__NA__chr14:23768962..23768985,-	chr14:23768962..23768985,-	1	19	1		0.6931471805599453	2.995732273553991	0.6931471805599453
protein_coding__p2@PPP1R3E__chr14:23772032..23772076,-	chr14:23772032..23772076,-	9	46	4		2.302585092994046	3.8501476017100584	1.6094379124341003
protein_coding__p1@BCL2L2-PABPN1,p1@BCL2L2__chr14:23776024..23776105,+	chr14:23776024..23776105,+	14	78	1		2.70805020110221	4.3694478524670215	0.6931471805599453
div_pc__p1@PABPN1__chr14:23790655..23790680,+	chr14:23790655..23790680,+	7	61	1		2.0794415416798357	4.127134385045092	0.6931471805599453
div_pc__NA__chr14:23791488..23791521,-	chr14:23791488..23791521,-	2	23	1		1.0986122886681098	3.1780538303479458	0.6931471805599453
protein_coding__p1@SLC22A17__chr14:23822081..23822113,-	chr14:23822081..23822113,-	6	45	3		1.9459101490553132	3.828641396489095	1.3862943611198906
protein_coding__p@chr14:23835507..23835537,-__chr14:23835507..23835537,-	chr14:23835507..23835537,-	5	55	1		1.791759469228055	4.02535169073515	0.6931471805599453
protein_coding__p5@CMTM5__chr14:23845971..23845990,+	chr14:23845971..23845990,+	1	14	1		0.6931471805599453	2.70805020110221	0.6931471805599453
Enhancer__chr14:23879213-23879548	chr14:23879213-23879548	2	23	1	0.19654134851571511	1.0986122886681098	3.1780538303479458	0.6931471805599453	0.17943518565945665
protein_coding__p1@MYH7__chr14:23904861..23904877,-	chr14:23904861..23904877,-	2	11	2		1.0986122886681098	2.4849066497880004	1.0986122886681098
Enhancer__chr14:23907435-23907682	chr14:23907435-23907682	1	11	1	0.3502438408142505	0.6931471805599453	2.4849066497880004	0.6931471805599453	0.3002851989653703
Enhancer__chr14:23907872-23908080	chr14:23907872-23908080	2	16	1		1.0986122886681098	2.833213344056216	0.6931471805599453
protein_coding__p1@NGDN__chr14:23938891..23938924,+	chr14:23938891..23938924,+	13	43	9		2.6390573296152584	3.784189633918261	2.302585092994046
div_pc__p2@ZFHX2__chr14:24025106..24025172,-	chr14:24025106..24025172,-	13	60	5		2.6390573296152584	4.110873864173311	1.791759469228055
div_pc__p3@THTPA__chr14:24025194..24025231,+	chr14:24025194..24025231,+	14	71	5		2.70805020110221	4.276666119016055	1.791759469228055
protein_coding__p1@AP1G2__chr14:24036943..24037025,-	chr14:24036943..24037025,-	15	55	6		2.772588722239781	4.02535169073515	1.9459101490553132
protein_coding__p1@JPH4__chr14:24047965..24048079,-	chr14:24047965..24048079,-	4	35	2		1.6094379124341003	3.58351893845611	1.0986122886681098
Enhancer__chr14:24058094-24058646	chr14:24058094-24058646	13	70	5	0.3218606451932006	2.6390573296152584	4.2626798770413155	1.791759469228055	0.2790403237652302
Enhancer__chr14:24071678-24071902	chr14:24071678-24071902	10	64	4	0.46897228989696604	2.3978952727983707	4.174387269895637	1.6094379124341003	0.3845630337714621
Enhancer__chr14:24075347-24075692	chr14:24075347-24075692	1	13	1	0.34908955597346075	0.6931471805599453	2.6390573296152584	0.6931471805599453	0.2994299619557294
Enhancer__chr14:24163763-24164098	chr14:24163763-24164098	9	64	3	0.45804457223019335	2.302585092994046	4.174387269895637	1.3862943611198906	0.3770962039217907
intergenic__NA__chr14:24198933..24198963,-	chr14:24198933..24198963,-	1	17	1		0.6931471805599453	2.8903717578961645	0.6931471805599453
protein_coding__p1@DHRS4L2,p1@DHRS4__chr14:24422938..24422986,+	chr14:24422938..24422986,+	4	35	1		1.6094379124341003	3.58351893845611	0.6931471805599453
protein_coding__p4@DHRS4L2__chr14:24439161..24439196,+	chr14:24439161..24439196,+	2	13	1		1.0986122886681098	2.6390573296152584	0.6931471805599453
antisense__NA__chr14:24457944..24457946,-	chr14:24457944..24457946,-	10	56	4	0.398475540727906	2.3978952727983707	4.04305126783455	1.6094379124341003	0.335382743859385
Enhancer__chr14:24503912-24503926	chr14:24503912-24503926	1	19	1	0.13523265939743642	0.6931471805599453	2.995732273553991	0.6931471805599453	0.12683761617980266
protein_coding__p1@LRRC16B__chr14:24521202..24521267,+	chr14:24521202..24521267,+	3	35	2		1.3862943611198906	3.58351893845611	1.0986122886681098
protein_coding__NA__chr14:24563338..24563343,+	chr14:24563338..24563343,+	6	37	4		1.9459101490553132	3.6375861597263857	1.6094379124341003
div_pc__NA__chr14:24583394..24583407,+	chr14:24583394..24583407,+	7	44	3		2.0794415416798357	3.8066624897703196	1.3862943611198906
div_pc__NA__chr14:24584205..24584254,-	chr14:24584205..24584254,-	9	50	5		2.302585092994046	3.9318256327243257	1.791759469228055
protein_coding__p2@PSME1__chr14:24605361..24605381,+	chr14:24605361..24605381,+	9	73	3		2.302585092994046	4.30406509320417	1.3862943611198906
antisense__NA__chr14:24608114..24608133,+	chr14:24608114..24608133,+	1	14	1	0.6666666666666666	0.6931471805599453	2.70805020110221	0.6931471805599453	0.5108256237659906
protein_coding__p1@FAM158A__chr14:24610792..24610834,-	chr14:24610792..24610834,-	16	45	9		2.833213344056216	3.828641396489095	2.302585092994046
div_pc__NA__chr14:24615886..24615913,+	chr14:24615886..24615913,+	13	72	5		2.6390573296152584	4.290459441148391	1.791759469228055
div_pc__p3@PSME2__chr14:24616468..24616515,-	chr14:24616468..24616515,-	8	51	2		2.1972245773362196	3.9512437185814275	1.0986122886681098
protein_coding__NA__chr14:24620346..24620347,+	chr14:24620346..24620347,+	1	9	1		0.6931471805599453	2.302585092994046	0.6931471805599453
protein_coding__p1@IRF9__chr14:24630465..24630531,+	chr14:24630465..24630531,+	6	62	3		1.9459101490553132	4.143134726391533	1.3862943611198906
protein_coding__p2@REC8__chr14:24641209..24641246,+	chr14:24641209..24641246,+	3	19	1		1.3862943611198906	2.995732273553991	0.6931471805599453
protein_coding__p1@IPO4__chr14:24657993..24658048,-	chr14:24657993..24658048,-	21	61	10		3.091042453358316	4.127134385045092	2.3978952727983707
protein_coding__p1@CHMP4A,p1@TM9SF1__chr14:24682652..24682705,-	chr14:24682652..24682705,-	12	50	6		2.5649493574615367	3.9318256327243257	1.9459101490553132
protein_coding__p1@MDP1__chr14:24685246..24685287,-	chr14:24685246..24685287,-	6	54	4		1.9459101490553132	4.007333185232471	1.6094379124341003
div_pc__p1@NEDD8-MDP1,p1@NEDD8__chr14:24701539..24701583,-	chr14:24701539..24701583,-	23	68	10		3.1780538303479458	4.23410650459726	2.3978952727983707
div_pc__p4@GMPR2__chr14:24701644..24701730,+	chr14:24701644..24701730,+	16	78	7		2.833213344056216	4.3694478524670215	2.0794415416798357
protein_coding__p1@TINF2__chr14:24711806..24711861,-	chr14:24711806..24711861,-	21	67	12		3.091042453358316	4.219507705176107	2.5649493574615367
Enhancer__chr14:24716186-24716316	chr14:24716186-24716316	3	33	1	0.42129029299061177	1.3862943611198906	3.5263605246161616	0.6931471805599453	0.35156511606991675
protein_coding__p1@RABGGTA__chr14:24740709..24740825,-	chr14:24740709..24740825,-	15	65	5		2.772588722239781	4.189654742026425	1.791759469228055
Enhancer__chr14:24743214-24743836	chr14:24743214-24743836	1	7	1		0.6931471805599453	2.0794415416798357	0.6931471805599453
Enhancer__chr14:24747075-24747483	chr14:24747075-24747483	4	42	2	0.5926685026764839	1.6094379124341003	3.7612001156935624	1.0986122886681098	0.465410913024599
Enhancer__chr14:24755187-24755313	chr14:24755187-24755313	1	11	1	0.6666666666666666	0.6931471805599453	2.4849066497880004	0.6931471805599453	0.5108256237659906
div_pc__p1@DHRS1__chr14:24768913..24769000,-	chr14:24768913..24769000,-	9	60	4		2.302585092994046	4.110873864173311	1.6094379124341003
div_pc__p1@C14orf21__chr14:24769043..24769110,+	chr14:24769043..24769110,+	8	45	4		2.1972245773362196	3.828641396489095	1.6094379124341003
div_pc__p2@CIDEB__chr14:24780573..24780647,-	chr14:24780573..24780647,-	5	40	2		1.791759469228055	3.713572066704308	1.0986122886681098
div_pc__p1@LTB4R__chr14:24780680..24780718,+	chr14:24780680..24780718,+	5	40	2		1.791759469228055	3.713572066704308	1.0986122886681098
protein_coding__p1@RIPK3__chr14:24809154..24809215,-	chr14:24809154..24809215,-	7	44	3		2.0794415416798357	3.8066624897703196	1.3862943611198906
protein_coding__NA__chr14:24835428..24835445,+	chr14:24835428..24835445,+	5	43	3		1.791759469228055	3.784189633918261	1.3862943611198906
Enhancer__chr14:24861663-24861718	chr14:24861663-24861718	2	14	2	0.20035525027939563	1.0986122886681098	2.70805020110221	1.0986122886681098	0.18261755488169445
protein_coding__p1@NYNRIN__chr14:24868192..24868253,+	chr14:24868192..24868253,+	6	47	3		1.9459101490553132	3.871201010907891	1.3862943611198906
Enhancer__chr14:24891908-24892270	chr14:24891908-24892270	2	26	1	0.3265707133781937	1.0986122886681098	3.295836866004329	0.6931471805599453	0.2825972014131905
Enhancer__chr14:24894575-24894716	chr14:24894575-24894716	1	13	1	0.4426504264089017	0.6931471805599453	2.6390573296152584	0.6931471805599453	0.3664819957024283
protein_coding__NA__chr14:24898499..24898507,+	chr14:24898499..24898507,+	2	17	1		1.0986122886681098	2.8903717578961645	0.6931471805599453
protein_coding__NA__chr14:24900167..24900230,-	chr14:24900167..24900230,-	9	87	3		2.302585092994046	4.477336814478207	1.3862943611198906
protein_coding__p7@SDR39U1__chr14:24912047..24912050,-	chr14:24912047..24912050,-	9	59	3		2.302585092994046	4.0943445622221	1.3862943611198906
protein_coding__p1@CMA1__chr14:24977457..24977477,-	chr14:24977457..24977477,-	1	11	1		0.6931471805599453	2.4849066497880004	0.6931471805599453
Enhancer__chr14:24988131-24988270	chr14:24988131-24988270	5	35	2	0.37173464402021217	1.791759469228055	3.58351893845611	1.0986122886681098	0.31607610244939227
Enhancer__chr14:25005016-25005224	chr14:25005016-25005224	6	47	4	0.3645398058134596	1.9459101490553132	3.871201010907891	1.6094379124341003	0.31081723319473126
protein_coding__p1@HIVEP3__chr1:42501569..42501614,-	chr1:42501569..42501614,-	18	70	6		2.9444389791664403	4.2626798770413155	1.9459101490553132
protein_coding__p1@CTSG__chr14:25045446..25045464,-	chr14:25045446..25045464,-	3	31	1		1.3862943611198906	3.4657359027997265	0.6931471805599453
Enhancer__chr1:42512214-42512486	chr1:42512214-42512486	8	51	3	0.5619688128950981	2.1972245773362196	3.9512437185814275	1.3862943611198906	0.4459470850818675
Enhancer__chr14:25131991-25132384	chr14:25131991-25132384	3	30	2	0.3761073923423701	1.3862943611198906	3.4339872044851463	1.0986122886681098	0.31925878322610535
Enhancer__chr14:25142710-25142963	chr14:25142710-25142963	4	25	2	0.524753336632782	1.6094379124341003	3.258096538021482	1.0986122886681098	0.4218326505066971
Enhancer__chr14:25143666-25144075	chr14:25143666-25144075	6	28	4	0.42005519064401964	1.9459101490553132	3.367295829986474	1.6094379124341003	0.3506957375085988
Enhancer__chr14:25148189-25148528	chr14:25148189-25148528	5	29	3	0.30761243051083864	1.791759469228055	3.4011973816621555	1.3862943611198906	0.2682029021785293
Enhancer__chr14:25148998-25149284	chr14:25148998-25149284	1	11	1	0.4130738578057617	0.6931471805599453	2.4849066497880004	0.6931471805599453	0.34576737254566536
Enhancer__chr14:25164584-25164990	chr14:25164584-25164990	6	43	4	0.46284848829431724	1.9459101490553132	3.784189633918261	1.6094379124341003	0.38038555433349097
protein_coding__NA__chr14:25519520..25519527,-	chr14:25519520..25519527,-	6	66	2		1.9459101490553132	4.204692619390966	1.0986122886681098
Enhancer__chr14:25580202-25580566	chr14:25580202-25580566	2	34	1	0.39194439584808594	1.0986122886681098	3.5553480614894135	0.6931471805599453	0.3307016156029522
protein_coding__p1@GUCA2B__chr1:42619070..42619088,+	chr1:42619070..42619088,+	2	34	1		1.0986122886681098	3.5553480614894135	0.6931471805599453
protein_coding__p1@GUCA2A__chr1:42630408..42630425,-	chr1:42630408..42630425,-	2	15	1		1.0986122886681098	2.772588722239781	0.6931471805599453
Enhancer__chr14:26369871-26369995	chr14:26369871-26369995	1	14	1	0.6666666666666666	0.6931471805599453	2.70805020110221	0.6931471805599453	0.5108256237659906
intergenic__NA__chr14:26612455..26612474,-	chr14:26612455..26612474,-	1	14	1		0.6931471805599453	2.70805020110221	0.6931471805599453
Enhancer__chr14:26884947-26885117	chr14:26884947-26885117	1	15	1	0.4927808854423224	0.6931471805599453	2.772588722239781	0.6931471805599453	0.400640746528912
div_pc__p7@NOVA1__chr14:27066962..27066977,-	chr14:27066962..27066977,-	2	42	1	0.19654134851571511	1.0986122886681098	3.7612001156935624	0.6931471805599453	0.17943518565945665
Enhancer__chr14:27311220-27311475	chr14:27311220-27311475	3	16	2	0.20943092137795685	1.3862943611198906	2.833213344056216	1.0986122886681098	0.19014993606606415
intergenic__NA__chr14:27311468..27311475,+	chr14:27311468..27311475,+	3	16	2		1.3862943611198906	2.833213344056216	1.0986122886681098
Enhancer__chr14:27997396-27997715	chr14:27997396-27997715	1	9	1	0.6523145088979522	0.6931471805599453	2.302585092994046	0.6931471805599453	0.5021770376675159
protein_coding__p4@FOXJ3__chr1:42801540..42801562,-	chr1:42801540..42801562,-	2	34	1		1.0986122886681098	3.5553480614894135	0.6931471805599453
Enhancer__chr14:28061472-28061526	chr14:28061472-28061526	1	11	1	0.6520111903350996	0.6931471805599453	2.4849066497880004	0.6931471805599453	0.5019934488864372
protein_coding__p1@RIMKLA__chr1:42846443..42846502,+	chr1:42846443..42846502,+	3	32	2		1.3862943611198906	3.4965075614664802	1.0986122886681098
Enhancer__chr14:28591045-28591340	chr14:28591045-28591340	3	36	2	0.5753297190004824	1.3862943611198906	3.6109179126442243	1.0986122886681098	0.45446459576503806
intergenic__p1@ENST00000549742__chr14:29082844..29082855,-	chr14:29082844..29082855,-	2	27	1		1.0986122886681098	3.332204510175204	0.6931471805599453
div_pc__p2@PPCS__chr1:42921761..42921785,+	chr1:42921761..42921785,+	10	29	5		2.3978952727983707	3.4011973816621555	1.791759469228055
div_pc__p2@ZMYND12__chr1:42921915..42921948,-	chr1:42921915..42921948,-	3	47	1		1.3862943611198906	3.871201010907891	0.6931471805599453
Enhancer__chr14:29228603-29228912	chr14:29228603-29228912	4	21	3	0.6181842712507766	1.6094379124341003	3.091042453358316	1.3862943611198906	0.481304700440011
protein_coding__p1@C14orf23__chr14:29241984..29242013,+	chr14:29241984..29242013,+	3	30	1		1.3862943611198906	3.4339872044851463	0.6931471805599453
antisense__NA__chr14:29254996..29255011,-	chr14:29254996..29255011,-	18	75	5	0.333132315095949	2.9444389791664403	4.330733340286331	1.791759469228055	0.28753129740775685
protein_coding__p1@CCDC30__chr1:42928945..42929017,+	chr1:42928945..42929017,+	16	56	9		2.833213344056216	4.04305126783455	2.302585092994046
div_lnc__p1@ENST00000548087,p1@ENST00000550122,p1@ENST00000550827,p1@ENST00000551588__chr14:29299437..29299470,+	chr14:29299437..29299470,+	6	44	2		1.9459101490553132	3.8066624897703196	1.0986122886681098
div_lnc__NA__chr14:29299408..29299421,-	chr14:29299408..29299421,-	6	44	2		1.9459101490553132	3.8066624897703196	1.0986122886681098
Enhancer__chr14:29706068-29706381	chr14:29706068-29706381	7	25	4	0.34826548491619175	2.0794415416798357	3.258096538021482	1.6094379124341003	0.2988189403657528
protein_coding__NA__chr14:30661094..30661126,-	chr14:30661094..30661126,-	1	10	1		0.6931471805599453	2.3978952727983707	0.6931471805599453
Enhancer__chr14:30739803-30740140	chr14:30739803-30740140	1	19	1	0.13523265939743642	0.6931471805599453	2.995732273553991	0.6931471805599453	0.12683761617980266
Enhancer__chr14:30768972-30768989	chr14:30768972-30768989	1	14	1	0.6666666666666666	0.6931471805599453	2.70805020110221	0.6931471805599453	0.5108256237659906
protein_coding__p1@G2E3__chr14:31028348..31028392,+	chr14:31028348..31028392,+	15	39	7		2.772588722239781	3.6888794541139363	2.0794415416798357
protein_coding__p1@SCFD1__chr14:31091511..31091547,+	chr14:31091511..31091547,+	27	94	9		3.332204510175204	4.553876891600541	2.302585092994046
protein_coding__p1@PPIH__chr1:43124087..43124112,+	chr1:43124087..43124112,+	12	35	10		2.5649493574615367	3.58351893845611	2.3978952727983707
protein_coding__p1@COCH__chr14:31343747..31343772,+	chr14:31343747..31343772,+	13	65	4		2.6390573296152584	4.189654742026425	1.6094379124341003
protein_coding__p1@YBX1__chr1:43148059..43148108,+	chr1:43148059..43148108,+	9	36	4		2.302585092994046	3.6109179126442243	1.6094379124341003
protein_coding__p1@STRN3__chr14:31495569..31495636,-	chr14:31495569..31495636,-	5	32	4		1.791759469228055	3.4965075614664802	1.6094379124341003
protein_coding__p2@HECTD1__chr14:31676964..31677017,-	chr14:31676964..31677017,-	15	87	4		2.772588722239781	4.477336814478207	1.6094379124341003
Enhancer__chr14:31698850-31699225	chr14:31698850-31699225	8	58	3	0.2952877309093436	2.1972245773362196	4.07753744390572	1.3862943611198906	0.2587328565022217
Enhancer__chr14:31732842-31733131	chr14:31732842-31733131	15	43	7	0.388295520530903	2.772588722239781	3.784189633918261	2.0794415416798357	0.32807675046759205
Enhancer__chr14:31752826-31753178	chr14:31752826-31753178	2	15	2	0.43508379343475156	1.0986122886681098	2.772588722239781	1.0986122886681098	0.3612232401442583
div_lnc__NA__chr14:31889302..31889311,+	chr14:31889302..31889311,+	7	32	4	0.4681772503146958	2.0794415416798357	3.4965075614664802	1.6094379124341003	0.3840216656246907
div_pc__p1@HEATR5A__chr14:31889748..31889763,-	chr14:31889748..31889763,-	15	65	6	0.4600712269453092	2.772588722239781	4.189654742026425	1.9459101490553132	0.3784852201092464
protein_coding__p1@C14orf126__chr14:31926623..31926656,-	chr14:31926623..31926656,-	7	27	6		2.0794415416798357	3.332204510175204	1.9459101490553132
protein_coding__p2@C14orf126,p2@HEATR5A__chr14:31926669..31926700,-	chr14:31926669..31926700,-	18	44	6		2.9444389791664403	3.8066624897703196	1.9459101490553132
protein_coding__p3@NUBPL__chr14:31959154..31959178,+	chr14:31959154..31959178,+	1	14	1		0.6931471805599453	2.70805020110221	0.6931471805599453
antisense__NA__chr14:32030525..32030541,-	chr14:32030525..32030541,-	16	57	4	0.41627871400567934	2.833213344056216	4.060443010546419	1.6094379124341003	0.34803280782758106
protein_coding__p1@CLDN19__chr1:43205891..43205930,-	chr1:43205891..43205930,-	3	17	3		1.3862943611198906	2.8903717578961645	1.3862943611198906
div_pc__p1@LEPRE1__chr1:43232649..43232715,-	chr1:43232649..43232715,-	7	61	3		2.0794415416798357	4.127134385045092	1.3862943611198906
div_pc__p1@C1orf50__chr1:43232913..43232982,+	chr1:43232913..43232982,+	10	40	7		2.3978952727983707	3.713572066704308	2.0794415416798357
protein_coding__NA__chr14:32413974..32413997,+	chr14:32413974..32413997,+	5	33	3		1.791759469228055	3.5263605246161616	1.3862943611198906
Enhancer__chr14:32425486-32425585	chr14:32425486-32425585	3	30	1	0.45522031514516503	1.3862943611198906	3.4339872044851463	0.6931471805599453	0.37515730850446016
Enhancer__chr14:32472672-32472966	chr14:32472672-32472966	1	11	1	0.11631582480038208	0.6931471805599453	2.4849066497880004	0.6931471805599453	0.11003382105594273
protein_coding__p1@ENST00000556949__chr14:32476072..32476090,+	chr14:32476072..32476090,+	6	44	3		1.9459101490553132	3.8066624897703196	1.3862943611198906
div_lnc__p1@ARHGAP5-AS1__chr14:32545835..32545885,-	chr14:32545835..32545885,-	17	94	6	0.3805042798853234	2.8903717578961645	4.553876891600541	1.9459101490553132	0.3224488526261664
Enhancer__chr14:32670916-32671247	chr14:32670916-32671247	2	17	1	0.31881060938276923	1.0986122886681098	2.8903717578961645	0.6931471805599453	0.27673027690765506
Enhancer__chr14:32672212-32672871	chr14:32672212-32672871	5	50	2	0.28799221786716284	1.791759469228055	3.9318256327243257	1.0986122886681098	0.25308458563530845
Enhancer__chr1:4327537-4327841	chr1:4327537-4327841	5	30	4	0.35750593405749465	1.791759469228055	3.4339872044851463	1.6094379124341003	0.30564914412947086
protein_coding__p1@AKAP6__chr14:32798462..32798539,+	chr14:32798462..32798539,+	3	38	1		1.3862943611198906	3.6635616461296463	0.6931471805599453
div_pc__p1@ERMAP__chr1:43282782..43282812,+	chr1:43282782..43282812,+	14	98	4		2.70805020110221	4.59511985013459	1.6094379124341003
div_pc__p2@CCDC23__chr1:43282945..43283016,-	chr1:43282945..43283016,-	11	52	5		2.4849066497880004	3.970291913552122	1.791759469228055
antisense__p1@ENST00000556520,p1@ENST00000557371__chr14:32887167..32887184,-	chr14:32887167..32887184,-	3	25	1	0.4847533089084595	1.3862943611198906	3.258096538021482	0.6931471805599453	0.39524863650771863
div_lnc__p1@ENST00000414798__chr1:43312067..43312100,-	chr1:43312067..43312100,-	7	47	4	0.23140115751169046	2.0794415416798357	3.871201010907891	1.6094379124341003	0.20815267349103128
div_pc__p1@ZNF691__chr1:43312258..43312310,+	chr1:43312258..43312310,+	4	34	3	0.23892263415428847	1.6094379124341003	3.5553480614894135	1.3862943611198906	0.2142421585297676
Enhancer__chr14:33366513-33366604	chr14:33366513-33366604	7	62	3	0.344486651563858	2.0794415416798357	4.143134726391533	1.3862943611198906	0.296012268498887
Enhancer__chr14:33402784-33403168	chr14:33402784-33403168	3	21	2	0.26134783234313025	1.3862943611198906	3.091042453358316	1.0986122886681098	0.23218085744208072
protein_coding__p1@NPAS3__chr14:33403881..33403924,+	chr14:33403881..33403924,+	3	42	1		1.3862943611198906	3.7612001156935624	0.6931471805599453
Enhancer__chr1:43388597-43388971	chr1:43388597-43388971	4	34	2	0.463418962063769	1.6094379124341003	3.5553480614894135	1.0986122886681098	0.3807754529236619
div_pc__p1@SLC2A1__chr1:43424531..43424546,-	chr1:43424531..43424546,-	5	43	2	0.17501361288494097	1.791759469228055	3.784189633918261	1.0986122886681098	0.1612797329630039
div_lnc__p1@FLJ32224__chr1:43424698..43424725,+	chr1:43424698..43424725,+	14	65	4	0.446541966002932	2.70805020110221	4.189654742026425	1.6094379124341003	0.36917585711340484
Enhancer__chr1:43426742-43427095	chr1:43426742-43427095	3	19	2	0.19897032936799436	1.3862943611198906	2.995732273553991	1.0986122886681098	0.18146312959072441
Enhancer__chr1:43427522-43427762	chr1:43427522-43427762	1	11	1	0.11631582480038208	0.6931471805599453	2.4849066497880004	0.6931471805599453	0.11003382105594273
Enhancer__chr1:43428386-43429108	chr1:43428386-43429108	2	22	1	0.5694337622179657	1.0986122886681098	3.1354942159291497	0.6931471805599453	0.45071489329872827
Enhancer__chr1:43429290-43429917	chr1:43429290-43429917	15	63	8	0.42698479958999846	2.772588722239781	4.1588830833596715	2.1972245773362196	0.3555636864337607
Enhancer__chr1:43432863-43433109	chr1:43432863-43433109	17	52	6	0.42756659794850976	2.8903717578961645	3.970291913552122	1.9459101490553132	0.3559713150139074
Enhancer__chr1:43471435-43471828	chr1:43471435-43471828	2	23	1	0.07661072729377273	1.0986122886681098	3.1780538303479458	0.6931471805599453	0.07381789114279672
Enhancer__chr1:43473183-43473398	chr1:43473183-43473398	8	38	3	0.5912890904721836	2.1972245773362196	3.6635616461296463	1.3862943611198906	0.4645444364775675
Enhancer__chr1:43475221-43475543	chr1:43475221-43475543	4	56	1	0.3537272711133116	1.6094379124341003	4.04305126783455	0.6931471805599453	0.3028617296174623
protein_coding__p2@SPTSSA__chr14:34931458..34931479,-	chr14:34931458..34931479,-	9	72	3		2.302585092994046	4.290459441148391	1.3862943611198906
protein_coding__NA__chr14:34931957..34932002,-	chr14:34931957..34932002,-	5	24	4		1.791759469228055	3.2188758248682006	1.6094379124341003
Enhancer__chr14:34966252-34966485	chr14:34966252-34966485	10	27	5	0.34974346700646775	2.3978952727983707	3.332204510175204	1.791759469228055	0.2999145499537533
protein_coding__p1@EAPP__chr14:35008861..35008951,-	chr14:35008861..35008951,-	18	48	9		2.9444389791664403	3.8918202981106265	2.302585092994046
protein_coding__p1@SNX6__chr14:35099317..35099369,-	chr14:35099317..35099369,-	22	99	6		3.1354942159291497	4.605170185988092	1.9459101490553132
Enhancer__chr14:35120187-35120582	chr14:35120187-35120582	2	29	1	0.5667918959414466	1.0986122886681098	3.4011973816621555	0.6931471805599453	0.4490301504330316
protein_coding__p8@CFL2__chr14:35184097..35184152,-	chr14:35184097..35184152,-	2	29	1		1.0986122886681098	3.4011973816621555	0.6931471805599453
Enhancer__chr1:43524188-43524462	chr1:43524188-43524462	10	25	7	0.3853381188255343	2.3978952727983707	3.258096538021482	2.0794415416798357	0.32594423896054747
Enhancer__chr1:43533809-43534205	chr1:43533809-43534205	4	19	2	0.47300287215811876	1.6094379124341003	2.995732273553991	1.0986122886681098	0.38730308734832664
antisense__p1@ENST00000557373__chr14:35343380..35343443,+	chr14:35343380..35343443,+	10	71	3	0.40557350837264555	2.3978952727983707	4.276666119016055	1.3862943611198906	0.34044541051098076
protein_coding__NA__chr14:35344746..35344761,-	chr14:35344746..35344761,-	2	22	1		1.0986122886681098	3.1354942159291497	0.6931471805599453
Enhancer__chr14:35399728-35399899	chr14:35399728-35399899	1	10	1	0.6287589156527277	0.6931471805599453	2.3978952727983707	0.6931471805599453	0.4878183233653298
Enhancer__chr14:35435578-35435890	chr14:35435578-35435890	1	10	1	0.1978160442223411	0.6931471805599453	2.3978952727983707	0.6931471805599453	0.18049993550082805
div_pc__NA__chr14:35451122..35451123,+	chr14:35451122..35451123,+	2	31	1	0.42729350349597145	1.0986122886681098	3.4657359027997265	0.6931471805599453	0.3557799960394799
div_lnc__p1@ENST00000555015,p1@ENST00000556705__chr14:35451702..35451746,-	chr14:35451702..35451746,-	6	23	4	0.4719253981452556	1.9459101490553132	3.1780538303479458	1.6094379124341003	0.38657133841453645
div_pc__p4@KIAA0391__chr14:35591020..35591069,+	chr14:35591020..35591069,+	7	57	3		2.0794415416798357	4.060443010546419	1.3862943611198906
div_pc__p1@KIAA0391__chr14:35591735..35591834,+	chr14:35591735..35591834,+	3	31	2		1.3862943611198906	3.4657359027997265	1.0986122886681098
div_pc__p3@PPP2R3C__chr14:35591712..35591753,-	chr14:35591712..35591753,-	3	31	2		1.3862943611198906	3.4657359027997265	1.0986122886681098
Enhancer__chr14:35800965-35801124	chr14:35800965-35801124	9	62	3	0.3179781183118754	2.302585092994046	4.143134726391533	1.3862943611198906	0.2760988337512043
Enhancer__chr14:35801463-35801750	chr14:35801463-35801750	3	34	1	0.50559907326232	1.3862943611198906	3.5553480614894135	0.6931471805599453	0.40919087432163664
Enhancer__chr14:35802308-35802726	chr14:35802308-35802726	3	21	2	0.662728251839876	1.3862943611198906	3.091042453358316	1.0986122886681098	0.5084597784636419
Enhancer__chr14:35805683-35806194	chr14:35805683-35806194	5	39	3	0.38064931954008313	1.791759469228055	3.6888794541139363	1.3862943611198906	0.3225539099144847
Enhancer__chr14:35809142-35809263	chr14:35809142-35809263	7	47	3	0.4882075188950423	2.0794415416798357	3.871201010907891	1.3862943611198906	0.3975723883100444
Enhancer__chr14:35810635-35811251	chr14:35810635-35811251	9	52	4	0.5210091327229357	2.302585092994046	3.970291913552122	1.6094379124341003	0.41937401767920535
Enhancer__chr14:35821559-35821658	chr14:35821559-35821658	2	26	1	0.38248597854955874	1.0986122886681098	3.295836866004329	0.6931471805599453	0.323883312264953
Enhancer__chr14:35825324-35825456	chr14:35825324-35825456	10	20	6	0.4005313439270386	2.3978952727983707	3.044522437723423	1.9459101490553132	0.3368516959938541
Enhancer__chr14:35828929-35829184	chr14:35828929-35829184	1	15	1	0.07953043710356485	0.6931471805599453	2.772588722239781	0.6931471805599453	0.07652616613203699
Enhancer__chr14:35834310-35835208	chr14:35834310-35835208	11	38	6	0.4376429632793792	2.4849066497880004	3.6635616461296463	1.9459101490553132	0.3630049414603648
Enhancer__chr14:35835253-35835895	chr14:35835253-35835895	5	16	4	0.4568285584710708	1.791759469228055	2.833213344056216	1.6094379124341003	0.3762618528024518
Enhancer__chr14:35836736-35837242	chr14:35836736-35837242	10	48	4	0.5177195338172138	2.3978952727983707	3.8918202981106265	1.6094379124341003	0.41720890157192936
Enhancer__chr14:35837875-35838216	chr14:35837875-35838216	1	10	1	0.1978160442223411	0.6931471805599453	2.3978952727983707	0.6931471805599453	0.18049993550082805
Enhancer__chr14:35839188-35839529	chr14:35839188-35839529	2	10	2	0.6287589156527277	1.0986122886681098	2.3978952727983707	1.0986122886681098	0.4878183233653298
Enhancer__chr14:35853509-35853868	chr14:35853509-35853868	4	18	4	0.3088479895783235	1.6094379124341003	2.9444389791664403	1.6094379124341003	0.2691473530479863
Enhancer__chr14:35854902-35855043	chr14:35854902-35855043	10	54	3	0.25128115870262674	2.3978952727983707	4.007333185232471	1.3862943611198906	0.22416795339728343
Enhancer__chr14:35855857-35856187	chr14:35855857-35856187	2	19	1	0.14484033332321608	1.0986122886681098	2.995732273553991	0.6931471805599453	0.1352651804032956
Enhancer__chr14:35860207-35860491	chr14:35860207-35860491	12	29	6	0.37521556183706917	2.5649493574615367	3.4011973816621555	1.9459101490553132	0.3186104910761916
protein_coding__p1@NFKBIA__chr14:35873947..35873965,-	chr14:35873947..35873965,-	9	54	5		2.302585092994046	4.007333185232471	1.791759469228055
Enhancer__chr14:35876265-35876636	chr14:35876265-35876636	1	7	1	0.4669171252162265	0.6931471805599453	2.0794415416798357	0.6931471805599453	0.38316300486993016
Enhancer__chr14:35885285-35885710	chr14:35885285-35885710	3	30	1	0.28653777196829994	1.3862943611198906	3.4339872044851463	0.6931471805599453	0.25195471256384644
Enhancer__chr14:35886115-35886382	chr14:35886115-35886382	5	23	2	0.3446577524731167	1.791759469228055	3.1780538303479458	1.0986122886681098	0.2961395215457912
protein_coding__p1@INSM2__chr14:36003363..36003378,+	chr14:36003363..36003378,+	3	31	2		1.3862943611198906	3.4657359027997265	1.0986122886681098
protein_coding__p1@RALGAPA1__chr14:36278454..36278515,-	chr14:36278454..36278515,-	8	39	3		2.1972245773362196	3.6888794541139363	1.3862943611198906
div_pc__p2@BRMS1L__chr14:36295504..36295580,+	chr14:36295504..36295580,+	9	53	6	0.37669266233602394	2.302585092994046	3.9889840465642745	1.9459101490553132	0.3196840011793511
div_lnc__NA__chr14:36295935..36295963,-	chr14:36295935..36295963,-	9	43	4	0.38309724493241964	2.302585092994046	3.784189633918261	1.6094379124341003	0.3243253646954312
protein_coding__p1@WDR65__chr1:43637996..43638036,+	chr1:43637996..43638036,+	35	57	12		3.58351893845611	4.060443010546419	2.5649493574615367
intergenic__NA__chr14:36419228..36419229,-	chr14:36419228..36419229,-	1	16	1		0.6931471805599453	2.833213344056216	0.6931471805599453
intergenic__p1@ENST00000546376__chr14:36536424..36536433,-	chr14:36536424..36536433,-	1	14	1		0.6931471805599453	2.70805020110221	0.6931471805599453
Enhancer__chr14:36555858-36556103	chr14:36555858-36556103	1	13	1	0.4714909904345661	0.6931471805599453	2.6390573296152584	0.6931471805599453	0.3862761659642307
Enhancer__chr14:36642326-36642612	chr14:36642326-36642612	2	11	2	0.2963033537114208	1.0986122886681098	2.4849066497880004	1.0986122886681098	0.25951663976193196
protein_coding__p1@MBIP__chr14:36789789..36789860,-	chr14:36789789..36789860,-	14	28	7		2.70805020110221	3.367295829986474	2.0794415416798357
protein_coding__p2@SFTA3__chr14:36983036..36983064,-	chr14:36983036..36983064,-	1	8	1		0.6931471805599453	2.1972245773362196	0.6931471805599453
Enhancer__chr14:36983757-36984295	chr14:36983757-36984295	1	11	1	0.3817287181867685	0.6931471805599453	2.4849066497880004	0.6931471805599453	0.32333540954044454
antisense__NA__chr14:36988369..36988397,+	chr14:36988369..36988397,+	2	26	2	0.6628987813341131	1.0986122886681098	3.295836866004329	1.0986122886681098	0.5085623332556769
protein_coding__p1@NKX2-8__chr14:37051798..37051831,-	chr14:37051798..37051831,-	15	43	4		2.772588722239781	3.784189633918261	1.6094379124341003
antisense__NA__chr14:37127949..37127954,-	chr14:37127949..37127954,-	1	11	1	0.666586606862971	0.6931471805599453	2.4849066497880004	0.6931471805599453	0.5107775867300134
div_pc__p6@EBNA1BP2__chr1:43736610..43736636,-	chr1:43736610..43736636,-	14	80	6		2.70805020110221	4.394449154672439	1.9459101490553132
protein_coding__p1@C1orf210__chr1:43751230..43751274,-	chr1:43751230..43751274,-	20	60	7		3.044522437723423	4.110873864173311	2.0794415416798357
Enhancer__chr1:43760174-43760222	chr1:43760174-43760222	8	16	5	0.4219882440167831	2.1972245773362196	2.833213344056216	1.791759469228055	0.35205606412942336
Enhancer__chr1:43761236-43761355	chr1:43761236-43761355	5	53	2	0.3804283401272948	1.791759469228055	3.9889840465642745	1.0986122886681098	0.3223938424042599
div_pc__p1@uc001wua.2__chr14:37641302..37641348,+	chr14:37641302..37641348,+	6	46	3		1.9459101490553132	3.8501476017100584	1.3862943611198906
div_pc__NA__chr14:37642309..37642319,-	chr14:37642309..37642319,-	1	15	1		0.6931471805599453	2.772588722239781	0.6931471805599453
protein_coding__p2@MIPOL1__chr14:37667126..37667192,+	chr14:37667126..37667192,+	10	55	3		2.3978952727983707	4.02535169073515	1.3862943611198906
intergenic__p1@ENST00000556024__chr14:38036271..38036301,-	chr14:38036271..38036301,-	5	20	4		1.791759469228055	3.044522437723423	1.6094379124341003
Enhancer__chr14:38052089-38052429	chr14:38052089-38052429	1	14	1	0.564277026129469	0.6931471805599453	2.70805020110221	0.6931471805599453	0.447423753119287
Enhancer__chr14:38052956-38053419	chr14:38052956-38053419	5	42	2	0.43781963487114484	1.791759469228055	3.7612001156935624	1.0986122886681098	0.36312782366519786
Enhancer__chr14:38054173-38054544	chr14:38054173-38054544	2	28	1	0.40094966303205154	1.0986122886681098	3.367295829986474	0.6931471805599453	0.33715033739608585
Enhancer__chr14:38057887-38058022	chr14:38057887-38058022	5	42	2	0.5090871366204685	1.791759469228055	3.7612001156935624	1.0986122886681098	0.41150492273119227
protein_coding__p1@TTC6__chr14:38064797..38064843,+	chr14:38064797..38064843,+	5	29	3		1.791759469228055	3.4011973816621555	1.3862943611198906
protein_coding__p13@FOXA1__chr14:38069212..38069253,-	chr14:38069212..38069253,-	3	26	1		1.3862943611198906	3.295836866004329	0.6931471805599453
div_lnc__p1@ENST00000424948__chr1:43824332..43824352,-	chr1:43824332..43824352,-	12	53	5	0.4516125888590326	2.5649493574615367	3.9889840465642745	1.791759469228055	0.37267506872137246
div_pc__p2@CDC20__chr1:43824577..43824636,+	chr1:43824577..43824636,+	4	43	2	0.2358502364664946	1.6094379124341003	3.784189633918261	1.0986122886681098	0.2117591837867082
protein_coding__p1@ELOVL1__chr1:43833628..43833703,-	chr1:43833628..43833703,-	14	78	5		2.70805020110221	4.3694478524670215	1.791759469228055
Enhancer__chr14:38523640-38523657	chr14:38523640-38523657	1	10	1	0.28616424923601136	0.6931471805599453	2.3978952727983707	0.6931471805599453	0.25166433868312904
Enhancer__chr14:38534360-38534722	chr14:38534360-38534722	3	28	2	0.41061823202774034	1.3862943611198906	3.367295829986474	1.0986122886681098	0.34402807072453545
Enhancer__chr14:38542945-38543074	chr14:38542945-38543074	3	13	2	0.5337122824091354	1.3862943611198906	2.6390573296152584	1.0986122886681098	0.42769112499431716
div_pc__p1@MED8__chr1:43855444..43855478,-	chr1:43855444..43855478,-	26	64	12		3.295836866004329	4.174387269895637	2.5649493574615367
div_pc__p1@ENST00000357658__chr1:43855560..43855613,+	chr1:43855560..43855613,+	28	80	12		3.367295829986474	4.394449154672439	2.5649493574615367
Enhancer__chr14:38614811-38615058	chr14:38614811-38615058	1	15	1	0.4669171252162265	0.6931471805599453	2.772588722239781	0.6931471805599453	0.38316300486993016
intergenic__p1@ENST00000555655__chr14:38660185..38660188,+	chr14:38660185..38660188,+	2	20	2		1.0986122886681098	3.044522437723423	1.0986122886681098
protein_coding__p3@SSTR1__chr14:38677123..38677171,+	chr14:38677123..38677171,+	8	23	5		2.1972245773362196	3.1780538303479458	1.791759469228055
protein_coding__p3@CLEC14A__chr14:38725573..38725605,-	chr14:38725573..38725605,-	1	11	1		0.6931471805599453	2.4849066497880004	0.6931471805599453
Enhancer__chr14:38870563-38870760	chr14:38870563-38870760	2	16	2	0.6566447664470587	1.0986122886681098	2.833213344056216	1.0986122886681098	0.5047943319045944
Enhancer__chr14:38961526-38961542	chr14:38961526-38961542	1	14	1	0.4447401754905682	0.6931471805599453	2.70805020110221	0.6931471805599453	0.3679294960476686
div_lnc__NA__chr1:43919541..43919567,+	chr1:43919541..43919567,+	5	27	4	0.44537393536940223	1.791759469228055	3.332204510175204	1.6094379124341003	0.368368066889291
div_pc__p1@HYI__chr1:43919573..43919681,-	chr1:43919573..43919681,-	4	9	3	0.4947486550849506	1.6094379124341003	2.302585092994046	1.3862943611198906	0.40195806901928194
antisense__NA__chr14:39572253..39572276,+	chr14:39572253..39572276,+	8	42	4	0.425121053003918	2.1972245773362196	3.7612001156935624	1.6094379124341003	0.35425675958904507
protein_coding__p1@GEMIN2__chr14:39583493..39583542,+	chr14:39583493..39583542,+	4	33	1		1.6094379124341003	3.5263605246161616	0.6931471805599453
protein_coding__p1@TRAPPC6B__chr14:39639523..39639617,-	chr14:39639523..39639617,-	14	30	9		2.70805020110221	3.4339872044851463	2.302585092994046
div_pc__p2@PNN__chr14:39644395..39644417,+	chr14:39644395..39644417,+	17	71	11	0.37355931052505775	2.8903717578961645	4.276666119016055	2.4849066497880004	0.3174054076558636
div_lnc__NA__chr14:39645069..39645092,-	chr14:39645069..39645092,-	7	31	5	0.5579074304111431	2.0794415416798357	3.4657359027997265	1.791759469228055	0.44334353002942484
antisense__p2@LOC100288846__chr14:39736281..39736294,-	chr14:39736281..39736294,-	9	74	4	0.3064127753484227	2.302585092994046	4.31748811353631	1.6094379124341003	0.26728504167439215
Enhancer__chr1:43975817-43975939	chr1:43975817-43975939	6	33	3	0.411239244664012	1.9459101490553132	3.5263605246161616	1.3862943611198906	0.34446821531116106
Enhancer__chr1:43988888-43989038	chr1:43988888-43989038	14	56	5	0.4599573413862419	2.70805020110221	4.04305126783455	1.791759469228055	0.37840721706478286
protein_coding__p2@FBXO33__chr14:39901618..39901681,-	chr14:39901618..39901681,-	16	47	10		2.833213344056216	3.871201010907891	2.3978952727983707
intergenic__p1@ENST00000554328,p1@ENST00000556620__chr14:39944025..39944073,+	chr14:39944025..39944073,+	5	27	3		1.791759469228055	3.332204510175204	1.3862943611198906
Enhancer__chr14:40443518-40443625	chr14:40443518-40443625	3	22	2	0.6666666666666666	1.3862943611198906	3.1354942159291497	1.0986122886681098	0.5108256237659906
Enhancer__chr14:40474370-40474499	chr14:40474370-40474499	3	35	1	0.37112745954173837	1.3862943611198906	3.58351893845611	0.6931471805599453	0.31563336456067115
Enhancer__chr14:40668245-40668567	chr14:40668245-40668567	2	11	2	0.28842855610376267	1.0986122886681098	2.4849066497880004	1.0986122886681098	0.253423302234072
Enhancer__chr14:40868175-40868547	chr14:40868175-40868547	3	14	3	0.3965024152891781	1.3862943611198906	2.70805020110221	1.3862943611198906	0.33397083593198046
Enhancer__chr14:41099089-41099243	chr14:41099089-41099243	5	55	1	0.4958198949539259	1.791759469228055	4.02535169073515	0.6931471805599453	0.40267448123111954
protein_coding__p1@KDM4A__chr1:44115814..44115849,+	chr1:44115814..44115849,+	7	65	2		2.0794415416798357	4.189654742026425	1.0986122886681098
intergenic__NA__chr14:41424124..41424125,+	chr14:41424124..41424125,+	1	12	1		0.6931471805599453	2.5649493574615367	0.6931471805599453
protein_coding__NA__chr1:44170963..44170971,+	chr1:44170963..44170971,+	1	10	1		0.6931471805599453	2.3978952727983707	0.6931471805599453
antisense__p2@LOC100132774__chr1:44172999..44173025,-	chr1:44172999..44173025,-	7	44	5	0.34409016484169946	2.0794415416798357	3.8066624897703196	1.791759469228055	0.29571732678651824
intergenic__NA__chr14:42074033..42074042,-	chr14:42074033..42074042,-	1	14	1		0.6931471805599453	2.70805020110221	0.6931471805599453
Enhancer__chr14:42075138-42075996	chr14:42075138-42075996	2	26	1	0.3007976015417448	1.0986122886681098	3.295836866004329	0.6931471805599453	0.2629776159764872
Enhancer__chr14:43777769-43777873	chr14:43777769-43777873	2	11	2	0.22389180173406753	1.0986122886681098	2.4849066497880004	1.0986122886681098	0.20203578290677635
protein_coding__p7@ARTN__chr1:44398943..44398960,+	chr1:44398943..44398960,+	3	15	2		1.3862943611198906	2.772588722239781	1.0986122886681098
Enhancer__chr14:43989536-43989546	chr14:43989536-43989546	1	10	1	0.4138438230241109	0.6931471805599453	2.3978952727983707	0.6931471805599453	0.3463121108962798
Enhancer__chr14:44120052-44120074	chr14:44120052-44120074	1	15	1	0.6486561322987354	0.6931471805599453	2.772588722239781	0.6931471805599453	0.49996049078195176
div_lnc__p1@ENST00000412378__chr1:44412242..44412300,-	chr1:44412242..44412300,-	12	58	6	0.29504504133903087	2.5649493574615367	4.07753744390572	1.9459101490553132	0.2585454755034382
div_pc__p1@IPO13__chr1:44412577..44412664,+	chr1:44412577..44412664,+	2	25	1	0.397496720513446	1.0986122886681098	3.258096538021482	0.6931471805599453	0.33468257936346646
Enhancer__chr14:44247976-44248104	chr14:44247976-44248104	3	23	2	0.5768294713181975	1.3862943611198906	3.1780538303479458	1.0986122886681098	0.45541616726909706
Enhancer__chr14:44249775-44250158	chr14:44249775-44250158	2	26	1	0.6269403580054334	1.0986122886681098	3.295836866004329	0.6931471805599453	0.48670116991621176
protein_coding__p1@DPH2__chr1:44435646..44435697,+	chr1:44435646..44435697,+	15	42	9		2.772588722239781	3.7612001156935624	2.302585092994046
protein_coding__NA__chr1:44440214..44440236,+	chr1:44440214..44440236,+	10	63	3		2.3978952727983707	4.1588830833596715	1.3862943611198906
protein_coding__NA__chr1:44457023..44457043,+	chr1:44457023..44457043,+	10	39	7		2.3978952727983707	3.6888794541139363	2.0794415416798357
Enhancer__chr14:44804196-44804463	chr14:44804196-44804463	1	5	1	0.09484562912353313	0.6931471805599453	1.791759469228055	0.6931471805599453	0.09061337536076
protein_coding__p1@SLC6A9__chr1:44497118..44497176,-	chr1:44497118..44497176,-	4	22	2		1.6094379124341003	3.1354942159291497	1.0986122886681098
intergenic__NA__chr1:44501757..44501787,+	chr1:44501757..44501787,+	5	35	3		1.791759469228055	3.58351893845611	1.3862943611198906
intergenic__p1@ENST00000556405__chr14:45251956..45251976,-	chr14:45251956..45251976,-	1	13	1		0.6931471805599453	2.6390573296152584	0.6931471805599453
div_lnc__NA__chr14:45366263..45366276,-	chr14:45366263..45366276,-	29	93	9	0.44724849597282684	3.4011973816621555	4.543294782270004	2.302585092994046	0.36966416474536207
div_pc__p1@C14orf28__chr14:45366472..45366514,+	chr14:45366472..45366514,+	14	60	5	0.31627873197175416	2.70805020110221	4.110873864173311	1.791759469228055	0.2748086128863092
intergenic__NA__chr14:45381366..45381405,-	chr14:45381366..45381405,-	4	50	1		1.6094379124341003	3.9318256327243257	0.6931471805599453
protein_coding__p1@FAM179B__chr14:45431379..45431465,+	chr14:45431379..45431465,+	25	80	7		3.258096538021482	4.394449154672439	2.0794415416798357
div_lnc__NA__chr14:45553147..45553158,-	chr14:45553147..45553158,-	25	81	7	0.4608187687119336	3.258096538021482	4.406719247264253	2.0794415416798357	0.3789970790180427
div_pc__p1@PRPF39__chr14:45553296..45553340,+	chr14:45553296..45553340,+	14	77	8	0.3061216954809431	2.70805020110221	4.356708826689592	2.1972245773362196	0.2670622083514759
div_pc__p2@FANCM__chr14:45605127..45605155,+	chr14:45605127..45605155,+	7	61	2		2.0794415416798357	4.127134385045092	1.0986122886681098
protein_coding__p1@DMAP1__chr1:44679113..44679152,+	chr1:44679113..44679152,+	24	51	11		3.2188758248682006	3.9512437185814275	2.4849066497880004
intergenic__NA__chr1:4472151..4472158,+	chr1:4472151..4472158,+	2	22	1		1.0986122886681098	3.1354942159291497	0.6931471805599453
protein_coding__NA__chr14:48143939..48143971,-	chr14:48143939..48143971,-	2	16	2		1.0986122886681098	2.833213344056216	1.0986122886681098
protein_coding__NA__chr14:48144152..48144202,-	chr14:48144152..48144202,-	1	11	1		0.6931471805599453	2.4849066497880004	0.6931471805599453
Enhancer__chr14:48184413-48184780	chr14:48184413-48184780	1	11	1	0.11495935844094192	0.6931471805599453	2.4849066497880004	0.6931471805599453	0.10881795441901923
protein_coding__p1@ERI3__chr1:44820880..44820946,-	chr1:44820880..44820946,-	9	49	6		2.302585092994046	3.912023005428146	1.9459101490553132
Enhancer__chr14:49519343-49519517	chr14:49519343-49519517	2	23	1	0.3973335908124982	1.0986122886681098	3.1780538303479458	0.6931471805599453	0.3345658426152839
Enhancer__chr14:49979013-49979291	chr14:49979013-49979291	5	17	4	0.367178882240886	1.791759469228055	2.8903717578961645	1.6094379124341003	0.3127494067087936
Enhancer__chr14:50016855-50017158	chr14:50016855-50017158	1	10	1	0.4138438230241109	0.6931471805599453	2.3978952727983707	0.6931471805599453	0.3463121108962798
antisense__p1@RN7SL1__chr14:50053273..50053297,+	chr14:50053273..50053297,+	11	35	5	0.3702587764727907	2.4849066497880004	3.58351893845611	1.791759469228055	0.314999609939297
div_pc__p3@LRR1__chr14:50065376..50065425,+	chr14:50065376..50065425,+	11	61	4		2.4849066497880004	4.127134385045092	1.6094379124341003
div_pc__NA__chr14:50065436..50065457,-	chr14:50065436..50065457,-	15	89	4		2.772588722239781	4.499809670330265	1.6094379124341003
div_pc__NA__chr14:50065883..50065914,-	chr14:50065883..50065914,-	4	21	4		1.6094379124341003	3.091042453358316	1.6094379124341003
div_pc__p1@RPL36AL__chr14:50087312..50087365,-	chr14:50087312..50087365,-	14	50	10		2.70805020110221	3.9318256327243257	2.3978952727983707
div_pc__p1@MGAT2__chr14:50087468..50087543,+	chr14:50087468..50087543,+	8	73	3		2.1972245773362196	4.30406509320417	1.3862943611198906
antisense__p@chr14:50090977..50090982,-__chr14:50090977..50090982,-	chr14:50090977..50090982,-	6	48	3	0.5290954084354467	1.9459101490553132	3.8918202981106265	1.3862943611198906	0.42467632423852997
protein_coding__p4@DNAAF2__chr14:50101931..50101969,-	chr14:50101931..50101969,-	3	16	3		1.3862943611198906	2.833213344056216	1.3862943611198906
protein_coding__NA__chr14:50155136..50155142,-	chr14:50155136..50155142,-	3	22	2		1.3862943611198906	3.1354942159291497	1.0986122886681098
protein_coding__p1@KLHDC1__chr14:50159813..50159853,+	chr14:50159813..50159853,+	3	31	1		1.3862943611198906	3.4657359027997265	0.6931471805599453
protein_coding__p2@KLHDC2__chr14:50234370..50234434,+	chr14:50234370..50234434,+	8	62	3		2.1972245773362196	4.143134726391533	1.3862943611198906
protein_coding__p2@NEMF__chr14:50319758..50319796,-	chr14:50319758..50319796,-	4	47	2		1.6094379124341003	3.871201010907891	1.0986122886681098
Enhancer__chr14:50328432-50328642	chr14:50328432-50328642	1	20	1	0.564005824006197	0.6931471805599453	3.044522437723423	0.6931471805599453	0.44725036590531453
Enhancer__chr14:50328882-50329315	chr14:50328882-50329315	7	67	2	0.5533219276546554	2.0794415416798357	4.219507705176107	1.0986122886681098	0.4403958167308917
Enhancer__chr14:50329576-50329987	chr14:50329576-50329987	14	68	5	0.3724464382915248	2.70805020110221	4.23410650459726	1.791759469228055	0.31659486871584874
Enhancer__chr14:50334846-50335244	chr14:50334846-50335244	15	44	5	0.4581668659392591	2.772588722239781	3.8066624897703196	1.791759469228055	0.37718007555574473
Enhancer__chr14:50347124-50347284	chr14:50347124-50347284	4	17	2	0.4570355892164671	1.6094379124341003	2.8903717578961645	1.0986122886681098	0.376403953281576
Enhancer__chr14:50349630-50349838	chr14:50349630-50349838	14	60	4	0.3619168997122847	2.70805020110221	4.110873864173311	1.6094379124341003	0.3088931924388219
protein_coding__p1@ARF6__chr14:50359773..50359850,+	chr14:50359773..50359850,+	9	65	3		2.302585092994046	4.189654742026425	1.3862943611198906
Enhancer__chr14:50374574-50374717	chr14:50374574-50374717	5	27	4	0.3983707553918533	1.791759469228055	3.332204510175204	1.6094379124341003	0.33530781279417277
Enhancer__chr14:50378479-50378620	chr14:50378479-50378620	4	12	2	0.5966739850245528	1.6094379124341003	2.5649493574615367	1.0986122886681098	0.4679227062668943
intergenic__NA__chr14:50428488..50428489,-	chr14:50428488..50428489,-	2	33	1		1.0986122886681098	3.5263605246161616	0.6931471805599453
Enhancer__chr14:50429310-50429592	chr14:50429310-50429592	15	54	6	0.39788160853976345	2.772588722239781	4.007333185232471	1.9459101490553132	0.33495795391634847
Enhancer__chr14:50437883-50438206	chr14:50437883-50438206	2	14	2	0.6666666666666666	1.0986122886681098	2.70805020110221	1.0986122886681098	0.5108256237659906
Enhancer__chr14:50439731-50439867	chr14:50439731-50439867	14	50	5	0.4767961219713641	2.70805020110221	3.9318256327243257	1.791759469228055	0.3898749587956166
protein_coding__NA__chr14:50474237..50474238,-	chr14:50474237..50474238,-	1	10	1		0.6931471805599453	2.3978952727983707	0.6931471805599453
Enhancer__chr14:50475850-50475934	chr14:50475850-50475934	4	13	3	0.3941279744197375	1.6094379124341003	2.6390573296152584	1.3862943611198906	0.3322691118690577
Enhancer__chr14:50488032-50488193	chr14:50488032-50488193	2	29	1	0.5006529764072619	1.0986122886681098	3.4011973816621555	0.6931471805599453	0.40590033098978584
Enhancer__chr14:50511824-50512400	chr14:50511824-50512400	12	69	5	0.5219131158278733	2.5649493574615367	4.248495242049359	1.791759469228055	0.4199681722830318
Enhancer__chr14:50526790-50527127	chr14:50526790-50527127	1	14	1	0.6666666666666666	0.6931471805599453	2.70805020110221	0.6931471805599453	0.5108256237659906
Enhancer__chr14:50527611-50528257	chr14:50527611-50528257	14	72	5	0.3754788677710599	2.70805020110221	4.290459441148391	1.791759469228055	0.31880193795735784
Enhancer__chr14:50528497-50528810	chr14:50528497-50528810	4	35	3	0.3006524566557236	1.6094379124341003	3.58351893845611	1.3862943611198906	0.26286602829813493
Enhancer__chr14:50531720-50532221	chr14:50531720-50532221	2	25	1	0.5439784798286392	1.0986122886681098	3.258096538021482	0.6931471805599453	0.43436251357063127
Enhancer__chr14:50537850-50538068	chr14:50537850-50538068	5	36	4	0.31305199106423265	1.791759469228055	3.6109179126442243	1.6094379124341003	0.27235419169149744
Enhancer__chr14:50549012-50549388	chr14:50549012-50549388	1	15	1	0.21397187696728825	0.6931471805599453	2.772588722239781	0.6931471805599453	0.1938975267736655
protein_coding__p1@METTL21D__chr14:50583271..50583302,-	chr14:50583271..50583302,-	11	41	6		2.4849066497880004	3.7376696182833684	1.9459101490553132
protein_coding__p1@SOS2__chr14:50698288..50698304,-	chr14:50698288..50698304,-	11	59	5		2.4849066497880004	4.0943445622221	1.791759469228055
div_pc__p1@ATP5S__chr14:50779029..50779066,+	chr14:50779029..50779066,+	10	94	3		2.3978952727983707	4.553876891600541	1.3862943611198906
div_pc__NA__chr14:50779249..50779294,-	chr14:50779249..50779294,-	11	41	6		2.4849066497880004	3.7376696182833684	1.9459101490553132
antisense__NA__chr14:50863703..50863716,+	chr14:50863703..50863716,+	14	93	4	0.47104608495925443	2.70805020110221	4.543294782270004	1.6094379124341003	0.3859737701287305
protein_coding__NA__chr14:50999468..50999480,+	chr14:50999468..50999480,+	9	45	3		2.302585092994046	3.828641396489095	1.3862943611198906
protein_coding__p4@MAP4K5__chr14:51027838..51027851,-	chr14:51027838..51027851,-	8	65	4		2.1972245773362196	4.189654742026425	1.6094379124341003
protein_coding__p2@SAV1__chr14:51135036..51135063,-	chr14:51135036..51135063,-	12	74	4		2.5649493574615367	4.31748811353631	1.6094379124341003
Enhancer__chr14:51136928-51137372	chr14:51136928-51137372	3	32	1	0.6082476059094201	1.3862943611198906	3.4965075614664802	0.6931471805599453	0.47514514267700503
Enhancer__chr14:51142431-51142560	chr14:51142431-51142560	4	21	2	0.5578960897552124	1.6094379124341003	3.091042453358316	1.0986122886681098	0.44333625058715115
Enhancer__chr14:51144322-51144826	chr14:51144322-51144826	7	54	2	0.4565914122771209	2.0794415416798357	4.007333185232471	1.0986122886681098	0.37609905705253954
antisense__p2@ENST00000555966__chr14:51288567..51288583,+	chr14:51288567..51288583,+	8	43	4	0.5334391412041689	2.1972245773362196	3.784189633918261	1.6094379124341003	0.4275130175793485
protein_coding__p1@NIN__chr14:51297837..51297887,-	chr14:51297837..51297887,-	7	47	3		2.0794415416798357	3.871201010907891	1.3862943611198906
Enhancer__chr14:51302196-51302378	chr14:51302196-51302378	2	22	1	0.2845672370360651	1.0986122886681098	3.1354942159291497	0.6931471805599453	0.2504218811072081
protein_coding__p1@ABHD12B__chr14:51338816..51338857,+	chr14:51338816..51338857,+	2	29	2		1.0986122886681098	3.4011973816621555	1.0986122886681098
div_pc__p1@TMEM53__chr1:45140081..45140169,-	chr1:45140081..45140169,-	8	71	3		2.1972245773362196	4.276666119016055	1.3862943611198906
div_pc__p2@C1orf228__chr1:45140360..45140399,+	chr1:45140360..45140399,+	8	57	3		2.1972245773362196	4.060443010546419	1.3862943611198906
protein_coding__p1@PYGL__chr14:51411194..51411209,-	chr14:51411194..51411209,-	7	54	4		2.0794415416798357	4.007333185232471	1.6094379124341003
intergenic__NA__chr14:51428706..51428709,-	chr14:51428706..51428709,-	4	36	2		1.6094379124341003	3.6109179126442243	1.0986122886681098
Enhancer__chr14:51434779-51434836	chr14:51434779-51434836	2	21	1	0.47807568343713086	1.0986122886681098	3.091042453358316	0.6931471805599453	0.39074102787069825
protein_coding__p3@TRIM9__chr14:51562789..51562823,-	chr14:51562789..51562823,-	4	22	3		1.6094379124341003	3.1354942159291497	1.3862943611198906
protein_coding__p1@TMX1__chr14:51706923..51707006,+	chr14:51706923..51707006,+	19	67	11		2.995732273553991	4.219507705176107	2.4849066497880004
intergenic__NA__chr14:51795026..51795071,-	chr14:51795026..51795071,-	11	53	6		2.4849066497880004	3.9889840465642745	1.9459101490553132
Enhancer__chr14:51830897-51831022	chr14:51830897-51831022	1	7	1		0.6931471805599453	2.0794415416798357	0.6931471805599453
Enhancer__chr14:51834333-51834594	chr14:51834333-51834594	1	14	1	0.3871090040648592	0.6931471805599453	2.70805020110221	0.6931471805599453	0.327221728053516
Enhancer__chr14:51862095-51862490	chr14:51862095-51862490	5	41	2	0.41162794966742783	1.791759469228055	3.7376696182833684	1.0986122886681098	0.34474361261405434
Enhancer__chr14:51865642-51865984	chr14:51865642-51865984	3	21	2	0.4168859690829169	1.3862943611198906	3.091042453358316	1.0986122886681098	0.3484614839932566
Enhancer__chr14:51897315-51897533	chr14:51897315-51897533	4	16	2	0.11631582480038208	1.6094379124341003	2.833213344056216	1.0986122886681098	0.11003382105594273
Enhancer__chr14:51909639-51909898	chr14:51909639-51909898	1	19	1	0.13523265939743642	0.6931471805599453	2.995732273553991	0.6931471805599453	0.12683761617980266
Enhancer__chr14:51915852-51916182	chr14:51915852-51916182	1	15	1	0.564005824006197	0.6931471805599453	2.772588722239781	0.6931471805599453	0.44725036590531453
Enhancer__chr1:45195062-45195154	chr1:45195062-45195154	3	44	1	0.33747807630491006	1.3862943611198906	3.8066624897703196	0.6931471805599453	0.2907858081059509
protein_coding__p1@KIF2C__chr1:45205498..45205554,+	chr1:45205498..45205554,+	12	41	7		2.5649493574615367	3.7376696182833684	2.0794415416798357
Enhancer__chr14:52250544-52250794	chr14:52250544-52250794	5	41	2	0.35693520585939104	1.791759469228055	3.7376696182833684	1.0986122886681098	0.305228631635668
protein_coding__NA__chr14:52292884..52292922,+	chr14:52292884..52292922,+	1	14	1		0.6931471805599453	2.70805020110221	0.6931471805599453
div_pc__NA__chr1:45240912..45240934,+	chr1:45240912..45240934,+	2	22	2	0.16610511724901272	1.0986122886681098	3.1354942159291497	1.0986122886681098	0.15366923587944262
div_lnc__NA__chr1:45241497..45241520,-	chr1:45241497..45241520,-	5	45	3	0.1854847327123097	1.791759469228055	3.828641396489095	1.3862943611198906	0.17015174808722028
protein_coding__p1@C14orf166__chr14:52456226..52456320,+	chr14:52456226..52456320,+	8	45	3		2.1972245773362196	3.828641396489095	1.3862943611198906
protein_coding__p1@NID2__chr14:52535757..52535831,-	chr14:52535757..52535831,-	6	47	3		1.9459101490553132	3.871201010907891	1.3862943611198906
Enhancer__chr14:52544712-52544946	chr14:52544712-52544946	1	11	1	0.4776473489818997	0.6931471805599453	2.4849066497880004	0.6931471805599453	0.3904511939089017
Enhancer__chr14:52547300-52547782	chr14:52547300-52547782	3	27	2	0.2963033537114208	1.3862943611198906	3.332204510175204	1.0986122886681098	0.25951663976193196
protein_coding__p1@PLK3__chr1:45266040..45266056,+	chr1:45266040..45266056,+	15	69	6		2.772588722239781	4.248495242049359	1.9459101490553132
Enhancer__chr14:52726227-52726468	chr14:52726227-52726468	2	22	1	0.5398702622362141	1.0986122886681098	3.1354942159291497	0.6931471805599453	0.43169816757554347
protein_coding__p2@TCTEX1D4__chr1:45272951..45272962,-	chr1:45272951..45272962,-	18	90	6		2.9444389791664403	4.51085950651685	1.9459101490553132
protein_coding__p1@BTBD19__chr1:45274177..45274242,+	chr1:45274177..45274242,+	9	62	2		2.302585092994046	4.143134726391533	1.0986122886681098
Enhancer__chr14:52774627-52775077	chr14:52774627-52775077	1	21	1	0.42129029299061177	0.6931471805599453	3.091042453358316	0.6931471805599453	0.35156511606991675
Enhancer__chr14:52778296-52778738	chr14:52778296-52778738	7	54	3	0.4468256193765886	2.0794415416798357	4.007333185232471	1.3862943611198906	0.36937192855347956
protein_coding__p1@PTGER2__chr14:52780998..52781056,+	chr14:52780998..52781056,+	9	49	4		2.302585092994046	3.912023005428146	1.6094379124341003
div_pc__p1@TXNDC16__chr14:53019211..53019269,-	chr14:53019211..53019269,-	5	48	2		1.791759469228055	3.8918202981106265	1.0986122886681098
div_pc__p2@GPR137C__chr14:53019822..53019873,+	chr14:53019822..53019873,+	6	35	2		1.9459101490553132	3.58351893845611	1.0986122886681098
protein_coding__p1@PTCH2__chr1:45308913..45308934,-	chr1:45308913..45308934,-	3	38	2		1.3862943611198906	3.6635616461296463	1.0986122886681098
antisense__NA__chr14:53107711..53107715,+	chr14:53107711..53107715,+	1	11	1	0.6665986658722168	0.6931471805599453	2.4849066497880004	0.6931471805599453	0.5107848224569588
protein_coding__p2@ERO1L__chr14:53162600..53162680,-	chr14:53162600..53162680,-	10	64	4		2.3978952727983707	4.174387269895637	1.6094379124341003
protein_coding__p2@PSMC6__chr14:53173896..53173907,+	chr14:53173896..53173907,+	15	68	7		2.772588722239781	4.23410650459726	2.0794415416798357
protein_coding__p1@STYX__chr14:53196872..53196959,+	chr14:53196872..53196959,+	15	78	7		2.772588722239781	4.3694478524670215	2.0794415416798357
protein_coding__p1@GNPNAT1__chr14:53258314..53258418,-	chr14:53258314..53258418,-	12	60	4		2.5649493574615367	4.110873864173311	1.6094379124341003
Enhancer__chr14:53269343-53269708	chr14:53269343-53269708	1	16	1		0.6931471805599453	2.833213344056216	0.6931471805599453
Enhancer__chr14:53294197-53294464	chr14:53294197-53294464	1	8	1		0.6931471805599453	2.1972245773362196	0.6931471805599453
Enhancer__chr14:53302326-53302477	chr14:53302326-53302477	5	45	3	0.5017469091417245	1.791759469228055	3.828641396489095	1.3862943611198906	0.40662903657503147
Enhancer__chr14:53421198-53421586	chr14:53421198-53421586	1	16	1	0.3426743684674871	0.6931471805599453	2.833213344056216	0.6931471805599453	0.29466342236898896
div_pc__p1@DDHD1__chr14:53619880..53620056,-	chr14:53619880..53620056,-	18	93	5	0.3414272656897296	2.9444389791664403	4.543294782270004	1.791759469228055	0.2937341707701468
div_lnc__NA__chr14:53620079..53620093,+	chr14:53620079..53620093,+	17	93	5	0.3414272656897296	2.8903717578961645	4.543294782270004	1.791759469228055	0.2937341707701468
Enhancer__chr14:53628560-53628795	chr14:53628560-53628795	4	46	2	0.5384529932541222	1.6094379124341003	3.8501476017100584	1.0986122886681098	0.43077736169220804
Enhancer__chr14:54016830-54016998	chr14:54016830-54016998	2	21	1	0.4080677464669743	1.0986122886681098	3.091042453358316	0.6931471805599453	0.34221837196681865
Enhancer__chr14:54075172-54075431	chr14:54075172-54075431	2	18	1	0.6580511998259092	1.0986122886681098	2.9444389791664403	0.6931471805599453	0.5056429367103216
intergenic__NA__chr14:54080649..54080671,-	chr14:54080649..54080671,-	3	42	1		1.3862943611198906	3.7612001156935624	0.6931471805599453
Enhancer__chr14:54137471-54137744	chr14:54137471-54137744	1	4	1	0.4130738578057617	0.6931471805599453	1.6094379124341003	0.6931471805599453	0.34576737254566536
intergenic__p1@ENST00000418927__chr14:54317532..54317552,-	chr14:54317532..54317552,-	4	26	2		1.6094379124341003	3.295836866004329	1.0986122886681098
Enhancer__chr14:54465835-54466164	chr14:54465835-54466164	4	30	2	0.501954541172074	1.6094379124341003	3.4339872044851463	1.0986122886681098	0.40676728735269024
Enhancer__chr14:54515251-54515593	chr14:54515251-54515593	3	32	2	0.4052855157641107	1.3862943611198906	3.4965075614664802	1.0986122886681098	0.3402404962075101
protein_coding__p1@EIF2B3__chr1:45452240..45452287,-	chr1:45452240..45452287,-	2	12	1		1.0986122886681098	2.5649493574615367	0.6931471805599453
Enhancer__chr14:54573774-54574066	chr14:54573774-54574066	1	15	1	0.6486561322987354	0.6931471805599453	2.772588722239781	0.6931471805599453	0.49996049078195176
Enhancer__chr14:54603712-54603948	chr14:54603712-54603948	1	10	1	0.6580511998259092	0.6931471805599453	2.3978952727983707	0.6931471805599453	0.5056429367103216
Enhancer__chr14:54640534-54640974	chr14:54640534-54640974	4	32	3	0.4435994769592217	1.6094379124341003	3.4965075614664802	1.3862943611198906	0.36713963146946055
Enhancer__chr14:54649490-54649642	chr14:54649490-54649642	1	13	1	0.4426504264089017	0.6931471805599453	2.6390573296152584	0.6931471805599453	0.3664819957024283
div_pc__p1@HECTD3__chr1:45476944..45477023,-	chr1:45476944..45477023,-	12	78	5		2.5649493574615367	4.3694478524670215	1.791759469228055
div_pc__p1@UROD__chr1:45477901..45477935,+	chr1:45477901..45477935,+	6	50	3		1.9459101490553132	3.9318256327243257	1.3862943611198906
Enhancer__chr14:54810392-54810416	chr14:54810392-54810416	3	16	2	0.6599853998535946	1.3862943611198906	2.833213344056216	1.0986122886681098	0.5068088070608543
Enhancer__chr14:54833964-54834357	chr14:54833964-54834357	3	31	1	0.39368829258623356	1.3862943611198906	3.4657359027997265	0.6931471805599453	0.33195368086856236
protein_coding__p3@CDKN3__chr14:54863667..54863678,+	chr14:54863667..54863678,+	7	54	3		2.0794415416798357	4.007333185232471	1.3862943611198906
protein_coding__p1@CNIH__chr14:54908043..54908114,-	chr14:54908043..54908114,-	3	44	1		1.3862943611198906	3.8066624897703196	0.6931471805599453
Enhancer__chr14:54917293-54917567	chr14:54917293-54917567	9	28	6	0.32687247187463025	2.302585092994046	3.367295829986474	1.9459101490553132	0.28282464815063313
protein_coding__NA__chr14:54955913..54955916,-	chr14:54955913..54955916,-	1	14	1		0.6931471805599453	2.70805020110221	0.6931471805599453
Enhancer__chr14:54969404-54969681	chr14:54969404-54969681	3	16	3	0.3531746108796894	1.3862943611198906	2.833213344056216	1.3862943611198906	0.3024533954661748
protein_coding__p1@CGRRF1__chr14:54976603..54976676,+	chr14:54976603..54976676,+	7	41	4		2.0794415416798357	3.7376696182833684	1.6094379124341003
protein_coding__p1@SAMD4A__chr14:55033818..55033909,+	chr14:55033818..55033909,+	9	59	3		2.302585092994046	4.0943445622221	1.3862943611198906
Enhancer__chr14:55281865-55282028	chr14:55281865-55282028	3	24	2	0.6632532625778729	1.3862943611198906	3.2188758248682006	1.0986122886681098	0.508775481205874
protein_coding__p1@GCH1__chr14:55369533..55369551,-	chr14:55369533..55369551,-	11	84	3		2.4849066497880004	4.442651256490317	1.3862943611198906
Enhancer__chr14:55375075-55375158	chr14:55375075-55375158	5	54	2	0.5057377519831283	1.791759469228055	4.007333185232471	1.0986122886681098	0.4092829787449903
div_pc__p1@WDHD1__chr14:55493763..55493824,-	chr14:55493763..55493824,-	20	86	6		3.044522437723423	4.465908118654584	1.9459101490553132
div_pc__p1@SOCS4__chr14:55493920..55494013,+	chr14:55493920..55494013,+	15	74	5		2.772588722239781	4.31748811353631	1.791759469228055
protein_coding__p1@MAPK1IP1L__chr14:55518357..55518423,+	chr14:55518357..55518423,+	19	82	6		2.995732273553991	4.418840607796598	1.9459101490553132
Enhancer__chr14:55538737-55539349	chr14:55538737-55539349	4	12	4	0.4568285584710708	1.6094379124341003	2.5649493574615367	1.6094379124341003	0.3762618528024518
Enhancer__chr14:55541499-55541595	chr14:55541499-55541595	1	17	1		0.6931471805599453	2.8903717578961645	0.6931471805599453
Enhancer__chr14:55544097-55544118	chr14:55544097-55544118	3	11	3	0.5661899183419211	1.3862943611198906	2.4849066497880004	1.3862943611198906	0.4486458662956715
Enhancer__chr14:55544307-55544654	chr14:55544307-55544654	6	37	2	0.47651913175336486	1.9459101490553132	3.6375861597263857	1.0986122886681098	0.38968737962101807
Enhancer__chr14:55564563-55564801	chr14:55564563-55564801	2	2	2	0.19897032936799436	1.0986122886681098	1.0986122886681098	1.0986122886681098	0.18146312959072441
Enhancer__chr14:55565052-55565329	chr14:55565052-55565329	5	49	2	0.220452777167683	1.791759469228055	3.912023005428146	1.0986122886681098	0.1992219187198667
Enhancer__chr14:55569033-55569319	chr14:55569033-55569319	8	56	3	0.38890054713552286	2.1972245773362196	4.04305126783455	1.3862943611198906	0.3285124608743837
Enhancer__chr14:55569733-55570176	chr14:55569733-55570176	12	33	6	0.5157945042111611	2.5649493574615367	3.5263605246161616	1.9459101490553132	0.41593972672037155
Enhancer__chr14:55570845-55571098	chr14:55570845-55571098	5	11	4	0.42403402071954643	1.791759469228055	2.4849066497880004	1.6094379124341003	0.3534937036591373
Enhancer__chr14:55574465-55575376	chr14:55574465-55575376	13	43	6	0.4432734876021291	2.6390573296152584	3.784189633918261	1.9459101490553132	0.36691378893154497
Enhancer__chr14:55583130-55583372	chr14:55583130-55583372	7	29	4	0.515980966818711	2.0794415416798357	3.4011973816621555	1.6094379124341003	0.4160627322724427
Enhancer__chr14:55584452-55585250	chr14:55584452-55585250	3	11	3	0.5085692449982819	1.3862943611198906	2.4849066497880004	1.3862943611198906	0.4111616817774339
Enhancer__chr14:55585448-55585812	chr14:55585448-55585812	1	17	1	0.6523145088979522	0.6931471805599453	2.8903717578961645	0.6931471805599453	0.5021770376675159
Enhancer__chr14:55589429-55589640	chr14:55589429-55589640	2	25	1	0.6154718463980677	1.0986122886681098	3.258096538021482	0.6931471805599453	0.47962707895511536
protein_coding__p1@DLGAP5__chr14:55658252..55658321,-	chr14:55658252..55658321,-	11	42	7		2.4849066497880004	3.7612001156935624	2.0794415416798357
Enhancer__chr14:55716194-55716474	chr14:55716194-55716474	3	40	1	0.2744716370766544	1.3862943611198906	3.713572066704308	0.6931471805599453	0.24253169042921024
Enhancer__chr14:55731972-55732298	chr14:55731972-55732298	10	47	4	0.2902801493069189	2.3978952727983707	3.871201010907891	1.6094379124341003	0.25485936480095217
div_pc__p1@FBXO34__chr14:55738082..55738176,+	chr14:55738082..55738176,+	12	41	5	0.3535194910073786	2.5649493574615367	3.7376696182833684	1.791759469228055	0.30270823041728007
div_lnc__p1@ENST00000556183__chr14:55738788..55738802,-	chr14:55738788..55738802,-	3	21	2	0.4313717031205946	1.3862943611198906	3.091042453358316	1.0986122886681098	0.35863321745334725
antisense__NA__chr14:55806580..55806601,-	chr14:55806580..55806601,-	1	11	1	0.11631582480038208	0.6931471805599453	2.4849066497880004	0.6931471805599453	0.11003382105594273
protein_coding__p1@ATG14__chr14:55878538..55878559,-	chr14:55878538..55878559,-	16	92	7		2.833213344056216	4.532599493153256	2.0794415416798357
antisense__p1@KTN1-AS1__chr14:56046794..56046839,-	chr14:56046794..56046839,-	7	43	2	0.48719334929662095	2.0794415416798357	3.784189633918261	1.0986122886681098	0.39689068545209427
intergenic__p1@LINC00520__chr14:56263400..56263407,-	chr14:56263400..56263407,-	2	19	2		1.0986122886681098	2.995732273553991	1.0986122886681098
Enhancer__chr14:56274024-56274269	chr14:56274024-56274269	7	56	3	0.3943038210795533	2.0794415416798357	4.04305126783455	1.3862943611198906	0.3323952377153724
Enhancer__chr14:56312825-56313142	chr14:56312825-56313142	9	42	4	0.39529278858069444	2.302585092994046	3.7612001156935624	1.6094379124341003	0.33310427753793953
Enhancer__chr14:56393861-56394247	chr14:56393861-56394247	1	8	1		0.6931471805599453	2.1972245773362196	0.6931471805599453
Enhancer__chr14:56437208-56437549	chr14:56437208-56437549	1	11	1	0.13523265939743642	0.6931471805599453	2.4849066497880004	0.6931471805599453	0.12683761617980266
Enhancer__chr14:56472041-56472329	chr14:56472041-56472329	1	11	1	0.5632209923845601	0.6931471805599453	2.4849066497880004	0.6931471805599453	0.4467484313260888
protein_coding__p18@PELI2__chr14:56584414..56584464,+	chr14:56584414..56584464,+	2	20	1		1.0986122886681098	3.044522437723423	0.6931471805599453
div_lnc__NA__chr14:56777470..56777492,-	chr14:56777470..56777492,-	4	32	2		1.6094379124341003	3.4965075614664802	1.0986122886681098
div_lnc__NA__chr14:56777631..56777646,+	chr14:56777631..56777646,+	2	21	1		1.0986122886681098	3.091042453358316	0.6931471805599453
Enhancer__chr14:56800514-56800817	chr14:56800514-56800817	1	11	1	0.5632209923845601	0.6931471805599453	2.4849066497880004	0.6931471805599453	0.4467484313260888
Enhancer__chr14:56806823-56806983	chr14:56806823-56806983	2	24	1	0.13523265939743642	1.0986122886681098	3.2188758248682006	0.6931471805599453	0.12683761617980266
Enhancer__chr14:56845316-56845513	chr14:56845316-56845513	13	59	5	0.35575300925246	2.6390573296152584	4.0943445622221	1.791759469228055	0.30435702635852063
antisense__NA__chr14:57115489..57115518,-	chr14:57115489..57115518,-	1	8	1		0.6931471805599453	2.1972245773362196	0.6931471805599453
Enhancer__chr14:57227025-57227386	chr14:57227025-57227386	4	35	2	0.604571874146515	1.6094379124341003	3.58351893845611	1.0986122886681098	0.4728569759191296
Enhancer__chr14:57263098-57263138	chr14:57263098-57263138	3	45	1	0.24765763442690025	1.3862943611198906	3.828641396489095	0.6931471805599453	0.22126790092279544
Enhancer__chr14:57264055-57264245	chr14:57264055-57264245	2	21	2	0.28616424923601136	1.0986122886681098	3.091042453358316	1.0986122886681098	0.25166433868312904
Enhancer__chr14:57265284-57265457	chr14:57265284-57265457	1	11	1	0.666586606862971	0.6931471805599453	2.4849066497880004	0.6931471805599453	0.5107775867300134
Enhancer__chr14:57361394-57361614	chr14:57361394-57361614	2	23	1	0.129899845882079	1.0986122886681098	3.1780538303479458	0.6931471805599453	0.12212899683344278
Enhancer__chr14:57366705-57367109	chr14:57366705-57367109	1	16	1	0.09482612934054398	0.6931471805599453	2.833213344056216	0.6931471805599453	0.09059556467026326
Enhancer__chr14:57377264-57377625	chr14:57377264-57377625	1	15	1	0.6486561322987354	0.6931471805599453	2.772588722239781	0.6931471805599453	0.49996049078195176
Enhancer__chr14:57459148-57459304	chr14:57459148-57459304	5	42	2	0.24721888166533784	1.791759469228055	3.7612001156935624	1.0986122886681098	0.2209161778910097
intergenic__NA__chr14:57579384..57579385,-	chr14:57579384..57579385,-	2	16	2		1.0986122886681098	2.833213344056216	1.0986122886681098
protein_coding__NA__chr1:45771968..45772004,-	chr1:45771968..45772004,-	1	10	1		0.6931471805599453	2.3978952727983707	0.6931471805599453
div_pc__p1@EXOC5__chr14:57735528..57735639,-	chr14:57735528..57735639,-	12	22	11		2.5649493574615367	3.1354942159291497	2.4849066497880004
div_pc__p1@MUDENG__chr14:57735725..57735836,+	chr14:57735725..57735836,+	17	40	12		2.8903717578961645	3.713572066704308	2.5649493574615367
protein_coding__p1@NAA30__chr14:57857290..57857334,+	chr14:57857290..57857334,+	4	31	2		1.6094379124341003	3.4657359027997265	1.0986122886681098
Enhancer__chr1:45787067-45787234	chr1:45787067-45787234	3	16	3	0.5541263629558594	1.3862943611198906	2.833213344056216	1.3862943611198906	0.44091356328300935
protein_coding__p1@HPDL__chr1:45792558..45792579,+	chr1:45792558..45792579,+	11	41	4		2.4849066497880004	3.7376696182833684	1.6094379124341003
protein_coding__p1@C14orf105__chr14:57960545..57960595,-	chr14:57960545..57960595,-	2	14	2		1.0986122886681098	2.70805020110221	1.0986122886681098
div_pc__p4@TOE1__chr1:45805372..45805413,+	chr1:45805372..45805413,+	5	44	3		1.791759469228055	3.8066624897703196	1.3862943611198906
div_pc__p1@MUTYH__chr1:45806056..45806124,-	chr1:45806056..45806124,-	1	11	1		0.6931471805599453	2.4849066497880004	0.6931471805599453
protein_coding__NA__chr14:58448884..58448942,-	chr14:58448884..58448942,-	4	35	2		1.6094379124341003	3.58351893845611	1.0986122886681098
protein_coding__p1@ACTR10__chr14:58666824..58666902,+	chr14:58666824..58666902,+	13	63	6		2.6390573296152584	4.1588830833596715	1.9459101490553132
protein_coding__p1@PSMA3__chr14:58711539..58711627,+	chr14:58711539..58711627,+	8	83	2		2.1972245773362196	4.430816798843313	1.0986122886681098
div_pc__p1@C14orf37__chr14:58764824..58764863,-	chr14:58764824..58764863,-	9	54	6		2.302585092994046	4.007333185232471	1.9459101490553132
div_pc__p1@ARID4A__chr14:58765217..58765301,+	chr14:58765217..58765301,+	3	36	1	0.16390963244918594	1.3862943611198906	3.6109179126442243	0.6931471805599453	0.1517847109425331
div_lnc__NA__chr14:58862396..58862425,-	chr14:58862396..58862425,-	3	39	1	0.4390415432099699	1.3862943611198906	3.6888794541139363	0.6931471805599453	0.3639772969881464
div_pc__p1@TOMM20L__chr14:58862630..58862662,+	chr14:58862630..58862662,+	9	76	3	0.340944513339067	2.302585092994046	4.343805421853684	1.3862943611198906	0.2933742263659824
div_pc__p5@KIAA0586__chr14:58894104..58894124,+	chr14:58894104..58894124,+	8	32	4		2.1972245773362196	3.4965075614664802	1.6094379124341003
div_pc__p4@TIMM9__chr14:58894342..58894380,-	chr14:58894342..58894380,-	5	55	2		1.791759469228055	4.02535169073515	1.0986122886681098
protein_coding__p8@DACT1__chr14:59100774..59100790,+	chr14:59100774..59100790,+	1	11	1		0.6931471805599453	2.4849066497880004	0.6931471805599453
Enhancer__chr14:59216036-59216189	chr14:59216036-59216189	7	58	3	0.4578912456575044	2.0794415416798357	4.07753744390572	1.3862943611198906	0.3769910393486271
intergenic__NA__chr14:59294942..59294955,+	chr14:59294942..59294955,+	3	39	1		1.3862943611198906	3.6888794541139363	0.6931471805599453
Enhancer__chr14:59517644-59517997	chr14:59517644-59517997	1	17	1		0.6931471805599453	2.8903717578961645	0.6931471805599453
protein_coding__p1@TESK2__chr1:45956822..45956847,-	chr1:45956822..45956847,-	20	59	7		3.044522437723423	4.0943445622221	2.0794415416798357
Enhancer__chr14:59628600-59628806	chr14:59628600-59628806	5	45	2	0.4056891976097464	1.791759469228055	3.828641396489095	1.0986122886681098	0.3405277146207462
protein_coding__p1@DAAM1__chr14:59655369..59655458,+	chr14:59655369..59655458,+	5	35	2		1.791759469228055	3.58351893845611	1.0986122886681098
div_pc__p1@CCDC163P__chr1:45965714..45965768,-	chr1:45965714..45965768,-	6	44	4		1.9459101490553132	3.8066624897703196	1.6094379124341003
div_pc__p2@MMACHC__chr1:45965857..45965880,+	chr1:45965857..45965880,+	6	45	4		1.9459101490553132	3.828641396489095	1.6094379124341003
Enhancer__chr14:59861080-59861273	chr14:59861080-59861273	4	20	2	0.304426808161731	1.6094379124341003	3.044522437723423	1.0986122886681098	0.2657637168237451
Enhancer__chr14:59874044-59874284	chr14:59874044-59874284	3	15	1	0.34052294681388856	1.3862943611198906	2.772588722239781	0.6931471805599453	0.29305979664798953
protein_coding__p2@PRDX1__chr1:45988542..45988573,-	chr1:45988542..45988573,-	2	26	1		1.0986122886681098	3.295836866004329	0.6931471805599453
protein_coding__p1@GPR135__chr14:59932044..59932114,-	chr14:59932044..59932114,-	2	20	1		1.0986122886681098	3.044522437723423	0.6931471805599453
div_pc__p3@C14orf149__chr14:59951112..59951139,-	chr14:59951112..59951139,-	21	70	10		3.091042453358316	4.2626798770413155	2.3978952727983707
div_pc__p1@JKAMP__chr14:59951206..59951276,+	chr14:59951206..59951276,+	19	75	10		2.995732273553991	4.330733340286331	2.3978952727983707
protein_coding__p1@C14orf38__chr14:60043498..60043512,-	chr14:60043498..60043512,-	4	52	1		1.6094379124341003	3.970291913552122	0.6931471805599453
Enhancer__chr1:46008399-46008548	chr1:46008399-46008548	6	27	3	0.5421127560025256	1.9459101490553132	3.332204510175204	1.3862943611198906	0.43315339568600525
Enhancer__chr1:46009549-46009894	chr1:46009549-46009894	5	31	2	0.3024239229017245	1.791759469228055	3.4657359027997265	1.0986122886681098	0.2642270844187919
Enhancer__chr1:46010722-46010902	chr1:46010722-46010902	4	48	2	0.25297295079602533	1.6094379124341003	3.8918202981106265	1.0986122886681098	0.22551908812786417
protein_coding__p1@AKR1A1__chr1:46016465..46016544,+	chr1:46016465..46016544,+	25	72	11		3.258096538021482	4.290459441148391	2.4849066497880004
protein_coding__p2@RTN1__chr14:60337478..60337544,-	chr14:60337478..60337544,-	7	49	3		2.0794415416798357	3.912023005428146	1.3862943611198906
div_pc__NA__chr14:60386454..60386493,+	chr14:60386454..60386493,+	4	32	3	0.39906572036577476	1.6094379124341003	3.4965075614664802	1.3862943611198906	0.3358046712531519
div_lnc__NA__chr14:60387068..60387096,-	chr14:60387068..60387096,-	4	31	2	0.41108947887518943	1.6094379124341003	3.4657359027997265	1.0986122886681098	0.3443620860798534
protein_coding__p1@NASP__chr1:46049706..46049723,+	chr1:46049706..46049723,+	19	66	11		2.995732273553991	4.204692619390966	2.4849066497880004
div_lnc__NA__chr14:60558511..60558585,-	chr14:60558511..60558585,-	13	62	7	0.37734645356887386	2.6390573296152584	4.143134726391533	2.0794415416798357	0.32015878836836054
div_pc__p1@C14orf135__chr14:60558627..60558738,+	chr14:60558627..60558738,+	5	30	2	0.4478789117573049	1.791759469228055	3.4339872044851463	1.0986122886681098	0.37009966598980376
Enhancer__chr14:60670868-60671093	chr14:60670868-60671093	6	59	3	0.36796341841123154	1.9459101490553132	4.0943445622221	1.3862943611198906	0.31332307791535136
Enhancer__chr14:60679186-60679974	chr14:60679186-60679974	1	10	1		0.6931471805599453	2.3978952727983707	0.6931471805599453
antisense__p1@ENST00000529171__chr14:60715694..60715716,-	chr14:60715694..60715716,-	13	52	6	0.4170361407245716	2.6390573296152584	3.970291913552122	1.9459101490553132	0.3485674654817918
Enhancer__chr14:60778203-60778479	chr14:60778203-60778479	5	37	2	0.42504500792965705	1.791759469228055	3.6375861597263857	1.0986122886681098	0.35420339773387366
protein_coding__p1@CCDC17__chr1:46089718..46089734,-	chr1:46089718..46089734,-	1	21	1		0.6931471805599453	3.091042453358316	0.6931471805599453
protein_coding__p3@SIX6__chr14:60975644..60975673,+	chr14:60975644..60975673,+	5	32	3		1.791759469228055	3.4965075614664802	1.3862943611198906
div_lnc__p1@ENST00000557618__chr14:60981789..60981803,+	chr14:60981789..60981803,+	9	62	3	0.26703637920909495	2.302585092994046	4.143134726391533	1.3862943611198906	0.23668061379900915
div_pc__NA__chr14:60982260..60982277,-	chr14:60982260..60982277,-	4	34	2	0.523200771704274	1.6094379124341003	3.5553480614894135	1.0986122886681098	0.42081389168841865
protein_coding__p2@SIX4__chr14:61191049..61191080,-	chr14:61191049..61191080,-	3	32	2		1.3862943611198906	3.4965075614664802	1.0986122886681098
div_pc__p1@TRMT5__chr14:61447752..61447817,-	chr14:61447752..61447817,-	11	63	3		2.4849066497880004	4.1588830833596715	1.3862943611198906
div_pc__p2@SLC38A6__chr14:61447832..61447878,+	chr14:61447832..61447878,+	7	56	3		2.0794415416798357	4.04305126783455	1.3862943611198906
div_pc__p2@TMEM69__chr1:46153015..46153034,+	chr1:46153015..46153034,+	4	29	2		1.6094379124341003	3.4011973816621555	1.0986122886681098
div_pc__p4@GPBP1L1__chr1:46153768..46153789,-	chr1:46153768..46153789,-	10	37	8		2.3978952727983707	3.6375861597263857	2.1972245773362196
Enhancer__chr14:61568663-61568794	chr14:61568663-61568794	9	67	4	0.33246449217603447	2.302585092994046	4.219507705176107	1.6094379124341003	0.2870302291801352
Enhancer__chr14:61568840-61569300	chr14:61568840-61569300	2	19	2	0.5778360606905844	1.0986122886681098	2.995732273553991	1.0986122886681098	0.45605432646304933
Enhancer__chr14:61570265-61570959	chr14:61570265-61570959	9	23	6	0.45260632969785874	2.302585092994046	3.1780538303479458	1.9459101490553132	0.37335941167586484
Enhancer__chr14:61612107-61612325	chr14:61612107-61612325	1	11	1	0.5632209923845601	0.6931471805599453	2.4849066497880004	0.6931471805599453	0.4467484313260888
Enhancer__chr14:61645426-61645731	chr14:61645426-61645731	1	7	1		0.6931471805599453	2.0794415416798357	0.6931471805599453
protein_coding__p30@PRKCH__chr14:61654271..61654282,+	chr14:61654271..61654282,+	1	6	1		0.6931471805599453	1.9459101490553132	0.6931471805599453
protein_coding__p5@TMEM30B__chr14:61748505..61748534,-	chr14:61748505..61748534,-	1	17	1		0.6931471805599453	2.8903717578961645	0.6931471805599453
antisense__p1@ENST00000500036,p1@uc001xfm.2__chr14:61789529..61789551,-	chr14:61789529..61789551,-	1	15	1	0.07953043710356485	0.6931471805599453	2.772588722239781	0.6931471805599453	0.07652616613203699
protein_coding__NA__chr14:61995870..61995909,+	chr14:61995870..61995909,+	3	27	2		1.3862943611198906	3.332204510175204	1.0986122886681098
div_pc__p1@FLJ22447__chr14:62037249..62037267,+	chr14:62037249..62037267,+	8	44	4	0.4995391995253516	2.1972245773362196	3.8066624897703196	1.6094379124341003	0.4051578605960489
div_lnc__NA__chr14:62037360..62037375,-	chr14:62037360..62037375,-	2	24	1	0.6634157455329368	1.0986122886681098	3.2188758248682006	0.6931471805599453	0.5088731662805219
Enhancer__chr14:62129212-62129618	chr14:62129212-62129618	6	38	3	0.4392909056159758	1.9459101490553132	3.6635616461296463	1.3862943611198906	0.36415056565051473
Enhancer__chr14:62130240-62130667	chr14:62130240-62130667	5	56	2	0.4131217972923422	1.791759469228055	4.04305126783455	1.0986122886681098	0.34580129764670964
Enhancer__chr14:62157799-62158071	chr14:62157799-62158071	1	14	1	0.5972034509023793	0.6931471805599453	2.70805020110221	0.6931471805599453	0.4682542567996235
div_pc__p1@HIF1A__chr14:62162224..62162254,+	chr14:62162224..62162254,+	11	47	6	0.38600053453463856	2.4849066497880004	3.871201010907891	1.9459101490553132	0.32642228643476445
div_lnc__p1@ENST00000557544__chr14:62162543..62162564,-	chr14:62162543..62162564,-	6	41	3	0.3561501153181794	1.9459101490553132	3.7376696182833684	1.3862943611198906	0.30464988790284325
protein_coding__p1@IPP__chr1:46216286..46216346,-	chr1:46216286..46216346,-	15	81	7		2.772588722239781	4.406719247264253	2.0794415416798357
intergenic__p1@ENST00000554254__chr14:62217779..62217824,-	chr14:62217779..62217824,-	5	44	3		1.791759469228055	3.8066624897703196	1.3862943611198906
Enhancer__chr14:62219407-62219640	chr14:62219407-62219640	7	57	4	0.4159205470687297	2.0794415416798357	4.060443010546419	1.6094379124341003	0.3477798828700884
protein_coding__p1@SNAPC1__chr14:62229124..62229145,+	chr14:62229124..62229145,+	13	56	7		2.6390573296152584	4.04305126783455	2.0794415416798357
Enhancer__chr14:62298450-62298645	chr14:62298450-62298645	1	11	1	0.2894847002075951	0.6931471805599453	2.4849066497880004	0.6931471805599453	0.25424268136588446
intergenic__p1@FLJ43390__chr14:62584108..62584133,+	chr14:62584108..62584133,+	6	31	3		1.9459101490553132	3.4657359027997265	1.3862943611198906
Enhancer__chr14:62625618-62625869	chr14:62625618-62625869	4	15	4	0.6111680436740295	1.6094379124341003	2.772588722239781	1.6094379124341003	0.4769594089188021
Enhancer__chr14:63159002-63159168	chr14:63159002-63159168	9	39	4	0.4651132905360024	2.302585092994046	3.6888794541139363	1.6094379124341003	0.3819325709030027
protein_coding__p1@RHOJ__chr14:63671154..63671198,+	chr14:63671154..63671198,+	1	12	1		0.6931471805599453	2.5649493574615367	0.6931471805599453
div_pc__p1@PPP2R5E__chr14:64010046..64010107,-	chr14:64010046..64010107,-	8	52	4	0.3387542913494991	2.1972245773362196	3.970291913552122	1.6094379124341003	0.2917395482645057
div_lnc__NA__chr14:64010303..64010357,+	chr14:64010303..64010357,+	6	26	4	0.4182058396040098	1.9459101490553132	3.295836866004329	1.6094379124341003	0.349392579495986
protein_coding__p1@WDR89__chr14:64108537..64108597,-	chr14:64108537..64108597,-	4	62	1		1.6094379124341003	4.143134726391533	0.6931471805599453
Enhancer__chr14:64117169-64117293	chr14:64117169-64117293	4	26	2	0.6606404882792063	1.6094379124341003	3.295836866004329	1.0986122886681098	0.5072033642655375
Enhancer__chr14:64144701-64144896	chr14:64144701-64144896	4	27	2	0.4246417645918604	1.6094379124341003	3.332204510175204	1.0986122886681098	0.3539203888471592
protein_coding__p1@SGPP1__chr14:64194745..64194799,-	chr14:64194745..64194799,-	23	65	6		3.1780538303479458	4.189654742026425	1.9459101490553132
protein_coding__p1@SYNE2__chr14:64319669..64319739,+	chr14:64319669..64319739,+	7	50	2		2.0794415416798357	3.9318256327243257	1.0986122886681098
protein_coding__p3@ESR2__chr14:64804818..64804842,-	chr14:64804818..64804842,-	3	29	1		1.3862943611198906	3.4011973816621555	0.6931471805599453
protein_coding__NA__chr14:64854768..64854786,+	chr14:64854768..64854786,+	21	71	7		3.091042453358316	4.276666119016055	2.0794415416798357
antisense__NA__chr14:64909014..64909015,-	chr14:64909014..64909015,-	3	19	2	0.2106984543167239	1.3862943611198906	2.995732273553991	1.0986122886681098	0.1911974280451259
antisense__NA__chr14:64930034..64930035,+	chr14:64930034..64930035,+	3	15	3	0.32976320577675095	1.3862943611198906	2.772588722239781	1.3862943611198906	0.285000885613163
protein_coding__p1@AKAP5__chr14:64932210..64932226,+	chr14:64932210..64932226,+	6	72	2		1.9459101490553132	4.290459441148391	1.0986122886681098
protein_coding__p3@ZBTB1__chr14:64970427..64970457,+	chr14:64970427..64970457,+	2	17	1		1.0986122886681098	2.8903717578961645	0.6931471805599453
protein_coding__p8@ZBTB25__chr14:64971893..64971928,-	chr14:64971893..64971928,-	4	24	2		1.6094379124341003	3.2188758248682006	1.0986122886681098
div_pc__NA__chr14:65006292..65006315,+	chr14:65006292..65006315,+	5	41	4		1.791759469228055	3.7376696182833684	1.6094379124341003
antisense__p1@ENST00000554918__chr14:65007081..65007087,-	chr14:65007081..65007087,-	9	62	3	0.3368900717611467	2.302585092994046	4.143134726391533	1.3862943611198906	0.2903460746656139
protein_coding__p2@PPP1R36__chr14:65016630..65016664,+	chr14:65016630..65016664,+	7	31	4		2.0794415416798357	3.4657359027997265	1.6094379124341003
Enhancer__chr14:65115289-65115345	chr14:65115289-65115345	1	8	1	0.6666666666666666	0.6931471805599453	2.1972245773362196	0.6931471805599453	0.5108256237659906
Enhancer__chr14:65121699-65122212	chr14:65121699-65122212	2	11	2	0.2483495760433192	1.0986122886681098	2.4849066497880004	1.0986122886681098	0.22182233973310164
Enhancer__chr14:65140427-65140812	chr14:65140427-65140812	3	23	2	0.6615318028666601	1.3862943611198906	3.1780538303479458	1.0986122886681098	0.5077399496865979
Enhancer__chr14:65147051-65147198	chr14:65147051-65147198	4	48	3	0.3892872239981522	1.6094379124341003	3.8918202981106265	1.3862943611198906	0.3287908271310808
Enhancer__chr14:65148642-65149174	chr14:65148642-65149174	1	11	1	0.3817287181867685	0.6931471805599453	2.4849066497880004	0.6931471805599453	0.32333540954044454
Enhancer__chr14:65160126-65160318	chr14:65160126-65160318	1	11	1	0.6520111903350996	0.6931471805599453	2.4849066497880004	0.6931471805599453	0.5019934488864372
protein_coding__p1@SPTB__chr14:65346617..65346639,-	chr14:65346617..65346639,-	5	35	2		1.791759469228055	3.58351893845611	1.0986122886681098
protein_coding__p1@CHURC1-FNTB,p1@CHURC1__chr14:65381143..65381212,+	chr14:65381143..65381212,+	20	67	14		3.044522437723423	4.219507705176107	2.70805020110221
protein_coding__p1@GPX2__chr14:65409452..65409479,-	chr14:65409452..65409479,-	2	21	2		1.0986122886681098	3.091042453358316	1.0986122886681098
protein_coding__NA__chr14:65439484..65439498,-	chr14:65439484..65439498,-	7	53	2		2.0794415416798357	3.9889840465642745	1.0986122886681098
antisense__NA__chr14:65548350..65548366,+	chr14:65548350..65548366,+	4	37	2	0.5781932752949097	1.6094379124341003	3.6375861597263857	1.0986122886681098	0.45628069609895716
protein_coding__p2@MAX__chr14:65569244..65569264,-	chr14:65569244..65569264,-	11	23	8		2.4849066497880004	3.1780538303479458	2.1972245773362196
Enhancer__chr14:65601506-65601634	chr14:65601506-65601634	2	16	2	0.6566447664470587	1.0986122886681098	2.833213344056216	1.0986122886681098	0.5047943319045944
Enhancer__chr14:65636145-65636439	chr14:65636145-65636439	2	14	2	0.41656880046251954	1.0986122886681098	2.70805020110221	1.0986122886681098	0.34823760985548596
Enhancer__chr14:65637410-65637773	chr14:65637410-65637773	8	30	7	0.4113817915363121	2.1972245773362196	3.4339872044851463	2.0794415416798357	0.34456921850683836
Enhancer__chr14:65641048-65641253	chr14:65641048-65641253	1	17	1	0.23738410515748146	0.6931471805599453	2.8903717578961645	0.6931471805599453	0.21299955867705386
Enhancer__chr14:65646610-65646795	chr14:65646610-65646795	7	37	3	0.4947434755355528	2.0794415416798357	3.6375861597263857	1.3862943611198906	0.40195460384916504
Enhancer__chr14:65673021-65673400	chr14:65673021-65673400	4	25	2	0.36877910581034634	1.6094379124341003	3.258096538021482	1.0986122886681098	0.31391917887556164
intergenic__p1@ENST00000531609,p1@uc001xil.2__chr14:65689156..65689169,-	chr14:65689156..65689169,-	8	34	4		2.1972245773362196	3.5553480614894135	1.6094379124341003
Enhancer__chr14:65691594-65691779	chr14:65691594-65691779	2	17	1	0.5972034509023793	1.0986122886681098	2.8903717578961645	0.6931471805599453	0.4682542567996235
Enhancer__chr14:65705173-65705467	chr14:65705173-65705467	2	8	2	0.44915951324098324	1.0986122886681098	2.1972245773362196	1.0986122886681098	0.3709837423320691
Enhancer__chr14:65705887-65706189	chr14:65705887-65706189	2	14	1	0.3387260140334268	1.0986122886681098	2.70805020110221	0.6931471805599453	0.2917184259309323
Enhancer__chr14:65710565-65711133	chr14:65710565-65711133	4	8	4	0.6111680436740295	1.6094379124341003	2.1972245773362196	1.6094379124341003	0.4769594089188021
Enhancer__chr14:65717940-65718310	chr14:65717940-65718310	6	45	2	0.39787939940449424	1.9459101490553132	3.828641396489095	1.0986122886681098	0.33495637357005786
Enhancer__chr14:65748716-65749124	chr14:65748716-65749124	4	33	2	0.5269561954910235	1.6094379124341003	3.5263605246161616	1.0986122886681098	0.4232763391786757
Enhancer__chr14:65749378-65749653	chr14:65749378-65749653	2	10	2	0.44915951324098324	1.0986122886681098	2.3978952727983707	1.0986122886681098	0.3709837423320691
intergenic__p1@ENST00000553754__chr14:65785502..65785529,-	chr14:65785502..65785529,-	1	14	1		0.6931471805599453	2.70805020110221	0.6931471805599453
protein_coding__p2@FUT8__chr14:65878565..65878632,+	chr14:65878565..65878632,+	7	45	2		2.0794415416798357	3.828641396489095	1.0986122886681098
Enhancer__chr14:66393793-66393901	chr14:66393793-66393901	1	2	1	0.6666666666666666	0.6931471805599453	1.0986122886681098	0.6931471805599453	0.5108256237659906
Enhancer__chr14:66394661-66394897	chr14:66394661-66394897	10	54	4	0.3927716377993273	2.3978952727983707	4.007333185232471	1.6094379124341003	0.3312957458234702
Enhancer__chr14:66510769-66510922	chr14:66510769-66510922	4	23	2	0.4805230239049814	1.6094379124341003	3.1780538303479458	1.0986122886681098	0.3923954198772771
intergenic__p1@ENST00000556291,p1@ENST00000556662,p1@ENST00000557050,p1@ENST00000557723__chr14:66578344..66578354,+	chr14:66578344..66578354,+	3	26	1		1.3862943611198906	3.295836866004329	0.6931471805599453
protein_coding__p1@C1orf190__chr1:46668994..46669052,+	chr1:46668994..46669052,+	9	40	5		2.302585092994046	3.713572066704308	1.791759469228055
protein_coding__NA__chr1:46685991..46685998,-	chr1:46685991..46685998,-	1	14	1		0.6931471805599453	2.70805020110221	0.6931471805599453
Enhancer__chr1:46689426-46689696	chr1:46689426-46689696	2	23	2	0.49056549897297475	1.0986122886681098	3.1780538303479458	1.0986122886681098	0.39915557746632363
intergenic__p1@LINC00238__chr14:66953073..66953095,+	chr14:66953073..66953095,+	1	17	1		0.6931471805599453	2.8903717578961645	0.6931471805599453
protein_coding__p1@GPHN__chr14:66974845..66974893,+	chr14:66974845..66974893,+	8	62	3		2.1972245773362196	4.143134726391533	1.3862943611198906
protein_coding__p2@RAD54L__chr1:46713357..46713362,+	chr1:46713357..46713362,+	11	77	4		2.4849066497880004	4.356708826689592	1.6094379124341003
protein_coding__p1@FAM71D__chr14:67656142..67656162,+	chr14:67656142..67656162,+	4	21	2		1.6094379124341003	3.091042453358316	1.0986122886681098
div_pc__p5@LRRC41__chr1:46769261..46769302,-	chr1:46769261..46769302,-	17	74	11		2.8903717578961645	4.31748811353631	2.4849066497880004
div_pc__p1@UQCRH__chr1:46769330..46769385,+	chr1:46769330..46769385,+	15	49	11		2.772588722239781	3.912023005428146	2.4849066497880004
protein_coding__p2@MPP5__chr14:67707996..67708057,+	chr14:67707996..67708057,+	11	65	4		2.4849066497880004	4.189654742026425	1.6094379124341003
div_pc__p3@EIF2S1__chr14:67826709..67826751,+	chr14:67826709..67826751,+	10	66	4		2.3978952727983707	4.204692619390966	1.6094379124341003
div_pc__NA__chr14:67826959..67826992,-	chr14:67826959..67826992,-	3	28	1		1.3862943611198906	3.367295829986474	0.6931471805599453
protein_coding__p1@PLEK2__chr14:67878829..67878909,-	chr14:67878829..67878909,-	10	81	2		2.3978952727983707	4.406719247264253	1.0986122886681098
Enhancer__chr1:46793807-46793895	chr1:46793807-46793895	1	12	1	0.2660324226915282	0.6931471805599453	2.5649493574615367	0.6931471805599453	0.23588793373490488
div_pc__p1@PLEKHH1__chr14:67999999..68000036,+	chr14:67999999..68000036,+	10	87	4		2.3978952727983707	4.477336814478207	1.6094379124341003
protein_coding__p1@PIGH__chr14:68066975..68067027,-	chr14:68066975..68067027,-	20	56	10		3.044522437723423	4.04305126783455	2.3978952727983707
protein_coding__p1@ARG2__chr14:68086629..68086644,+	chr14:68086629..68086644,+	10	54	5		2.3978952727983707	4.007333185232471	1.791759469228055
protein_coding__p2@VTI1B__chr14:68141535..68141574,-	chr14:68141535..68141574,-	1	11	1		0.6931471805599453	2.4849066497880004	0.6931471805599453
protein_coding__p1@RDH11__chr14:68162464..68162494,-	chr14:68162464..68162494,-	8	56	3		2.1972245773362196	4.04305126783455	1.3862943611198906
protein_coding__NA__chr14:68168563..68168607,+	chr14:68168563..68168607,+	2	35	1		1.0986122886681098	3.58351893845611	0.6931471805599453
protein_coding__p1@ZFYVE26__chr14:68283291..68283323,-	chr14:68283291..68283323,-	11	63	3		2.4849066497880004	4.1588830833596715	1.3862943611198906
protein_coding__p2@RAD51B__chr14:68286478..68286514,+	chr14:68286478..68286514,+	5	41	2		1.791759469228055	3.7376696182833684	1.0986122886681098
protein_coding__p1@FAAH__chr1:46859957..46860020,+	chr1:46859957..46860020,+	6	33	2		1.9459101490553132	3.5263605246161616	1.0986122886681098
antisense__p1@ENST00000556301__chr14:69095106..69095150,-	chr14:69095106..69095150,-	6	51	2	0.36884203817437333	1.9459101490553132	3.9512437185814275	1.0986122886681098	0.3139651548238235
antisense__p1@ENST00000556919__chr14:69152139..69152172,-	chr14:69152139..69152172,-	2	28	1	0.3041098491609977	1.0986122886681098	3.367295829986474	0.6931471805599453	0.26552070011059803
Enhancer__chr14:69199843-69200146	chr14:69199843-69200146	5	31	4	0.28011812028604544	1.791759469228055	3.4657359027997265	1.6094379124341003	0.24695235514732555
Enhancer__chr14:69200999-69201425	chr14:69200999-69201425	5	45	3	0.3719532190829897	1.791759469228055	3.828641396489095	1.3862943611198906	0.31623543184409436
Enhancer__chr14:69216365-69216576	chr14:69216365-69216576	4	39	1	0.32044387671162083	1.6094379124341003	3.6888794541139363	0.6931471805599453	0.27796795030819177
Enhancer__chr14:69224405-69224743	chr14:69224405-69224743	6	41	2	0.20385355859981766	1.9459101490553132	3.7376696182833684	1.0986122886681098	0.18552771041929517
Enhancer__chr14:69238585-69238703	chr14:69238585-69238703	4	9	4	0.3410820252806703	1.6094379124341003	2.302585092994046	1.6094379124341003	0.2934767696777236
Enhancer__chr14:69246726-69246992	chr14:69246726-69246992	12	32	8	0.37887723104290455	2.5649493574615367	3.4965075614664802	2.1972245773362196	0.321269567322892
Enhancer__chr14:69247587-69247770	chr14:69247587-69247770	5	47	3	0.44691922510968607	1.791759469228055	3.871201010907891	1.3862943611198906	0.36943662377587166
Enhancer__chr14:69248827-69249033	chr14:69248827-69249033	1	10	1	0.6287589156527277	0.6931471805599453	2.3978952727983707	0.6931471805599453	0.4878183233653298
Enhancer__chr14:69251306-69251504	chr14:69251306-69251504	3	14	2	0.28799806479002266	1.3862943611198906	2.70805020110221	1.0986122886681098	0.2530891251888147
protein_coding__p8@ZFP36L1__chr14:69263043..69263069,-	chr14:69263043..69263069,-	2	31	1		1.0986122886681098	3.4657359027997265	0.6931471805599453
Enhancer__chr14:69274132-69274272	chr14:69274132-69274272	3	8	2	0.45726043347185974	1.3862943611198906	2.1972245773362196	1.0986122886681098	0.3765582576172292
Enhancer__chr14:69281323-69281785	chr14:69281323-69281785	6	39	3	0.48897234504910886	1.9459101490553132	3.6888794541139363	1.3862943611198906	0.3980861806946793
Enhancer__chr14:69287375-69287603	chr14:69287375-69287603	1	16	1	0.4963225097716935	0.6931471805599453	2.833213344056216	0.6931471805599453	0.40301043771614586
Enhancer__chr14:69287859-69287985	chr14:69287859-69287985	5	33	2	0.3268053466630993	1.791759469228055	3.5263605246161616	1.0986122886681098	0.2827740578257064
Enhancer__chr14:69289049-69289309	chr14:69289049-69289309	5	46	2	0.3072221109901191	1.791759469228055	3.8501476017100584	1.0986122886681098	0.26790435975267124
div_pc__p4@ACTN1__chr14:69446034..69446048,-	chr14:69446034..69446048,-	10	39	7	0.35734762207287835	2.3978952727983707	3.6888794541139363	2.0794415416798357	0.30553251759214756
div_lnc__NA__chr14:69446260..69446282,+	chr14:69446260..69446282,+	16	72	8	0.358350199507869	2.833213344056216	4.290459441148391	2.1972245773362196	0.30627087476323744
Enhancer__chr14:69472543-69472713	chr14:69472543-69472713	10	49	5	0.306671928859192	2.3978952727983707	3.912023005428146	1.791759469228055	0.26748339231430945
Enhancer__chr14:69480728-69481224	chr14:69480728-69481224	5	20	4	0.5927582974405747	1.791759469228055	3.044522437723423	1.6094379124341003	0.46546729150682403
Enhancer__chr14:69481669-69481898	chr14:69481669-69481898	3	22	2	0.36423797136440195	1.3862943611198906	3.1354942159291497	1.0986122886681098	0.31059601001355974
Enhancer__chr14:69507227-69507425	chr14:69507227-69507425	1	14	1	0.6666666666666666	0.6931471805599453	2.70805020110221	0.6931471805599453	0.5108256237659906
Enhancer__chr14:69509891-69509993	chr14:69509891-69509993	2	16	1	0.5325425240704307	1.0986122886681098	2.833213344056216	0.6931471805599453	0.4269281366131945
Enhancer__chr14:69512620-69512951	chr14:69512620-69512951	3	27	1	0.5754160426341158	1.3862943611198906	3.332204510175204	0.6931471805599453	0.45451939144846415
protein_coding__p1@DCAF5__chr14:69619823..69619879,-	chr14:69619823..69619879,-	12	60	4		2.5649493574615367	4.110873864173311	1.6094379124341003
div_pc__p1@EXD2__chr14:69658194..69658270,+	chr14:69658194..69658270,+	14	42	8		2.70805020110221	3.7612001156935624	2.1972245773362196
antisense__NA__chr14:69658788..69658790,-	chr14:69658788..69658790,-	4	26	3	0.5755171876069516	1.6094379124341003	3.295836866004329	1.3862943611198906	0.4545835914587339
div_pc__p2@GALNTL1__chr14:69726342..69726428,+	chr14:69726342..69726428,+	1	14	1		0.6931471805599453	2.70805020110221	0.6931471805599453
antisense__NA__chr14:69727279..69727316,-	chr14:69727279..69727316,-	3	41	1	0.38218062075254894	1.3862943611198906	3.7376696182833684	0.6931471805599453	0.3236624119955834
Enhancer__chr1:46986321-46986408	chr1:46986321-46986408	2	14	2	0.47300287215811876	1.0986122886681098	2.70805020110221	1.0986122886681098	0.38730308734832664
div_pc__p1@ERH__chr14:69864993..69865056,-	chr14:69864993..69865056,-	18	62	10		2.9444389791664403	4.143134726391533	2.3978952727983707
div_pc__p2@SLC39A9__chr14:69865077..69865125,+	chr14:69865077..69865125,+	25	54	12		3.258096538021482	4.007333185232471	2.5649493574615367
protein_coding__NA__chr14:69951399..69951421,+	chr14:69951399..69951421,+	5	41	2		1.791759469228055	3.7376696182833684	1.0986122886681098
Enhancer__chr1:46999025-46999241	chr1:46999025-46999241	7	60	2	0.47112143365094294	2.0794415416798357	4.110873864173311	1.0986122886681098	0.3860249899802368
protein_coding__p1@KIAA0247__chr14:70078303..70078321,+	chr14:70078303..70078321,+	14	51	4		2.70805020110221	3.9512437185814275	1.6094379124341003
protein_coding__NA__chr1:47017315..47017326,-	chr1:47017315..47017326,-	1	15	1		0.6931471805599453	2.772588722239781	0.6931471805599453
Enhancer__chr14:70183177-70183631	chr14:70183177-70183631	2	19	1	0.4278621421073317	1.0986122886681098	2.995732273553991	0.6931471805599453	0.35617832011666584
Enhancer__chr14:70186093-70186928	chr14:70186093-70186928	10	65	3	0.29833704098883795	2.3978952727983707	4.189654742026425	1.3862943611198906	0.26108424635437905
protein_coding__p42@SRSF5__chr14:70193575..70193648,+	chr14:70193575..70193648,+	8	79	2		2.1972245773362196	4.382026634673881	1.0986122886681098
protein_coding__p1@SLC10A1__chr14:70263949..70263975,-	chr14:70263949..70263975,-	2	11	2		1.0986122886681098	2.4849066497880004	1.0986122886681098
protein_coding__p1@SMOC1__chr14:70346125..70346139,+	chr14:70346125..70346139,+	8	44	3		2.1972245773362196	3.8066624897703196	1.3862943611198906
antisense__p1@ENST00000555480__chr14:70653826..70653848,+	chr14:70653826..70653848,+	7	41	3	0.39931853261967465	2.0794415416798357	3.7376696182833684	1.3862943611198906	0.33598535569941257
protein_coding__p1@SLC8A3__chr14:70655655..70655683,-	chr14:70655655..70655683,-	2	13	1		1.0986122886681098	2.6390573296152584	0.6931471805599453
Enhancer__chr1:4707853-4708108	chr1:4707853-4708108	1	17	1	0.0568929748453374	0.6931471805599453	2.8903717578961645	0.6931471805599453	0.05533344806750039
protein_coding__p2@MKNK1__chr1:47082495..47082544,-	chr1:47082495..47082544,-	10	47	4		2.3978952727983707	3.871201010907891	1.6094379124341003
protein_coding__p1@COX16__chr14:70826348..70826421,-	chr14:70826348..70826421,-	3	23	2		1.3862943611198906	3.1780538303479458	1.0986122886681098
protein_coding__p1@SYNJ2BP__chr14:70883708..70883819,-	chr14:70883708..70883819,-	8	72	3		2.1972245773362196	4.290459441148391	1.3862943611198906
protein_coding__p1@MED6__chr14:71067360..71067400,-	chr14:71067360..71067400,-	11	37	9		2.4849066497880004	3.6375861597263857	2.302585092994046
div_lnc__p1@ENST00000500016,p1@uc001xmh.1__chr14:71108076..71108085,-	chr14:71108076..71108085,-	2	17	1	0.12988840574024121	1.0986122886681098	2.8903717578961645	0.6931471805599453	0.12211887186546869
div_pc__p2@TTC9__chr14:71108460..71108508,+	chr14:71108460..71108508,+	4	24	2	0.1600803125541187	1.6094379124341003	3.2188758248682006	1.0986122886681098	0.14848923768209127
Enhancer__chr14:71158950-71159205	chr14:71158950-71159205	6	47	2	0.44002366935012033	1.9459101490553132	3.871201010907891	1.0986122886681098	0.3646595505015171
Enhancer__chr14:71164534-71164679	chr14:71164534-71164679	3	22	2	0.6571135775733422	1.3862943611198906	3.1354942159291497	1.0986122886681098	0.5050772801951705
intergenic__p1@ENST00000553682__chr14:71165292..71165314,+	chr14:71165292..71165314,+	4	47	2		1.6094379124341003	3.871201010907891	1.0986122886681098
div_pc__p1@MAP3K9__chr14:71276211..71276255,-	chr14:71276211..71276255,-	13	53	5	0.3838018010250185	2.6390573296152584	3.9889840465642745	1.791759469228055	0.3248346395884606
div_lnc__NA__chr14:71276854..71276929,+	chr14:71276854..71276929,+	9	52	5	0.420403224226802	2.302585092994046	3.970291913552122	1.791759469228055	0.3509407920270538
protein_coding__NA__chr1:47134287..47134303,+	chr1:47134287..47134303,+	8	52	4		2.1972245773362196	3.970291913552122	1.6094379124341003
Enhancer__chr14:71348625-71348857	chr14:71348625-71348857	2	14	2	0.5354032685042898	1.0986122886681098	2.70805020110221	1.0986122886681098	0.428793062173424
Enhancer__chr14:71349559-71349894	chr14:71349559-71349894	5	29	3	0.4289586715687026	1.791759469228055	3.4011973816621555	1.3862943611198906	0.3569459773039631
Enhancer__chr14:71349940-71350165	chr14:71349940-71350165	6	51	3	0.4106271369851598	1.9459101490553132	3.9512437185814275	1.3862943611198906	0.34403438350932003
Enhancer__chr14:71353477-71353744	chr14:71353477-71353744	12	66	5	0.4581190706181712	2.5649493574615367	4.204692619390966	1.791759469228055	0.37714729734254354
Enhancer__chr14:71355374-71355775	chr14:71355374-71355775	1	11	1	0.11631582480038208	0.6931471805599453	2.4849066497880004	0.6931471805599453	0.11003382105594273
protein_coding__p1@PCNX__chr14:71374136..71374193,+	chr14:71374136..71374193,+	12	73	4		2.5649493574615367	4.30406509320417	1.6094379124341003
div_pc__NA__chr1:47139538..47139557,-	chr1:47139538..47139557,-	13	34	7	0.37410389277704786	2.6390573296152584	3.5553480614894135	2.0794415416798357	0.3178018043164634
intergenic__p1@AK097298__chr14:71609965..71609997,-	chr14:71609965..71609997,-	1	10	1		0.6931471805599453	2.3978952727983707	0.6931471805599453
intergenic__p1@BC040048__chr14:71648152..71648190,+	chr14:71648152..71648190,+	8	37	4		2.1972245773362196	3.6375861597263857	1.6094379124341003
Enhancer__chr14:71711284-71711362	chr14:71711284-71711362	1	15	1	0.4669171252162265	0.6931471805599453	2.772588722239781	0.6931471805599453	0.38316300486993016
protein_coding__p1@SIPA1L1__chr14:71787138..71787201,+	chr14:71787138..71787201,+	12	49	5		2.5649493574615367	3.912023005428146	1.791759469228055
protein_coding__p1@KIAA0494__chr1:47184745..47184826,-	chr1:47184745..47184826,-	16	79	6		2.833213344056216	4.382026634673881	1.9459101490553132
protein_coding__NA__chr1:47223517..47223518,+	chr1:47223517..47223518,+	3	24	3		1.3862943611198906	3.2188758248682006	1.3862943611198906
Enhancer__chr14:72377642-72377923	chr14:72377642-72377923	2	28	2	0.6504853205983439	1.0986122886681098	3.367295829986474	1.0986122886681098	0.5010693783596201
protein_coding__p1@RGS6__chr14:72399114..72399238,+	chr14:72399114..72399238,+	2	40	1		1.0986122886681098	3.713572066704308	0.6931471805599453
Enhancer__chr14:73083921-73084271	chr14:73083921-73084271	3	29	1	0.40393789957156473	1.3862943611198906	3.4011973816621555	0.6931471805599453	0.3392810735510125
protein_coding__p1@DPF3__chr14:73360799..73360817,-	chr14:73360799..73360817,-	6	53	2		1.9459101490553132	3.9889840465642745	1.0986122886681098
protein_coding__p1@DCAF4__chr14:73393146..73393218,+	chr14:73393146..73393218,+	4	25	3		1.6094379124341003	3.258096538021482	1.3862943611198906
protein_coding__p2@ZFYVE1__chr14:73493825..73493878,-	chr14:73493825..73493878,-	6	57	2		1.9459101490553132	4.060443010546419	1.0986122886681098
div_pc__p3@RBM25__chr14:73525213..73525224,+	chr14:73525213..73525224,+	17	70	8	0.41538439288059326	2.8903717578961645	4.2626798770413155	2.1972245773362196	0.34740114994946225
div_lnc__NA__chr14:73526125..73526166,-	chr14:73526125..73526166,-	2	16	1	0.4124827849636033	1.0986122886681098	2.833213344056216	0.6931471805599453	0.345348996327802
protein_coding__p1@PSEN1__chr14:73603140..73603255,+	chr14:73603140..73603255,+	14	48	9		2.70805020110221	3.8918202981106265	2.302585092994046
Enhancer__chr14:73695241-73695452	chr14:73695241-73695452	6	49	2	0.314504253825394	1.9459101490553132	3.912023005428146	1.0986122886681098	0.2734596012612192
Enhancer__chr14:73699013-73699355	chr14:73699013-73699355	1	11	1	0.3817287181867685	0.6931471805599453	2.4849066497880004	0.6931471805599453	0.32333540954044454
protein_coding__p1@PAPLN__chr14:73704201..73704277,+	chr14:73704201..73704277,+	2	18	2		1.0986122886681098	2.9444389791664403	1.0986122886681098
antisense__p1@ENST00000554614,p1@uc001xnx.2__chr14:73712669..73712737,-	chr14:73712669..73712737,-	5	54	2	0.45997809736169115	1.791759469228055	4.007333185232471	1.0986122886681098	0.37842143380065596
antisense__p1@ENST00000515412,p1@uc001xoi.1__chr14:73929116..73929131,+	chr14:73929116..73929131,+	6	34	3	0.5681059836283316	1.9459101490553132	3.5553480614894135	1.3862943611198906	0.44986851124370825
protein_coding__p2@NUMB__chr14:73930324..73930350,-	chr14:73930324..73930350,-	1	9	1		0.6931471805599453	2.302585092994046	0.6931471805599453
Enhancer__chr14:73932564-73932865	chr14:73932564-73932865	4	32	2	0.5673602249420947	1.6094379124341003	3.4965075614664802	1.0986122886681098	0.4493928188581475
Enhancer__chr14:73934074-73934542	chr14:73934074-73934542	7	38	5	0.384446622157226	2.0794415416798357	3.6635616461296463	1.791759469228055	0.3253005090086109
protein_coding__p1@ACOT1__chr14:74003840..74003852,+	chr14:74003840..74003852,+	3	21	2		1.3862943611198906	3.091042453358316	1.0986122886681098
protein_coding__p4@ACOT2__chr14:74034310..74034345,+	chr14:74034310..74034345,+	3	37	2		1.3862943611198906	3.6375861597263857	1.0986122886681098
protein_coding__NA__chr14:74058357..74058389,+	chr14:74058357..74058389,+	2	21	1		1.0986122886681098	3.091042453358316	0.6931471805599453
protein_coding__p1@CYP4A11__chr1:47407140..47407154,-	chr1:47407140..47407154,-	1	7	1		0.6931471805599453	2.0794415416798357	0.6931471805599453
protein_coding__NA__chr14:74077640..74077645,+	chr14:74077640..74077645,+	7	27	3		2.0794415416798357	3.332204510175204	1.3862943611198906
intergenic__NA__chr14:74100637..74100683,-	chr14:74100637..74100683,-	11	60	3		2.4849066497880004	4.110873864173311	1.3862943611198906
protein_coding__p1@DNAL1__chr14:74111671..74111730,+	chr14:74111671..74111730,+	7	51	2		2.0794415416798357	3.9512437185814275	1.0986122886681098
protein_coding__p1@PNMA1__chr14:74181064..74181104,-	chr14:74181064..74181104,-	15	35	5		2.772588722239781	3.58351893845611	1.791759469228055
antisense__p1@ENST00000556194__chr14:74254046..74254068,+	chr14:74254046..74254068,+	8	52	2	0.520067267698169	2.1972245773362196	3.970291913552122	1.0986122886681098	0.41875458894354345
protein_coding__p16@C14orf43__chr14:74256981..74256994,-	chr14:74256981..74256994,-	3	11	3		1.3862943611198906	2.4849066497880004	1.3862943611198906
intergenic__p1@ENST00000555539,p1@uc001xov.1__chr14:74296806..74296828,-	chr14:74296806..74296828,-	3	30	2		1.3862943611198906	3.4339872044851463	1.0986122886681098
protein_coding__p2@PTGR2__chr14:74318513..74318562,+	chr14:74318513..74318562,+	20	79	6		3.044522437723423	4.382026634673881	1.9459101490553132
protein_coding__p1@PTGR2,p2@ZNF410__chr14:74318611..74318682,+	chr14:74318611..74318682,+	13	75	3		2.6390573296152584	4.330733340286331	1.3862943611198906
protein_coding__NA__chr14:74353312..74353334,+	chr14:74353312..74353334,+	5	30	2		1.791759469228055	3.4339872044851463	1.0986122886681098
div_pc__NA__chr14:74416615..74416632,+	chr14:74416615..74416632,+	10	73	4		2.3978952727983707	4.30406509320417	1.6094379124341003
div_pc__p1@FAM161B__chr14:74416778..74416827,-	chr14:74416778..74416827,-	3	31	2		1.3862943611198906	3.4657359027997265	1.0986122886681098
div_pc__p1@ENTPD5__chr14:74485960..74486017,-	chr14:74485960..74486017,-	18	74	5		2.9444389791664403	4.31748811353631	1.791759469228055
div_pc__p2@C14orf45__chr14:74486043..74486072,+	chr14:74486043..74486072,+	15	66	5		2.772588722239781	4.204692619390966	1.791759469228055
div_pc__p1@ALDH6A1__chr14:74551096..74551171,-	chr14:74551096..74551171,-	9	70	4		2.302585092994046	4.2626798770413155	1.6094379124341003
div_pc__NA__chr14:74551333..74551364,+	chr14:74551333..74551364,+	6	43	4		1.9459101490553132	3.784189633918261	1.6094379124341003
protein_coding__p1@VSX2__chr14:74706150..74706155,+	chr14:74706150..74706155,+	1	15	1		0.6931471805599453	2.772588722239781	0.6931471805599453
Enhancer__chr14:74741846-74742137	chr14:74741846-74742137	3	19	1	0.28263583459759395	1.3862943611198906	2.995732273553991	0.6931471805599453	0.24891720637055728
div_pc__p1@ABCD4__chr14:74769653..74769705,-	chr14:74769653..74769705,-	19	47	10		2.995732273553991	3.871201010907891	2.3978952727983707
div_pc__NA__chr14:74769776..74769808,+	chr14:74769776..74769808,+	11	21	10		2.4849066497880004	3.091042453358316	2.3978952727983707
Enhancer__chr14:74868129-74868261	chr14:74868129-74868261	3	33	1	0.5675595664489302	1.3862943611198906	3.5263605246161616	0.6931471805599453	0.4495199937272792
Enhancer__chr14:74868763-74868996	chr14:74868763-74868996	2	25	2	0.3817287181867685	1.0986122886681098	3.258096538021482	1.0986122886681098	0.32333540954044454
protein_coding__p1@SYNDIG1L__chr14:74892878..74892940,-	chr14:74892878..74892940,-	6	44	2		1.9459101490553132	3.8066624897703196	1.0986122886681098
Enhancer__chr14:74895937-74896288	chr14:74895937-74896288	5	23	5	0.391551374820002	1.791759469228055	3.1780538303479458	1.791759469228055	0.33041922176220173
intergenic__NA__chr14:74941374..74941382,-	chr14:74941374..74941382,-	2	20	1		1.0986122886681098	3.044522437723423	0.6931471805599453
div_pc__p1@ISCA2__chr14:74960446..74960479,+	chr14:74960446..74960479,+	9	45	4		2.302585092994046	3.828641396489095	1.6094379124341003
div_pc__NA__chr14:74960822..74960830,-	chr14:74960822..74960830,-	6	42	2		1.9459101490553132	3.7612001156935624	1.0986122886681098
antisense__NA__chr14:75018880..75018913,+	chr14:75018880..75018913,+	1	21	1	0.07661072729377273	0.6931471805599453	3.091042453358316	0.6931471805599453	0.07381789114279672
protein_coding__p2@LTBP2__chr14:75079294..75079329,-	chr14:75079294..75079329,-	7	39	3		2.0794415416798357	3.6888794541139363	1.3862943611198906
intergenic__p1@ENST00000555313,p1@ENST00000556652__chr14:75083313..75083360,-	chr14:75083313..75083360,-	12	44	7		2.5649493574615367	3.8066624897703196	2.0794415416798357
Enhancer__chr14:75084188-75084360	chr14:75084188-75084360	1	10	1	0.28616424923601136	0.6931471805599453	2.3978952727983707	0.6931471805599453	0.25166433868312904
Enhancer__chr14:75087327-75087770	chr14:75087327-75087770	4	30	2	0.3628254741313446	1.6094379124341003	3.4339872044851463	1.0986122886681098	0.30956009912435456
Enhancer__chr14:75118827-75119088	chr14:75118827-75119088	1	14	1	0.44283247153966304	0.6931471805599453	2.70805020110221	0.6931471805599453	0.3666081757128052
div_pc__p1@KIAA0317__chr14:75179774..75179816,-	chr14:75179774..75179816,-	22	57	10		3.1354942159291497	4.060443010546419	2.3978952727983707
div_pc__p1@FCF1__chr14:75179840..75179906,+	chr14:75179840..75179906,+	22	52	10		3.1354942159291497	3.970291913552122	2.3978952727983707
protein_coding__p1@YLPM1__chr14:75230011..75230120,+	chr14:75230011..75230120,+	9	58	3		2.302585092994046	4.07753744390572	1.3862943611198906
protein_coding__NA__chr14:75330209..75330221,-	chr14:75330209..75330221,-	5	37	3		1.791759469228055	3.6375861597263857	1.3862943611198906
protein_coding__p1@DLST__chr14:75348600..75348656,+	chr14:75348600..75348656,+	18	38	11		2.9444389791664403	3.6635616461296463	2.4849066497880004
protein_coding__p1@RPS6KL1__chr14:75389925..75389969,-	chr14:75389925..75389969,-	7	68	2		2.0794415416798357	4.23410650459726	1.0986122886681098
Enhancer__chr14:75406513-75406633	chr14:75406513-75406633	3	36	2	0.07661072729377273	1.3862943611198906	3.6109179126442243	1.0986122886681098	0.07381789114279672
protein_coding__p1@PGF__chr14:75422292..75422308,-	chr14:75422292..75422308,-	11	34	6		2.4849066497880004	3.5553480614894135	1.9459101490553132
Enhancer__chr14:75423365-75423745	chr14:75423365-75423745	1	11	1	0.3817287181867685	0.6931471805599453	2.4849066497880004	0.6931471805599453	0.32333540954044454
Enhancer__chr14:75447372-75447747	chr14:75447372-75447747	1	13	1	0.4426504264089017	0.6931471805599453	2.6390573296152584	0.6931471805599453	0.3664819957024283
protein_coding__p1@EIF2B2__chr14:75469606..75469690,+	chr14:75469606..75469690,+	19	55	9		2.995732273553991	4.02535169073515	2.302585092994046
protein_coding__p1@MLH3__chr14:75518129..75518188,-	chr14:75518129..75518188,-	5	47	2		1.791759469228055	3.871201010907891	1.0986122886681098
protein_coding__NA__chr14:75530853..75530895,+	chr14:75530853..75530895,+	4	32	1		1.6094379124341003	3.4965075614664802	0.6931471805599453
protein_coding__p2@ACYP1__chr14:75536182..75536224,-	chr14:75536182..75536224,-	12	49	6		2.5649493574615367	3.912023005428146	1.9459101490553132
div_lnc__p1@ENST00000556236__chr14:75593800..75593840,+	chr14:75593800..75593840,+	14	58	5	0.3212455532301567	2.70805020110221	4.07753744390572	1.791759469228055	0.2785748926187142
div_pc__NA__chr14:75594041..75594075,-	chr14:75594041..75594075,-	4	46	2	0.5774005785899342	1.6094379124341003	3.8501476017100584	1.0986122886681098	0.45577828878144155
protein_coding__p1@TMED10__chr14:75643296..75643341,-	chr14:75643296..75643341,-	23	65	13		3.1780538303479458	4.189654742026425	2.6390573296152584
Enhancer__chr14:75649674-75650038	chr14:75649674-75650038	4	40	2	0.6003116231378489	1.6094379124341003	3.713572066704308	1.0986122886681098	0.4701983747427558
Enhancer__chr14:75655329-75655670	chr14:75655329-75655670	3	36	1	0.44657545459581804	1.3862943611198906	3.6109179126442243	0.6931471805599453	0.36919900763792146
Enhancer__chr14:75688633-75689211	chr14:75688633-75689211	4	37	2	0.3680750250428654	1.6094379124341003	3.6375861597263857	1.0986122886681098	0.3134046605641352
Enhancer__chr14:75697272-75697400	chr14:75697272-75697400	1	10	1	0.3484104215260974	0.6931471805599453	2.3978952727983707	0.6931471805599453	0.29892643315693257
Enhancer__chr14:75699371-75699558	chr14:75699371-75699558	8	50	3	0.3022191497298472	2.1972245773362196	3.9318256327243257	1.3862943611198906	0.2640698473873914
Enhancer__chr14:75701379-75701456	chr14:75701379-75701456	6	35	4	0.3560565556042011	1.9459101490553132	3.58351893845611	1.6094379124341003	0.30458089632117763
antisense__p1@ENST00000555909__chr14:75726044..75726086,+	chr14:75726044..75726086,+	10	44	4	0.3976209439779455	2.3978952727983707	3.8066624897703196	1.6094379124341003	0.3347714653993992
protein_coding__p1@ENST00000553510__chr14:75735999..75736014,-	chr14:75735999..75736014,-	2	28	1		1.0986122886681098	3.367295829986474	0.6931471805599453
Enhancer__chr14:75740024-75740353	chr14:75740024-75740353	2	29	1	0.2106984543167239	1.0986122886681098	3.4011973816621555	0.6931471805599453	0.1911974280451259
Enhancer__chr14:75741549-75742051	chr14:75741549-75742051	3	33	1	0.5934473273293053	1.3862943611198906	3.5263605246161616	0.6931471805599453	0.46589979962501643
protein_coding__p1@FOS__chr14:75745523..75745537,+	chr14:75745523..75745537,+	5	46	2		1.791759469228055	3.8501476017100584	1.0986122886681098
Enhancer__chr14:75750758-75751180	chr14:75750758-75751180	4	35	2	0.4014242614858869	1.6094379124341003	3.58351893845611	1.0986122886681098	0.3374890491248959
intergenic__p1@LOC731223__chr14:75761099..75761114,+	chr14:75761099..75761114,+	28	83	8		3.367295829986474	4.430816798843313	2.1972245773362196
Enhancer__chr14:75761897-75762132	chr14:75761897-75762132	4	34	2	0.5375065983212431	1.6094379124341003	3.5553480614894135	1.0986122886681098	0.43016201228037954
Enhancer__chr14:75764194-75764310	chr14:75764194-75764310	3	39	1	0.659338928500883	1.3862943611198906	3.6888794541139363	0.6931471805599453	0.5064192872086585
Enhancer__chr14:75765697-75765964	chr14:75765697-75765964	3	28	1	0.659338928500883	1.3862943611198906	3.367295829986474	0.6931471805599453	0.5064192872086585
Enhancer__chr14:75768536-75769006	chr14:75768536-75769006	10	54	5	0.4455353419939594	2.3978952727983707	4.007333185232471	1.791759469228055	0.36847973184259053
Enhancer__chr14:75777354-75777713	chr14:75777354-75777713	5	36	2	0.47725753765154844	1.791759469228055	3.6109179126442243	1.0986122886681098	0.39018735371940805
Enhancer__chr14:75800922-75801146	chr14:75800922-75801146	1	11	1	0.13467807786726305	0.6931471805599453	2.4849066497880004	0.6931471805599453	0.12634897886723906
Enhancer__chr14:75807748-75807969	chr14:75807748-75807969	4	27	2	0.44433809959835563	1.6094379124341003	3.332204510175204	1.0986122886681098	0.3676511540600006
Enhancer__chr14:75808435-75808603	chr14:75808435-75808603	3	18	3	0.22138307968886917	1.3862943611198906	2.9444389791664403	1.3862943611198906	0.19998388850058307
Enhancer__chr14:75868229-75868350	chr14:75868229-75868350	3	26	1	0.3817287181867685	1.3862943611198906	3.295836866004329	0.6931471805599453	0.32333540954044454
div_lnc__p1@ENST00000558267__chr14:75894342..75894384,-	chr14:75894342..75894384,-	3	38	2	0.21862080288323385	1.3862943611198906	3.6635616461296463	1.0986122886681098	0.19771972982000646
div_pc__p2@JDP2__chr14:75894391..75894435,+	chr14:75894391..75894435,+	3	38	2	0.21862080288323385	1.3862943611198906	3.6635616461296463	1.0986122886681098	0.19771972982000646
Enhancer__chr14:75963682-75963938	chr14:75963682-75963938	5	42	2	0.4501751325390878	1.791759469228055	3.7612001156935624	1.0986122886681098	0.37168433020047786
protein_coding__p1@BATF__chr14:75988771..75988826,+	chr14:75988771..75988826,+	7	51	3		2.0794415416798357	3.9512437185814275	1.3862943611198906
Enhancer__chr14:76015506-76015808	chr14:76015506-76015808	4	32	2	0.18274734058894157	1.6094379124341003	3.4965075614664802	1.0986122886681098	0.1678399870285511
Enhancer__chr14:76017386-76017782	chr14:76017386-76017782	2	30	1	0.27415325860159906	1.0986122886681098	3.4339872044851463	0.6931471805599453	0.24228184709035613
Enhancer__chr14:76026175-76026384	chr14:76026175-76026384	10	39	4	0.3492342443177389	2.3978952727983707	3.6888794541139363	1.6094379124341003	0.29953720508526127
Enhancer__chr14:76027371-76027398	chr14:76027371-76027398	12	60	4	0.342514188307406	2.5649493574615367	4.110873864173311	1.6094379124341003	0.2945441159166604
protein_coding__p1@CYP4A22__chr1:47603109..47603120,+	chr1:47603109..47603120,+	3	21	1		1.3862943611198906	3.091042453358316	0.6931471805599453
Enhancer__chr14:76032638-76033032	chr14:76032638-76033032	2	16	2	0.27415325860159906	1.0986122886681098	2.833213344056216	1.0986122886681098	0.24228184709035613
Enhancer__chr14:76035300-76035417	chr14:76035300-76035417	1	15	1	0.4669171252162265	0.6931471805599453	2.772588722239781	0.6931471805599453	0.38316300486993016
div_pc__p1@FLVCR2__chr14:76044934..76044982,+	chr14:76044934..76044982,+	13	43	7	0.35614828887779404	2.6390573296152584	3.784189633918261	2.0794415416798357	0.30464854111859374
protein_coding__p3@C14orf1__chr14:76127519..76127543,-	chr14:76127519..76127543,-	7	59	2		2.0794415416798357	4.0943445622221	1.0986122886681098
protein_coding__NA__chr14:76368484..76368495,+	chr14:76368484..76368495,+	2	17	1		1.0986122886681098	2.8903717578961645	0.6931471805599453
div_lnc__NA__chr1:47644956..47644973,+	chr1:47644956..47644973,+	4	39	1		1.6094379124341003	3.6888794541139363	0.6931471805599453
div_lnc__NA__chr1:47644950..47644968,-	chr1:47644950..47644968,-	3	29	1		1.3862943611198906	3.4011973816621555	0.6931471805599453
protein_coding__NA__chr14:76449323..76449372,-	chr14:76449323..76449372,-	5	12	4		1.791759469228055	2.5649493574615367	1.6094379124341003
protein_coding__NA__chr1:47656731..47656744,-	chr1:47656731..47656744,-	2	12	1		1.0986122886681098	2.5649493574615367	0.6931471805599453
protein_coding__p1@C14orf118__chr14:76618242..76618305,+	chr14:76618242..76618305,+	27	68	11		3.332204510175204	4.23410650459726	2.4849066497880004
Enhancer__chr14:76734272-76734379	chr14:76734272-76734379	11	45	5	0.28610824598194023	2.4849066497880004	3.828641396489095	1.791759469228055	0.2516207948873733
div_lnc__NA__chr14:76776544..76776566,-	chr14:76776544..76776566,-	1	9	1	0.13467807786726305	0.6931471805599453	2.302585092994046	0.6931471805599453	0.12634897886723906
div_pc__p2@ESRRB__chr14:76777051..76777061,+	chr14:76777051..76777061,+	2	26	1	0.4927808854423224	1.0986122886681098	3.295836866004329	0.6931471805599453	0.400640746528912
Enhancer__chr1:47677583-47677805	chr1:47677583-47677805	5	35	3	0.46284848829431724	1.791759469228055	3.58351893845611	1.3862943611198906	0.38038555433349097
antisense__NA__chr1:47691358..47691360,+	chr1:47691358..47691360,+	3	45	1	0.288153455888948	1.3862943611198906	3.828641396489095	0.6931471805599453	0.25320976335614803
protein_coding__p4@TAL1__chr1:47697881..47697910,-	chr1:47697881..47697910,-	7	68	3		2.0794415416798357	4.23410650459726	1.3862943611198906
Enhancer__chr1:47700901-47701346	chr1:47700901-47701346	2	25	1	0.5241976924267175	1.0986122886681098	3.258096538021482	0.6931471805599453	0.42146816829171885
intergenic__p1@ENST00000554926__chr14:77193049..77193056,-	chr14:77193049..77193056,-	1	15	1		0.6931471805599453	2.772588722239781	0.6931471805599453
Enhancer__chr14:77195442-77195914	chr14:77195442-77195914	1	11	1	0.4776473489818997	0.6931471805599453	2.4849066497880004	0.6931471805599453	0.3904511939089017
Enhancer__chr14:77196502-77196625	chr14:77196502-77196625	3	37	1	0.6082876358112679	1.3862943611198906	3.6375861597263857	0.6931471805599453	0.47517003275209624
Enhancer__chr14:77209394-77209765	chr14:77209394-77209765	10	40	4	0.4534945524395779	2.3978952727983707	3.713572066704308	1.6094379124341003	0.37397069311818293
div_lnc__NA__chr14:77227725..77227746,-	chr14:77227725..77227746,-	6	43	2	0.37414502427647184	1.9459101490553132	3.784189633918261	1.0986122886681098	0.317831737194211
div_pc__NA__chr14:77228871..77228886,+	chr14:77228871..77228886,+	1	11	1	0.3502438408142505	0.6931471805599453	2.4849066497880004	0.6931471805599453	0.3002851989653703
antisense__p1@ENST00000556368__chr14:77248056..77248105,-	chr14:77248056..77248105,-	4	18	4	0.5491560626726435	1.6094379124341003	2.9444389791664403	1.6094379124341003	0.43771030695536933
div_pc__p11@ANGEL1__chr14:77292577..77292594,-	chr14:77292577..77292594,-	3	24	2		1.3862943611198906	3.2188758248682006	1.0986122886681098
div_pc__p1@C14orf166B__chr14:77292773..77292782,+	chr14:77292773..77292782,+	1	11	1		0.6931471805599453	2.4849066497880004	0.6931471805599453
Enhancer__chr14:77365860-77365973	chr14:77365860-77365973	1	9	1	0.3174370885786052	0.6931471805599453	2.302585092994046	0.6931471805599453	0.2756882496888098
Enhancer__chr14:77381505-77381598	chr14:77381505-77381598	3	21	2	0.5198899590063388	1.3862943611198906	3.091042453358316	1.0986122886681098	0.41863793684694567
Enhancer__chr14:77384980-77385465	chr14:77384980-77385465	17	64	7	0.39962081834894253	2.8903717578961645	4.174387269895637	2.0794415416798357	0.33620135589987316
Enhancer__chr14:77386302-77386621	chr14:77386302-77386621	9	17	4	0.3858149999579672	2.302585092994046	2.8903717578961645	1.6094379124341003	0.326288414194971
Enhancer__chr14:77386872-77387221	chr14:77386872-77387221	1	14	1	0.5972034509023793	0.6931471805599453	2.70805020110221	0.6931471805599453	0.4682542567996235
Enhancer__chr14:77388817-77389330	chr14:77388817-77389330	5	28	2	0.38040918732259205	1.791759469228055	3.367295829986474	1.0986122886681098	0.3223799677705572
intergenic__NA__chr14:77390908..77390909,-	chr14:77390908..77390909,-	4	22	2		1.6094379124341003	3.1354942159291497	1.0986122886681098
Enhancer__chr14:77396429-77396646	chr14:77396429-77396646	1	11	1	0.3817287181867685	0.6931471805599453	2.4849066497880004	0.6931471805599453	0.32333540954044454
Enhancer__chr14:77422240-77422571	chr14:77422240-77422571	3	16	2	0.6403850529939137	1.3862943611198906	2.833213344056216	1.0986122886681098	0.4949310026885446
intergenic__p1@ENST00000553613__chr14:77425972..77425985,+	chr14:77425972..77425985,+	3	32	2		1.3862943611198906	3.4965075614664802	1.0986122886681098
Enhancer__chr14:77427398-77427552	chr14:77427398-77427552	1	13	1	0.4680130423226947	0.6931471805599453	2.6390573296152584	0.6931471805599453	0.3839098145688622
Enhancer__chr14:77428060-77428442	chr14:77428060-77428442	16	55	9	0.3898856498996768	2.833213344056216	4.02535169073515	2.302585092994046	0.32922147749932074
Enhancer__chr14:77431067-77431579	chr14:77431067-77431579	1	14	1	0.564277026129469	0.6931471805599453	2.70805020110221	0.6931471805599453	0.447423753119287
Enhancer__chr14:77442572-77442791	chr14:77442572-77442791	6	36	3	0.5745389166831403	1.9459101490553132	3.6109179126442243	1.3862943611198906	0.45396247810527396
Enhancer__chr14:77444143-77444725	chr14:77444143-77444725	8	47	2	0.41847416445011115	2.1972245773362196	3.871201010907891	1.0986122886681098	0.3495817618122981
Enhancer__chr14:77451554-77451690	chr14:77451554-77451690	1	10	1	0.3663222093568983	0.6931471805599453	2.3978952727983707	0.6931471805599453	0.3121226113402693
Enhancer__chr14:77473789-77473986	chr14:77473789-77473986	3	29	2	0.5083384314298881	1.3862943611198906	3.4011973816621555	1.0986122886681098	0.4110086684315846
Enhancer__chr14:77488566-77488578	chr14:77488566-77488578	1	11	1	0.11631582480038208	0.6931471805599453	2.4849066497880004	0.6931471805599453	0.11003382105594273
protein_coding__p1@IRF2BPL__chr14:77495007..77495093,-	chr14:77495007..77495093,-	11	55	4		2.4849066497880004	4.02535169073515	1.6094379124341003
Enhancer__chr14:77498012-77498283	chr14:77498012-77498283	1	13	1	0.4426504264089017	0.6931471805599453	2.6390573296152584	0.6931471805599453	0.3664819957024283
Enhancer__chr14:77499482-77500543	chr14:77499482-77500543	10	54	5	0.3610951007968914	2.3978952727983707	4.007333185232471	1.791759469228055	0.3082895969055009
Enhancer__chr14:77503944-77504718	chr14:77503944-77504718	5	26	3	0.382322326305724	1.791759469228055	3.295836866004329	1.3862943611198906	0.3237649299208763
intergenic__NA__chr14:77507369..77507407,+	chr14:77507369..77507407,+	4	34	2		1.6094379124341003	3.5553480614894135	1.0986122886681098
Enhancer__chr14:77508586-77508871	chr14:77508586-77508871	11	50	3	0.3257667108134454	2.4849066497880004	3.9318256327243257	1.3862943611198906	0.2819909417555459
Enhancer__chr14:77509664-77510215	chr14:77509664-77510215	5	57	2	0.5003436058210133	1.791759469228055	4.060443010546419	1.0986122886681098	0.4056941524228548
Enhancer__chr14:77517690-77517970	chr14:77517690-77517970	2	28	1	0.11631582480038208	1.0986122886681098	3.367295829986474	0.6931471805599453	0.11003382105594273
intergenic__NA__chr14:77542680..77542729,-	chr14:77542680..77542729,-	2	16	1		1.0986122886681098	2.833213344056216	0.6931471805599453
Enhancer__chr14:77551854-77552174	chr14:77551854-77552174	1	13	1	0.503660931046069	0.6931471805599453	2.6390573296152584	0.6931471805599453	0.40790275532795417
intergenic__NA__chr14:77552754..77552761,-	chr14:77552754..77552761,-	5	54	2		1.791759469228055	4.007333185232471	1.0986122886681098
Enhancer__chr14:77554689-77554897	chr14:77554689-77554897	4	44	2	0.5118821690495886	1.6094379124341003	3.8066624897703196	1.0986122886681098	0.41335534419784137
protein_coding__p1@KIAA1737__chr14:77564569..77564685,+	chr14:77564569..77564685,+	14	63	5		2.70805020110221	4.1588830833596715	1.791759469228055
protein_coding__p5@TMEM63C__chr14:77582905..77582916,+	chr14:77582905..77582916,+	1	13	1		0.6931471805599453	2.6390573296152584	0.6931471805599453
protein_coding__NA__chr14:77607003..77607030,+	chr14:77607003..77607030,+	1	11	1		0.6931471805599453	2.4849066497880004	0.6931471805599453
protein_coding__p1@NGB__chr14:77737543..77737554,-	chr14:77737543..77737554,-	2	20	2		1.0986122886681098	3.044522437723423	1.0986122886681098
div_pc__p1@POMT2__chr14:77787198..77787244,-	chr14:77787198..77787244,-	12	77	6		2.5649493574615367	4.356708826689592	1.9459101490553132
div_pc__p1@GSTZ1__chr14:77787369..77787399,+	chr14:77787369..77787399,+	15	40	6		2.772588722239781	3.713572066704308	1.9459101490553132
protein_coding__p1@STIL,p1@TAL1__chr1:47779762..47779827,-	chr1:47779762..47779827,-	8	54	3		2.1972245773362196	4.007333185232471	1.3862943611198906
div_pc__NA__chr14:77843005..77843027,+	chr14:77843005..77843027,+	2	30	1		1.0986122886681098	3.4339872044851463	0.6931471805599453
div_pc__p1@TMED8__chr14:77843390..77843462,-	chr14:77843390..77843462,-	9	55	5		2.302585092994046	4.02535169073515	1.791759469228055
div_pc__p1@C14orf133__chr14:77923897..77923953,-	chr14:77923897..77923953,-	6	45	4		1.9459101490553132	3.828641396489095	1.6094379124341003
div_pc__p3@AHSA1__chr14:77924204..77924229,+	chr14:77924204..77924229,+	4	32	2		1.6094379124341003	3.4965075614664802	1.0986122886681098
protein_coding__p1@ISM2__chr14:77965151..77965165,-	chr14:77965151..77965165,-	5	35	2		1.791759469228055	3.58351893845611	1.0986122886681098
protein_coding__p1@CMPK1__chr1:47799446..47799493,+	chr1:47799446..47799493,+	8	58	3		2.1972245773362196	4.07753744390572	1.3862943611198906
protein_coding__p3@SPTLC2__chr14:78083112..78083140,-	chr14:78083112..78083140,-	2	26	1		1.0986122886681098	3.295836866004329	0.6931471805599453
Enhancer__chr14:78121399-78121579	chr14:78121399-78121579	6	37	3	0.4095156943723488	1.9459101490553132	3.6375861597263857	1.3862943611198906	0.3432461662190492
Enhancer__chr14:78129695-78129950	chr14:78129695-78129950	6	32	3	0.4613206761483314	1.9459101490553132	3.4965075614664802	1.3862943611198906	0.37934059954524835
div_pc__p1@ALKBH1__chr14:78174344..78174381,-	chr14:78174344..78174381,-	17	47	11		2.8903717578961645	3.871201010907891	2.4849066497880004
div_pc__p1@SLIRP__chr14:78174420..78174454,+	chr14:78174420..78174454,+	17	46	11		2.8903717578961645	3.8501476017100584	2.4849066497880004
div_pc__p2@C14orf178__chr14:78227105..78227137,+	chr14:78227105..78227137,+	3	28	2		1.3862943611198906	3.367295829986474	1.0986122886681098
div_pc__p1@SNW1__chr14:78227476..78227513,-	chr14:78227476..78227513,-	8	70	3		2.1972245773362196	4.2626798770413155	1.3862943611198906
protein_coding__NA__chr14:78228157..78228167,-	chr14:78228157..78228167,-	1	4	1		0.6931471805599453	1.6094379124341003	0.6931471805599453
protein_coding__p1@ADCK1__chr14:78266436..78266487,+	chr14:78266436..78266487,+	17	53	8		2.8903717578961645	3.9889840465642745	2.1972245773362196
Enhancer__chr14:78447305-78447552	chr14:78447305-78447552	8	93	3	0.3285542135656206	2.1972245773362196	4.543294782270004	1.3862943611198906	0.28409129348869405
Enhancer__chr14:78455443-78455572	chr14:78455443-78455572	3	38	2	0.3554199054659715	1.3862943611198906	3.6635616461296463	1.0986122886681098	0.3041112996574634
Enhancer__chr14:78473429-78473840	chr14:78473429-78473840	3	39	2	0.3294496155629183	1.3862943611198906	3.6888794541139363	1.0986122886681098	0.28476503370031886
protein_coding__p1@FOXE3__chr1:47881953..47881958,+	chr1:47881953..47881958,+	2	27	1		1.0986122886681098	3.332204510175204	0.6931471805599453
Enhancer__chr1:47910443-47910471	chr1:47910443-47910471	2	20	1	0.6580511998259092	1.0986122886681098	3.044522437723423	0.6931471805599453	0.5056429367103216
antisense__p1@ENST00000555680__chr14:79176290..79176307,-	chr14:79176290..79176307,-	2	32	1	0.36431095881443615	1.0986122886681098	3.4965075614664802	0.6931471805599453	0.3106495091091738
antisense__NA__chr14:79541121..79541124,-	chr14:79541121..79541124,-	4	15	4	0.6111680436740295	1.6094379124341003	2.772588722239781	1.6094379124341003	0.4769594089188021
antisense__NA__chr14:80099657..80099658,-	chr14:80099657..80099658,-	1	9	1	0.6632532625778729	0.6931471805599453	2.302585092994046	0.6931471805599453	0.508775481205874
antisense__NA__chr14:80677751..80677789,+	chr14:80677751..80677789,+	3	12	2	0.21781653775164667	1.3862943611198906	2.5649493574615367	1.0986122886681098	0.1970595321228312
protein_coding__NA__chr14:80854059..80854100,-	chr14:80854059..80854100,-	1	8	1		0.6931471805599453	2.1972245773362196	0.6931471805599453
Enhancer__chr14:80857236-80857459	chr14:80857236-80857459	2	28	1	0.3404214517260211	1.0986122886681098	3.367295829986474	0.6931471805599453	0.2929840807264126
protein_coding__p2@TSHR__chr14:81421324..81421348,+	chr14:81421324..81421348,+	8	67	4		2.1972245773362196	4.219507705176107	1.6094379124341003
intergenic__NA__chr1:48154120..48154161,+	chr1:48154120..48154161,+	1	19	1		0.6931471805599453	2.995732273553991	0.6931471805599453
intergenic__p1@ENST00000557775__chr14:81636732..81636779,-	chr14:81636732..81636779,-	6	37	4		1.9459101490553132	3.6375861597263857	1.6094379124341003
protein_coding__p9@GTF2A1__chr14:81687728..81687740,-	chr14:81687728..81687740,-	21	53	9		3.091042453358316	3.9889840465642745	2.302585092994046
Enhancer__chr14:81713528-81713897	chr14:81713528-81713897	4	43	3	0.21019309087087903	1.6094379124341003	3.784189633918261	1.3862943611198906	0.19077992610936997
Enhancer__chr1:48178329-48178566	chr1:48178329-48178566	1	8	1		0.6931471805599453	2.1972245773362196	0.6931471805599453
protein_coding__p2@STON2__chr14:81902791..81902825,-	chr14:81902791..81902825,-	5	33	4		1.791759469228055	3.5263605246161616	1.6094379124341003
intergenic__p1@ENST00000555001__chr14:81916503..81916517,-	chr14:81916503..81916517,-	15	63	5		2.772588722239781	4.1588830833596715	1.791759469228055
protein_coding__p1@SEL1L__chr14:82000140..82000229,-	chr14:82000140..82000229,-	13	81	4		2.6390573296152584	4.406719247264253	1.6094379124341003
Enhancer__chr14:82001912-82002020	chr14:82001912-82002020	1	21	1	0.42129029299061177	0.6931471805599453	3.091042453358316	0.6931471805599453	0.35156511606991675
intergenic__p1@ENST00000554211,p1@uc001xvp.3__chr14:82089422..82089428,-	chr14:82089422..82089428,-	2	26	1		1.0986122886681098	3.295836866004329	0.6931471805599453
Enhancer__chr1:48224075-48224507	chr1:48224075-48224507	3	14	3	0.31711329285218187	1.3862943611198906	2.70805020110221	1.3862943611198906	0.2754424424874474
intergenic__p1@ENST00000553760,p1@ENST00000555150,p1@ENST00000555798__chr14:83108955..83108976,+	chr14:83108955..83108976,+	8	72	3		2.1972245773362196	4.290459441148391	1.3862943611198906
Enhancer__chr14:83674613-83674690	chr14:83674613-83674690	3	19	1	0.1978160442223411	1.3862943611198906	2.995732273553991	0.6931471805599453	0.18049993550082805
protein_coding__p2@LOC388630__chr1:48462566..48462595,-	chr1:48462566..48462595,-	3	40	2		1.3862943611198906	3.713572066704308	1.0986122886681098
Enhancer__chr1:48515615-48515747	chr1:48515615-48515747	2	22	1	0.4523690834145486	1.0986122886681098	3.1354942159291497	0.6931471805599453	0.3731960737813225
Enhancer__chr1:48515939-48516296	chr1:48515939-48516296	1	14	1	0.6666666666666666	0.6931471805599453	2.70805020110221	0.6931471805599453	0.5108256237659906
Enhancer__chr1:48539473-48539610	chr1:48539473-48539610	2	28	1	0.589777215836371	1.0986122886681098	3.367295829986474	0.6931471805599453	0.463593890588819
Enhancer__chr1:48570660-48571055	chr1:48570660-48571055	1	19	1	0.13523265939743642	0.6931471805599453	2.995732273553991	0.6931471805599453	0.12683761617980266
intergenic__NA__chr14:85860170..85860220,+	chr14:85860170..85860220,+	1	10	1		0.6931471805599453	2.3978952727983707	0.6931471805599453
Enhancer__chr14:85881762-85881957	chr14:85881762-85881957	2	24	1	0.420374883964186	1.0986122886681098	3.2188758248682006	0.6931471805599453	0.35092083956224496
Enhancer__chr14:85938388-85938484	chr14:85938388-85938484	8	39	4	0.4510585787598141	2.1972245773362196	3.6888794541139363	1.6094379124341003	0.3722933443895735
intergenic__NA__chr14:85983232..85983249,-	chr14:85983232..85983249,-	4	13	3		1.6094379124341003	2.6390573296152584	1.3862943611198906
div_lnc__p1@ENST00000380722,p1@uc001xvq.1__chr14:85996372..85996403,-	chr14:85996372..85996403,-	5	30	1	0.19654134851571511	1.791759469228055	3.4339872044851463	0.6931471805599453	0.17943518565945665
div_pc__p1@FLRT2__chr14:85996471..85996497,+	chr14:85996471..85996497,+	5	30	1	0.19654134851571511	1.791759469228055	3.4339872044851463	0.6931471805599453	0.17943518565945665
intergenic__p1@ENST00000557195__chr14:86401039..86401083,+	chr14:86401039..86401083,+	12	45	3		2.5649493574615367	3.828641396489095	1.3862943611198906
intergenic__NA__chr14:86797934..86797947,+	chr14:86797934..86797947,+	1	8	1		0.6931471805599453	2.1972245773362196	0.6931471805599453
protein_coding__p1@SLC5A9__chr1:48688380..48688412,+	chr1:48688380..48688412,+	1	15	1		0.6931471805599453	2.772588722239781	0.6931471805599453
intergenic__NA__chr14:88277324..88277333,+	chr14:88277324..88277333,+	6	32	1		1.9459101490553132	3.4965075614664802	0.6931471805599453
protein_coding__NA__chr14:88459974..88459998,-	chr14:88459974..88459998,-	4	48	2		1.6094379124341003	3.8918202981106265	1.0986122886681098
Enhancer__chr14:88461350-88461753	chr14:88461350-88461753	2	24	1	0.1997624093737962	1.0986122886681098	3.2188758248682006	0.6931471805599453	0.18212354500241054
Enhancer__chr14:88468736-88469338	chr14:88468736-88469338	3	30	2	0.564277026129469	1.3862943611198906	3.4339872044851463	1.0986122886681098	0.447423753119287
Enhancer__chr14:88469787-88470067	chr14:88469787-88470067	1	11	1	0.6665986658722168	0.6931471805599453	2.4849066497880004	0.6931471805599453	0.5107848224569588
protein_coding__p1@GPR65__chr14:88471472..88471500,+	chr14:88471472..88471500,+	5	63	2		1.791759469228055	4.1588830833596715	1.0986122886681098
Enhancer__chr14:88483940-88484228	chr14:88483940-88484228	1	11	1	0.2894847002075951	0.6931471805599453	2.4849066497880004	0.6931471805599453	0.25424268136588446
intergenic__p1@ENST00000555996,p1@ENST00000556673__chr14:88490934..88490953,+	chr14:88490934..88490953,+	2	2	1		1.0986122886681098	1.0986122886681098	0.6931471805599453
Enhancer__chr14:88512110-88512214	chr14:88512110-88512214	2	27	1	0.6666666666666666	1.0986122886681098	3.332204510175204	0.6931471805599453	0.5108256237659906
Enhancer__chr14:88514856-88514945	chr14:88514856-88514945	1	11	1	0.4776473489818997	0.6931471805599453	2.4849066497880004	0.6931471805599453	0.3904511939089017
Enhancer__chr14:88515678-88515933	chr14:88515678-88515933	1	11	1	0.4776473489818997	0.6931471805599453	2.4849066497880004	0.6931471805599453	0.3904511939089017
Enhancer__chr14:88531180-88531607	chr14:88531180-88531607	1	11	1	0.11495935844094192	0.6931471805599453	2.4849066497880004	0.6931471805599453	0.10881795441901923
protein_coding__NA__chr14:88851260..88851261,+	chr14:88851260..88851261,+	3	25	2		1.3862943611198906	3.258096538021482	1.0986122886681098
antisense__NA__chr14:88965643..88965647,+	chr14:88965643..88965647,+	3	22	2	0.38569700242953675	1.3862943611198906	3.1354942159291497	1.0986122886681098	0.3262032639027117
antisense__NA__chr14:89017921..89017946,+	chr14:89017921..89017946,+	3	23	2	0.4067115808784278	1.3862943611198906	3.1780538303479458	1.0986122886681098	0.3412547684045014
protein_coding__p1@PTPN21__chr14:89021282..89021363,-	chr14:89021282..89021363,-	11	63	4		2.4849066497880004	4.1588830833596715	1.6094379124341003
protein_coding__p2@ZC3H14__chr14:89029336..89029363,+	chr14:89029336..89029363,+	16	80	5		2.833213344056216	4.394449154672439	1.791759469228055
protein_coding__p5@EML5__chr14:89259080..89259096,-	chr14:89259080..89259096,-	3	22	2		1.3862943611198906	3.1354942159291497	1.0986122886681098
protein_coding__p1@SPATA6__chr1:48937838..48937905,-	chr1:48937838..48937905,-	12	72	5		2.5649493574615367	4.290459441148391	1.791759469228055
Enhancer__chr14:89466992-89467193	chr14:89466992-89467193	10	63	4	0.36437016461634886	2.3978952727983707	4.1588830833596715	1.6094379124341003	0.3106929042874624
Enhancer__chr14:89470593-89470919	chr14:89470593-89470919	3	20	1	0.4342930513382681	1.3862943611198906	3.044522437723423	0.6931471805599453	0.36067208067007395
Enhancer__chr14:89493430-89493694	chr14:89493430-89493694	9	49	7	0.44004014313016626	2.302585092994046	3.912023005428146	2.0794415416798357	0.36467099037307454
Enhancer__chr14:89498515-89498671	chr14:89498515-89498671	10	41	6	0.26739356190975205	2.3978952727983707	3.7376696182833684	1.9459101490553132	0.23696247813246496
antisense__p1@ENST00000555407,p1@ENST00000556942__chr14:89816607..89816659,+	chr14:89816607..89816659,+	1	12	1	0.14484033332321608	0.6931471805599453	2.5649493574615367	0.6931471805599453	0.1352651804032956
antisense__NA__chr14:89866267..89866309,+	chr14:89866267..89866309,+	1	16	1	0.5227469903672372	0.6931471805599453	2.833213344056216	0.6931471805599453	0.4205159342867558
antisense__NA__chr14:89883643..89883676,+	chr14:89883643..89883676,+	9	57	3	0.42738054223356037	2.302585092994046	4.060443010546419	1.3862943611198906	0.3558409758474871
protein_coding__p1@FOXN3__chr14:90085458..90085557,-	chr14:90085458..90085557,-	6	43	2		1.9459101490553132	3.784189633918261	1.0986122886681098
protein_coding__NA__chr14:90108291..90108302,-	chr14:90108291..90108302,-	1	15	1		0.6931471805599453	2.772588722239781	0.6931471805599453
Enhancer__chr14:90167936-90168219	chr14:90167936-90168219	19	70	6	0.35098452688652354	2.995732273553991	4.2626798770413155	1.9459101490553132	0.3008336058307009
Enhancer__chr14:90187217-90187585	chr14:90187217-90187585	4	29	2	0.5476735023586777	1.6094379124341003	3.4011973816621555	1.0986122886681098	0.4367528371327045
Enhancer__chr14:90240398-90240621	chr14:90240398-90240621	6	20	3	0.4178179968859613	1.9459101490553132	3.044522437723423	1.3862943611198906	0.34911906788760233
div_pc__p1@EFCAB11__chr14:90421056..90421100,-	chr14:90421056..90421100,-	7	45	5		2.0794415416798357	3.828641396489095	1.791759469228055
div_pc__p3@TDP1__chr14:90421252..90421293,+	chr14:90421252..90421293,+	12	70	6	0.37153753623114255	2.5649493574615367	4.2626798770413155	1.9459101490553132	0.31593239976408977
protein_coding__p1@KCNK13__chr14:90528333..90528366,+	chr14:90528333..90528366,+	2	14	2		1.0986122886681098	2.70805020110221	1.0986122886681098
protein_coding__p1@PSMC1__chr14:90722886..90722915,+	chr14:90722886..90722915,+	14	44	8		2.70805020110221	3.8066624897703196	2.1972245773362196
protein_coding__p1@C14orf102__chr14:90798273..90798323,-	chr14:90798273..90798323,-	4	50	2		1.6094379124341003	3.9318256327243257	1.0986122886681098
protein_coding__NA__chr14:90862890..90862905,+	chr14:90862890..90862905,+	3	43	1		1.3862943611198906	3.784189633918261	0.6931471805599453
antisense__NA__chr14:90871548..90871559,-	chr14:90871548..90871559,-	2	18	1	0.5725476971701373	1.0986122886681098	2.9444389791664403	0.6931471805599453	0.45269704119613113
Enhancer__chr14:90875651-90876041	chr14:90875651-90876041	6	36	4	0.32849083757851755	1.9459101490553132	3.6109179126442243	1.6094379124341003	0.2840435893768743
Enhancer__chr14:90909944-90910315	chr14:90909944-90910315	1	10	1	0.6580511998259092	0.6931471805599453	2.3978952727983707	0.6931471805599453	0.5056429367103216
Enhancer__chr14:90910680-90911014	chr14:90910680-90911014	1	21	1	0.19654134851571511	0.6931471805599453	3.091042453358316	0.6931471805599453	0.17943518565945665
Enhancer__chr14:90956485-90956709	chr14:90956485-90956709	2	20	2	0.2358502364664946	1.0986122886681098	3.044522437723423	1.0986122886681098	0.2117591837867082
intergenic__NA__chr14:90957919..90957921,-	chr14:90957919..90957921,-	4	33	2		1.6094379124341003	3.5263605246161616	1.0986122886681098
Enhancer__chr14:90957919-90958167	chr14:90957919-90958167	3	31	1	0.61543181649622	1.3862943611198906	3.4657359027997265	0.6931471805599453	0.47960229957075334
Enhancer__chr14:90975200-90975474	chr14:90975200-90975474	5	32	3	0.5020225860136427	1.791759469228055	3.4965075614664802	1.3862943611198906	0.4068125905215889
Enhancer__chr14:91002583-91003004	chr14:91002583-91003004	4	24	3	0.44908650586550586	1.6094379124341003	3.2188758248682006	1.3862943611198906	0.3709333619468211
antisense__NA__chr14:91108966..91108985,+	chr14:91108966..91108985,+	5	40	2	0.5858049360829581	1.791759469228055	3.713572066704308	1.0986122886681098	0.4610921245281731
protein_coding__p1@TTC7B__chr14:91282726..91282804,-	chr14:91282726..91282804,-	3	41	1		1.3862943611198906	3.7376696182833684	0.6931471805599453
intergenic__p1@ENST00000555975__chr14:91294493..91294523,-	chr14:91294493..91294523,-	8	65	3		2.1972245773362196	4.189654742026425	1.3862943611198906
div_pc__p3@C14orf159__chr14:91526668..91526690,+	chr14:91526668..91526690,+	12	61	5		2.5649493574615367	4.127134385045092	1.791759469228055
div_pc__p1@RPS6KA5__chr14:91526922..91527001,-	chr14:91526922..91527001,-	12	52	7		2.5649493574615367	3.970291913552122	2.0794415416798357
Enhancer__chr14:91694873-91695058	chr14:91694873-91695058	5	51	2	0.20331117993132242	1.791759469228055	3.9512437185814275	1.0986122886681098	0.18507707347784133
Enhancer__chr14:91696123-91696361	chr14:91696123-91696361	3	27	2	0.3007976015417448	1.3862943611198906	3.332204510175204	1.0986122886681098	0.2629776159764872
protein_coding__p@chr14:91708477..91708496,+__chr14:91708477..91708496,+	chr14:91708477..91708496,+	2	28	1		1.0986122886681098	3.367295829986474	0.6931471805599453
protein_coding__NA__chr14:91720185..91720190,-	chr14:91720185..91720190,-	4	30	2		1.6094379124341003	3.4339872044851463	1.0986122886681098
Enhancer__chr14:91723953-91724002	chr14:91723953-91724002	1	13	1	0.4447401754905682	0.6931471805599453	2.6390573296152584	0.6931471805599453	0.3679294960476686
Enhancer__chr14:91724533-91724847	chr14:91724533-91724847	3	29	2	0.27920440085610077	1.3862943611198906	3.4011973816621555	1.0986122886681098	0.24623832285071764
Enhancer__chr14:91727497-91727640	chr14:91727497-91727640	7	30	3	0.2646948413030719	2.0794415416798357	3.4339872044851463	1.3862943611198906	0.23483086090683838
Enhancer__chr14:91729802-91729926	chr14:91729802-91729926	2	15	1	0.2542713720373952	1.0986122886681098	2.772588722239781	0.6931471805599453	0.2265548239320047
Enhancer__chr14:91730791-91731194	chr14:91730791-91731194	6	36	3	0.4775921715929612	1.9459101490553132	3.6109179126442243	1.3862943611198906	0.3904138518332014
Enhancer__chr14:91734470-91734656	chr14:91734470-91734656	3	28	1	0.26785079526035754	1.3862943611198906	3.367295829986474	0.6931471805599453	0.23732317973842235
div_pc__p1@CCDC88C__chr14:91884150..91884234,-	chr14:91884150..91884234,-	4	37	1	0.2603148746261326	1.6094379124341003	3.6375861597263857	0.6931471805599453	0.2313615902403892
div_lnc__NA__chr14:91884574..91884589,+	chr14:91884574..91884589,+	7	69	2	0.2683994948562999	2.0794415416798357	4.248495242049359	1.0986122886681098	0.23775586542929536
protein_coding__p3@SMEK1__chr14:91976874..91976905,-	chr14:91976874..91976905,-	9	66	3		2.302585092994046	4.204692619390966	1.3862943611198906
protein_coding__NA__chr14:92041051..92041066,-	chr14:92041051..92041066,-	4	30	3		1.6094379124341003	3.4339872044851463	1.3862943611198906
protein_coding__NA__chr14:92246971..92246976,-	chr14:92246971..92246976,-	8	49	4		2.1972245773362196	3.912023005428146	1.6094379124341003
protein_coding__p1@TC2N__chr14:92333873..92333886,-	chr14:92333873..92333886,-	2	11	2		1.0986122886681098	2.4849066497880004	1.0986122886681098
protein_coding__p9@FBLN5__chr14:92414294..92414355,-	chr14:92414294..92414355,-	6	37	2		1.9459101490553132	3.6375861597263857	1.0986122886681098
protein_coding__NA__chr1:49242661..49242717,-	chr1:49242661..49242717,-	2	18	1		1.0986122886681098	2.9444389791664403	0.6931471805599453
protein_coding__NA__chr14:92507238..92507251,-	chr14:92507238..92507251,-	5	30	3		1.791759469228055	3.4339872044851463	1.3862943611198906
protein_coding__p1@ATXN3__chr14:92572894..92572942,-	chr14:92572894..92572942,-	27	82	7		3.332204510175204	4.418840607796598	2.0794415416798357
Enhancer__chr14:92574762-92574984	chr14:92574762-92574984	3	28	2	0.47314650343792	1.3862943611198906	3.367295829986474	1.0986122886681098	0.38740059175940966
div_pc__p2@NDUFB1__chr14:92588246..92588276,-	chr14:92588246..92588276,-	4	67	1		1.6094379124341003	4.219507705176107	0.6931471805599453
div_pc__p1@CPSF2__chr14:92588298..92588336,+	chr14:92588298..92588336,+	3	52	1		1.3862943611198906	3.970291913552122	0.6931471805599453
intergenic__NA__chr14:92729988..92730004,-	chr14:92729988..92730004,-	7	27	3		2.0794415416798357	3.332204510175204	1.3862943611198906
Enhancer__chr14:92970203-92970533	chr14:92970203-92970533	3	21	3	0.2458577638327566	1.3862943611198906	3.091042453358316	1.3862943611198906	0.21982425962184954
Enhancer__chr14:92972797-92972893	chr14:92972797-92972893	2	11	2	0.5329275066796052	1.0986122886681098	2.4849066497880004	1.0986122886681098	0.4271793102389921
Enhancer__chr14:92973731-92974009	chr14:92973731-92974009	4	30	2	0.4513297941162689	1.6094379124341003	3.4339872044851463	1.0986122886681098	0.3724802355443058
protein_coding__p1@RIN3__chr14:92980111..92980190,+	chr14:92980111..92980190,+	9	69	5		2.302585092994046	4.248495242049359	1.791759469228055
protein_coding__p2@LGMN__chr14:93214988..93215002,-	chr14:93214988..93215002,-	8	55	5		2.1972245773362196	4.02535169073515	1.791759469228055
Enhancer__chr14:93234651-93234945	chr14:93234651-93234945	3	12	3	0.19897032936799436	1.3862943611198906	2.5649493574615367	1.3862943611198906	0.18146312959072441
Enhancer__chr14:93252078-93252440	chr14:93252078-93252440	8	40	4	0.6111680436740295	2.1972245773362196	3.713572066704308	1.6094379124341003	0.4769594089188021
protein_coding__p1@GOLGA5__chr14:93260642..93260720,+	chr14:93260642..93260720,+	11	18	10		2.4849066497880004	2.9444389791664403	2.3978952727983707
Enhancer__chr14:93310569-93310815	chr14:93310569-93310815	1	5	1	0.4776473489818997	0.6931471805599453	1.791759469228055	0.6931471805599453	0.3904511939089017
Enhancer__chr14:93312795-93313160	chr14:93312795-93313160	9	69	4	0.39549512845989143	2.302585092994046	4.248495242049359	1.6094379124341003	0.33324928309591556
Enhancer__chr14:93328820-93329009	chr14:93328820-93329009	4	45	2	0.2752148011669244	1.6094379124341003	3.828641396489095	1.0986122886681098	0.24311463592412955
Enhancer__chr14:93332656-93332914	chr14:93332656-93332914	1	16	1	0.09482612934054398	0.6931471805599453	2.833213344056216	0.6931471805599453	0.09059556467026326
intergenic__NA__chr14:93357721..93357738,+	chr14:93357721..93357738,+	2	16	2		1.0986122886681098	2.833213344056216	1.0986122886681098
protein_coding__p1@CHGA__chr14:93389488..93389501,+	chr14:93389488..93389501,+	6	47	4		1.9459101490553132	3.871201010907891	1.6094379124341003
protein_coding__NA__chr14:93582694..93582719,-	chr14:93582694..93582719,-	4	31	3		1.6094379124341003	3.4657359027997265	1.3862943611198906
Enhancer__chr14:93587401-93587589	chr14:93587401-93587589	6	29	3	0.3521152256827721	1.9459101490553132	3.4011973816621555	1.3862943611198906	0.30167020008595974
Enhancer__chr14:93635981-93636377	chr14:93635981-93636377	2	21	2	0.2358502364664946	1.0986122886681098	3.091042453358316	1.0986122886681098	0.2117591837867082
div_pc__p1@MOAP1__chr14:93651186..93651265,-	chr14:93651186..93651265,-	36	104	10		3.6109179126442243	4.653960350157523	2.3978952727983707
div_pc__p1@ENST00000554824,p1@ENST00000557048,p1@ENST00000557574__chr14:93651300..93651354,+	chr14:93651300..93651354,+	33	85	10		3.5263605246161616	4.454347296253507	2.3978952727983707
div_pc__p1@C14orf142__chr14:93673353..93673446,-	chr14:93673353..93673446,-	12	88	3		2.5649493574615367	4.48863636973214	1.3862943611198906
div_pc__p1@UBR7__chr14:93673574..93673634,+	chr14:93673574..93673634,+	17	78	5		2.8903717578961645	4.3694478524670215	1.791759469228055
Enhancer__chr14:93697718-93697880	chr14:93697718-93697880	4	13	2	0.2980877228358941	1.6094379124341003	2.6390573296152584	1.0986122886681098	0.2608921990767657
Enhancer__chr14:93698124-93698181	chr14:93698124-93698181	1	11	1	0.23071641489742306	0.6931471805599453	2.4849066497880004	0.6931471805599453	0.20759645096161602
div_pc__p1@BTBD7__chr14:93799360..93799409,-	chr14:93799360..93799409,-	11	53	6		2.4849066497880004	3.9889840465642745	1.9459101490553132
div_pc__p6@UNC79__chr14:93799556..93799577,+	chr14:93799556..93799577,+	1	17	1		0.6931471805599453	2.8903717578961645	0.6931471805599453
protein_coding__p1@COX8C__chr14:93813510..93813564,+	chr14:93813510..93813564,+	2	30	1		1.0986122886681098	3.4339872044851463	0.6931471805599453
protein_coding__p2@PRIMA1__chr14:94254821..94254836,-	chr14:94254821..94254836,-	6	37	3		1.9459101490553132	3.6375861597263857	1.3862943611198906
Enhancer__chr14:94360342-94360641	chr14:94360342-94360641	1	11	1	0.3817287181867685	0.6931471805599453	2.4849066497880004	0.6931471805599453	0.32333540954044454
protein_coding__p4@FAM181A__chr14:94385235..94385244,+	chr14:94385235..94385244,+	1	17	1		0.6931471805599453	2.8903717578961645	0.6931471805599453
protein_coding__NA__chr14:94405750..94405751,+	chr14:94405750..94405751,+	4	50	1		1.6094379124341003	3.9318256327243257	0.6931471805599453
protein_coding__p2@ASB2__chr14:94443066..94443092,-	chr14:94443066..94443092,-	5	30	4		1.791759469228055	3.4339872044851463	1.6094379124341003
Enhancer__chr14:94453312-94453802	chr14:94453312-94453802	1	12	1	0.6628987813341131	0.6931471805599453	2.5649493574615367	0.6931471805599453	0.5085623332556769
intergenic__p1@LINC00521__chr14:94463642..94463653,+	chr14:94463642..94463653,+	3	12	3		1.3862943611198906	2.5649493574615367	1.3862943611198906
Enhancer__chr14:94471808-94471845	chr14:94471808-94471845	1	19	1	0.13523265939743642	0.6931471805599453	2.995732273553991	0.6931471805599453	0.12683761617980266
protein_coding__p1@OTUB2__chr14:94492674..94492733,+	chr14:94492674..94492733,+	8	51	6		2.1972245773362196	3.9512437185814275	1.9459101490553132
div_pc__p1@DDX24__chr14:94547541..94547562,-	chr14:94547541..94547562,-	8	43	4		2.1972245773362196	3.784189633918261	1.6094379124341003
div_pc__p1@IFI27L1__chr14:94547675..94547713,+	chr14:94547675..94547713,+	12	72	3		2.5649493574615367	4.290459441148391	1.3862943611198906
protein_coding__NA__chr14:94596559..94596599,-	chr14:94596559..94596599,-	7	32	4		2.0794415416798357	3.4965075614664802	1.6094379124341003
protein_coding__NA__chr14:94612460..94612471,+	chr14:94612460..94612471,+	7	48	4		2.0794415416798357	3.8918202981106265	1.6094379124341003
protein_coding__p2@SERPINA10__chr14:94759595..94759613,-	chr14:94759595..94759613,-	1	18	1		0.6931471805599453	2.9444389791664403	0.6931471805599453
Enhancer__chr14:94808145-94809286	chr14:94808145-94809286	8	41	4	0.4083712108478761	2.1972245773362196	3.7376696182833684	1.6094379124341003	0.3424338670559544
Enhancer__chr14:94811760-94811889	chr14:94811760-94811889	7	23	4	0.3486611560958035	2.0794415416798357	3.1780538303479458	1.6094379124341003	0.29911236412925735
Enhancer__chr14:94821145-94821362	chr14:94821145-94821362	2	21	1	0.39379663002935605	1.0986122886681098	3.091042453358316	0.6931471805599453	0.33203141218993965
Enhancer__chr14:94840163-94840451	chr14:94840163-94840451	4	31	2	0.4774504386072701	1.6094379124341003	3.4657359027997265	1.0986122886681098	0.3903179256456666
Enhancer__chr14:94840591-94840722	chr14:94840591-94840722	1	13	1	0.4426504264089017	0.6931471805599453	2.6390573296152584	0.6931471805599453	0.3664819957024283
protein_coding__p3@SERPINA1__chr14:94857004..94857018,-	chr14:94857004..94857018,-	5	34	2		1.791759469228055	3.5553480614894135	1.0986122886681098
Enhancer__chr14:94860948-94861396	chr14:94860948-94861396	5	31	2	0.3672576938873013	1.791759469228055	3.4657359027997265	1.0986122886681098	0.3128070505006629
Enhancer__chr14:94861741-94861876	chr14:94861741-94861876	1	14	1	0.564277026129469	0.6931471805599453	2.70805020110221	0.6931471805599453	0.447423753119287
Enhancer__chr14:94862196-94862528	chr14:94862196-94862528	2	16	2	0.6566447664470587	1.0986122886681098	2.833213344056216	1.0986122886681098	0.5047943319045944
Enhancer__chr14:94881504-94881678	chr14:94881504-94881678	1	12	1	0.6666666666666666	0.6931471805599453	2.5649493574615367	0.6931471805599453	0.5108256237659906
Enhancer__chr14:94889921-94890056	chr14:94889921-94890056	1	19	1	0.13523265939743642	0.6931471805599453	2.995732273553991	0.6931471805599453	0.12683761617980266
protein_coding__p1@SERPINA11__chr14:94919103..94919148,-	chr14:94919103..94919148,-	2	13	2		1.0986122886681098	2.6390573296152584	1.0986122886681098
protein_coding__NA__chr14:94947455..94947456,-	chr14:94947455..94947456,-	2	27	1		1.0986122886681098	3.332204510175204	0.6931471805599453
protein_coding__NA__chr14:94975802..94975809,-	chr14:94975802..94975809,-	1	11	1		0.6931471805599453	2.4849066497880004	0.6931471805599453
Enhancer__chr14:95014834-95014854	chr14:95014834-95014854	3	34	2	0.46330008672929673	1.3862943611198906	3.5553480614894135	1.0986122886681098	0.38069421838590417
protein_coding__p1@SERPINA4,p2@SERPINA5__chr14:95027772..95027791,+	chr14:95027772..95027791,+	2	3	2		1.0986122886681098	1.3862943611198906	1.0986122886681098
protein_coding__NA__chr14:95058391..95058392,+	chr14:95058391..95058392,+	2	38	1		1.0986122886681098	3.6635616461296463	0.6931471805599453
protein_coding__p1@SERPINA3__chr14:95078720..95078739,+	chr14:95078720..95078739,+	1	15	1		0.6931471805599453	2.772588722239781	0.6931471805599453
protein_coding__p2@GSC__chr14:95236551..95236576,-	chr14:95236551..95236576,-	2	14	2		1.0986122886681098	2.70805020110221	1.0986122886681098
Enhancer__chr14:95332963-95333341	chr14:95332963-95333341	1	2	1	0.6632532625778729	0.6931471805599453	1.0986122886681098	0.6931471805599453	0.508775481205874
Enhancer__chr14:95385360-95385514	chr14:95385360-95385514	11	49	4	0.411192144199776	2.4849066497880004	3.912023005428146	1.6094379124341003	0.3444348395030359
Enhancer__chr14:95513227-95513493	chr14:95513227-95513493	5	44	2	0.47965747177322654	1.791759469228055	3.8066624897703196	1.0986122886681098	0.3918106229990557
Enhancer__chr14:95522849-95523085	chr14:95522849-95523085	2	12	2	0.664742694098542	1.0986122886681098	2.5649493574615367	1.0986122886681098	0.5096705734112141
div_lnc__p1@DICER1-AS__chr14:95623976..95624057,+	chr14:95623976..95624057,+	16	78	4	0.31844126707639075	2.833213344056216	4.3694478524670215	1.6094379124341003	0.2764501805603247
div_pc__NA__chr14:95624310..95624336,-	chr14:95624310..95624336,-	10	29	8	0.3440374957636868	2.3978952727983707	3.4011973816621555	2.1972245773362196	0.2956781403454936
Enhancer__chr14:95629499-95629761	chr14:95629499-95629761	1	10	1	0.6666666666666666	0.6931471805599453	2.3978952727983707	0.6931471805599453	0.5108256237659906
protein_coding__p1@CLMN__chr14:95786200..95786257,-	chr14:95786200..95786257,-	8	53	1		2.1972245773362196	3.9889840465642745	0.6931471805599453
Enhancer__chr14:95789157-95789358	chr14:95789157-95789358	4	37	2	0.39987863810649815	1.6094379124341003	3.6375861597263857	1.0986122886681098	0.3363855457968849
Enhancer__chr14:95811424-95811694	chr14:95811424-95811694	1	12	1	0.14484033332321608	0.6931471805599453	2.5649493574615367	0.6931471805599453	0.1352651804032956
protein_coding__NA__chr14:95942159..95942160,-	chr14:95942159..95942160,-	1	11	1		0.6931471805599453	2.4849066497880004	0.6931471805599453
Enhancer__chr14:95946356-95946810	chr14:95946356-95946810	4	40	2	0.4838914063601833	1.6094379124341003	3.713572066704308	1.0986122886681098	0.39466796576051805
Enhancer__chr14:95947097-95947214	chr14:95947097-95947214	1	10	1	0.14946882626728197	0.6931471805599453	2.3978952727983707	0.6931471805599453	0.13929994546865726
Enhancer__chr14:95949683-95949787	chr14:95949683-95949787	19	41	6	0.42629319422865275	2.995732273553991	3.7376696182833684	1.9459101490553132	0.35507890690902555
Enhancer__chr14:95953401-95953498	chr14:95953401-95953498	4	25	2	0.48240890733796515	1.6094379124341003	3.258096538021482	1.0986122886681098	0.3936684046986759
Enhancer__chr14:95961978-95962170	chr14:95961978-95962170	7	38	3	0.4733284261270204	2.0794415416798357	3.6635616461296463	1.3862943611198906	0.38752407673293243
Enhancer__chr14:95981007-95981377	chr14:95981007-95981377	1	12	1	0.6628987813341131	0.6931471805599453	2.5649493574615367	0.6931471805599453	0.5085623332556769
protein_coding__p1@ENST00000554161__chr14:95982451..95982470,+	chr14:95982451..95982470,+	2	30	1		1.0986122886681098	3.4339872044851463	0.6931471805599453
Enhancer__chr14:95992355-95992583	chr14:95992355-95992583	1	10	1	0.1978160442223411	0.6931471805599453	2.3978952727983707	0.6931471805599453	0.18049993550082805
protein_coding__NA__chr14:95999826..95999872,+	chr14:95999826..95999872,+	5	38	3		1.791759469228055	3.6635616461296463	1.3862943611198906
antisense__p1@SNHG10__chr14:96000941..96000991,-	chr14:96000941..96000991,-	15	37	7	0.3588161246428258	2.772588722239781	3.6375861597263857	2.0794415416798357	0.3066138240596292
Enhancer__chr14:96012218-96012367	chr14:96012218-96012367	12	46	5	0.40077903129061254	2.5649493574615367	3.8501476017100584	1.791759469228055	0.33702853278167355
Enhancer__chr14:96086261-96086587	chr14:96086261-96086587	2	21	1	0.5041475203200798	1.0986122886681098	3.091042453358316	0.6931471805599453	0.4082263060367997
intergenic__p1@ENST00000555032__chr14:96087257..96087297,+	chr14:96087257..96087297,+	8	60	3		2.1972245773362196	4.110873864173311	1.3862943611198906
intergenic__p@chr14:96118411..96118425,+__chr14:96118411..96118425,+	chr14:96118411..96118425,+	2	22	1		1.0986122886681098	3.1354942159291497	0.6931471805599453
protein_coding__p1@TCL1B__chr14:96152757..96152769,+	chr14:96152757..96152769,+	3	28	2		1.3862943611198906	3.367295829986474	1.0986122886681098
protein_coding__p1@TCL1A__chr14:96180451..96180468,-	chr14:96180451..96180468,-	3	29	2		1.3862943611198906	3.4011973816621555	1.0986122886681098
protein_coding__p1@C14orf132__chr14:96505665..96505721,+	chr14:96505665..96505721,+	8	34	3		2.1972245773362196	3.5553480614894135	1.3862943611198906
Enhancer__chr14:96562177-96562641	chr14:96562177-96562641	4	22	2	0.5687888416252163	1.6094379124341003	3.1354942159291497	1.0986122886681098	0.45030388319317455
Enhancer__chr14:96565122-96565402	chr14:96565122-96565402	4	36	2	0.4278964300606828	1.6094379124341003	3.6109179126442243	1.0986122886681098	0.35620233331840273
Enhancer__chr14:96570939-96571330	chr14:96570939-96571330	5	35	2	0.47395263030758866	1.791759469228055	3.58351893845611	1.0986122886681098	0.38794765641735957
Enhancer__chr14:96592738-96593055	chr14:96592738-96593055	3	20	3	0.34584543633521836	1.3862943611198906	3.044522437723423	1.3862943611198906	0.29702239278280607
Enhancer__chr14:96607266-96607566	chr14:96607266-96607566	1	10	1	0.3245545026078901	0.6931471805599453	2.3978952727983707	0.6931471805599453	0.2810761784551978
protein_coding__p1@BDKRB2__chr14:96671168..96671188,+	chr14:96671168..96671188,+	9	52	2		2.302585092994046	3.970291913552122	1.0986122886681098
protein_coding__p1@BDKRB1__chr14:96722539..96722555,+	chr14:96722539..96722555,+	2	24	1		1.0986122886681098	3.2188758248682006	0.6931471805599453
antisense__p1@ENST00000553638__chr14:96734892..96734925,-	chr14:96734892..96734925,-	1	9	1	0.6632532625778729	0.6931471805599453	2.302585092994046	0.6931471805599453	0.508775481205874
Enhancer__chr14:96739430-96739734	chr14:96739430-96739734	2	12	2	0.6666326662694417	1.0986122886681098	2.5649493574615367	1.0986122886681098	0.510805223319568
protein_coding__NA__chr14:96742722..96742723,-	chr14:96742722..96742723,-	1	15	1		0.6931471805599453	2.772588722239781	0.6931471805599453
div_pc__p1@C14orf129__chr14:96829853..96829869,+	chr14:96829853..96829869,+	24	84	7		3.2188758248682006	4.442651256490317	2.0794415416798357
div_pc__NA__chr14:96830469..96830470,-	chr14:96830469..96830470,-	1	4	1		0.6931471805599453	1.6094379124341003	0.6931471805599453
protein_coding__p1@AK7__chr14:96858454..96858492,+	chr14:96858454..96858492,+	9	57	3		2.302585092994046	4.060443010546419	1.3862943611198906
div_lnc__p1@LOC730202__chr14:96968624..96968657,-	chr14:96968624..96968657,-	10	73	3	0.27886711879724735	2.3978952727983707	4.30406509320417	1.3862943611198906	0.2459746225919746
intergenic__p1@ENST00000555496__chr14:97059093..97059110,+	chr14:97059093..97059110,+	9	48	4		2.302585092994046	3.8918202981106265	1.6094379124341003
intergenic__NA__chr14:97207499..97207523,+	chr14:97207499..97207523,+	2	16	2		1.0986122886681098	2.833213344056216	1.0986122886681098
protein_coding__p1@VRK1__chr14:97263676..97263764,+	chr14:97263676..97263764,+	9	53	4		2.302585092994046	3.9889840465642745	1.6094379124341003
Enhancer__chr14:97493967-97494092	chr14:97493967-97494092	4	30	2	0.427561023193777	1.6094379124341003	3.4339872044851463	1.0986122886681098	0.35596740993121234
intergenic__NA__chr14:97621162..97621163,+	chr14:97621162..97621163,+	2	18	1		1.0986122886681098	2.9444389791664403	0.6931471805599453
Enhancer__chr14:97646734-97646983	chr14:97646734-97646983	11	53	6	0.3779179667795055	2.4849066497880004	3.9889840465642745	1.9459101490553132	0.3205736401804824
Enhancer__chr14:97647218-97647514	chr14:97647218-97647514	2	25	1	0.426880863168532	1.0986122886681098	3.258096538021482	0.6931471805599453	0.3554908473910062
Enhancer__chr14:97685606-97685621	chr14:97685606-97685621	2	23	1	0.38199578752508206	1.0986122886681098	3.1780538303479458	0.6931471805599453	0.32352867724031326
Enhancer__chr14:97875296-97875460	chr14:97875296-97875460	1	12	1	0.2660324226915282	0.6931471805599453	2.5649493574615367	0.6931471805599453	0.23588793373490488
Enhancer__chr14:97893243-97893448	chr14:97893243-97893448	2	26	1	0.4680130423226947	1.0986122886681098	3.295836866004329	0.6931471805599453	0.3839098145688622
intergenic__p1@ENST00000554260,p1@ENST00000554862__chr14:97925151..97925193,+	chr14:97925151..97925193,+	4	20	1		1.6094379124341003	3.044522437723423	0.6931471805599453
Enhancer__chr14:97925761-97925890	chr14:97925761-97925890	4	24	2	0.45874461480807277	1.6094379124341003	3.2188758248682006	1.0986122886681098	0.37757621296353533
Enhancer__chr14:98011080-98011227	chr14:98011080-98011227	2	22	1	0.3841635075677408	1.0986122886681098	3.1354942159291497	0.6931471805599453	0.32509599152351437
Enhancer__chr14:98174056-98174277	chr14:98174056-98174277	2	24	1	0.6634157455329368	1.0986122886681098	3.2188758248682006	0.6931471805599453	0.5088731662805219
Enhancer__chr14:98190925-98190978	chr14:98190925-98190978	2	16	1	0.5483859789877112	1.0986122886681098	2.833213344056216	0.6931471805599453	0.43721308451871427
protein_coding__p2@C14orf64__chr14:98444438..98444453,-	chr14:98444438..98444453,-	2	15	1		1.0986122886681098	2.772588722239781	0.6931471805599453
intergenic__p1@ENST00000557072__chr14:98602380..98602396,+	chr14:98602380..98602396,+	4	27	2		1.6094379124341003	3.332204510175204	1.0986122886681098
Enhancer__chr14:98634336-98634368	chr14:98634336-98634368	5	37	2	0.35764289573857677	1.791759469228055	3.6375861597263857	1.0986122886681098	0.30575003118191924
Enhancer__chr14:98655813-98656445	chr14:98655813-98656445	6	42	3	0.4736781677865534	1.9459101490553132	3.7612001156935624	1.3862943611198906	0.3877614305698036
Enhancer__chr14:98664783-98665087	chr14:98664783-98665087	1	10	1	0.6601648243992071	0.6931471805599453	2.3978952727983707	0.6931471805599453	0.506916889246098
Enhancer__chr14:98676573-98676976	chr14:98676573-98676976	4	22	2	0.47300287215811876	1.6094379124341003	3.1354942159291497	1.0986122886681098	0.38730308734832664
protein_coding__NA__chr14:99177950..99177957,+	chr14:99177950..99177957,+	5	42	2		1.791759469228055	3.7612001156935624	1.0986122886681098
Enhancer__chr14:99283105-99283111	chr14:99283105-99283111	1	11	1	0.11631582480038208	0.6931471805599453	2.4849066497880004	0.6931471805599453	0.11003382105594273
Enhancer__chr14:99423594-99423887	chr14:99423594-99423887	4	34	2	0.279277629147044	1.6094379124341003	3.5553480614894135	1.0986122886681098	0.24629556639599529
Enhancer__chr14:99492806-99493078	chr14:99492806-99493078	4	25	3	0.4227169938265648	1.6094379124341003	3.258096538021482	1.3862943611198906	0.3525684193752528
Enhancer__chr14:99501814-99502022	chr14:99501814-99502022	2	18	2	0.27459494031283277	1.0986122886681098	2.9444389791664403	1.0986122886681098	0.24262843426271238
Enhancer__chr14:99503090-99503470	chr14:99503090-99503470	4	16	3	0.40067237226696484	1.6094379124341003	2.833213344056216	1.3862943611198906	0.33695238723543014
Enhancer__chr14:99541568-99541835	chr14:99541568-99541835	2	11	2	0.5329275066796052	1.0986122886681098	2.4849066497880004	1.0986122886681098	0.4271793102389921
intergenic__NA__chr14:99624737..99624755,+	chr14:99624737..99624755,+	5	45	2		1.791759469228055	3.828641396489095	1.0986122886681098
antisense__p1@ENST00000429450__chr14:99728947..99728969,+	chr14:99728947..99728969,+	4	37	2	0.43099831035022135	1.6094379124341003	3.6375861597263857	1.0986122886681098	0.35837231982604256
Enhancer__chr14:99739493-99739630	chr14:99739493-99739630	5	30	3	0.46873127523804137	1.791759469228055	3.4339872044851463	1.3862943611198906	0.38439895005496616
Enhancer__chr14:99744019-99744279	chr14:99744019-99744279	1	4	1	0.4776473489818997	0.6931471805599453	1.6094379124341003	0.6931471805599453	0.3904511939089017
Enhancer__chr14:99763091-99763192	chr14:99763091-99763192	1	11	1	0.2106780164055544	0.6931471805599453	2.4849066497880004	0.6931471805599453	0.19118054681131771
Enhancer__chr14:99827366-99827674	chr14:99827366-99827674	5	22	3	0.33448980368611136	1.791759469228055	3.1354942159291497	1.3862943611198906	0.2885490492833174
div_pc__p1@SETD3__chr14:99947168..99947232,-	chr14:99947168..99947232,-	21	77	10		3.091042453358316	4.356708826689592	2.3978952727983707
div_pc__p12@CCNK__chr14:99947510..99947527,+	chr14:99947510..99947527,+	13	62	6		2.6390573296152584	4.143134726391533	1.9459101490553132
Enhancer__chr1:5023187-5023658	chr1:5023187-5023658	7	25	3	0.3941279744197375	2.0794415416798357	3.258096538021482	1.3862943611198906	0.3322691118690577
protein_coding__p1@AGBL4__chr1:50489547..50489616,-	chr1:50489547..50489616,-	4	37	3		1.6094379124341003	3.6375861597263857	1.3862943611198906
protein_coding__p5@ELAVL4__chr1:50513716..50513743,+	chr1:50513716..50513743,+	5	42	2		1.791759469228055	3.7612001156935624	1.0986122886681098
antisense__NA__chr1:50641529..50641540,-	chr1:50641529..50641540,-	1	11	1	0.21053490285062704	0.6931471805599453	2.4849066497880004	0.6931471805599453	0.19106233039676307
Enhancer__chr1:50732257-50732423	chr1:50732257-50732423	5	48	2	0.45870344477897773	1.791759469228055	3.8918202981106265	1.0986122886681098	0.37754798964763947
Enhancer__chr1:50798792-50798875	chr1:50798792-50798875	5	61	2	0.3019248269973531	1.791759469228055	4.127134385045092	1.0986122886681098	0.2638438055583854
Enhancer__chr1:50799292-50799453	chr1:50799292-50799453	3	32	2	0.21862080288323385	1.3862943611198906	3.4965075614664802	1.0986122886681098	0.19771972982000646
protein_coding__p1@DMRTA2__chr1:50889103..50889145,-	chr1:50889103..50889145,-	1	2	1		0.6931471805599453	1.0986122886681098	0.6931471805599453
Enhancer__chr1:50890174-50890356	chr1:50890174-50890356	3	20	2	0.6666173131339516	1.3862943611198906	3.044522437723423	1.0986122886681098	0.5107960112079142
Enhancer__chr15:100014381-100014718	chr15:100014381-100014718	2	4	2	0.27459494031283277	1.0986122886681098	1.6094379124341003	1.0986122886681098	0.24262843426271238
protein_coding__NA__chr15:100017403..100017430,+	chr15:100017403..100017430,+	3	21	3		1.3862943611198906	3.091042453358316	1.3862943611198906
protein_coding__p1@LYSMD4__chr15:100273570..100273649,-	chr15:100273570..100273649,-	13	82	6		2.6390573296152584	4.418840607796598	1.9459101490553132
protein_coding__NA__chr15:100347213..100347236,+	chr15:100347213..100347236,+	7	50	3		2.0794415416798357	3.9318256327243257	1.3862943611198906
antisense__NA__chr15:100516665..100516696,+	chr15:100516665..100516696,+	3	26	1	0.4680130423226947	1.3862943611198906	3.295836866004329	0.6931471805599453	0.3839098145688622
protein_coding__p2@ADAMTS17__chr15:100882191..100882213,-	chr15:100882191..100882213,-	7	39	3		2.0794415416798357	3.6888794541139363	1.3862943611198906
intergenic__NA__chr15:100890366..100890391,-	chr15:100890366..100890391,-	2	24	2		1.0986122886681098	3.2188758248682006	1.0986122886681098
Enhancer__chr15:100893578-100893850	chr15:100893578-100893850	1	14	1	0.6666666666666666	0.6931471805599453	2.70805020110221	0.6931471805599453	0.5108256237659906
intergenic__NA__chr15:100913138..100913154,+	chr15:100913138..100913154,+	3	24	2		1.3862943611198906	3.2188758248682006	1.0986122886681098
Enhancer__chr15:100914283-100914527	chr15:100914283-100914527	1	19	1	0.13523265939743642	0.6931471805599453	2.995732273553991	0.6931471805599453	0.12683761617980266
protein_coding__p8@CERS3__chr15:101084881..101084893,-	chr15:101084881..101084893,-	2	3	2		1.0986122886681098	1.3862943611198906	1.0986122886681098
intergenic__NA__chr15:101098864..101098895,+	chr15:101098864..101098895,+	1	10	1		0.6931471805599453	2.3978952727983707	0.6931471805599453
div_pc__p1@ASB7__chr15:101142722..101142816,+	chr15:101142722..101142816,+	16	64	7		2.833213344056216	4.174387269895637	2.0794415416798357
Enhancer__chr15:101226700-101226773	chr15:101226700-101226773	1	21	1	0.07661072729377273	0.6931471805599453	3.091042453358316	0.6931471805599453	0.07381789114279672
Enhancer__chr15:101233795-101233911	chr15:101233795-101233911	4	33	1	0.42323608826053827	1.6094379124341003	3.5263605246161616	0.6931471805599453	0.3529332141731692
Enhancer__chr15:101253659-101254026	chr15:101253659-101254026	1	9	1	0.3174370885786052	0.6931471805599453	2.302585092994046	0.6931471805599453	0.2756882496888098
intergenic__p1@ENST00000559755__chr15:101256250..101256271,+	chr15:101256250..101256271,+	2	30	1		1.0986122886681098	3.4339872044851463	0.6931471805599453
Enhancer__chr15:101261253-101261648	chr15:101261253-101261648	5	29	3	0.45967941918210453	1.791759469228055	3.4011973816621555	1.3862943611198906	0.378216835707259
Enhancer__chr15:101261855-101262549	chr15:101261855-101262549	14	30	7	0.42533926255112264	2.70805020110221	3.4339872044851463	2.0794415416798357	0.3544098643675542
Enhancer__chr15:101265417-101265591	chr15:101265417-101265591	3	22	2	0.3331122148781256	1.3862943611198906	3.1354942159291497	1.0986122886681098	0.28751621985759396
intergenic__p1@ENST00000558254,p1@ENST00000559331,p1@ENST00000561231__chr15:101389945..101390002,+	chr15:101389945..101390002,+	16	61	6		2.833213344056216	4.127134385045092	1.9459101490553132
intergenic__p1@ENST00000431060__chr15:101390023..101390049,+	chr15:101390023..101390049,+	7	51	3		2.0794415416798357	3.9512437185814275	1.3862943611198906
protein_coding__NA__chr15:101417910..101417917,+	chr15:101417910..101417917,+	5	37	4		1.791759469228055	3.6375861597263857	1.6094379124341003
div_lnc__NA__chr15:101459442..101459506,-	chr15:101459442..101459506,-	2	16	2	0.40067237226696484	1.0986122886681098	2.833213344056216	1.0986122886681098	0.33695238723543014
div_pc__p1@LRRK1__chr15:101459519..101459585,+	chr15:101459519..101459585,+	3	30	2	0.3752095586810648	1.3862943611198906	3.4339872044851463	1.0986122886681098	0.31860612581937403
Enhancer__chr15:101631799-101632179	chr15:101631799-101632179	3	28	2	0.3051706966608546	1.3862943611198906	3.367295829986474	1.0986122886681098	0.2663338342597851
intergenic__NA__chr15:101656783..101656787,+	chr15:101656783..101656787,+	1	11	1		0.6931471805599453	2.4849066497880004	0.6931471805599453
Enhancer__chr15:101665058-101665158	chr15:101665058-101665158	3	36	1	0.5360541857364538	1.3862943611198906	3.6109179126442243	0.6931471805599453	0.42921691127542605
Enhancer__chr15:101667775-101667985	chr15:101667775-101667985	4	31	3	0.45610881100012746	1.6094379124341003	3.4657359027997265	1.3862943611198906	0.3757676798118933
Enhancer__chr15:101677566-101677726	chr15:101677566-101677726	5	35	2	0.3363513574333576	1.791759469228055	3.58351893845611	1.0986122886681098	0.2899430326289327
Enhancer__chr15:101677939-101678117	chr15:101677939-101678117	2	29	1	0.3744697110380528	1.0986122886681098	3.4011973816621555	0.6931471805599453	0.31806799203117997
Enhancer__chr15:101690439-101690702	chr15:101690439-101690702	1	14	1	0.4849013351495752	0.6931471805599453	2.70805020110221	0.6931471805599453	0.3953483290706465
intergenic__p1@ENST00000557903__chr15:101708566..101708576,+	chr15:101708566..101708576,+	13	56	6		2.6390573296152584	4.04305126783455	1.9459101490553132
protein_coding__p1@CHSY1__chr15:101792139..101792159,-	chr15:101792139..101792159,-	6	36	2		1.9459101490553132	3.6109179126442243	1.0986122886681098
Enhancer__chr15:101795882-101795956	chr15:101795882-101795956	5	32	4	0.5121975998993	1.791759469228055	3.4965075614664802	1.6094379124341003	0.4135639569825267
Enhancer__chr15:101805289-101805580	chr15:101805289-101805580	2	20	1	0.6043872877383198	1.0986122886681098	3.044522437723423	0.6931471805599453	0.4727419315080998
Enhancer__chr15:101807515-101807673	chr15:101807515-101807673	1	8	1	0.3817287181867685	0.6931471805599453	2.1972245773362196	0.6931471805599453	0.32333540954044454
protein_coding__p1@SELS__chr15:101817616..101817710,-	chr15:101817616..101817710,-	20	83	9		3.044522437723423	4.430816798843313	2.302585092994046
div_pc__p1@SNRPA1__chr15:101835414..101835462,-	chr15:101835414..101835462,-	7	62	3	0.2930318328823955	2.0794415416798357	4.143134726391533	1.3862943611198906	0.25698971888527244
div_lnc__NA__chr15:101835575..101835611,+	chr15:101835575..101835611,+	14	47	9	0.4565365220950299	2.70805020110221	3.871201010907891	2.302585092994046	0.3760613723484455
antisense__NA__chr15:101874668..101874703,+	chr15:101874668..101874703,+	7	39	2	0.47309800211566644	2.0794415416798357	3.6888794541139363	1.0986122886681098	0.38736766759295543
Enhancer__chr15:102156175-102156504	chr15:102156175-102156504	12	49	4	0.3696746587709309	2.5649493574615367	3.912023005428146	1.6094379124341003	0.3145732362886124
protein_coding__p1@TM2D3__chr15:102192567..102192597,-	chr15:102192567..102192597,-	24	103	11		3.2188758248682006	4.6443908991413725	2.4849066497880004
protein_coding__p1@TARSL2__chr15:102264619..102264697,-	chr15:102264619..102264697,-	11	49	6		2.4849066497880004	3.912023005428146	1.9459101490553132
div_pc__p2@FAF1__chr1:51425902..51425976,-	chr1:51425902..51425976,-	18	65	8		2.9444389791664403	4.189654742026425	2.1972245773362196
div_pc__NA__chr1:51426404..51426422,+	chr1:51426404..51426422,+	4	31	2		1.6094379124341003	3.4657359027997265	1.0986122886681098
Enhancer__chr1:51475380-51475551	chr1:51475380-51475551	1	11	1	0.6520111903350996	0.6931471805599453	2.4849066497880004	0.6931471805599453	0.5019934488864372
Enhancer__chr1:51475745-51476056	chr1:51475745-51476056	1	20	1	0.564005824006197	0.6931471805599453	3.044522437723423	0.6931471805599453	0.44725036590531453
Enhancer__chr1:51486737-51486965	chr1:51486737-51486965	1	10	1	0.1978160442223411	0.6931471805599453	2.3978952727983707	0.6931471805599453	0.18049993550082805
protein_coding__p1@C1orf185__chr1:51567910..51567921,+	chr1:51567910..51567921,+	4	25	3		1.6094379124341003	3.258096538021482	1.3862943611198906
Enhancer__chr1:5160051-5160190	chr1:5160051-5160190	1	13	1	0.4426504264089017	0.6931471805599453	2.6390573296152584	0.6931471805599453	0.3664819957024283
intergenic__NA__chr1:51700892..51700893,-	chr1:51700892..51700893,-	3	12	3		1.3862943611198906	2.5649493574615367	1.3862943611198906
protein_coding__p1@RNF11__chr1:51701924..51702001,+	chr1:51701924..51702001,+	9	40	6		2.302585092994046	3.713572066704308	1.9459101490553132
antisense__NA__chr1:51795320..51795373,+	chr1:51795320..51795373,+	5	28	2	0.33276398378484534	1.791759469228055	3.367295829986474	1.0986122886681098	0.2872549690947599
protein_coding__p4@TTC39A__chr1:51810778..51810793,-	chr1:51810778..51810793,-	1	10	1		0.6931471805599453	2.3978952727983707	0.6931471805599453
antisense__p1@ENST00000415031__chr1:51983938..51983982,+	chr1:51983938..51983982,+	12	62	5	0.5058275787899338	2.5649493574615367	4.143134726391533	1.791759469228055	0.4093426333079608
div_pc__p1@EPS15__chr1:51984908..51984952,-	chr1:51984908..51984952,-	15	79	5		2.772588722239781	4.382026634673881	1.791759469228055
Enhancer__chr1:51986075-51986410	chr1:51986075-51986410	8	36	4	0.39337017820853715	2.1972245773362196	3.6109179126442243	1.6094379124341003	0.3317254012092648
Enhancer__chr1:51997947-51998232	chr1:51997947-51998232	1	10	1	0.4138438230241109	0.6931471805599453	2.3978952727983707	0.6931471805599453	0.3463121108962798
Enhancer__chr1:52029722-52030067	chr1:52029722-52030067	3	22	1	0.2549008819721268	1.3862943611198906	3.1354942159291497	0.6931471805599453	0.2270565909565151
Enhancer__chr1:52035422-52035744	chr1:52035422-52035744	20	37	9	0.42342858107070763	3.044522437723423	3.6375861597263857	2.302585092994046	0.353068455118502
protein_coding__NA__chr1:52042787..52042791,+	chr1:52042787..52042791,+	1	9	1		0.6931471805599453	2.302585092994046	0.6931471805599453
Enhancer__chr15:20500145-20500389	chr15:20500145-20500389	6	64	2	0.27548247238269585	1.9459101490553132	4.174387269895637	1.0986122886681098	0.2433245167434096
Enhancer__chr15:20596893-20597220	chr15:20596893-20597220	1	15	1	0.6486561322987354	0.6931471805599453	2.772588722239781	0.6931471805599453	0.49996049078195176
Enhancer__chr15:21905791-21906130	chr15:21905791-21906130	2	29	2	0.4306903545868169	1.0986122886681098	3.4011973816621555	1.0986122886681098	0.3581570932233962
Enhancer__chr15:21908717-21908912	chr15:21908717-21908912	1	3	1	0.6520111903350996	0.6931471805599453	1.3862943611198906	0.6931471805599453	0.5019934488864372
Enhancer__chr15:21914435-21914569	chr15:21914435-21914569	1	11	1	0.2894847002075951	0.6931471805599453	2.4849066497880004	0.6931471805599453	0.25424268136588446
Enhancer__chr15:21925957-21925972	chr15:21925957-21925972	1	15	1	0.4927808854423224	0.6931471805599453	2.772588722239781	0.6931471805599453	0.400640746528912
intergenic__NA__chr15:21968119..21968153,-	chr15:21968119..21968153,-	3	16	1		1.3862943611198906	2.833213344056216	0.6931471805599453
protein_coding__p1@NRD1__chr1:52344384..52344413,-	chr1:52344384..52344413,-	10	80	4		2.3978952727983707	4.394449154672439	1.6094379124341003
Enhancer__chr15:23666486-23666631	chr15:23666486-23666631	1	9	1	0.6642442305468469	0.6931471805599453	2.302585092994046	0.6931471805599453	0.5093711047940621
protein_coding__p1@uc001ywg.1,p1@uc010ayh.1__chr15:23692388..23692392,-	chr15:23692388..23692392,-	3	28	2		1.3862943611198906	3.367295829986474	1.0986122886681098
protein_coding__p1@NDN__chr15:23932437..23932459,-	chr15:23932437..23932459,-	6	27	3		1.9459101490553132	3.332204510175204	1.3862943611198906
intergenic__p@chr15:24157554..24157578,+__chr15:24157554..24157578,+	chr15:24157554..24157578,+	2	22	1		1.0986122886681098	3.1354942159291497	0.6931471805599453
protein_coding__p1@RAB3B__chr1:52456352..52456418,-	chr1:52456352..52456418,-	14	65	4		2.70805020110221	4.189654742026425	1.6094379124341003
div_lnc__NA__chr1:52499061..52499068,+	chr1:52499061..52499068,+	4	35	1	0.1872657198992886	1.6094379124341003	3.58351893845611	0.6931471805599453	0.1716529489568597
div_pc__p1@KTI12__chr1:52499443..52499499,-	chr1:52499443..52499499,-	23	43	11	0.4314637480672559	3.1780538303479458	3.784189633918261	2.4849066497880004	0.35869752079754036
Enhancer__chr15:25018281-25018456	chr15:25018281-25018456	7	30	4	0.3150464577772355	2.0794415416798357	3.4339872044851463	1.6094379124341003	0.27387199411383345
protein_coding__p4@SNRPN__chr15:25068773..25068823,+	chr15:25068773..25068823,+	3	28	2		1.3862943611198906	3.367295829986474	1.0986122886681098
protein_coding__p1@SNRPN,p1@SNURF__chr15:25200108..25200143,+	chr15:25200108..25200143,+	4	24	1		1.6094379124341003	3.2188758248682006	0.6931471805599453
div_pc__p3@TXNDC12__chr1:52521831..52521860,-	chr1:52521831..52521860,-	11	71	5		2.4849066497880004	4.276666119016055	1.791759469228055
div_pc__p2@BTF3L4__chr1:52521928..52521948,+	chr1:52521928..52521948,+	17	88	5		2.8903717578961645	4.48863636973214	1.791759469228055
intergenic__NA__chr15:25332749..25332750,+	chr15:25332749..25332750,+	1	10	1		0.6931471805599453	2.3978952727983707	0.6931471805599453
Enhancer__chr15:25533358-25533749	chr15:25533358-25533749	2	11	2	0.21781653775164667	1.0986122886681098	2.4849066497880004	1.0986122886681098	0.1970595321228312
protein_coding__p1@UBE3A__chr15:25684110..25684212,-	chr15:25684110..25684212,-	5	44	2		1.791759469228055	3.8066624897703196	1.0986122886681098
Enhancer__chr15:25748610-25748872	chr15:25748610-25748872	2	21	2	0.3091627787179873	1.0986122886681098	3.091042453358316	1.0986122886681098	0.26938783268618577
Enhancer__chr15:25811823-25812139	chr15:25811823-25812139	2	21	2	0.2358502364664946	1.0986122886681098	3.091042453358316	1.0986122886681098	0.2117591837867082
Enhancer__chr15:25889400-25889660	chr15:25889400-25889660	1	8	1		0.6931471805599453	2.1972245773362196	0.6931471805599453
protein_coding__p1@ZFYVE9__chr1:52607718..52607828,+	chr1:52607718..52607828,+	8	63	3		2.1972245773362196	4.1588830833596715	1.3862943611198906
div_pc__NA__chr15:26110308..26110312,-	chr15:26110308..26110312,-	2	10	2	0.44915951324098324	1.0986122886681098	2.3978952727983707	1.0986122886681098	0.3709837423320691
Enhancer__chr15:26131844-26132173	chr15:26131844-26132173	1	9	1	0.6666666666666666	0.6931471805599453	2.302585092994046	0.6931471805599453	0.5108256237659906
Enhancer__chr15:26146039-26146375	chr15:26146039-26146375	1	10	1	0.3245545026078901	0.6931471805599453	2.3978952727983707	0.6931471805599453	0.2810761784551978
intergenic__p1@ENST00000557171__chr15:26147599..26147637,+	chr15:26147599..26147637,+	1	7	1		0.6931471805599453	2.0794415416798357	0.6931471805599453
Enhancer__chr15:26176179-26176311	chr15:26176179-26176311	1	12	1	0.6628987813341131	0.6931471805599453	2.5649493574615367	0.6931471805599453	0.5085623332556769
Enhancer__chr15:26189125-26189384	chr15:26189125-26189384	2	21	2	0.2358502364664946	1.0986122886681098	3.091042453358316	1.0986122886681098	0.2117591837867082
Enhancer__chr15:26218277-26218446	chr15:26218277-26218446	1	15	1	0.15140843221974812	0.6931471805599453	2.772588722239781	0.6931471805599453	0.14098591668225055
Enhancer__chr15:26327449-26327665	chr15:26327449-26327665	10	54	3	0.3609621242743184	2.3978952727983707	4.007333185232471	1.3862943611198906	0.3081918939465373
Enhancer__chr15:26332554-26332834	chr15:26332554-26332834	2	21	1	0.5137779769688844	1.0986122886681098	3.091042453358316	0.6931471805599453	0.4146084976095936
Enhancer__chr15:26342293-26342684	chr15:26342293-26342684	3	33	1	0.497540562504813	1.3862943611198906	3.5263605246161616	0.6931471805599453	0.4038241374551925
Enhancer__chr15:26402090-26402300	chr15:26402090-26402300	2	16	2	0.5707185088705289	1.0986122886681098	2.833213344056216	1.0986122886681098	0.4515331636329902
Enhancer__chr15:26487850-26488175	chr15:26487850-26488175	1	16	1	0.09482612934054398	0.6931471805599453	2.833213344056216	0.6931471805599453	0.09059556467026326
intergenic__p3@ENST00000451579__chr15:26640200..26640207,+	chr15:26640200..26640207,+	1	5	1		0.6931471805599453	1.791759469228055	0.6931471805599453
protein_coding__p20@GABRA5__chr15:27111637..27111644,+	chr15:27111637..27111644,+	2	31	1		1.0986122886681098	3.4657359027997265	0.6931471805599453
protein_coding__p1@GABRG3__chr15:27216297..27216341,+	chr15:27216297..27216341,+	1	21	1		0.6931471805599453	3.091042453358316	0.6931471805599453
intergenic__NA__chr15:27786601..27786617,-	chr15:27786601..27786617,-	2	21	1		1.0986122886681098	3.091042453358316	0.6931471805599453
Enhancer__chr15:27901122-27901398	chr15:27901122-27901398	1	15	1	0.15140843221974812	0.6931471805599453	2.772588722239781	0.6931471805599453	0.14098591668225055
protein_coding__p1@CC2D1B__chr1:52831796..52831882,-	chr1:52831796..52831882,-	17	68	8		2.8903717578961645	4.23410650459726	2.1972245773362196
protein_coding__p1@OCA2__chr15:28344444..28344469,-	chr15:28344444..28344469,-	8	42	5		2.1972245773362196	3.7612001156935624	1.791759469228055
div_pc__p1@ORC1__chr1:52870063..52870102,-	chr1:52870063..52870102,-	14	56	7		2.70805020110221	4.04305126783455	2.0794415416798357
div_pc__p2@PRPF38A__chr1:52870227..52870243,+	chr1:52870227..52870243,+	16	67	6		2.833213344056216	4.219507705176107	1.9459101490553132
protein_coding__NA__chr15:29129593..29129633,+	chr15:29129593..29129633,+	1	11	1		0.6931471805599453	2.4849066497880004	0.6931471805599453
antisense__NA__chr15:29269690..29269696,-	chr15:29269690..29269696,-	2	21	1	0.1563877013316415	1.0986122886681098	3.091042453358316	0.6931471805599453	0.14530109579706618
protein_coding__p1@NDNL2__chr15:29561979..29562038,-	chr15:29561979..29562038,-	8	72	2		2.1972245773362196	4.290459441148391	1.0986122886681098
protein_coding__NA__chr15:29862925..29862950,-	chr15:29862925..29862950,-	3	23	2		1.3862943611198906	3.1780538303479458	1.0986122886681098
Enhancer__chr15:29949236-29949642	chr15:29949236-29949642	11	69	4	0.3150140489143744	2.4849066497880004	4.248495242049359	1.6094379124341003	0.2738473491577344
intergenic__p1@ENST00000536835,p1@uc001zcp.1__chr15:29967184..29967206,+	chr15:29967184..29967206,+	8	48	4		2.1972245773362196	3.8918202981106265	1.6094379124341003
antisense__NA__chr15:30114819..30114838,+	chr15:30114819..30114838,+	15	44	6	0.5539246343789955	2.772588722239781	3.8066624897703196	1.9459101490553132	0.44078375294378386
protein_coding__p2@ZCCHC11__chr1:53019059..53019176,-	chr1:53019059..53019176,-	17	86	5		2.8903717578961645	4.465908118654584	1.791759469228055
protein_coding__p4@TJP1__chr15:30261097..30261185,-	chr15:30261097..30261185,-	7	47	1		2.0794415416798357	3.871201010907891	0.6931471805599453
Enhancer__chr15:30315678-30315833	chr15:30315678-30315833	1	15	1	0.6486561322987354	0.6931471805599453	2.772588722239781	0.6931471805599453	0.49996049078195176
intergenic__NA__chr15:30338038..30338045,-	chr15:30338038..30338045,-	1	11	1		0.6931471805599453	2.4849066497880004	0.6931471805599453
Enhancer__chr15:30348848-30348876	chr15:30348848-30348876	1	19	1	0.13523265939743642	0.6931471805599453	2.995732273553991	0.6931471805599453	0.12683761617980266
Enhancer__chr1:53055926-53056317	chr1:53055926-53056317	1	8	1		0.6931471805599453	2.1972245773362196	0.6931471805599453
protein_coding__p1@GPX7__chr1:53068020..53068087,+	chr1:53068020..53068087,+	7	66	3		2.0794415416798357	4.204692619390966	1.3862943611198906
protein_coding__NA__chr15:30916679..30916689,+	chr15:30916679..30916689,+	1	8	1		0.6931471805599453	2.1972245773362196	0.6931471805599453
antisense__NA__chr15:30917905..30917910,-	chr15:30917905..30917910,-	2	14	2	0.25418048049233843	1.0986122886681098	2.70805020110221	1.0986122886681098	0.22648235569227754
protein_coding__p1@FAM159A__chr1:53098820..53098860,+	chr1:53098820..53098860,+	2	19	2		1.0986122886681098	2.995732273553991	1.0986122886681098
protein_coding__p2@FAN1__chr15:31196053..31196074,+	chr15:31196053..31196074,+	6	45	3		1.9459101490553132	3.828641396489095	1.3862943611198906
protein_coding__p1@MTMR10__chr15:31283798..31283851,-	chr15:31283798..31283851,-	11	61	6		2.4849066497880004	4.127134385045092	1.9459101490553132
antisense__NA__chr15:31294126..31294127,+	chr15:31294126..31294127,+	2	29	1	0.3873600382422908	1.0986122886681098	3.4011973816621555	0.6931471805599453	0.3274026882115056
protein_coding__p2@TRPM1__chr15:31453359..31453370,-	chr15:31453359..31453370,-	2	29	1		1.0986122886681098	3.4011973816621555	0.6931471805599453
Enhancer__chr15:31495213-31495478	chr15:31495213-31495478	3	30	2	0.11631582480038208	1.3862943611198906	3.4339872044851463	1.0986122886681098	0.11003382105594273
intergenic__p4@ENST00000559292__chr15:31508174..31508190,+	chr15:31508174..31508190,+	5	45	2		1.791759469228055	3.828641396489095	1.0986122886681098
intergenic__p1@LOC283710__chr15:31523055..31523071,-	chr15:31523055..31523071,-	4	47	1		1.6094379124341003	3.871201010907891	0.6931471805599453
Enhancer__chr15:31548083-31548203	chr15:31548083-31548203	3	28	1	0.3443167200790212	1.3862943611198906	3.367295829986474	0.6931471805599453	0.2958858691594222
Enhancer__chr15:31555534-31555833	chr15:31555534-31555833	4	22	3	0.38838760626323077	1.6094379124341003	3.1354942159291497	1.3862943611198906	0.328143078333003
Enhancer__chr15:31556077-31556632	chr15:31556077-31556632	2	13	2	0.28901226997285007	1.0986122886681098	2.6390573296152584	1.0986122886681098	0.2538762428976645
Enhancer__chr15:31558458-31558972	chr15:31558458-31558972	7	57	2	0.4033695901487371	2.0794415416798357	4.060443010546419	1.0986122886681098	0.3388761949029327
Enhancer__chr15:31598782-31598890	chr15:31598782-31598890	1	13	1	0.34908955597346075	0.6931471805599453	2.6390573296152584	0.6931471805599453	0.2994299619557294
Enhancer__chr15:31600574-31600756	chr15:31600574-31600756	3	28	1	0.25848068879210245	1.3862943611198906	3.367295829986474	0.6931471805599453	0.22990519085262118
Enhancer__chr15:31617195-31617521	chr15:31617195-31617521	1	14	1	0.4447401754905682	0.6931471805599453	2.70805020110221	0.6931471805599453	0.3679294960476686
protein_coding__p1@KLF13__chr15:31619013..31619095,+	chr15:31619013..31619095,+	20	70	9		3.044522437723423	4.2626798770413155	2.302585092994046
protein_coding__p1@SELRC1__chr1:53163992..53164041,-	chr1:53163992..53164041,-	22	80	6		3.1354942159291497	4.394449154672439	1.9459101490553132
Enhancer__chr1:53168640-53169047	chr1:53168640-53169047	7	71	2	0.281319629883319	2.0794415416798357	4.276666119016055	1.0986122886681098	0.2478905077027158
Enhancer__chr15:31733081-31733438	chr15:31733081-31733438	3	31	2	0.5156046293437725	1.3862943611198906	3.4657359027997265	1.0986122886681098	0.4158144546204126
Enhancer__chr15:31735072-31735294	chr15:31735072-31735294	3	21	2	0.4871800062888422	1.3862943611198906	3.091042453358316	1.0986122886681098	0.3968817134730025
Enhancer__chr15:31751373-31751610	chr15:31751373-31751610	3	19	1	0.2734528000979009	1.3862943611198906	2.995732273553991	0.6931471805599453	0.2417319516157736
protein_coding__p1@ZYG11B__chr1:53192114..53192150,+	chr1:53192114..53192150,+	14	78	5		2.70805020110221	4.3694478524670215	1.791759469228055
protein_coding__p3@OTUD7A__chr15:32162986..32162997,-	chr15:32162986..32162997,-	29	108	6		3.4011973816621555	4.6913478822291435	1.9459101490553132
protein_coding__p1@CHRFAM7A,p1@CHRNA7__chr15:32322709..32322725,+	chr15:32322709..32322725,+	16	76	4		2.833213344056216	4.343805421853684	1.6094379124341003
intergenic__NA__chr15:32906052..32906075,+	chr15:32906052..32906075,+	3	41	1		1.3862943611198906	3.7376696182833684	0.6931471805599453
protein_coding__p1@SCG5__chr15:32933866..32933963,+	chr15:32933866..32933963,+	4	26	1		1.6094379124341003	3.295836866004329	0.6931471805599453
div_pc__p1@GREM1__chr15:33010194..33010211,+	chr15:33010194..33010211,+	4	31	2		1.6094379124341003	3.4657359027997265	1.0986122886681098
antisense__NA__chr15:33011052..33011068,-	chr15:33011052..33011068,-	3	32	2	0.3062225665420958	1.3862943611198906	3.4965075614664802	1.0986122886681098	0.267139434820184
protein_coding__p1@ZYG11A__chr1:53308425..53308442,+	chr1:53308425..53308442,+	10	43	4		2.3978952727983707	3.784189633918261	1.6094379124341003
protein_coding__p1@FMN1__chr15:33486907..33486928,-	chr15:33486907..33486928,-	15	63	6		2.772588722239781	4.1588830833596715	1.9459101490553132
Enhancer__chr15:33489811-33490123	chr15:33489811-33490123	1	11	1	0.4776473489818997	0.6931471805599453	2.4849066497880004	0.6931471805599453	0.3904511939089017
Enhancer__chr15:33494122-33494379	chr15:33494122-33494379	10	38	7	0.3666344522938407	2.3978952727983707	3.6635616461296463	2.0794415416798357	0.3123511132720288
Enhancer__chr15:33502141-33502453	chr15:33502141-33502453	5	43	2	0.44013407182843756	1.791759469228055	3.784189633918261	1.0986122886681098	0.364736214690282
div_lnc__NA__chr15:33602843..33602867,-	chr15:33602843..33602867,-	2	28	1	0.564277026129469	1.0986122886681098	3.367295829986474	0.6931471805599453	0.447423753119287
div_pc__p1@RYR3__chr15:33603147..33603187,+	chr15:33603147..33603187,+	7	54	2	0.38040918732259205	2.0794415416798357	4.007333185232471	1.0986122886681098	0.3223799677705572
div_pc__NA__chr1:53392862..53392871,-	chr1:53392862..53392871,-	10	63	4		2.3978952727983707	4.1588830833596715	1.6094379124341003
div_pc__p2@SCP2__chr1:53392926..53392987,+	chr1:53392926..53392987,+	14	88	4		2.70805020110221	4.48863636973214	1.6094379124341003
protein_coding__p1@AVEN__chr15:34331243..34331429,-	chr15:34331243..34331429,-	14	61	4		2.70805020110221	4.127134385045092	1.6094379124341003
div_pc__p1@C15orf24__chr15:34394040..34394088,-	chr15:34394040..34394088,-	10	46	6		2.3978952727983707	3.8501476017100584	1.9459101490553132
div_pc__p2@PGBD4__chr15:34394257..34394290,+	chr15:34394257..34394290,+	21	46	10		3.091042453358316	3.8501476017100584	2.3978952727983707
protein_coding__p2@C15orf29__chr15:34502287..34502318,-	chr15:34502287..34502318,-	17	91	5		2.8903717578961645	4.5217885770490405	1.791759469228055
protein_coding__p1@TMEM85__chr15:34517194..34517246,+	chr15:34517194..34517246,+	17	45	11		2.8903717578961645	3.828641396489095	2.4849066497880004
protein_coding__p4@SLC12A6__chr15:34630234..34630280,-	chr15:34630234..34630280,-	13	79	5		2.6390573296152584	4.382026634673881	1.791759469228055
div_pc__p1@NOP10__chr15:34635314..34635368,-	chr15:34635314..34635368,-	20	28	12		3.044522437723423	3.367295829986474	2.5649493574615367
div_pc__NA__chr15:34635773..34635797,+	chr15:34635773..34635797,+	2	23	1		1.0986122886681098	3.1780538303479458	0.6931471805599453
protein_coding__p1@LPCAT4__chr15:34659349..34659405,-	chr15:34659349..34659405,-	13	62	3		2.6390573296152584	4.143134726391533	1.3862943611198906
protein_coding__p2@GOLGA8A__chr15:34880646..34880655,-	chr15:34880646..34880655,-	6	61	2		1.9459101490553132	4.127134385045092	1.0986122886681098
Enhancer__chr15:34983371-34983524	chr15:34983371-34983524	1	10	1	0.1978160442223411	0.6931471805599453	2.3978952727983707	0.6931471805599453	0.18049993550082805
Enhancer__chr15:35014105-35014549	chr15:35014105-35014549	7	48	2	0.36163559179391136	2.0794415416798357	3.8918202981106265	1.0986122886681098	0.308686618179467
div_pc__p1@GJD2__chr15:35047190..35047204,-	chr15:35047190..35047204,-	1	8	1		0.6931471805599453	2.1972245773362196	0.6931471805599453
div_lnc__p1@ENST00000503496,p1@uc001zit.1__chr15:35047273..35047296,+	chr15:35047273..35047296,+	2	19	1	0.666586606862971	1.0986122886681098	2.995732273553991	0.6931471805599453	0.5107775867300134
protein_coding__p1@ACTC1__chr15:35087742..35087757,-	chr15:35087742..35087757,-	1	19	1		0.6931471805599453	2.995732273553991	0.6931471805599453
protein_coding__p2@AQR__chr15:35261996..35262022,-	chr15:35261996..35262022,-	17	45	11		2.8903717578961645	3.828641396489095	2.4849066497880004
protein_coding__p1@PODN__chr1:53527864..53527891,+	chr1:53527864..53527891,+	3	24	2		1.3862943611198906	3.2188758248682006	1.0986122886681098
protein_coding__p1@ZNF770__chr15:35280439..35280503,-	chr15:35280439..35280503,-	9	55	4		2.302585092994046	4.02535169073515	1.6094379124341003
Enhancer__chr15:35335893-35336175	chr15:35335893-35336175	3	27	1	0.5139226417001684	1.3862943611198906	3.332204510175204	0.6931471805599453	0.41470405839952257
Enhancer__chr15:35354346-35354732	chr15:35354346-35354732	1	15	1	0.4669171252162265	0.6931471805599453	2.772588722239781	0.6931471805599453	0.38316300486993016
Enhancer__chr15:35502627-35502996	chr15:35502627-35502996	1	10	1	0.6666666666666666	0.6931471805599453	2.3978952727983707	0.6931471805599453	0.5108256237659906
div_pc__p1@ATPBD4__chr15:35838348..35838399,-	chr15:35838348..35838399,-	12	76	4	0.32684103471892745	2.5649493574615367	4.343805421853684	1.6094379124341003	0.2828009551968714
div_lnc__p3@LOC100507466__chr15:35838446..35838469,+	chr15:35838446..35838469,+	13	86	4	0.39116836293398854	2.6390573296152584	4.465908118654584	1.6094379124341003	0.3301439429526
Enhancer__chr15:35840171-35840395	chr15:35840171-35840395	5	54	1	0.3489446248695841	1.791759469228055	4.007333185232471	0.6931471805599453	0.2993225273612789
Enhancer__chr15:35983013-35983197	chr15:35983013-35983197	4	21	2	0.42877152584182043	1.6094379124341003	3.091042453358316	1.0986122886681098	0.35681500221938783
Enhancer__chr15:35989992-35990298	chr15:35989992-35990298	2	16	1	0.5667918959414466	1.0986122886681098	2.833213344056216	0.6931471805599453	0.4490301504330316
protein_coding__p3@SLC1A7__chr1:53608270..53608288,-	chr1:53608270..53608288,-	2	42	1		1.0986122886681098	3.7612001156935624	0.6931471805599453
protein_coding__p1@SLC1A7__chr1:53608289..53608315,-	chr1:53608289..53608315,-	8	33	4		2.1972245773362196	3.5263605246161616	1.6094379124341003
Enhancer__chr15:36502579-36502898	chr15:36502579-36502898	1	20	1	0.564005824006197	0.6931471805599453	3.044522437723423	0.6931471805599453	0.44725036590531453
intergenic__p1@ENST00000561394__chr15:36544450..36544459,-	chr15:36544450..36544459,-	3	33	1		1.3862943611198906	3.5263605246161616	0.6931471805599453
protein_coding__p1@CPT2__chr1:53662457..53662533,+	chr1:53662457..53662533,+	17	62	9		2.8903717578961645	4.143134726391533	2.302585092994046
Enhancer__chr15:36720333-36720777	chr15:36720333-36720777	11	50	7	0.4266761600522173	2.4849066497880004	3.9318256327243257	2.0794415416798357	0.3553473751456648
intergenic__p@chr15:36739580..36739587,-__chr15:36739580..36739587,-	chr15:36739580..36739587,-	1	7	1		0.6931471805599453	2.0794415416798357	0.6931471805599453
div_pc__p1@C1orf123__chr1:53686261..53686329,-	chr1:53686261..53686329,-	10	59	4	0.4558739617412074	2.3978952727983707	4.0943445622221	1.6094379124341003	0.3756063812893694
div_lnc__NA__chr1:53686358..53686386,+	chr1:53686358..53686386,+	9	49	4	0.5190845008157798	2.302585092994046	3.912023005428146	1.6094379124341003	0.4181078513065317
protein_coding__p1@C15orf41__chr15:36871806..36871872,+	chr15:36871806..36871872,+	6	61	2		1.9459101490553132	4.127134385045092	1.0986122886681098
div_pc__p1@MAGOH__chr1:53704157..53704219,-	chr1:53704157..53704219,-	11	39	9	0.3037457927487971	2.4849066497880004	3.6888794541139363	2.302585092994046	0.26524150028932336
div_lnc__p1@LOC100507564__chr1:53704242..53704290,+	chr1:53704242..53704290,+	18	40	10	0.3809656910261452	2.9444389791664403	3.713572066704308	2.3978952727983707	0.3227830305458802
Enhancer__chr15:37169508-37169702	chr15:37169508-37169702	2	20	1	0.3670227325071115	1.0986122886681098	3.044522437723423	0.6931471805599453	0.3126351870893608
Enhancer__chr15:37170652-37170846	chr15:37170652-37170846	3	38	2	0.44908650586550586	1.3862943611198906	3.6635616461296463	1.0986122886681098	0.3709333619468211
Enhancer__chr15:37175924-37176266	chr15:37175924-37176266	2	30	1	0.3497548427634527	1.0986122886681098	3.4339872044851463	0.6931471805599453	0.2999229780064353
antisense__NA__chr15:37391524..37391544,+	chr15:37391524..37391544,+	1	12	1	0.14484033332321608	0.6931471805599453	2.5649493574615367	0.6931471805599453	0.1352651804032956
protein_coding__p4@MEIS2__chr15:37393449..37393528,-	chr15:37393449..37393528,-	16	49	1		2.833213344056216	3.912023005428146	0.6931471805599453
Enhancer__chr15:37403099-37403474	chr15:37403099-37403474	3	21	2	0.3659862795005095	1.3862943611198906	3.091042453358316	1.0986122886681098	0.3118767168086296
antisense__NA__chr1:53754018..53754019,+	chr1:53754018..53754019,+	1	4	1	0.3502438408142505	0.6931471805599453	1.6094379124341003	0.6931471805599453	0.3002851989653703
intergenic__p1@ENST00000561054__chr15:37783016..37783026,-	chr15:37783016..37783026,-	2	13	1		1.0986122886681098	2.6390573296152584	0.6931471805599453
div_pc__p1@LRP8__chr1:53793725..53793789,-	chr1:53793725..53793789,-	5	24	2	0.36163559179391136	1.791759469228055	3.2188758248682006	1.0986122886681098	0.308686618179467
div_lnc__p1@uc001cvn.1__chr1:53793885..53793917,+	chr1:53793885..53793917,+	12	74	3	0.3263383929423399	2.5649493574615367	4.31748811353631	1.3862943611198906	0.28242205750351473
intergenic__p@chr1:53815982..53815985,-__chr1:53815982..53815985,-	chr1:53815982..53815985,-	5	29	3		1.791759469228055	3.4011973816621555	1.3862943611198906
protein_coding__NA__chr15:38214042..38214043,+	chr15:38214042..38214043,+	6	35	2		1.9459101490553132	3.58351893845611	1.0986122886681098
Enhancer__chr15:38309756-38310203	chr15:38309756-38310203	6	60	2	0.3413258602457961	1.9459101490553132	4.110873864173311	1.0986122886681098	0.29365857272647916
Enhancer__chr15:38311300-38311597	chr15:38311300-38311597	2	27	1	0.42129029299061177	1.0986122886681098	3.332204510175204	0.6931471805599453	0.35156511606991675
Enhancer__chr15:38334918-38335261	chr15:38334918-38335261	2	25	1	0.5241976924267175	1.0986122886681098	3.258096538021482	0.6931471805599453	0.42146816829171885
intergenic__p1@ENST00000449958__chr1:53833812..53833826,-	chr1:53833812..53833826,-	4	40	2		1.6094379124341003	3.713572066704308	1.0986122886681098
Enhancer__chr15:38342742-38343194	chr15:38342742-38343194	6	48	2	0.35228196570278136	1.9459101490553132	3.8918202981106265	1.0986122886681098	0.3017935103901945
Enhancer__chr15:38345293-38345611	chr15:38345293-38345611	2	16	1	0.09081708282898591	1.0986122886681098	2.833213344056216	0.6931471805599453	0.08692703269265321
Enhancer__chr15:38346750-38346987	chr15:38346750-38346987	1	11	1	0.4776473489818997	0.6931471805599453	2.4849066497880004	0.6931471805599453	0.3904511939089017
intergenic__NA__chr15:38365119..38365135,-	chr15:38365119..38365135,-	6	58	2		1.9459101490553132	4.07753744390572	1.0986122886681098
Enhancer__chr15:38376586-38376698	chr15:38376586-38376698	4	25	2	0.49654475881483695	1.6094379124341003	3.258096538021482	1.0986122886681098	0.4031589568609036
Enhancer__chr15:38377488-38377638	chr15:38377488-38377638	11	73	3	0.5047780810804235	2.4849066497880004	4.30406509320417	1.3862943611198906	0.40864543289675337
Enhancer__chr15:38421726-38421911	chr15:38421726-38421911	9	41	5	0.43845735842534034	2.302585092994046	3.7376696182833684	1.791759469228055	0.3635712604872647
Enhancer__chr15:38422177-38422570	chr15:38422177-38422570	3	35	2	0.5617201368532192	1.3862943611198906	3.58351893845611	1.0986122886681098	0.44578786561641826
Enhancer__chr15:38422913-38423271	chr15:38422913-38423271	6	44	2	0.5020338596769877	1.9459101490553132	3.8066624897703196	1.0986122886681098	0.4068200961484298
intergenic__p1@ENST00000561161__chr15:38519085..38519111,-	chr15:38519085..38519111,-	3	26	2		1.3862943611198906	3.295836866004329	1.0986122886681098
Enhancer__chr15:38542676-38542972	chr15:38542676-38542972	1	9	1	0.6632532625778729	0.6931471805599453	2.302585092994046	0.6931471805599453	0.508775481205874
protein_coding__p1@SPRED1__chr15:38544476..38544574,+	chr15:38544476..38544574,+	7	64	2		2.0794415416798357	4.174387269895637	1.0986122886681098
Enhancer__chr1:53856073-53856161	chr1:53856073-53856161	3	48	1	0.5792830108118036	1.3862943611198906	3.8918202981106265	0.6931471805599453	0.45697095341930916
protein_coding__p1@FAM98B__chr15:38746307..38746388,+	chr15:38746307..38746388,+	6	42	3		1.9459101490553132	3.7612001156935624	1.3862943611198906
Enhancer__chr1:53875866-53875973	chr1:53875866-53875973	5	46	2	0.3499178421137186	1.791759469228055	3.8501476017100584	1.0986122886681098	0.3000437329048917
Enhancer__chr15:38903059-38903702	chr15:38903059-38903702	3	33	1	0.47314650343792	1.3862943611198906	3.5263605246161616	0.6931471805599453	0.38740059175940966
Enhancer__chr15:38916734-38916950	chr15:38916734-38916950	1	5	1	0.0867885365344387	0.6931471805599453	1.791759469228055	0.6931471805599453	0.08322705060721106
Enhancer__chr15:38923319-38923689	chr15:38923319-38923689	3	18	3	0.3613798212789305	1.3862943611198906	2.9444389791664403	1.3862943611198906	0.3084987598849417
Enhancer__chr15:38943543-38943719	chr15:38943543-38943719	4	20	2	0.6623589332462879	1.6094379124341003	3.044522437723423	1.0986122886681098	0.5082376377650382
Enhancer__chr15:38944064-38944182	chr15:38944064-38944182	3	20	2	0.5355625288158354	1.3862943611198906	3.044522437723423	1.0986122886681098	0.4288967821899917
Enhancer__chr15:38962934-38963231	chr15:38962934-38963231	2	21	2	0.25820339802701575	1.0986122886681098	3.091042453358316	1.0986122886681098	0.2296848288551332
intergenic__p1@ENST00000557946__chr15:38964056..38964101,+	chr15:38964056..38964101,+	1	14	1		0.6931471805599453	2.70805020110221	0.6931471805599453
Enhancer__chr15:38975132-38975347	chr15:38975132-38975347	2	27	1	0.47314650343792	1.0986122886681098	3.332204510175204	0.6931471805599453	0.38740059175940966
protein_coding__p1@C15orf53__chr15:38988768..38988793,+	chr15:38988768..38988793,+	6	29	3		1.9459101490553132	3.4011973816621555	1.3862943611198906
Enhancer__chr15:39006951-39007336	chr15:39006951-39007336	2	17	2	0.21759947903026805	1.0986122886681098	2.8903717578961645	1.0986122886681098	0.19688128025911855
Enhancer__chr15:39028998-39029133	chr15:39028998-39029133	1	13	1	0.4680130423226947	0.6931471805599453	2.6390573296152584	0.6931471805599453	0.3839098145688622
Enhancer__chr15:39115428-39115847	chr15:39115428-39115847	1	11	1	0.4776473489818997	0.6931471805599453	2.4849066497880004	0.6931471805599453	0.3904511939089017
Enhancer__chr15:39120412-39120746	chr15:39120412-39120746	2	3	2	0.5557034210786174	1.0986122886681098	1.3862943611198906	1.0986122886681098	0.4419278041691478
Enhancer__chr15:39136416-39136749	chr15:39136416-39136749	2	11	2	0.27311323287421924	1.0986122886681098	2.4849066497880004	1.0986122886681098	0.24146526524573833
intergenic__p1@ENST00000560709__chr15:39311432..39311443,+	chr15:39311432..39311443,+	1	14	1		0.6931471805599453	2.70805020110221	0.6931471805599453
Enhancer__chr15:39371433-39371559	chr15:39371433-39371559	2	26	1	0.13495536863234975	1.0986122886681098	3.295836866004329	0.6931471805599453	0.12659332736932347
Enhancer__chr15:39416453-39416514	chr15:39416453-39416514	2	3	2	0.6566447664470587	1.0986122886681098	1.3862943611198906	1.0986122886681098	0.5047943319045944
Enhancer__chr15:39417556-39417775	chr15:39417556-39417775	2	11	1	0.1978160442223411	1.0986122886681098	2.4849066497880004	0.6931471805599453	0.18049993550082805
Enhancer__chr15:39420923-39421276	chr15:39420923-39421276	3	35	1	0.3828644277989061	1.3862943611198906	3.58351893845611	0.6931471805599453	0.32415702025569537
Enhancer__chr15:39425474-39425830	chr15:39425474-39425830	1	11	1	0.4130738578057617	0.6931471805599453	2.4849066497880004	0.6931471805599453	0.34576737254566536
Enhancer__chr15:39432291-39432412	chr15:39432291-39432412	17	64	7	0.4275884258197563	2.8903717578961645	4.174387269895637	2.0794415416798357	0.3559866051617736
Enhancer__chr15:39432449-39432903	chr15:39432449-39432903	7	63	3	0.3058367689416587	2.0794415416798357	4.1588830833596715	1.3862943611198906	0.26684403754646835
Enhancer__chr15:39448358-39448618	chr15:39448358-39448618	1	1	1	0.4680130423226947	0.6931471805599453	0.6931471805599453	0.6931471805599453	0.3839098145688622
Enhancer__chr15:39448976-39449310	chr15:39448976-39449310	1	13	1	0.4680130423226947	0.6931471805599453	2.6390573296152584	0.6931471805599453	0.3839098145688622
intergenic__NA__chr15:39459924..39459964,+	chr15:39459924..39459964,+	1	11	1		0.6931471805599453	2.4849066497880004	0.6931471805599453
intergenic__p3@ENST00000560743__chr15:39486515..39486531,-	chr15:39486515..39486531,-	1	10	1		0.6931471805599453	2.3978952727983707	0.6931471805599453
Enhancer__chr15:39494999-39495184	chr15:39494999-39495184	2	19	1	0.4124827849636033	1.0986122886681098	2.995732273553991	0.6931471805599453	0.345348996327802
Enhancer__chr15:39522676-39523134	chr15:39522676-39523134	5	48	2	0.3568625931394177	1.791759469228055	3.8918202981106265	1.0986122886681098	0.30517511790666607
Enhancer__chr15:39524753-39525004	chr15:39524753-39525004	4	45	2	0.19206191542007842	1.6094379124341003	3.828641396489095	1.0986122886681098	0.17568450976070357
Enhancer__chr15:39527316-39527429	chr15:39527316-39527429	5	36	3	0.5292668837479518	1.791759469228055	3.6109179126442243	1.3862943611198906	0.4247884596210013
Enhancer__chr15:39540453-39540799	chr15:39540453-39540799	4	27	3	0.41879120217538374	1.6094379124341003	3.332204510175204	1.3862943611198906	0.349805243006776
Enhancer__chr15:39541225-39541623	chr15:39541225-39541623	1	5	1	0.6666666666666666	0.6931471805599453	1.791759469228055	0.6931471805599453	0.5108256237659906
Enhancer__chr15:39553586-39553959	chr15:39553586-39553959	2	16	2	0.6149438295256133	1.0986122886681098	2.833213344056216	1.0986122886681098	0.47930017559026855
Enhancer__chr15:39559141-39559459	chr15:39559141-39559459	6	25	4	0.5571652001963475	1.9459101490553132	3.258096538021482	1.6094379124341003	0.44286698882679026
Enhancer__chr15:39559889-39560120	chr15:39559889-39560120	3	25	2	0.5250246043216698	1.3862943611198906	3.258096538021482	1.0986122886681098	0.42201054391064646
Enhancer__chr15:39561378-39561942	chr15:39561378-39561942	5	32	3	0.37519226671028005	1.791759469228055	3.4965075614664802	1.3862943611198906	0.31859355167793374
Enhancer__chr15:39563210-39563560	chr15:39563210-39563560	4	13	3	0.3941279744197375	1.6094379124341003	2.6390573296152584	1.3862943611198906	0.3322691118690577
intergenic__NA__chr15:39602967..39603015,-	chr15:39602967..39603015,-	3	14	3		1.3862943611198906	2.70805020110221	1.3862943611198906
Enhancer__chr15:39619186-39619513	chr15:39619186-39619513	2	9	1	0.46908771978555547	1.0986122886681098	2.302585092994046	0.6931471805599453	0.38464160935417213
Enhancer__chr15:39627132-39627473	chr15:39627132-39627473	1	14	1		0.6931471805599453	2.70805020110221	0.6931471805599453
Enhancer__chr15:39637466-39637772	chr15:39637466-39637772	1	11	1	0.5632209923845601	0.6931471805599453	2.4849066497880004	0.6931471805599453	0.4467484313260888
Enhancer__chr15:39650604-39651044	chr15:39650604-39651044	3	15	3	0.5926685026764839	1.3862943611198906	2.772588722239781	1.3862943611198906	0.465410913024599
Enhancer__chr15:39657352-39657591	chr15:39657352-39657591	2	27	1	0.42506527656014664	1.0986122886681098	3.332204510175204	0.6931471805599453	0.3542176207838379
Enhancer__chr15:39668694-39669075	chr15:39668694-39669075	1	14	1	0.6666666666666666	0.6931471805599453	2.70805020110221	0.6931471805599453	0.5108256237659906
Enhancer__chr15:39673743-39674138	chr15:39673743-39674138	2	22	2	0.46455260789868646	1.0986122886681098	3.1354942159291497	1.0986122886681098	0.38154980872902167
Enhancer__chr15:39680215-39680674	chr15:39680215-39680674	2	20	2	0.659338928500883	1.0986122886681098	3.044522437723423	1.0986122886681098	0.5064192872086585
Enhancer__chr15:39683457-39683798	chr15:39683457-39683798	2	11	2	0.5329275066796052	1.0986122886681098	2.4849066497880004	1.0986122886681098	0.4271793102389921
Enhancer__chr15:39685855-39686105	chr15:39685855-39686105	2	12	1	0.11631582480038208	1.0986122886681098	2.5649493574615367	0.6931471805599453	0.11003382105594273
Enhancer__chr15:39689205-39689637	chr15:39689205-39689637	2	31	1	0.48853984090597935	1.0986122886681098	3.4657359027997265	0.6931471805599453	0.39779566692401436
Enhancer__chr15:39696909-39697463	chr15:39696909-39697463	3	26	1	0.5721169779224353	1.3862943611198906	3.295836866004329	0.6931471805599453	0.4524231046751361
Enhancer__chr15:39699208-39699614	chr15:39699208-39699614	1	8	1	0.6666666666666666	0.6931471805599453	2.1972245773362196	0.6931471805599453	0.5108256237659906
Enhancer__chr15:39702122-39702492	chr15:39702122-39702492	2	22	1	0.6666666666666666	1.0986122886681098	3.1354942159291497	0.6931471805599453	0.5108256237659906
Enhancer__chr15:39703846-39704297	chr15:39703846-39704297	2	10	2	0.6287589156527277	1.0986122886681098	2.3978952727983707	1.0986122886681098	0.4878183233653298
Enhancer__chr15:39705543-39706134	chr15:39705543-39706134	1	11	1	0.6520111903350996	0.6931471805599453	2.4849066497880004	0.6931471805599453	0.5019934488864372
Enhancer__chr15:39720042-39720248	chr15:39720042-39720248	7	59	2	0.48000177252959064	2.0794415416798357	4.0943445622221	1.0986122886681098	0.3920432854304353
Enhancer__chr15:39722695-39722854	chr15:39722695-39722854	3	38	2	0.3914512158316765	1.3862943611198906	3.6635616461296463	1.0986122886681098	0.33034724267838406
Enhancer__chr15:39725797-39725920	chr15:39725797-39725920	1	14	1	0.44283247153966304	0.6931471805599453	2.70805020110221	0.6931471805599453	0.3666081757128052
Enhancer__chr15:39741887-39742123	chr15:39741887-39742123	2	11	1	0.1978160442223411	1.0986122886681098	2.4849066497880004	0.6931471805599453	0.18049993550082805
Enhancer__chr15:39747720-39748287	chr15:39747720-39748287	8	43	5	0.3562381248909555	2.1972245773362196	3.784189633918261	1.791759469228055	0.30471478242753
Enhancer__chr15:39760607-39760867	chr15:39760607-39760867	6	44	3	0.3871895185742758	1.9459101490553132	3.8066624897703196	1.3862943611198906	0.3272797712012033
Enhancer__chr15:39803650-39803776	chr15:39803650-39803776	6	34	4	0.29393453339170794	1.9459101490553132	3.5553480614894135	1.6094379124341003	0.2576876023658761
intergenic__NA__chr15:39812107..39812156,-	chr15:39812107..39812156,-	1	9	1		0.6931471805599453	2.302585092994046	0.6931471805599453
Enhancer__chr15:39866856-39867109	chr15:39866856-39867109	1	11	1	0.15829890326053994	0.6931471805599453	2.4849066497880004	0.6931471805599453	0.14695246610303436
protein_coding__p1@THBS1__chr15:39873268..39873287,+	chr15:39873268..39873287,+	8	67	3		2.1972245773362196	4.219507705176107	1.3862943611198906
antisense__NA__chr15:39886386..39886397,-	chr15:39886386..39886397,-	1	10	1	0.13523265939743642	0.6931471805599453	2.3978952727983707	0.6931471805599453	0.12683761617980266
div_lnc__NA__chr15:40074803..40074819,+	chr15:40074803..40074819,+	15	51	6	0.38741775432057957	2.772588722239781	3.9512437185814275	1.9459101490553132	0.32744428871620307
div_pc__p1@FSIP1__chr15:40074996..40075059,-	chr15:40074996..40075059,-	25	74	10	0.3911559379387034	3.258096538021482	4.31748811353631	2.3978952727983707	0.33013501157441294
Enhancer__chr15:40077574-40077698	chr15:40077574-40077698	4	31	2	0.3991724865732118	1.6094379124341003	3.4657359027997265	1.0986122886681098	0.3358809808448257
div_pc__p5@GPR176__chr15:40213106..40213121,-	chr15:40213106..40213121,-	22	62	7	0.36836413809192986	3.1354942159291497	4.143134726391533	2.0794415416798357	0.3136159665957366
div_lnc__NA__chr15:40213215..40213258,+	chr15:40213215..40213258,+	26	83	7	0.3572637653575031	3.295836866004329	4.430816798843313	2.0794415416798357	0.3054707358463033
protein_coding__p1@EIF2AK4__chr15:40226304..40226387,+	chr15:40226304..40226387,+	10	51	6		2.3978952727983707	3.9512437185814275	1.9459101490553132
div_pc__p1@SRP14__chr15:40331356..40331387,-	chr15:40331356..40331387,-	26	47	14	0.4674389111554614	3.295836866004329	3.871201010907891	2.70805020110221	0.3835186440209171
div_lnc__p1@LOC100131089__chr15:40331456..40331554,+	chr15:40331456..40331554,+	11	85	4	0.282793890465286	2.4849066497880004	4.454347296253507	1.6094379124341003	0.24904042616983535
Enhancer__chr15:40337433-40337595	chr15:40337433-40337595	8	63	4	0.4510613848124716	2.1972245773362196	4.1588830833596715	1.6094379124341003	0.37229527818465624
Enhancer__chr15:40339886-40340243	chr15:40339886-40340243	5	53	3	0.36060054399178243	1.791759469228055	3.9889840465642745	1.3862943611198906	0.30792617874631106
Enhancer__chr15:40340748-40341007	chr15:40340748-40341007	8	39	5	0.42757553444156216	2.1972245773362196	3.6888794541139363	1.791759469228055	0.35597757494258214
Enhancer__chr15:40341272-40341416	chr15:40341272-40341416	1	12	1	0.11912203046074975	0.6931471805599453	2.5649493574615367	0.6931471805599453	0.11254447652132622
Enhancer__chr15:40361212-40361596	chr15:40361212-40361596	4	25	3	0.09646327604707741	1.6094379124341003	3.258096538021482	1.3862943611198906	0.09208979633780744
Enhancer__chr15:40373777-40374114	chr15:40373777-40374114	5	30	2	0.25952445847627037	1.791759469228055	3.4339872044851463	1.0986122886681098	0.23073423581711097
protein_coding__p1@BMF__chr15:40401062..40401092,-	chr15:40401062..40401092,-	14	62	6		2.70805020110221	4.143134726391533	1.9459101490553132
Enhancer__chr15:40414461-40414679	chr15:40414461-40414679	5	37	4	0.4041283796549977	1.791759469228055	3.6375861597263857	1.6094379124341003	0.3394167399240851
protein_coding__p1@BUB1B__chr15:40453204..40453304,+	chr15:40453204..40453304,+	8	48	5		2.1972245773362196	3.8918202981106265	1.791759469228055
protein_coding__NA__chr15:40509624..40509635,+	chr15:40509624..40509635,+	5	45	3		1.791759469228055	3.828641396489095	1.3862943611198906
protein_coding__NA__chr15:40545166..40545176,-	chr15:40545166..40545176,-	4	14	4		1.6094379124341003	2.70805020110221	1.6094379124341003
protein_coding__NA__chr15:40574361..40574371,-	chr15:40574361..40574371,-	7	53	3		2.0794415416798357	3.9889840465642745	1.3862943611198906
protein_coding__p1@PLCB2__chr15:40600115..40600166,-	chr15:40600115..40600166,-	9	67	3		2.302585092994046	4.219507705176107	1.3862943611198906
Enhancer__chr15:40601054-40601299	chr15:40601054-40601299	4	25	2	0.6653840182879169	1.6094379124341003	3.258096538021482	1.0986122886681098	0.5100557384530835
protein_coding__p1@C15orf52__chr15:40633101..40633171,-	chr15:40633101..40633171,-	4	35	3		1.6094379124341003	3.58351893845611	1.3862943611198906
protein_coding__p1@PHGR1__chr15:40643227..40643240,+	chr15:40643227..40643240,+	4	37	2		1.6094379124341003	3.6375861597263857	1.0986122886681098
protein_coding__p1@DISP2__chr15:40650463..40650527,+	chr15:40650463..40650527,+	13	82	3		2.6390573296152584	4.418840607796598	1.3862943611198906
protein_coding__p1@C15orf23__chr15:40675132..40675210,+	chr15:40675132..40675210,+	20	42	10		3.044522437723423	3.7612001156935624	2.3978952727983707
protein_coding__p1@IVD__chr15:40697988..40698033,+	chr15:40697988..40698033,+	4	43	2		1.6094379124341003	3.784189633918261	1.0986122886681098
protein_coding__NA__chr15:40731910..40731946,+	chr15:40731910..40731946,+	4	32	2		1.6094379124341003	3.4965075614664802	1.0986122886681098
antisense__NA__chr15:40758934..40758935,-	chr15:40758934..40758935,-	3	30	2	0.6110285119160531	1.3862943611198906	3.4339872044851463	1.0986122886681098	0.4768728023101386
protein_coding__p1@CHST14__chr15:40763150..40763253,+	chr15:40763150..40763253,+	10	62	3		2.3978952727983707	4.143134726391533	1.3862943611198906
Enhancer__chr15:40770055-40770415	chr15:40770055-40770415	6	32	2	0.4765351192314999	1.9459101490553132	3.4965075614664802	1.0986122886681098	0.38969820737884203
intergenic__NA__chr15:40780235..40780242,+	chr15:40780235..40780242,+	1	14	1		0.6931471805599453	2.70805020110221	0.6931471805599453
Enhancer__chr15:40781674-40781798	chr15:40781674-40781798	3	36	1	0.20543637800737213	1.3862943611198906	3.6109179126442243	0.6931471805599453	0.18684164081116847
Enhancer__chr15:40803219-40803626	chr15:40803219-40803626	5	35	2	0.2221572981522928	1.791759469228055	3.58351893845611	1.0986122886681098	0.20061757435767166
Enhancer__chr15:40803808-40804249	chr15:40803808-40804249	8	68	3	0.39103348508112323	2.1972245773362196	4.23410650459726	1.3862943611198906	0.33004698531951726
protein_coding__p1@C15orf57__chr15:40857185..40857258,-	chr15:40857185..40857258,-	11	51	5		2.4849066497880004	3.9512437185814275	1.791759469228055
protein_coding__p1@RPUSD2__chr15:40861487..40861552,+	chr15:40861487..40861552,+	5	49	2		1.791759469228055	3.912023005428146	1.0986122886681098
protein_coding__p2@CASC5__chr15:40886199..40886236,+	chr15:40886199..40886236,+	8	54	4		2.1972245773362196	4.007333185232471	1.6094379124341003
div_pc__NA__chr15:40986974..40986980,+	chr15:40986974..40986980,+	10	73	4	0.3793304348472112	2.3978952727983707	4.30406509320417	1.6094379124341003	0.3215981892856179
div_lnc__p1@LOC100505648__chr15:40987282..40987311,-	chr15:40987282..40987311,-	12	65	4	0.3465618136442344	2.5649493574615367	4.189654742026425	1.6094379124341003	0.2975545391183404
protein_coding__NA__chr15:41047955..41047956,-	chr15:41047955..41047956,-	1	11	1		0.6931471805599453	2.4849066497880004	0.6931471805599453
protein_coding__p1@GCHFR__chr15:41056255..41056308,+	chr15:41056255..41056308,+	6	64	2		1.9459101490553132	4.174387269895637	1.0986122886681098
protein_coding__p1@C15orf62__chr15:41062171..41062199,+	chr15:41062171..41062199,+	11	34	8		2.4849066497880004	3.5553480614894135	2.1972245773362196
div_pc__p1@ZFYVE19__chr15:41099254..41099303,+	chr15:41099254..41099303,+	10	58	4		2.3978952727983707	4.07753744390572	1.6094379124341003
div_pc__p1@DNAJC17__chr15:41099648..41099683,-	chr15:41099648..41099683,-	3	32	1		1.3862943611198906	3.4965075614664802	0.6931471805599453
protein_coding__p1@PPP1R14D__chr15:41120896..41120922,-	chr15:41120896..41120922,-	1	4	1		0.6931471805599453	1.6094379124341003	0.6931471805599453
div_pc__p2@SPINT1__chr15:41136234..41136252,+	chr15:41136234..41136252,+	9	36	4	0.4314140260002881	2.302585092994046	3.6109179126442243	1.6094379124341003	0.35866278507293264
div_lnc__p@chr15:41136563..41136613,-__chr15:41136563..41136613,-	chr15:41136563..41136613,-	8	54	2	0.3510210084829427	2.1972245773362196	4.007333185232471	1.0986122886681098	0.30086060917761764
Enhancer__chr15:41158071-41158384	chr15:41158071-41158384	4	34	2	0.500824891598309	1.6094379124341003	3.5553480614894135	1.0986122886681098	0.40601488468552877
protein_coding__p1@RHOV__chr15:41166414..41166443,-	chr15:41166414..41166443,-	6	28	4		1.9459101490553132	3.367295829986474	1.6094379124341003
protein_coding__p1@VPS18__chr15:41186637..41186686,+	chr15:41186637..41186686,+	19	52	10		2.995732273553991	3.970291913552122	2.3978952727983707
intergenic__NA__chr15:41198837..41198851,+	chr15:41198837..41198851,+	15	76	6		2.772588722239781	4.343805421853684	1.9459101490553132
Enhancer__chr15:41199675-41199878	chr15:41199675-41199878	6	40	3	0.5669235906658591	1.9459101490553132	3.713572066704308	1.3862943611198906	0.4491142006443879
Enhancer__chr15:41203373-41203552	chr15:41203373-41203552	6	23	4	0.616867244357795	1.9459101490553132	3.1780538303479458	1.6094379124341003	0.48049047726032534
Enhancer__chr15:41219895-41220240	chr15:41219895-41220240	2	21	2	0.47300287215811876	1.0986122886681098	3.091042453358316	1.0986122886681098	0.38730308734832664
protein_coding__p1@DLL4__chr15:41221536..41221539,+	chr15:41221536..41221539,+	3	16	1		1.3862943611198906	2.833213344056216	0.6931471805599453
Enhancer__chr15:41233721-41234461	chr15:41233721-41234461	15	68	7	0.2807374872273806	2.772588722239781	4.23410650459726	2.0794415416798357	0.2474360739103787
protein_coding__p2@CHAC1__chr15:41245167..41245201,+	chr15:41245167..41245201,+	6	39	4		1.9459101490553132	3.6888794541139363	1.6094379124341003
Enhancer__chr15:41254301-41254691	chr15:41254301-41254691	3	32	2	0.37943304626840196	1.3862943611198906	3.4965075614664802	1.0986122886681098	0.321672578715477
Enhancer__chr15:41264604-41264924	chr15:41264604-41264924	3	26	2	0.49204209957077466	1.3862943611198906	3.295836866004329	1.0986122886681098	0.40014571825397305
antisense__NA__chr15:41316693..41316694,+	chr15:41316693..41316694,+	1	14	1	0.3871090040648592	0.6931471805599453	2.70805020110221	0.6931471805599453	0.327221728053516
protein_coding__p1@INO80__chr15:41408409..41408497,-	chr15:41408409..41408497,-	10	58	4		2.3978952727983707	4.07753744390572	1.6094379124341003
div_pc__p1@EXD1__chr15:41522949..41522961,-	chr15:41522949..41522961,-	7	65	2		2.0794415416798357	4.189654742026425	1.0986122886681098
div_pc__p5@CHP__chr15:41523006..41523047,+	chr15:41523006..41523047,+	5	51	2		1.791759469228055	3.9512437185814275	1.0986122886681098
intergenic__p1@OIP5-AS1__chr15:41576180..41576213,+	chr15:41576180..41576213,+	11	42	8		2.4849066497880004	3.7612001156935624	2.1972245773362196
div_pc__p1@OIP5__chr15:41624754..41624796,-	chr15:41624754..41624796,-	12	69	7		2.5649493574615367	4.248495242049359	2.0794415416798357
div_pc__NA__chr15:41624880..41624899,+	chr15:41624880..41624899,+	11	50	7		2.4849066497880004	3.9318256327243257	2.0794415416798357
protein_coding__p1@NDUFAF1__chr15:41694643..41694731,-	chr15:41694643..41694731,-	2	22	1		1.0986122886681098	3.1354942159291497	0.6931471805599453
protein_coding__NA__chr15:41700625..41700637,+	chr15:41700625..41700637,+	1	10	1		0.6931471805599453	2.3978952727983707	0.6931471805599453
protein_coding__NA__chr15:41785570..41785587,+	chr15:41785570..41785587,+	8	58	4		2.1972245773362196	4.07753744390572	1.6094379124341003
protein_coding__p1@LTK__chr15:41806016..41806031,-	chr15:41806016..41806031,-	8	29	4		2.1972245773362196	3.4011973816621555	1.6094379124341003
protein_coding__p1@RPAP1__chr15:41836441..41836475,-	chr15:41836441..41836475,-	13	74	4		2.6390573296152584	4.31748811353631	1.6094379124341003
protein_coding__p@chr15:41849149..41849155,+__chr15:41849149..41849155,+	chr15:41849149..41849155,+	1	11	1		0.6931471805599453	2.4849066497880004	0.6931471805599453
protein_coding__p3@MGA__chr15:41913412..41913456,+	chr15:41913412..41913456,+	6	53	4		1.9459101490553132	3.9889840465642745	1.6094379124341003
protein_coding__NA__chr1:54199861..54199882,-	chr1:54199861..54199882,-	7	36	3		2.0794415416798357	3.6109179126442243	1.3862943611198906
protein_coding__p1@MAPKBP1__chr15:42066659..42066718,+	chr15:42066659..42066718,+	10	45	7		2.3978952727983707	3.828641396489095	2.0794415416798357
div_lnc__NA__chr15:42120132..42120134,-	chr15:42120132..42120134,-	18	59	6	0.547640594263193	2.9444389791664403	4.0943445622221	1.9459101490553132	0.4367315739623387
div_pc__p1@JMJD7-PLA2G4B,p1@JMJD7,p1@PLA2G4B__chr15:42120283..42120332,+	chr15:42120283..42120332,+	21	97	5	0.5193193356640846	3.091042453358316	4.584967478670572	1.791759469228055	0.4182624290792115
antisense__p1@LOC100289090__chr15:42184940..42185004,+	chr15:42184940..42185004,+	1	11	1	0.6666666666666666	0.6931471805599453	2.4849066497880004	0.6931471805599453	0.5108256237659906
div_pc__p1@EHD4__chr15:42264702..42264812,-	chr15:42264702..42264812,-	2	3	2	0.3355104493819734	1.0986122886681098	1.3862943611198906	1.0986122886681098	0.2893135778592255
div_lnc__NA__chr15:42264983..42264996,+	chr15:42264983..42264996,+	7	47	3	0.4311888503639005	2.0794415416798357	3.871201010907891	1.3862943611198906	0.3585054627711134
Enhancer__chr15:42349424-42349982	chr15:42349424-42349982	6	55	2	0.40251505572032037	1.9459101490553132	4.02535169073515	1.0986122886681098	0.3382670932735449
protein_coding__p1@PLA2G4D__chr15:42386758..42386763,-	chr15:42386758..42386763,-	4	30	2		1.6094379124341003	3.4339872044851463	1.0986122886681098
protein_coding__p1@PLA2G4F__chr15:42448788..42448849,-	chr15:42448788..42448849,-	6	46	3		1.9459101490553132	3.8501476017100584	1.3862943611198906
div_pc__p1@VPS39__chr15:42500475..42500523,-	chr15:42500475..42500523,-	10	48	5	0.35021968483982513	2.3978952727983707	3.8918202981106265	1.791759469228055	0.300267308722309
div_lnc__p@chr15:42500580..42500608,+__chr15:42500580..42500608,+	chr15:42500580..42500608,+	10	73	5	0.3524801520427821	2.3978952727983707	4.30406509320417	1.791759469228055	0.30194005661624157
div_pc__p1@GANC__chr15:42565393..42565455,+	chr15:42565393..42565455,+	14	68	6		2.70805020110221	4.23410650459726	1.9459101490553132
div_pc__p2@TMEM87A__chr15:42565652..42565663,-	chr15:42565652..42565663,-	23	56	11		3.1780538303479458	4.04305126783455	2.4849066497880004
div_pc__p1@ZFP106__chr15:42783305..42783348,-	chr15:42783305..42783348,-	5	55	2		1.791759469228055	4.02535169073515	1.0986122886681098
div_pc__NA__chr15:42783435..42783455,+	chr15:42783435..42783455,+	4	33	2		1.6094379124341003	3.5263605246161616	1.0986122886681098
div_pc__p1@LRRC57__chr15:42840961..42841005,-	chr15:42840961..42841005,-	11	40	5		2.4849066497880004	3.713572066704308	1.791759469228055
div_pc__p1@HAUS2__chr15:42841009..42841061,+	chr15:42841009..42841061,+	11	40	5		2.4849066497880004	3.713572066704308	1.791759469228055
protein_coding__p1@STARD9__chr15:42867863..42867884,+	chr15:42867863..42867884,+	12	44	4		2.5649493574615367	3.8066624897703196	1.6094379124341003
protein_coding__p1@CDAN1__chr15:43029304..43029333,-	chr15:43029304..43029333,-	17	74	7		2.8903717578961645	4.31748811353631	2.0794415416798357
antisense__NA__chr15:43032681..43032682,+	chr15:43032681..43032682,+	1	18	1	0.08227275540943901	0.6931471805599453	2.9444389791664403	0.6931471805599453	0.07906323313825701
protein_coding__p3@TMEM48__chr1:54304212..54304255,-	chr1:54304212..54304255,-	11	87	4		2.4849066497880004	4.477336814478207	1.6094379124341003
protein_coding__p1@TTBK2__chr15:43212965..43212991,-	chr15:43212965..43212991,-	7	18	4		2.0794415416798357	2.9444389791664403	1.6094379124341003
protein_coding__p2@UBR1__chr15:43398274..43398318,-	chr15:43398274..43398318,-	24	30	13		3.2188758248682006	3.4339872044851463	2.6390573296152584
protein_coding__NA__chr15:43415453..43415474,+	chr15:43415453..43415474,+	9	68	3		2.302585092994046	4.23410650459726	1.3862943611198906
div_pc__p1@CCNDBP1__chr15:43477580..43477656,+	chr15:43477580..43477656,+	10	20	9	0.39542114735170497	2.3978952727983707	3.044522437723423	2.302585092994046	0.3331962674545327
protein_coding__NA__chr15:43513375..43513434,-	chr15:43513375..43513434,-	3	15	2		1.3862943611198906	2.772588722239781	1.0986122886681098
div_pc__NA__chr1:54355910..54355930,+	chr1:54355910..54355930,+	3	11	3		1.3862943611198906	2.4849066497880004	1.3862943611198906
protein_coding__p2@TGM5__chr15:43559113..43559131,-	chr15:43559113..43559131,-	1	14	1		0.6931471805599453	2.70805020110221	0.6931471805599453
div_pc__p5@YIPF1__chr1:54356404..54356408,-	chr1:54356404..54356408,-	4	35	2		1.6094379124341003	3.58351893845611	1.0986122886681098
div_pc__NA__chr15:43594482..43594484,-	chr15:43594482..43594484,-	1	13	1	0.0867885365344387	0.6931471805599453	2.6390573296152584	0.6931471805599453	0.08322705060721106
div_pc__p1@LCMT2__chr15:43622736..43622799,-	chr15:43622736..43622799,-	21	46	15		3.091042453358316	3.8501476017100584	2.772588722239781
div_pc__p1@ADAL__chr15:43622843..43622922,+	chr15:43622843..43622922,+	25	90	15		3.258096538021482	4.51085950651685	2.772588722239781
protein_coding__p2@ZSCAN29__chr15:43663214..43663261,-	chr15:43663214..43663261,-	17	57	9		2.8903717578961645	4.060443010546419	2.302585092994046
div_pc__NA__chr15:43802860..43802893,-	chr15:43802860..43802893,-	14	71	6		2.70805020110221	4.276666119016055	1.9459101490553132
div_pc__p2@MAP1A__chr15:43803143..43803158,+	chr15:43803143..43803158,+	20	66	6		3.044522437723423	4.204692619390966	1.9459101490553132
protein_coding__p1@CATSPER2__chr15:43941029..43941052,-	chr15:43941029..43941052,-	2	16	1		1.0986122886681098	2.833213344056216	0.6931471805599453
protein_coding__p1@PDIA3__chr15:44038609..44038643,+	chr15:44038609..44038643,+	5	41	2		1.791759469228055	3.7376696182833684	1.0986122886681098
div_pc__p3@SERF2__chr15:44069276..44069304,+	chr15:44069276..44069304,+	9	46	3		2.302585092994046	3.8501476017100584	1.3862943611198906
div_pc__NA__chr15:44069740..44069755,-	chr15:44069740..44069755,-	5	54	2		1.791759469228055	4.007333185232471	1.0986122886681098
protein_coding__NA__chr15:44088329..44088333,+	chr15:44088329..44088333,+	2	27	1		1.0986122886681098	3.332204510175204	0.6931471805599453
protein_coding__p6@SERINC4__chr15:44091312..44091331,-	chr15:44091312..44091331,-	7	44	5		2.0794415416798357	3.8066624897703196	1.791759469228055
protein_coding__p3@SERINC4__chr15:44092409..44092423,-	chr15:44092409..44092423,-	4	41	2		1.6094379124341003	3.7376696182833684	1.0986122886681098
div_pc__p1@HSPB11__chr1:54411332..54411393,-	chr1:54411332..54411393,-	15	88	6		2.772588722239781	4.48863636973214	1.9459101490553132
div_pc__p3@LRRC42__chr1:54411715..54411760,+	chr1:54411715..54411760,+	13	65	6		2.6390573296152584	4.189654742026425	1.9459101490553132
protein_coding__p1@MFAP1__chr15:44116873..44116939,-	chr15:44116873..44116939,-	14	50	8		2.70805020110221	3.9318256327243257	2.1972245773362196
protein_coding__p1@WDR76__chr15:44119159..44119226,+	chr15:44119159..44119226,+	9	63	3		2.302585092994046	4.1588830833596715	1.3862943611198906
protein_coding__p1@FRMD5__chr15:44487453..44487476,-	chr15:44487453..44487476,-	12	66	5		2.5649493574615367	4.204692619390966	1.791759469228055
protein_coding__p1@CASC4__chr15:44580899..44580947,+	chr15:44580899..44580947,+	18	80	5		2.9444389791664403	4.394449154672439	1.791759469228055
div_lnc__NA__chr15:44719239..44719260,-	chr15:44719239..44719260,-	5	40	2	0.46130112186537653	1.791759469228055	3.713572066704308	1.0986122886681098	0.3793272182155339
div_pc__p1@CTDSPL2__chr15:44719790..44719848,+	chr15:44719790..44719848,+	12	48	6	0.308830395961328	2.5649493574615367	3.8918202981106265	1.9459101490553132	0.2691339108947465
div_lnc__p1@LOC645212__chr15:44829057..44829104,-	chr15:44829057..44829104,-	16	56	8	0.37460214619964927	2.833213344056216	4.04305126783455	2.1972245773362196	0.31816434103082514
div_pc__p2@EIF3J__chr15:44829283..44829331,+	chr15:44829283..44829331,+	18	51	8	0.4963665187541473	2.9444389791664403	3.9512437185814275	2.1972245773362196	0.40303984871210136
protein_coding__p2@LDLRAD1__chr1:54483842..54483864,-	chr1:54483842..54483864,-	2	32	1		1.0986122886681098	3.4965075614664802	0.6931471805599453
intergenic__NA__chr1:54494017..54494026,-	chr1:54494017..54494026,-	3	34	2		1.3862943611198906	3.5553480614894135	1.0986122886681098
protein_coding__p1@SPG11__chr15:44955842..44955890,-	chr15:44955842..44955890,-	19	77	9		2.995732273553991	4.356708826689592	2.302585092994046
div_pc__p1@PATL2__chr15:45003504..45003582,-	chr15:45003504..45003582,-	9	61	3		2.302585092994046	4.127134385045092	1.3862943611198906
div_pc__p1@B2M__chr15:45003704..45003724,+	chr15:45003704..45003724,+	9	51	4		2.302585092994046	3.9512437185814275	1.6094379124341003
Enhancer__chr15:45016631-45017046	chr15:45016631-45017046	7	47	4	0.3432590110262504	2.0794415416798357	3.871201010907891	1.6094379124341003	0.295098758980433
protein_coding__p1@TRIM69__chr15:45021241..45021345,+	chr15:45021241..45021345,+	11	68	3		2.4849066497880004	4.23410650459726	1.3862943611198906
Enhancer__chr15:45076532-45076874	chr15:45076532-45076874	24	36	10	0.3835394550464649	3.2188758248682006	3.6109179126442243	2.3978952727983707	0.32464503812260315
div_pc__p2@TMEM59__chr1:54519067..54519126,-	chr1:54519067..54519126,-	7	39	4		2.0794415416798357	3.6888794541139363	1.6094379124341003
div_pc__p1@TCEANC2__chr1:54519242..54519317,+	chr1:54519242..54519317,+	6	63	2		1.9459101490553132	4.1588830833596715	1.0986122886681098
protein_coding__p1@C15orf43__chr15:45248880..45248926,+	chr15:45248880..45248926,+	4	41	2		1.6094379124341003	3.7376696182833684	1.0986122886681098
protein_coding__p1@SORD__chr15:45315338..45315440,+	chr15:45315338..45315440,+	9	64	4		2.302585092994046	4.174387269895637	1.6094379124341003
antisense__p1@ENST00000560324__chr15:45350938..45350955,-	chr15:45350938..45350955,-	4	27	3	0.6034439555574153	1.6094379124341003	3.332204510175204	1.3862943611198906	0.47215378821965936
Enhancer__chr15:45381898-45382257	chr15:45381898-45382257	2	28	1	0.5547495691031649	1.0986122886681098	3.367295829986474	0.6931471805599453	0.44131448385319144
div_pc__p1@DUOX2__chr15:45406348..45406383,-	chr15:45406348..45406383,-	1	8	1		0.6931471805599453	2.1972245773362196	0.6931471805599453
div_pc__p1@DUOXA1__chr15:45422056..45422086,-	chr15:45422056..45422086,-	4	39	2		1.6094379124341003	3.6888794541139363	1.0986122886681098
div_pc__p1@DUOX1__chr15:45422178..45422201,+	chr15:45422178..45422201,+	2	12	2		1.0986122886681098	2.5649493574615367	1.0986122886681098
protein_coding__p2@SHF__chr15:45493289..45493324,-	chr15:45493289..45493324,-	3	40	1		1.3862943611198906	3.713572066704308	0.6931471805599453
protein_coding__p1@SLC28A2__chr15:45544426..45544451,+	chr15:45544426..45544451,+	2	26	1		1.0986122886681098	3.295836866004329	0.6931471805599453
intergenic__p1@ENST00000561404__chr15:45571441..45571459,-	chr15:45571441..45571459,-	15	55	12		2.772588722239781	4.02535169073515	2.5649493574615367
div_pc__p2@GATM__chr15:45694380..45694430,-	chr15:45694380..45694430,-	4	40	2		1.6094379124341003	3.713572066704308	1.0986122886681098
div_pc__p2@SPATA5L1__chr15:45694523..45694566,+	chr15:45694523..45694566,+	14	67	9		2.70805020110221	4.219507705176107	2.302585092994046
protein_coding__NA__chr1:54569678..54569679,+	chr1:54569678..54569679,+	1	10	1		0.6931471805599453	2.3978952727983707	0.6931471805599453
protein_coding__p1@C15orf48__chr15:45722800..45722816,+	chr15:45722800..45722816,+	11	76	4		2.4849066497880004	4.343805421853684	1.6094379124341003
Enhancer__chr15:45746745-45747578	chr15:45746745-45747578	7	33	3	0.46476783514527903	2.0794415416798357	3.5263605246161616	1.3862943611198906	0.3816967556070876
Enhancer__chr15:45748469-45749175	chr15:45748469-45749175	10	30	6	0.4059438621717661	2.3978952727983707	3.4339872044851463	1.9459101490553132	0.340708865259753
protein_coding__p1@SLC30A4__chr15:45814945..45814995,-	chr15:45814945..45814995,-	10	62	3		2.3978952727983707	4.143134726391533	1.3862943611198906
Enhancer__chr15:45821862-45822001	chr15:45821862-45822001	2	20	1	0.2106984543167239	1.0986122886681098	3.044522437723423	0.6931471805599453	0.1911974280451259
Enhancer__chr15:45837981-45838202	chr15:45837981-45838202	1	9	1	0.6632532625778729	0.6931471805599453	2.302585092994046	0.6931471805599453	0.508775481205874
Enhancer__chr15:45875981-45876250	chr15:45875981-45876250	1	12	1	0.14484033332321608	0.6931471805599453	2.5649493574615367	0.6931471805599453	0.1352651804032956
protein_coding__p3@PLDN__chr15:45879534..45879558,+	chr15:45879534..45879558,+	13	24	12		2.6390573296152584	3.2188758248682006	2.5649493574615367
protein_coding__NA__chr15:45923355..45923359,+	chr15:45923355..45923359,+	1	5	1		0.6931471805599453	1.791759469228055	0.6931471805599453
Enhancer__chr1:54597540-54597708	chr1:54597540-54597708	2	21	1	0.13523265939743642	1.0986122886681098	3.091042453358316	0.6931471805599453	0.12683761617980266
intergenic__NA__chr15:45997363..45997388,+	chr15:45997363..45997388,+	2	22	1		1.0986122886681098	3.1354942159291497	0.6931471805599453
div_pc__p1@CYB5RL__chr1:54665664..54665713,-	chr1:54665664..54665713,-	3	26	1		1.3862943611198906	3.295836866004329	0.6931471805599453
div_pc__p1@MRPL37__chr1:54665832..54665877,+	chr1:54665832..54665877,+	9	74	3		2.302585092994046	4.31748811353631	1.3862943611198906
Enhancer__chr15:46881345-46881677	chr15:46881345-46881677	1	7	1		0.6931471805599453	2.0794415416798357	0.6931471805599453
protein_coding__p4@SEMA6D__chr15:47476275..47476332,+	chr15:47476275..47476332,+	6	29	3		1.9459101490553132	3.4011973816621555	1.3862943611198906
Enhancer__chr15:48104672-48105061	chr15:48104672-48105061	4	20	2	0.46310851705877676	1.6094379124341003	3.044522437723423	1.0986122886681098	0.3805632936267673
Enhancer__chr15:48253775-48254090	chr15:48253775-48254090	3	11	3	0.5085692449982819	1.3862943611198906	2.4849066497880004	1.3862943611198906	0.4111616817774339
Enhancer__chr1:5483188-5483543	chr1:5483188-5483543	4	31	3	0.29955655097247574	1.6094379124341003	3.4657359027997265	1.3862943611198906	0.26202309163810233
Enhancer__chr15:48388885-48389267	chr15:48388885-48389267	3	12	3	0.3941279744197375	1.3862943611198906	2.5649493574615367	1.3862943611198906	0.3322691118690577
protein_coding__p1@MYEF2__chr15:48470481..48470541,-	chr15:48470481..48470541,-	5	44	2		1.791759469228055	3.8066624897703196	1.0986122886681098
div_lnc__NA__chr15:48483927..48483934,-	chr15:48483927..48483934,-	2	34	1	0.08169963191410572	1.0986122886681098	3.5553480614894135	0.6931471805599453	0.07853353736940964
div_pc__NA__chr15:48623206..48623219,+	chr15:48623206..48623219,+	4	33	2	0.6199083068944121	1.6094379124341003	3.5263605246161616	1.0986122886681098	0.48236954695995204
div_lnc__p1@ENST00000560323,p1@uc010ben.1__chr15:48624043..48624074,-	chr15:48624043..48624074,-	11	40	6	0.5173046308713571	2.4849066497880004	3.713572066704308	1.9459101490553132	0.4169354915916936
Enhancer__chr15:48647753-48647896	chr15:48647753-48647896	1	11	1	0.3817287181867685	0.6931471805599453	2.4849066497880004	0.6931471805599453	0.32333540954044454
Enhancer__chr15:48687688-48687982	chr15:48687688-48687982	6	52	2	0.32406102294954414	1.9459101490553132	3.970291913552122	1.0986122886681098	0.2807035462937578
protein_coding__p3@SSBP3__chr1:54879140..54879168,-	chr1:54879140..54879168,-	5	22	3		1.791759469228055	3.1354942159291497	1.3862943611198906
div_pc__p1@FBN1__chr15:48937884..48937933,-	chr15:48937884..48937933,-	7	51	3	0.20665507276858075	2.0794415416798357	3.9512437185814275	1.3862943611198906	0.1878521289205773
div_lnc__NA__chr15:48938107..48938129,+	chr15:48938107..48938129,+	6	56	3	0.5587408483659347	1.9459101490553132	4.04305126783455	1.3862943611198906	0.44387834685834443
Enhancer__chr15:48963656-48963859	chr15:48963656-48963859	2	11	2	0.56123969797222	1.0986122886681098	2.4849066497880004	1.0986122886681098	0.4454801838592392
Enhancer__chr15:48975243-48975418	chr15:48975243-48975418	1	14	1	0.44283247153966304	0.6931471805599453	2.70805020110221	0.6931471805599453	0.3666081757128052
Enhancer__chr15:48985825-48986062	chr15:48985825-48986062	4	39	3	0.4907157977907323	1.6094379124341003	3.6888794541139363	1.3862943611198906	0.3992564058034874
antisense__NA__chr15:49075357..49075373,+	chr15:49075357..49075373,+	1	3	1	0.6666666666666666	0.6931471805599453	1.3862943611198906	0.6931471805599453	0.5108256237659906
div_lnc__p1@ENST00000559900__chr15:49102902..49102913,+	chr15:49102902..49102913,+	11	45	6	0.21989241949619148	2.4849066497880004	3.828641396489095	1.9459101490553132	0.19876267411618848
div_pc__p1@CEP152__chr15:49103235..49103301,-	chr15:49103235..49103301,-	6	13	6	0.35716913664869626	1.9459101490553132	2.6390573296152584	1.9459101490553132	0.3054010132101127
protein_coding__p1@EID1__chr15:49170281..49170365,+	chr15:49170281..49170365,+	11	73	3		2.4849066497880004	4.30406509320417	1.3862943611198906
Enhancer__chr1:54925355-54925634	chr1:54925355-54925634	2	22	1	0.5241576625248697	1.0986122886681098	3.1354942159291497	0.6931471805599453	0.42144190501385986
protein_coding__p5@SHC4__chr15:49255632..49255650,-	chr15:49255632..49255650,-	2	11	2		1.0986122886681098	2.4849066497880004	1.0986122886681098
Enhancer__chr15:49268018-49268116	chr15:49268018-49268116	9	70	3	0.3822709458813806	2.302585092994046	4.2626798770413155	1.3862943611198906	0.3237277595892646
Enhancer__chr1:54929582-54929903	chr1:54929582-54929903	4	26	3	0.4973315964155451	1.6094379124341003	3.295836866004329	1.3862943611198906	0.4036845881999867
protein_coding__p3@SECISBP2L__chr15:49338748..49338765,-	chr15:49338748..49338765,-	7	68	3		2.0794415416798357	4.23410650459726	1.3862943611198906
Enhancer__chr1:54940444-54940824	chr1:54940444-54940824	12	63	6	0.4501148596734272	2.5649493574615367	4.1588830833596715	1.9459101490553132	0.3716427668631349
Enhancer__chr1:54941159-54941412	chr1:54941159-54941412	7	50	4	0.35916611723037917	2.0794415416798357	3.9318256327243257	1.6094379124341003	0.30687136259987124
Enhancer__chr1:54941776-54941995	chr1:54941776-54941995	2	28	1	0.25848068879210245	1.0986122886681098	3.367295829986474	0.6931471805599453	0.22990519085262118
div_pc__p1@COPS2__chr15:49447771..49447822,-	chr15:49447771..49447822,-	3	36	2		1.3862943611198906	3.6109179126442243	1.0986122886681098
div_pc__p1@GALK2__chr15:49447947..49448036,+	chr15:49447947..49448036,+	3	16	3		1.3862943611198906	2.833213344056216	1.3862943611198906
Enhancer__chr1:54953784-54954325	chr1:54953784-54954325	13	80	5	0.36789806591600605	2.6390573296152584	4.394449154672439	1.791759469228055	0.31327530320481706
Enhancer__chr1:54956081-54956394	chr1:54956081-54956394	11	57	2	0.16588700395657577	2.4849066497880004	4.060443010546419	1.0986122886681098	0.15348217410415663
Enhancer__chr1:54964078-54964274	chr1:54964078-54964274	1	21	1	0.07661072729377273	0.6931471805599453	3.091042453358316	0.6931471805599453	0.07381789114279672
Enhancer__chr1:54965120-54965643	chr1:54965120-54965643	4	55	1	0.2920067350620282	1.6094379124341003	4.02535169073515	0.6931471805599453	0.2561966182431296
div_pc__p1@C15orf33__chr15:49912987..49913029,-	chr15:49912987..49913029,-	4	41	1		1.6094379124341003	3.7376696182833684	0.6931471805599453
div_pc__p1@DTWD1__chr15:49913201..49913295,+	chr15:49913201..49913295,+	8	51	3		2.1972245773362196	3.9512437185814275	1.3862943611198906
Enhancer__chr15:49967299-49967495	chr15:49967299-49967495	3	33	2	0.4828407307638513	1.3862943611198906	3.5263605246161616	1.0986122886681098	0.3939596607355304
protein_coding__p2@ACOT11__chr1:55007925..55007966,+	chr1:55007925..55007966,+	14	83	5		2.70805020110221	4.430816798843313	1.791759469228055
Enhancer__chr15:50140337-50140734	chr15:50140337-50140734	1	11	1	0.4776473489818997	0.6931471805599453	2.4849066497880004	0.6931471805599453	0.3904511939089017
div_pc__p2@SLC27A2__chr15:50474385..50474404,+	chr15:50474385..50474404,+	7	61	2		2.0794415416798357	4.127134385045092	1.0986122886681098
div_pc__NA__chr15:50475008..50475046,-	chr15:50475008..50475046,-	2	20	1		1.0986122886681098	3.044522437723423	0.6931471805599453
div_pc__p2@GABPB1__chr15:50647370..50647405,-	chr15:50647370..50647405,-	8	74	2	0.30278219714585697	2.1972245773362196	4.31748811353631	1.0986122886681098	0.2645021292558466
div_lnc__p1@LOC100129387__chr15:50647652..50647697,+	chr15:50647652..50647697,+	9	68	3	0.3767147456368075	2.302585092994046	4.23410650459726	1.3862943611198906	0.319700041886382
protein_coding__p1@USP8__chr15:50716576..50716624,+	chr15:50716576..50716624,+	11	59	6		2.4849066497880004	4.0943445622221	1.9459101490553132
protein_coding__p1@TRPM7__chr15:50978965..50979012,-	chr15:50978965..50979012,-	19	65	4		2.995732273553991	4.189654742026425	1.6094379124341003
Enhancer__chr15:50995097-50995499	chr15:50995097-50995499	2	10	2	0.44915951324098324	1.0986122886681098	2.3978952727983707	1.0986122886681098	0.3709837423320691
antisense__NA__chr15:51038879..51038880,+	chr15:51038879..51038880,+	2	4	2	0.44915951324098324	1.0986122886681098	1.6094379124341003	1.0986122886681098	0.3709837423320691
protein_coding__p1@SPPL2A__chr15:51057854..51057915,-	chr15:51057854..51057915,-	11	52	7		2.4849066497880004	3.970291913552122	2.0794415416798357
protein_coding__p1@HEATR8__chr1:55107449..55107471,+	chr1:55107449..55107471,+	1	17	1		0.6931471805599453	2.8903717578961645	0.6931471805599453
Enhancer__chr15:51169242-51169420	chr15:51169242-51169420	1	11	1	0.6666666666666666	0.6931471805599453	2.4849066497880004	0.6931471805599453	0.5108256237659906
Enhancer__chr15:51172834-51173079	chr15:51172834-51173079	2	14	2	0.2687480277662174	1.0986122886681098	2.70805020110221	1.0986122886681098	0.23803060933677572
Enhancer__chr15:51173397-51173629	chr15:51173397-51173629	2	20	1	0.34908955597346075	1.0986122886681098	3.044522437723423	0.6931471805599453	0.2994299619557294
Enhancer__chr15:51177416-51177715	chr15:51177416-51177715	5	18	5	0.367178882240886	1.791759469228055	2.9444389791664403	1.791759469228055	0.3127494067087936
protein_coding__p1@AP4E1__chr15:51200871..51200932,+	chr15:51200871..51200932,+	17	70	12		2.8903717578961645	4.2626798770413155	2.5649493574615367
intergenic__NA__chr15:51329822..51329840,+	chr15:51329822..51329840,+	1	12	1		0.6931471805599453	2.5649493574615367	0.6931471805599453
Enhancer__chr15:51455036-51455205	chr15:51455036-51455205	4	34	3	0.15244601135679947	1.6094379124341003	3.5553480614894135	1.3862943611198906	0.14188664998169562
Enhancer__chr15:51479240-51479465	chr15:51479240-51479465	1	10	1	0.6287589156527277	0.6931471805599453	2.3978952727983707	0.6931471805599453	0.4878183233653298
Enhancer__chr15:51481875-51482198	chr15:51481875-51482198	2	21	1	0.5398702622362141	1.0986122886681098	3.091042453358316	0.6931471805599453	0.43169816757554347
protein_coding__p1@CYP19A1__chr15:51630785..51630804,-	chr15:51630785..51630804,-	1	10	1		0.6931471805599453	2.3978952727983707	0.6931471805599453
protein_coding__p1@GLDN__chr15:51633845..51633858,+	chr15:51633845..51633858,+	6	48	2		1.9459101490553132	3.8918202981106265	1.0986122886681098
protein_coding__p1@TTC4__chr1:55181510..55181564,+	chr1:55181510..55181564,+	10	35	7		2.3978952727983707	3.58351893845611	2.0794415416798357
protein_coding__p1@DMXL2__chr15:51914922..51914993,-	chr15:51914922..51914993,-	12	66	4		2.5649493574615367	4.204692619390966	1.6094379124341003
Enhancer__chr15:51921715-51922068	chr15:51921715-51922068	3	37	2	0.40150950558869014	1.3862943611198906	3.6375861597263857	1.0986122886681098	0.33754987403901326
Enhancer__chr15:51926806-51927145	chr15:51926806-51927145	3	11	3	0.5085692449982819	1.3862943611198906	2.4849066497880004	1.3862943611198906	0.4111616817774339
Enhancer__chr15:51964465-51964685	chr15:51964465-51964685	2	18	1	0.3817287181867685	1.0986122886681098	2.9444389791664403	0.6931471805599453	0.32333540954044454
protein_coding__p1@SCG3__chr15:51973680..51973707,+	chr15:51973680..51973707,+	7	54	3		2.0794415416798357	4.007333185232471	1.3862943611198906
antisense__NA__chr15:51988917..51988918,-	chr15:51988917..51988918,-	3	33	1	0.14675115703542654	1.3862943611198906	3.5263605246161616	0.6931471805599453	0.13693286346383218
antisense__NA__chr15:52008065..52008066,-	chr15:52008065..52008066,-	1	8	1	0.13523265939743642	0.6931471805599453	2.1972245773362196	0.6931471805599453	0.12683761617980266
div_pc__p7@LYSMD2__chr15:52043722..52043735,-	chr15:52043722..52043735,-	1	11	1	0.23071641489742306	0.6931471805599453	2.4849066497880004	0.6931471805599453	0.20759645096161602
div_pc__p1@TMOD2__chr15:52043784..52043809,+	chr15:52043784..52043809,+	1	11	1		0.6931471805599453	2.4849066497880004	0.6931471805599453
protein_coding__p1@TMOD3__chr15:52121841..52121892,+	chr15:52121841..52121892,+	5	49	2		1.791759469228055	3.912023005428146	1.0986122886681098
antisense__NA__chr15:52201838..52201839,-	chr15:52201838..52201839,-	1	9	1	0.6520111903350996	0.6931471805599453	2.302585092994046	0.6931471805599453	0.5019934488864372
protein_coding__p1@LEO1__chr15:52263937..52263990,-	chr15:52263937..52263990,-	1	12	1		0.6931471805599453	2.5649493574615367	0.6931471805599453
protein_coding__p1@PARS2__chr1:55230165..55230222,-	chr1:55230165..55230222,-	15	80	7		2.772588722239781	4.394449154672439	2.0794415416798357
antisense__NA__chr15:52311284..52311322,-	chr15:52311284..52311322,-	28	74	9	0.3790777354609505	3.367295829986474	4.31748811353631	2.302585092994046	0.3214149681150256
Enhancer__chr15:52369278-52369628	chr15:52369278-52369628	9	43	6	0.3841647033560265	2.302585092994046	3.784189633918261	1.9459101490553132	0.3250968554299551
Enhancer__chr15:52385766-52385957	chr15:52385766-52385957	4	25	2	0.428121096346005	1.6094379124341003	3.258096538021482	1.0986122886681098	0.3563596616847089
intergenic__p1@ENST00000558607__chr15:52392705..52392752,-	chr15:52392705..52392752,-	7	47	2		2.0794415416798357	3.871201010907891	1.0986122886681098
Enhancer__chr15:52395777-52396019	chr15:52395777-52396019	8	24	5	0.36905872556791547	2.1972245773362196	3.2188758248682006	1.791759469228055	0.3141234420757678
protein_coding__p2@BCL2L10__chr15:52404921..52404940,-	chr15:52404921..52404940,-	3	42	1		1.3862943611198906	3.7612001156935624	0.6931471805599453
antisense__NA__chr15:52472188..52472234,+	chr15:52472188..52472234,+	19	89	5	0.4108513289462601	2.995732273553991	4.499809670330265	1.791759469228055	0.34419330158314493
protein_coding__p4@GNB5__chr15:52483547..52483565,-	chr15:52483547..52483565,-	6	39	4		1.9459101490553132	3.6888794541139363	1.6094379124341003
protein_coding__p1@MYO5C__chr15:52587945..52588011,-	chr15:52587945..52588011,-	6	43	3		1.9459101490553132	3.784189633918261	1.3862943611198906
protein_coding__p1@TTC22__chr1:55266962..55267003,-	chr1:55266962..55267003,-	7	40	5		2.0794415416798357	3.713572066704308	1.791759469228055
protein_coding__NA__chr1:55271780..55271781,+	chr1:55271780..55271781,+	2	17	1		1.0986122886681098	2.8903717578961645	0.6931471805599453
protein_coding__p2@MYO5A__chr15:52821299..52821362,-	chr15:52821299..52821362,-	6	50	2		1.9459101490553132	3.9318256327243257	1.0986122886681098
protein_coding__NA__chr15:52861535..52861536,-	chr15:52861535..52861536,-	2	22	1		1.0986122886681098	3.1354942159291497	0.6931471805599453
protein_coding__p@chr15:53002007..53002021,-__chr15:53002007..53002021,-	chr15:53002007..53002021,-	8	61	4		2.1972245773362196	4.127134385045092	1.6094379124341003
Enhancer__chr15:53010328-53010576	chr15:53010328-53010576	1	13	1	0.0867885365344387	0.6931471805599453	2.6390573296152584	0.6931471805599453	0.08322705060721106
Enhancer__chr15:53029906-53030009	chr15:53029906-53030009	3	28	2	0.5333755816421132	1.3862943611198906	3.367295829986474	1.0986122886681098	0.4274715676922123
protein_coding__p5@ONECUT1__chr15:53083268..53083283,-	chr15:53083268..53083283,-	1	19	1		0.6931471805599453	2.995732273553991	0.6931471805599453
intergenic__NA__chr15:53097127..53097148,-	chr15:53097127..53097148,-	1	18	1		0.6931471805599453	2.9444389791664403	0.6931471805599453
div_lnc__p2@ENST00000415336__chr1:55352479..55352497,+	chr1:55352479..55352497,+	7	61	3	0.4454412117135431	2.0794415416798357	4.127134385045092	1.3862943611198906	0.36841461178457496
div_pc__p6@DHCR24__chr1:55352897..55352908,-	chr1:55352897..55352908,-	8	79	3	0.32280040780163166	2.1972245773362196	4.382026634673881	1.3862943611198906	0.2797510104121416
div_lnc__NA__chr1:55353117..55353128,+	chr1:55353117..55353128,+	8	60	3	0.43440689321897324	2.1972245773362196	4.110873864173311	1.3862943611198906	0.3607514489434836
Enhancer__chr15:53708753-53709025	chr15:53708753-53709025	4	21	2	0.42207771963776286	1.6094379124341003	3.091042453358316	1.0986122886681098	0.35211898504768113
Enhancer__chr1:55400798-55400903	chr1:55400798-55400903	3	16	3	0.6255035084262258	1.3862943611198906	2.833213344056216	1.3862943611198906	0.4858176191269042
Enhancer__chr1:55411305-55411465	chr1:55411305-55411465	13	49	4	0.48554938445483686	2.6390573296152584	3.912023005428146	1.6094379124341003	0.3957846596997097
Enhancer__chr1:55413962-55414227	chr1:55413962-55414227	1	13	1		0.6931471805599453	2.6390573296152584	0.6931471805599453
Enhancer__chr1:55414845-55415038	chr1:55414845-55415038	4	25	2	0.26116070385177254	1.6094379124341003	3.258096538021482	1.0986122886681098	0.23203249045817093
Enhancer__chr1:55418708-55418921	chr1:55418708-55418921	8	24	4	0.288349204253117	2.1972245773362196	3.2188758248682006	1.6094379124341003	0.2533617122499519
protein_coding__p1@UNC13C__chr15:54305102..54305112,+	chr15:54305102..54305112,+	2	36	1		1.0986122886681098	3.6109179126442243	0.6931471805599453
Enhancer__chr1:55431735-55431939	chr1:55431735-55431939	7	55	3	0.3875277365953327	2.0794415416798357	4.02535169073515	1.3862943611198906	0.32752355677762685
Enhancer__chr1:55436992-55437436	chr1:55436992-55437436	7	36	6	0.3145068366520794	2.0794415416798357	3.6109179126442243	1.9459101490553132	0.27346156612678774
protein_coding__p2@TMEM61__chr1:55446323..55446350,+	chr1:55446323..55446350,+	1	21	1		0.6931471805599453	3.091042453358316	0.6931471805599453
Enhancer__chr1:55461514-55461717	chr1:55461514-55461717	1	10	1	0.6287589156527277	0.6931471805599453	2.3978952727983707	0.6931471805599453	0.4878183233653298
protein_coding__p1@BSND__chr1:55464600..55464608,+	chr1:55464600..55464608,+	1	21	1		0.6931471805599453	3.091042453358316	0.6931471805599453
protein_coding__p1@PCSK9__chr1:55505184..55505247,+	chr1:55505184..55505247,+	8	52	2		2.1972245773362196	3.970291913552122	1.0986122886681098
Enhancer__chr15:55095328-55096039	chr15:55095328-55096039	11	27	4	0.45682855847107084	2.4849066497880004	3.332204510175204	1.6094379124341003	0.3762618528024519
protein_coding__NA__chr15:55489260..55489281,-	chr15:55489260..55489281,-	5	45	2		1.791759469228055	3.828641396489095	1.0986122886681098
div_pc__p2@PIGB__chr15:55611128..55611179,+	chr15:55611128..55611179,+	4	28	2	0.35310231742616527	1.6094379124341003	3.367295829986474	1.0986122886681098	0.3023999689651502
div_pc__p1@ENST00000436697,p1@uc002acs.2__chr15:55611306..55611372,-	chr15:55611306..55611372,-	15	22	14		2.772588722239781	3.1354942159291497	2.70805020110221
div_pc__p2@CCPG1,p2@DYX1C1-CCPG1,p2@DYX1C1__chr15:55700522..55700573,-	chr15:55700522..55700573,-	9	86	4		2.302585092994046	4.465908118654584	1.6094379124341003
div_pc__p1@FLJ27352__chr15:55700677..55700738,+	chr15:55700677..55700738,+	10	66	3		2.3978952727983707	4.204692619390966	1.3862943611198906
Enhancer__chr15:55823075-55823485	chr15:55823075-55823485	5	49	2	0.45388059988920576	1.791759469228055	3.912023005428146	1.0986122886681098	0.3742362573688696
protein_coding__p3@PYGO1__chr15:55881135..55881192,-	chr15:55881135..55881192,-	5	34	3		1.791759469228055	3.5553480614894135	1.3862943611198906
protein_coding__p1@PRTG__chr15:56035257..56035355,-	chr15:56035257..56035355,-	11	55	5		2.4849066497880004	4.02535169073515	1.791759469228055
protein_coding__p1@NEDD4__chr15:56285742..56285866,-	chr15:56285742..56285866,-	23	73	7		3.1780538303479458	4.30406509320417	2.0794415416798357
Enhancer__chr15:56330366-56330465	chr15:56330366-56330465	12	58	4	0.337594328738297	2.5649493574615367	4.07753744390572	1.6094379124341003	0.2908727234606463
Enhancer__chr15:56332751-56332969	chr15:56332751-56332969	7	55	3	0.34780549593613014	2.0794415416798357	4.02535169073515	1.3862943611198906	0.2984777112306211
div_pc__p2@RFX7__chr15:56535468..56535521,-	chr15:56535468..56535521,-	6	39	2		1.9459101490553132	3.6888794541139363	1.0986122886681098
div_pc__NA__chr15:56536190..56536201,+	chr15:56536190..56536201,+	6	56	2		1.9459101490553132	4.04305126783455	1.0986122886681098
protein_coding__p1@MNS1__chr15:56757233..56757314,-	chr15:56757233..56757314,-	8	60	3		2.1972245773362196	4.110873864173311	1.3862943611198906
protein_coding__p1@USP24__chr1:55680953..55681050,-	chr1:55680953..55681050,-	21	70	9		3.091042453358316	4.2626798770413155	2.302585092994046
Enhancer__chr15:56826054-56826112	chr15:56826054-56826112	1	15	1	0.6486561322987354	0.6931471805599453	2.772588722239781	0.6931471805599453	0.49996049078195176
Enhancer__chr15:56830115-56830472	chr15:56830115-56830472	14	63	6	0.5081543486500867	2.70805020110221	4.1588830833596715	1.9459101490553132	0.4108866175642692
intergenic__NA__chr1:55683385..55683414,+	chr1:55683385..55683414,+	5	37	2		1.791759469228055	3.6375861597263857	1.0986122886681098
div_pc__p1@ENST00000560587__chr15:57210603..57210675,-	chr15:57210603..57210675,-	7	34	4		2.0794415416798357	3.5553480614894135	1.6094379124341003
div_pc__p1@TCF12__chr15:57210818..57210930,+	chr15:57210818..57210930,+	1	8	1		0.6931471805599453	2.1972245773362196	0.6931471805599453
Enhancer__chr1:55725974-55726130	chr1:55725974-55726130	4	31	2	0.4637874480997155	1.6094379124341003	3.4657359027997265	1.0986122886681098	0.3810272192744143
Enhancer__chr1:55753963-55754247	chr1:55753963-55754247	2	12	2	0.4473956691721279	1.0986122886681098	2.5649493574615367	1.0986122886681098	0.36976585130234896
intergenic__NA__chr15:57592300..57592312,+	chr15:57592300..57592312,+	1	15	1		0.6931471805599453	2.772588722239781	0.6931471805599453
intergenic__NA__chr15:57611348..57611355,+	chr15:57611348..57611355,+	1	12	1		0.6931471805599453	2.5649493574615367	0.6931471805599453
Enhancer__chr15:57614367-57614619	chr15:57614367-57614619	7	39	3	0.5434561993894914	2.0794415416798357	3.6888794541139363	1.3862943611198906	0.4340241870967823
Enhancer__chr15:57648977-57649377	chr15:57648977-57649377	2	18	1	0.3817287181867685	1.0986122886681098	2.9444389791664403	0.6931471805599453	0.32333540954044454
Enhancer__chr15:57844002-57844282	chr15:57844002-57844282	11	46	6	0.45419816439556054	2.4849066497880004	3.8501476017100584	1.9459101490553132	0.37445465895517965
Enhancer__chr15:57846695-57846878	chr15:57846695-57846878	7	36	3	0.3431334860169518	2.0794415416798357	3.6109179126442243	1.3862943611198906	0.29500530650874246
Enhancer__chr15:57853638-57853874	chr15:57853638-57853874	5	35	2	0.4943370761344781	1.791759469228055	3.58351893845611	1.0986122886681098	0.4016826811648788
Enhancer__chr15:57857567-57857833	chr15:57857567-57857833	2	20	1	0.6649599646222697	1.0986122886681098	3.044522437723423	0.6931471805599453	0.5098010778714048
protein_coding__p1@GCOM1,p1@MYZAP__chr15:57884086..57884116,+	chr15:57884086..57884116,+	15	39	6		2.772588722239781	3.6888794541139363	1.9459101490553132
protein_coding__p2@GCOM1__chr15:57884117..57884160,+	chr15:57884117..57884160,+	18	63	6		2.9444389791664403	4.1588830833596715	1.9459101490553132
protein_coding__p2@POLR2M,p3@GCOM1__chr15:57884199..57884213,+	chr15:57884199..57884213,+	3	26	2		1.3862943611198906	3.295836866004329	1.0986122886681098
Enhancer__chr1:55828418-55828527	chr1:55828418-55828527	3	27	2	0.12254371989748933	1.3862943611198906	3.332204510175204	1.0986122886681098	0.11559728855952409
antisense__NA__chr15:58357422..58357428,+	chr15:58357422..58357428,+	2	21	1	0.43220132554265606	1.0986122886681098	3.091042453358316	0.6931471805599453	0.3592126491192896
Enhancer__chr1:55840427-55840729	chr1:55840427-55840729	1	15	1	0.21397187696728825	0.6931471805599453	2.772588722239781	0.6931471805599453	0.1938975267736655
protein_coding__p3@AQP9__chr15:58430385..58430401,+	chr15:58430385..58430401,+	1	10	1		0.6931471805599453	2.3978952727983707	0.6931471805599453
protein_coding__p1@LIPC__chr15:58702742..58702777,+	chr15:58702742..58702777,+	4	39	3		1.6094379124341003	3.6888794541139363	1.3862943611198906
Enhancer__chr1:55894779-55895033	chr1:55894779-55895033	6	27	2	0.44526223400175463	1.9459101490553132	3.332204510175204	1.0986122886681098	0.3682907819172931
protein_coding__p5@ADAM10__chr15:59042063..59042070,-	chr15:59042063..59042070,-	21	95	8		3.091042453358316	4.564348191467836	2.1972245773362196
div_lnc__NA__chr15:59063160..59063172,-	chr15:59063160..59063172,-	11	21	10	0.42981413945095615	2.4849066497880004	3.091042453358316	2.3978952727983707	0.3575444634127512
div_pc__p2@FAM63B__chr15:59063384..59063402,+	chr15:59063384..59063402,+	13	59	9	0.26162826763154745	2.6390573296152584	4.0943445622221	2.302585092994046	0.23240316259160243
Enhancer__chr1:55909250-55909597	chr1:55909250-55909597	6	51	2	0.3574571060649051	1.9459101490553132	3.9512437185814275	1.0986122886681098	0.30561317458449117
div_lnc__p@chr15:59157905..59157928,-__chr15:59157905..59157928,-	chr15:59157905..59157928,-	4	43	2	0.2009597166182966	1.6094379124341003	3.784189633918261	1.0986122886681098	0.18312100100184173
protein_coding__p1@SLTM__chr15:59225758..59225837,-	chr15:59225758..59225837,-	7	65	3		2.0794415416798357	4.189654742026425	1.3862943611198906
protein_coding__p1@CCNB2__chr15:59397298..59397353,+	chr15:59397298..59397353,+	3	18	1		1.3862943611198906	2.9444389791664403	0.6931471805599453
protein_coding__p2@LDHAL6B__chr15:59499031..59499054,+	chr15:59499031..59499054,+	4	20	3		1.6094379124341003	3.044522437723423	1.3862943611198906
div_pc__p4@FAM81A__chr15:59664884..59664903,+	chr15:59664884..59664903,+	3	25	2		1.3862943611198906	3.258096538021482	1.0986122886681098
div_pc__p1@MYO1E__chr15:59665062..59665077,-	chr15:59665062..59665077,-	5	47	2		1.791759469228055	3.871201010907891	1.0986122886681098
Enhancer__chr15:59816553-59816763	chr15:59816553-59816763	1	21	1	0.07661072729377273	0.6931471805599453	3.091042453358316	0.6931471805599453	0.07381789114279672
Enhancer__chr15:59848106-59848258	chr15:59848106-59848258	4	28	2	0.3278961915574685	1.6094379124341003	3.367295829986474	1.0986122886681098	0.2835958789909557
Enhancer__chr15:59862569-59862935	chr15:59862569-59862935	7	35	2	0.5650583146275686	2.0794415416798357	3.58351893845611	1.0986122886681098	0.44792308504077033
protein_coding__p1@GTF2A2__chr15:59949693..59949751,-	chr15:59949693..59949751,-	17	61	7		2.8903717578961645	4.127134385045092	2.0794415416798357
antisense__p1@ENST00000560199__chr15:59980679..59980732,+	chr15:59980679..59980732,+	3	11	3	0.46998358420025294	1.3862943611198906	2.4849066497880004	1.3862943611198906	0.38525123351757884
div_pc__p1@BNIP2__chr15:59981486..59981549,-	chr15:59981486..59981549,-	23	75	7		3.1780538303479458	4.330733340286331	2.0794415416798357
Enhancer__chr15:60290457-60290765	chr15:60290457-60290765	1	4	1		0.6931471805599453	1.6094379124341003	0.6931471805599453
protein_coding__p1@FOXB1__chr15:60296442..60296464,+	chr15:60296442..60296464,+	5	46	2		1.791759469228055	3.8501476017100584	1.0986122886681098
intergenic__p1@ENST00000422374,p1@uc001cyi.1__chr1:56046771..56046801,+	chr1:56046771..56046801,+	6	21	4		1.9459101490553132	3.091042453358316	1.6094379124341003
Enhancer__chr15:60547541-60548010	chr15:60547541-60548010	8	13	6	0.4183655180098504	2.1972245773362196	2.6390573296152584	1.9459101490553132	0.3495051649986075
protein_coding__p6@ANXA2__chr15:60695071..60695089,-	chr15:60695071..60695089,-	9	77	4		2.302585092994046	4.356708826689592	1.6094379124341003
Enhancer__chr15:60699729-60699909	chr15:60699729-60699909	4	21	3	0.36533398091357633	1.6094379124341003	3.091042453358316	1.3862943611198906	0.3113990733709202
Enhancer__chr15:60700608-60701055	chr15:60700608-60701055	12	59	5	0.27466548230898435	2.5649493574615367	4.0943445622221	1.791759469228055	0.2426837773697122
div_pc__p1@NARG2__chr15:60771280..60771351,-	chr15:60771280..60771351,-	14	42	7	0.42350308819119015	2.70805020110221	3.7612001156935624	2.0794415416798357	0.35312079716893047
div_lnc__p1@ENST00000501579,p1@ENST00000558235,p1@ENST00000559824,p1@uc002ags.1__chr15:60771366..60771413,+	chr15:60771366..60771413,+	18	77	7	0.4061154821207755	2.9444389791664403	4.356708826689592	2.0794415416798357	0.3408309252365958
antisense__p1@ENST00000561413__chr15:60973791..60973808,+	chr15:60973791..60973808,+	5	39	1	0.12254371989748933	1.791759469228055	3.6888794541139363	0.6931471805599453	0.11559728855952409
antisense__NA__chr15:61473412..61473439,+	chr15:61473412..61473439,+	1	10	1	0.3484104215260974	0.6931471805599453	2.3978952727983707	0.6931471805599453	0.29892643315693257
protein_coding__p2@RORA__chr15:61521417..61521460,-	chr15:61521417..61521460,-	2	24	1		1.0986122886681098	3.2188758248682006	0.6931471805599453
Enhancer__chr1:56184456-56184884	chr1:56184456-56184884	2	11	2	0.22389180173406753	1.0986122886681098	2.4849066497880004	1.0986122886681098	0.20203578290677635
Enhancer__chr15:61851018-61851358	chr15:61851018-61851358	2	17	2	0.56123969797222	1.0986122886681098	2.8903717578961645	1.0986122886681098	0.4454801838592392
Enhancer__chr1:56186060-56186149	chr1:56186060-56186149	6	41	3	0.2803893718324387	1.9459101490553132	3.7376696182833684	1.3862943611198906	0.24716422841716978
Enhancer__chr15:61947141-61947301	chr15:61947141-61947301	4	35	2	0.49307665762547015	1.6094379124341003	3.58351893845611	1.0986122886681098	0.40083886193117013
intergenic__p1@ENST00000559590__chr15:62007379..62007390,-	chr15:62007379..62007390,-	3	16	3		1.3862943611198906	2.833213344056216	1.3862943611198906
Enhancer__chr15:62017918-62017955	chr15:62017918-62017955	1	14	1	0.564277026129469	0.6931471805599453	2.70805020110221	0.6931471805599453	0.447423753119287
Enhancer__chr15:62042724-62043095	chr15:62042724-62043095	2	22	2	0.5725476971701373	1.0986122886681098	3.1354942159291497	1.0986122886681098	0.45269704119613113
intergenic__NA__chr15:62126884..62126911,+	chr15:62126884..62126911,+	1	11	1		0.6931471805599453	2.4849066497880004	0.6931471805599453
div_pc__p2@VPS13C__chr15:62352659..62352672,-	chr15:62352659..62352672,-	13	74	3	0.3674449966315286	2.6390573296152584	4.31748811353631	1.3862943611198906	0.3129440326634182
div_lnc__NA__chr15:62352712..62352751,+	chr15:62352712..62352751,+	13	79	3	0.3674449966315286	2.6390573296152584	4.382026634673881	1.3862943611198906	0.3129440326634182
protein_coding__p1@C2CD4A__chr15:62359175..62359179,+	chr15:62359175..62359179,+	2	22	1		1.0986122886681098	3.1354942159291497	0.6931471805599453
Enhancer__chr15:62402832-62402995	chr15:62402832-62402995	4	8	4	0.3482654849161918	1.6094379124341003	2.1972245773362196	1.6094379124341003	0.2988189403657528
Enhancer__chr15:62405210-62405473	chr15:62405210-62405473	7	19	6	0.290001469633577	2.0794415416798357	2.995732273553991	1.9459101490553132	0.2546433576237668
Enhancer__chr15:62410713-62410981	chr15:62410713-62410981	1	21	1	0.42129029299061177	0.6931471805599453	3.091042453358316	0.6931471805599453	0.35156511606991675
Enhancer__chr15:62411576-62411892	chr15:62411576-62411892	17	74	7	0.3773622643132272	2.8903717578961645	4.31748811353631	2.0794415416798357	0.3201702674363659
Enhancer__chr15:62416318-62416522	chr15:62416318-62416522	1	13	1	0.4426504264089017	0.6931471805599453	2.6390573296152584	0.6931471805599453	0.3664819957024283
Enhancer__chr15:62416624-62416992	chr15:62416624-62416992	2	12	2	0.3523682871386565	1.0986122886681098	2.5649493574615367	1.0986122886681098	0.3018573422559329
Enhancer__chr15:62430374-62430555	chr15:62430374-62430555	6	22	4	0.411263040448528	1.9459101490553132	3.1354942159291497	1.6094379124341003	0.34448507679229573
protein_coding__p1@C2CD4B__chr15:62457480..62457485,-	chr15:62457480..62457485,-	4	57	2		1.6094379124341003	4.060443010546419	1.0986122886681098
Enhancer__chr15:62499952-62500233	chr15:62499952-62500233	6	49	2	0.38000696424799363	1.9459101490553132	3.912023005428146	1.0986122886681098	0.3220885457128967
Enhancer__chr15:62516254-62516985	chr15:62516254-62516985	7	51	3	0.2961079010521047	2.0794415416798357	3.9512437185814275	1.3862943611198906	0.25936585144906116
Enhancer__chr15:62574155-62574333	chr15:62574155-62574333	1	2	1	0.3663222093568983	0.6931471805599453	1.0986122886681098	0.6931471805599453	0.3121226113402693
protein_coding__p1@TLN2__chr15:62682733..62682759,+	chr15:62682733..62682759,+	7	68	2		2.0794415416798357	4.23410650459726	1.0986122886681098
intergenic__NA__chr1:56289469..56289501,+	chr1:56289469..56289501,+	5	24	3		1.791759469228055	3.2188758248682006	1.3862943611198906
Enhancer__chr15:63142999-63143362	chr15:63142999-63143362	2	10	2	0.44915951324098324	1.0986122886681098	2.3978952727983707	1.0986122886681098	0.3709837423320691
intergenic__p1@ENST00000557900__chr15:63187989..63188004,+	chr15:63187989..63188004,+	4	20	3		1.6094379124341003	3.044522437723423	1.3862943611198906
Enhancer__chr15:63189821-63190186	chr15:63189821-63190186	1	14	1	0.6666666666666666	0.6931471805599453	2.70805020110221	0.6931471805599453	0.5108256237659906
Enhancer__chr15:63296233-63296451	chr15:63296233-63296451	1	12	1	0.6646334005953819	0.6931471805599453	2.5649493574615367	0.6931471805599453	0.509604919366678
protein_coding__p1@TPM1__chr15:63334938..63334957,+	chr15:63334938..63334957,+	2	21	1		1.0986122886681098	3.091042453358316	0.6931471805599453
intergenic__NA__chr15:63389535..63389542,+	chr15:63389535..63389542,+	8	39	5		2.1972245773362196	3.6888794541139363	1.791759469228055
protein_coding__p3@LACTB__chr15:63413990..63414016,+	chr15:63413990..63414016,+	12	66	5		2.5649493574615367	4.204692619390966	1.791759469228055
protein_coding__p2@RPS27L__chr15:63450192..63450226,-	chr15:63450192..63450226,-	2	14	2		1.0986122886681098	2.70805020110221	1.0986122886681098
protein_coding__p1@RAB8B__chr15:63481753..63481812,+	chr15:63481753..63481812,+	12	80	5		2.5649493574615367	4.394449154672439	1.791759469228055
protein_coding__p2@CA12__chr15:63674218..63674322,-	chr15:63674218..63674322,-	2	32	1		1.0986122886681098	3.4965075614664802	0.6931471805599453
intergenic__p1@ENST00000559821__chr15:63682381..63682392,+	chr15:63682381..63682392,+	2	21	1		1.0986122886681098	3.091042453358316	0.6931471805599453
Enhancer__chr15:63765155-63765456	chr15:63765155-63765456	2	21	1	0.41508928483334573	1.0986122886681098	3.091042453358316	0.6931471805599453	0.3471926279267065
Enhancer__chr15:63766170-63766327	chr15:63766170-63766327	2	23	1	0.4408570573540371	1.0986122886681098	3.1780538303479458	0.6931471805599453	0.36523811525738425
Enhancer__chr15:63767138-63767451	chr15:63767138-63767451	5	43	3	0.30805970883857414	1.791759469228055	3.784189633918261	1.3862943611198906	0.26854490095227945
Enhancer__chr15:63771566-63772233	chr15:63771566-63772233	14	69	5	0.5401604967358572	2.70805020110221	4.248495242049359	1.791759469228055	0.431886629654798
Enhancer__chr15:63773261-63773631	chr15:63773261-63773631	2	20	1	0.42793362202412516	1.0986122886681098	3.044522437723423	0.6931471805599453	0.3562283796606334
Enhancer__chr15:63779413-63779517	chr15:63779413-63779517	9	24	6	0.4530845238791204	2.302585092994046	3.2188758248682006	1.9459101490553132	0.3736885548708404
Enhancer__chr15:63782476-63782765	chr15:63782476-63782765	2	25	1	0.5084552537404585	1.0986122886681098	3.258096538021482	0.6931471805599453	0.41108611642625736
Enhancer__chr15:63782902-63783064	chr15:63782902-63783064	3	24	2	0.2012400370181967	1.3862943611198906	3.2188758248682006	1.0986122886681098	0.18335438742255739
Enhancer__chr15:63783298-63783645	chr15:63783298-63783645	4	39	2	0.5430152093725571	1.6094379124341003	3.6888794541139363	1.0986122886681098	0.4337384303464146
Enhancer__chr15:63785022-63785122	chr15:63785022-63785122	5	13	4	0.34826548491619175	1.791759469228055	2.6390573296152584	1.6094379124341003	0.2988189403657528
Enhancer__chr15:63789918-63790251	chr15:63789918-63790251	8	65	3	0.5583362456943486	2.1972245773362196	4.189654742026425	1.3862943611198906	0.4436187429655634
Enhancer__chr15:63792570-63793348	chr15:63792570-63793348	4	18	3	0.34512067320658246	1.6094379124341003	2.9444389791664403	1.3862943611198906	0.2964837288854121
Enhancer__chr15:63794488-63794915	chr15:63794488-63794915	1	4	1	0.4426504264089017	0.6931471805599453	1.6094379124341003	0.6931471805599453	0.3664819957024283
Enhancer__chr15:63795379-63795825	chr15:63795379-63795825	2	18	1	0.6085715967231169	1.0986122886681098	2.9444389791664403	0.6931471805599453	0.47534657819102294
protein_coding__p1@USP3__chr15:63796779..63796863,+	chr15:63796779..63796863,+	9	28	8		2.302585092994046	3.367295829986474	2.1972245773362196
protein_coding__p1@FBXL22__chr15:63889577..63889595,+	chr15:63889577..63889595,+	1	10	1		0.6931471805599453	2.3978952727983707	0.6931471805599453
antisense__NA__chr15:63893754..63893769,-	chr15:63893754..63893769,-	9	78	3	0.3218717134484348	2.302585092994046	4.3694478524670215	1.3862943611198906	0.27904869696927104
protein_coding__p1@HERC1__chr15:64126110..64126154,-	chr15:64126110..64126154,-	6	42	2		1.9459101490553132	3.7612001156935624	1.0986122886681098
Enhancer__chr15:64134183-64134518	chr15:64134183-64134518	7	32	4	0.5438371021382705	2.0794415416798357	3.4965075614664802	1.6094379124341003	0.43427094224021057
Enhancer__chr15:64152422-64152670	chr15:64152422-64152670	8	51	4	0.28091594338154474	2.1972245773362196	3.9512437185814275	1.6094379124341003	0.24757540279251425
Enhancer__chr15:64162328-64162563	chr15:64162328-64162563	3	24	1	0.5312196718194043	1.3862943611198906	3.2188758248682006	0.6931471805599453	0.4260645889559991
Enhancer__chr15:64166922-64167102	chr15:64166922-64167102	1	10	1	0.3484104215260974	0.6931471805599453	2.3978952727983707	0.6931471805599453	0.29892643315693257
Enhancer__chr15:64185014-64185515	chr15:64185014-64185515	3	24	1	0.3496190535208865	1.3862943611198906	3.2188758248682006	0.6931471805599453	0.2998223700522222
Enhancer__chr15:64187573-64187676	chr15:64187573-64187676	3	28	2	0.558538622497418	1.3862943611198906	3.367295829986474	1.0986122886681098	0.4437486017580476
Enhancer__chr15:64188807-64189333	chr15:64188807-64189333	14	41	9	0.3990680225358779	2.70805020110221	3.7376696182833684	2.302585092994046	0.3358063167571303
antisense__NA__chr15:64220472..64220473,+	chr15:64220472..64220473,+	2	13	1	0.4813749446164788	1.0986122886681098	2.6390573296152584	0.6931471805599453	0.39297067313991096
protein_coding__NA__chr15:64364233..64364250,-	chr15:64364233..64364250,-	1	3	1		0.6931471805599453	1.3862943611198906	0.6931471805599453
div_pc__p3@FAM96A__chr15:64386120..64386156,-	chr15:64386120..64386156,-	9	74	3		2.302585092994046	4.31748811353631	1.3862943611198906
div_pc__NA__chr15:64386318..64386345,+	chr15:64386318..64386345,+	10	33	5		2.3978952727983707	3.5263605246161616	1.791759469228055
intergenic__NA__chr1:564474..564492,-	chr1:564474..564492,-	1	11	1		0.6931471805599453	2.4849066497880004	0.6931471805599453
protein_coding__p1@SNX22__chr15:64443905..64443943,+	chr15:64443905..64443943,+	14	51	6		2.70805020110221	3.9512437185814275	1.9459101490553132
protein_coding__p1@PPIB__chr15:64455164..64455227,-	chr15:64455164..64455227,-	16	71	10		2.833213344056216	4.276666119016055	2.3978952727983707
protein_coding__p1@CSNK1G1__chr15:64648273..64648382,-	chr15:64648273..64648382,-	21	76	7		3.091042453358316	4.343805421853684	2.0794415416798357
protein_coding__p4@CSNK1G1__chr15:64665961..64665974,-	chr15:64665961..64665974,-	1	13	1		0.6931471805599453	2.6390573296152584	0.6931471805599453
div_pc__NA__chr15:64679858..64679903,-	chr15:64679858..64679903,-	7	62	3		2.0794415416798357	4.143134726391533	1.3862943611198906
div_pc__p1@TRIP4__chr15:64680027..64680063,+	chr15:64680027..64680063,+	4	45	1		1.6094379124341003	3.828641396489095	0.6931471805599453
Enhancer__chr15:64748954-64749303	chr15:64748954-64749303	1	14	1	0.6666666666666666	0.6931471805599453	2.70805020110221	0.6931471805599453	0.5108256237659906
protein_coding__p1@ZNF609__chr15:64752747..64752794,+	chr15:64752747..64752794,+	8	48	3		2.1972245773362196	3.8918202981106265	1.3862943611198906
antisense__NA__chr15:64987222..64987224,+	chr15:64987222..64987224,+	1	10	1	0.1978160442223411	0.6931471805599453	2.3978952727983707	0.6931471805599453	0.18049993550082805
protein_coding__p1@OAZ2__chr15:64995399..64995422,-	chr15:64995399..64995422,-	14	62	6		2.70805020110221	4.143134726391533	1.9459101490553132
protein_coding__p1@RBPMS2__chr15:65067773..65067796,-	chr15:65067773..65067796,-	16	90	3		2.833213344056216	4.51085950651685	1.3862943611198906
Enhancer__chr15:65101103-65101281	chr15:65101103-65101281	4	20	4	0.460360262324907	1.6094379124341003	3.044522437723423	1.6094379124341003	0.3786831602982927
protein_coding__p1@PIF1__chr15:65117807..65117857,-	chr15:65117807..65117857,-	3	26	2		1.3862943611198906	3.295836866004329	1.0986122886681098
Enhancer__chr15:65127928-65128208	chr15:65127928-65128208	10	76	3	0.390201708793486	2.3978952727983707	4.343805421853684	1.3862943611198906	0.3294488508544655
protein_coding__p1@PLEKHO2__chr15:65134105..65134122,+	chr15:65134105..65134122,+	21	59	7		3.091042453358316	4.0943445622221	2.0794415416798357
protein_coding__p1@ANKDD1A__chr15:65204075..65204119,+	chr15:65204075..65204119,+	9	57	4		2.302585092994046	4.060443010546419	1.6094379124341003
protein_coding__NA__chr15:65282621..65282652,-	chr15:65282621..65282652,-	8	63	4		2.1972245773362196	4.1588830833596715	1.6094379124341003
protein_coding__p1@MTFMT__chr15:65321943..65321984,-	chr15:65321943..65321984,-	15	76	6		2.772588722239781	4.343805421853684	1.9459101490553132
protein_coding__p1@OSTBETA__chr15:65337716..65337742,+	chr15:65337716..65337742,+	4	23	3		1.6094379124341003	3.1780538303479458	1.3862943611198906
protein_coding__p1@UBAP1L__chr15:65407524..65407549,-	chr15:65407524..65407549,-	1	11	1		0.6931471805599453	2.4849066497880004	0.6931471805599453
protein_coding__p1@PDCD7__chr15:65426117..65426173,-	chr15:65426117..65426173,-	10	44	8		2.3978952727983707	3.8066624897703196	2.1972245773362196
protein_coding__p1@CLPX__chr15:65477637..65477701,-	chr15:65477637..65477701,-	12	57	6		2.5649493574615367	4.060443010546419	1.9459101490553132
protein_coding__p1@CILP__chr15:65503801..65503818,-	chr15:65503801..65503818,-	4	25	4		1.6094379124341003	3.258096538021482	1.6094379124341003
protein_coding__p2@PARP16__chr15:65592968..65592974,-	chr15:65592968..65592974,-	9	70	3		2.302585092994046	4.2626798770413155	1.3862943611198906
Enhancer__chr15:65596266-65596532	chr15:65596266-65596532	9	56	3	0.4009225743584989	2.302585092994046	4.04305126783455	1.3862943611198906	0.3371310012727667
Enhancer__chr15:65596702-65597188	chr15:65596702-65597188	4	38	2	0.47526546589300456	1.6094379124341003	3.6635616461296463	1.0986122886681098	0.38883795047450126
protein_coding__p1@IGDCC3__chr15:65670329..65670351,-	chr15:65670329..65670351,-	3	33	2		1.3862943611198906	3.5263605246161616	1.0986122886681098
protein_coding__p2@IGDCC4__chr15:65715401..65715421,-	chr15:65715401..65715421,-	4	47	1		1.6094379124341003	3.871201010907891	0.6931471805599453
Enhancer__chr15:65716164-65716565	chr15:65716164-65716565	1	13	1	0.4426504264089017	0.6931471805599453	2.6390573296152584	0.6931471805599453	0.3664819957024283
protein_coding__p1@DPP8__chr15:65809991..65810035,-	chr15:65809991..65810035,-	20	66	13		3.044522437723423	4.204692619390966	2.6390573296152584
protein_coding__p1@PTPLAD1__chr15:65822785..65822893,+	chr15:65822785..65822893,+	6	44	2		1.9459101490553132	3.8066624897703196	1.0986122886681098
div_pc__p2@C15orf44__chr15:65903512..65903566,-	chr15:65903512..65903566,-	16	70	7		2.833213344056216	4.2626798770413155	2.0794415416798357
div_pc__p1@SLC24A1__chr15:65903680..65903755,+	chr15:65903680..65903755,+	9	87	4		2.302585092994046	4.477336814478207	1.6094379124341003
div_pc__p2@DENND4A__chr15:66084621..66084645,-	chr15:66084621..66084645,-	20	85	9		3.044522437723423	4.454347296253507	2.302585092994046
div_pc__NA__chr15:66084773..66084791,+	chr15:66084773..66084791,+	9	49	5		2.302585092994046	3.912023005428146	1.791759469228055
protein_coding__p1@MEGF11__chr15:66546082..66546094,-	chr15:66546082..66546094,-	3	6	3		1.3862943611198906	1.9459101490553132	1.3862943611198906
div_pc__NA__chr15:66585613..66585636,+	chr15:66585613..66585636,+	6	50	3	0.26354208182303845	1.9459101490553132	3.9318256327243257	1.3862943611198906	0.23391895304775065
div_lnc__NA__chr15:66585797..66585815,-	chr15:66585797..66585815,-	5	49	2	0.3751828720798329	1.791759469228055	3.912023005428146	1.0986122886681098	0.3185867201513433
div_pc__p@chr15:66679019..66679064,-__chr15:66679019..66679064,-	chr15:66679019..66679064,-	22	93	9		3.1354942159291497	4.543294782270004	2.302585092994046
div_pc__p1@MAP2K1__chr15:66679240..66679258,+	chr15:66679240..66679258,+	14	42	7		2.70805020110221	3.7612001156935624	2.0794415416798357
protein_coding__p1@SNAPC5__chr15:66790047..66790132,-	chr15:66790047..66790132,-	15	63	5		2.772588722239781	4.1588830833596715	1.791759469228055
protein_coding__p1@ZWILCH__chr15:66797627..66797684,+	chr15:66797627..66797684,+	16	63	6		2.833213344056216	4.1588830833596715	1.9459101490553132
protein_coding__p1@LCTL__chr15:66858298..66858341,-	chr15:66858298..66858341,-	8	34	4		2.1972245773362196	3.5553480614894135	1.6094379124341003
Enhancer__chr15:66866083-66866388	chr15:66866083-66866388	2	10	1	0.1978160442223411	1.0986122886681098	2.3978952727983707	0.6931471805599453	0.18049993550082805
Enhancer__chr15:66870695-66870962	chr15:66870695-66870962	2	21	1	0.3252886161680919	1.0986122886681098	3.091042453358316	0.6931471805599453	0.28163025924117463
protein_coding__p1@ENST00000558797,p1@uc002aqe.2__chr15:66874502..66874507,+	chr15:66874502..66874507,+	1	14	1		0.6931471805599453	2.70805020110221	0.6931471805599453
Enhancer__chr15:66985415-66985517	chr15:66985415-66985517	2	33	1	0.6666666666666666	1.0986122886681098	3.5263605246161616	0.6931471805599453	0.5108256237659906
Enhancer__chr15:66993287-66993569	chr15:66993287-66993569	9	75	4	0.44879998394423454	2.302585092994046	4.330733340286331	1.6094379124341003	0.37073561650495335
protein_coding__p2@SMAD6__chr15:66994561..66994597,+	chr15:66994561..66994597,+	4	35	2		1.6094379124341003	3.58351893845611	1.0986122886681098
Enhancer__chr15:67095524-67095803	chr15:67095524-67095803	9	28	6	0.4279183549051555	2.302585092994046	3.367295829986474	1.9459101490553132	0.35621768784670665
Enhancer__chr15:67134448-67134928	chr15:67134448-67134928	8	63	3	0.2595915357950282	2.1972245773362196	4.1588830833596715	1.3862943611198906	0.23078749046590546
Enhancer__chr15:67175645-67176118	chr15:67175645-67176118	5	49	2	0.36844465270455984	1.791759469228055	3.912023005428146	1.0986122886681098	0.3136748049135059
intergenic__NA__chr1:56724185..56724186,-	chr1:56724185..56724186,-	2	21	1		1.0986122886681098	3.091042453358316	0.6931471805599453
Enhancer__chr15:67287183-67287436	chr15:67287183-67287436	1	14	1	0.6666666666666666	0.6931471805599453	2.70805020110221	0.6931471805599453	0.5108256237659906
Enhancer__chr15:67310482-67310534	chr15:67310482-67310534	1	13	1		0.6931471805599453	2.6390573296152584	0.6931471805599453
Enhancer__chr15:67325888-67326210	chr15:67325888-67326210	1	11	1	0.4130738578057617	0.6931471805599453	2.4849066497880004	0.6931471805599453	0.34576737254566536
Enhancer__chr1:56733795-56734079	chr1:56733795-56734079	1	16	1	0.4963225097716935	0.6931471805599453	2.833213344056216	0.6931471805599453	0.40301043771614586
Enhancer__chr15:67341124-67341334	chr15:67341124-67341334	4	19	2	0.5337228937758183	1.6094379124341003	2.995732273553991	1.0986122886681098	0.4276980437170112
Enhancer__chr15:67348530-67348587	chr15:67348530-67348587	1	19	1	0.13523265939743642	0.6931471805599453	2.995732273553991	0.6931471805599453	0.12683761617980266
intergenic__p2@ENST00000558071__chr15:67351586..67351591,-	chr15:67351586..67351591,-	4	29	3		1.6094379124341003	3.4011973816621555	1.3862943611198906
protein_coding__NA__chr15:67356261..67356271,+	chr15:67356261..67356271,+	4	27	3		1.6094379124341003	3.332204510175204	1.3862943611198906
protein_coding__p1@ENST00000558463__chr15:67439270..67439312,-	chr15:67439270..67439312,-	6	32	4		1.9459101490553132	3.4965075614664802	1.6094379124341003
Enhancer__chr15:67488498-67488886	chr15:67488498-67488886	1	19	1	0.13523265939743642	0.6931471805599453	2.995732273553991	0.6931471805599453	0.12683761617980266
Enhancer__chr15:67490281-67490446	chr15:67490281-67490446	1	11	1	0.5410886684603927	0.6931471805599453	2.4849066497880004	0.6931471805599453	0.4324890942416246
div_pc__p2@IQCH__chr15:67547113..67547149,+	chr15:67547113..67547149,+	14	58	7		2.70805020110221	4.07753744390572	2.0794415416798357
div_pc__NA__chr15:67547520..67547538,-	chr15:67547520..67547538,-	2	16	1		1.0986122886681098	2.833213344056216	0.6931471805599453
div_pc__p1@C15orf61__chr15:67813494..67813595,+	chr15:67813494..67813595,+	16	69	4	0.319601666300103	2.833213344056216	4.248495242049359	1.6094379124341003	0.2773299231027008
div_lnc__p1@ENST00000559298__chr15:67813924..67814006,-	chr15:67813924..67814006,-	14	59	7	0.34345539900716404	2.70805020110221	4.0943445622221	2.0794415416798357	0.2952449509095268
div_lnc__NA__chr15:67834934..67834975,-	chr15:67834934..67834975,-	10	62	4	0.2856021532162499	2.3978952727983707	4.143134726391533	1.6094379124341003	0.2512272103123906
div_pc__p1@MAP2K5__chr15:67835005..67835109,+	chr15:67835005..67835109,+	7	57	2	0.33273415993422184	2.0794415416798357	4.060443010546419	1.0986122886681098	0.287232591400973
Enhancer__chr1:56795630-56795935	chr1:56795630-56795935	3	13	3	0.3869002141609146	1.3862943611198906	2.6390573296152584	1.3862943611198906	0.32707119509712407
Enhancer__chr1:56797894-56798374	chr1:56797894-56798374	1	10	1	0.1978160442223411	0.6931471805599453	2.3978952727983707	0.6931471805599453	0.18049993550082805
protein_coding__NA__chr15:68114225..68114227,+	chr15:68114225..68114227,+	1	12	1		0.6931471805599453	2.5649493574615367	0.6931471805599453
intergenic__NA__chr15:68131394..68131395,-	chr15:68131394..68131395,-	5	38	2		1.791759469228055	3.6635616461296463	1.0986122886681098
Enhancer__chr15:68132387-68132778	chr15:68132387-68132778	10	57	5	0.43931162145335817	2.3978952727983707	4.060443010546419	1.791759469228055	0.3641649586326565
Enhancer__chr15:68132952-68133362	chr15:68132952-68133362	6	39	3	0.24210951028508879	1.9459101490553132	3.6888794541139363	1.3862943611198906	0.21681115215659535
Enhancer__chr15:68174845-68175044	chr15:68174845-68175044	4	20	3	0.5346856480473822	1.6094379124341003	3.044522437723423	1.3862943611198906	0.4283255705212387
Enhancer__chr15:68176779-68177152	chr15:68176779-68177152	16	70	6	0.36488486541215054	2.833213344056216	4.2626798770413155	1.9459101490553132	0.311070077396051
Enhancer__chr15:68207456-68207574	chr15:68207456-68207574	4	21	4	0.443795120579884	1.6094379124341003	3.091042453358316	1.6094379124341003	0.36727514714932535
Enhancer__chr15:68238127-68238678	chr15:68238127-68238678	12	60	4	0.43381163147176877	2.5649493574615367	4.110873864173311	1.6094379124341003	0.3603363747428071
Enhancer__chr15:68260561-68260756	chr15:68260561-68260756	8	52	5	0.4962821976315929	2.1972245773362196	3.970291913552122	1.791759469228055	0.402983496543459
protein_coding__p14@PIAS1__chr15:68346633..68346644,+	chr15:68346633..68346644,+	8	64	4		2.1972245773362196	4.174387269895637	1.6094379124341003
protein_coding__p3@CALML4__chr15:68498376..68498411,-	chr15:68498376..68498411,-	6	35	5		1.9459101490553132	3.58351893845611	1.791759469228055
protein_coding__p1@CLN6__chr15:68521996..68522085,-	chr15:68521996..68522085,-	7	36	5		2.0794415416798357	3.6109179126442243	1.791759469228055
protein_coding__NA__chr15:68549538..68549558,-	chr15:68549538..68549558,-	12	56	3		2.5649493574615367	4.04305126783455	1.3862943611198906
Enhancer__chr15:68564194-68564543	chr15:68564194-68564543	5	33	3	0.4372243193663407	1.791759469228055	3.5263605246161616	1.3862943611198906	0.3627136974655378
Enhancer__chr15:68564990-68565500	chr15:68564990-68565500	5	36	2	0.24111961672015447	1.791759469228055	3.6109179126442243	1.0986122886681098	0.21601388894265913
div_pc__p1@FEM1B__chr15:68570062..68570147,+	chr15:68570062..68570147,+	12	59	4	0.4550320272573556	2.5649493574615367	4.0943445622221	1.6094379124341003	0.3750279122419239
div_lnc__NA__chr15:68570266..68570288,-	chr15:68570266..68570288,-	2	19	1	0.16970460036514037	1.0986122886681098	2.995732273553991	0.6931471805599453	0.15675123861125498
protein_coding__p1@ITGA11__chr15:68724490..68724516,-	chr15:68724490..68724516,-	5	38	2		1.791759469228055	3.6635616461296463	1.0986122886681098
Enhancer__chr15:68777268-68777651	chr15:68777268-68777651	3	29	2	0.34451722862646766	1.3862943611198906	3.4011973816621555	1.0986122886681098	0.29603501079601513
intergenic__p1@ENST00000451914__chr1:56880606..56880618,+	chr1:56880606..56880618,+	1	2	1		0.6931471805599453	1.0986122886681098	0.6931471805599453
Enhancer__chr15:68820991-68821248	chr15:68820991-68821248	5	57	1	0.3553874965991034	1.791759469228055	4.060443010546419	0.6931471805599453	0.3040873887983999
Enhancer__chr15:68821473-68821531	chr15:68821473-68821531	2	22	1	0.4130738578057617	1.0986122886681098	3.1354942159291497	0.6931471805599453	0.34576737254566536
Enhancer__chr15:68852038-68852173	chr15:68852038-68852173	4	34	2	0.20175576646333956	1.6094379124341003	3.5553480614894135	1.0986122886681098	0.18378362616888727
Enhancer__chr15:68852393-68852527	chr15:68852393-68852527	3	44	1	0.583591893729232	1.3862943611198906	3.8066624897703196	0.6931471805599453	0.4596956173489068
protein_coding__p2@CORO2B__chr15:68871309..68871354,+	chr15:68871309..68871354,+	11	63	3		2.4849066497880004	4.1588830833596715	1.3862943611198906
Enhancer__chr15:69047234-69047604	chr15:69047234-69047604	6	36	3	0.31393305633972796	1.9459101490553132	3.6109179126442243	1.3862943611198906	0.2730249722955988
protein_coding__p1@ENST00000560188__chr15:69110555..69110581,+	chr15:69110555..69110581,+	8	49	3		2.1972245773362196	3.912023005428146	1.3862943611198906
protein_coding__p1@ANP32A__chr15:69113218..69113250,-	chr15:69113218..69113250,-	4	34	2		1.6094379124341003	3.5553480614894135	1.0986122886681098
Enhancer__chr1:56917995-56918217	chr1:56917995-56918217	1	10	1	0.1978160442223411	0.6931471805599453	2.3978952727983707	0.6931471805599453	0.18049993550082805
protein_coding__p1@NOX5,p1@SPESP1__chr15:69222827..69222904,+	chr15:69222827..69222904,+	4	48	1		1.6094379124341003	3.8918202981106265	0.6931471805599453
antisense__NA__chr15:69336001..69336008,-	chr15:69336001..69336008,-	8	32	6	0.31529336317624507	2.1972245773362196	3.4965075614664802	1.9459101490553132	0.2740597306167507
intergenic__p3@LINC00277__chr15:69365272..69365281,+	chr15:69365272..69365281,+	1	12	1		0.6931471805599453	2.5649493574615367	0.6931471805599453
intergenic__p1@LINC00277__chr15:69373210..69373239,+	chr15:69373210..69373239,+	5	35	2		1.791759469228055	3.58351893845611	1.0986122886681098
Enhancer__chr15:69382643-69382792	chr15:69382643-69382792	1	3	1	0.3817287181867685	0.6931471805599453	1.3862943611198906	0.6931471805599453	0.32333540954044454
Enhancer__chr15:69385602-69385765	chr15:69385602-69385765	1	11	1	0.6666666666666666	0.6931471805599453	2.4849066497880004	0.6931471805599453	0.5108256237659906
protein_coding__p1@ENST00000559798__chr15:69452878..69452957,+	chr15:69452878..69452957,+	16	71	5		2.833213344056216	4.276666119016055	1.791759469228055
div_lnc__p1@AK057971__chr15:69591093..69591107,-	chr15:69591093..69591107,-	6	35	4	0.40502943506530104	1.9459101490553132	3.58351893845611	1.6094379124341003	0.3400582527906697
div_pc__p1@PAQR5__chr15:69591235..69591299,+	chr15:69591235..69591299,+	14	75	4	0.5055562769893011	2.70805020110221	4.330733340286331	1.6094379124341003	0.40916244917046135
div_pc__p1@KIF23__chr15:69706643..69706710,+	chr15:69706643..69706710,+	8	65	4	0.2854112957663403	2.1972245773362196	4.189654742026425	1.6094379124341003	0.25107874166059435
div_lnc__p1@ENST00000558617,p1@ENST00000560539__chr15:69707345..69707381,-	chr15:69707345..69707381,-	3	18	3	0.4875320175371452	1.3862943611198906	2.9444389791664403	1.3862943611198906	0.39711838260072074
protein_coding__p1@RPLP1__chr15:69745150..69745170,+	chr15:69745150..69745170,+	9	66	4		2.302585092994046	4.204692619390966	1.6094379124341003
div_lnc__NA__chr15:69755080..69755115,-	chr15:69755080..69755115,-	6	39	4		1.9459101490553132	3.6888794541139363	1.6094379124341003
div_lnc__NA__chr15:69755273..69755343,+	chr15:69755273..69755343,+	7	38	3		2.0794415416798357	3.6635616461296463	1.3862943611198906
Enhancer__chr15:69817910-69818170	chr15:69817910-69818170	6	50	3	0.255712917830556	1.9459101490553132	3.9318256327243257	1.3862943611198906	0.2277034733139767
Enhancer__chr15:69866659-69866776	chr15:69866659-69866776	8	47	4	0.36689590720088916	2.1972245773362196	3.871201010907891	1.6094379124341003	0.31254240795213906
Enhancer__chr15:69880375-69880725	chr15:69880375-69880725	3	15	3	0.3693161426224474	1.3862943611198906	2.772588722239781	1.3862943611198906	0.3143114492462107
intergenic__NA__chr15:69884522..69884542,+	chr15:69884522..69884542,+	2	13	2		1.0986122886681098	2.6390573296152584	1.0986122886681098
Enhancer__chr15:69902643-69902959	chr15:69902643-69902959	1	8	1	0.6666666666666666	0.6931471805599453	2.1972245773362196	0.6931471805599453	0.5108256237659906
Enhancer__chr15:69916364-69916890	chr15:69916364-69916890	5	21	4	0.3143565788372157	1.791759469228055	3.091042453358316	1.6094379124341003	0.2733472522266116
Enhancer__chr15:69953348-69953482	chr15:69953348-69953482	3	32	2	0.5102024620220601	1.3862943611198906	3.4965075614664802	1.0986122886681098	0.41224372264811604
Enhancer__chr15:69958901-69959304	chr15:69958901-69959304	4	30	3	0.3028733714759508	1.6094379124341003	3.4339872044851463	1.3862943611198906	0.26457211113006585
Enhancer__chr15:69961329-69961591	chr15:69961329-69961591	9	39	4	0.34047733131871577	2.302585092994046	3.6888794541139363	1.6094379124341003	0.2930257679344908
Enhancer__chr15:70006588-70006856	chr15:70006588-70006856	6	48	2	0.4069756630800163	1.9459101490553132	3.8918202981106265	1.0986122886681098	0.34144248095352825
Enhancer__chr15:70011327-70011603	chr15:70011327-70011603	6	26	5	0.36912098182909353	1.9459101490553132	3.295836866004329	1.791759469228055	0.3141689148115569
Enhancer__chr15:70011897-70012351	chr15:70011897-70012351	4	24	3	0.2789283014871997	1.6094379124341003	3.2188758248682006	1.3862943611198906	0.24602246276674294
Enhancer__chr15:70015437-70015800	chr15:70015437-70015800	1	14	1	0.6666666666666666	0.6931471805599453	2.70805020110221	0.6931471805599453	0.5108256237659906
Enhancer__chr15:70018310-70018627	chr15:70018310-70018627	4	35	3	0.5439784798286392	1.6094379124341003	3.58351893845611	1.3862943611198906	0.43436251357063127
Enhancer__chr15:70022912-70023058	chr15:70022912-70023058	2	24	1	0.4601488876954007	1.0986122886681098	3.2188758248682006	0.6931471805599453	0.3785384083944174
Enhancer__chr15:70027564-70027712	chr15:70027564-70027712	1	10	1	0.3817287181867685	0.6931471805599453	2.3978952727983707	0.6931471805599453	0.32333540954044454
Enhancer__chr15:70047760-70048370	chr15:70047760-70048370	3	26	1	0.37507888904969433	1.3862943611198906	3.295836866004329	0.6931471805599453	0.31851110332704113
Enhancer__chr15:70049728-70049802	chr15:70049728-70049802	3	18	2	0.22307247823887147	1.3862943611198906	2.9444389791664403	1.0986122886681098	0.20136611761372672
Enhancer__chr15:70051353-70051726	chr15:70051353-70051726	4	15	4	0.4390827786751455	1.6094379124341003	2.772588722239781	1.6094379124341003	0.3640059513898099
Enhancer__chr15:70052375-70052953	chr15:70052375-70052953	3	34	1	0.6592626204912957	1.3862943611198906	3.5553480614894135	0.6931471805599453	0.5063732991570805
Enhancer__chr15:70053152-70053574	chr15:70053152-70053574	8	50	5	0.4302098826070735	2.1972245773362196	3.9318256327243257	1.791759469228055	0.3578212045558961
Enhancer__chr15:70059539-70059827	chr15:70059539-70059827	1	11	1	0.6520111903350996	0.6931471805599453	2.4849066497880004	0.6931471805599453	0.5019934488864372
Enhancer__chr15:70073189-70073508	chr15:70073189-70073508	2	12	2	0.4644656020128206	1.0986122886681098	2.5649493574615367	1.0986122886681098	0.38149039913873856
Enhancer__chr15:70128275-70128612	chr15:70128275-70128612	1	18	1	0.13523265939743642	0.6931471805599453	2.9444389791664403	0.6931471805599453	0.12683761617980266
Enhancer__chr15:70146031-70146330	chr15:70146031-70146330	5	50	2	0.34842336083230013	1.791759469228055	3.9318256327243257	1.0986122886681098	0.29893602908107697
Enhancer__chr15:70160829-70160983	chr15:70160829-70160983	1	10	1	0.1978160442223411	0.6931471805599453	2.3978952727983707	0.6931471805599453	0.18049993550082805
Enhancer__chr15:70161196-70161355	chr15:70161196-70161355	2	20	1	0.43224135544450387	1.0986122886681098	3.044522437723423	0.6931471805599453	0.35924059864127944
Enhancer__chr15:70250203-70250472	chr15:70250203-70250472	1	14	1	0.6666666666666666	0.6931471805599453	2.70805020110221	0.6931471805599453	0.5108256237659906
protein_coding__p1@TLE3__chr15:70390213..70390263,-	chr15:70390213..70390263,-	7	51	2		2.0794415416798357	3.9512437185814275	1.0986122886681098
Enhancer__chr15:70391261-70391735	chr15:70391261-70391735	2	24	1	0.31950144516415147	1.0986122886681098	3.2188758248682006	0.6931471805599453	0.27725397219683107
Enhancer__chr15:70391851-70392235	chr15:70391851-70392235	7	44	3	0.43405404559175054	2.0794415416798357	3.8066624897703196	1.3862943611198906	0.3605054301644036
Enhancer__chr15:70392397-70392607	chr15:70392397-70392607	1	14	1	0.564277026129469	0.6931471805599453	2.70805020110221	0.6931471805599453	0.447423753119287
Enhancer__chr15:70392960-70393272	chr15:70392960-70393272	3	38	1	0.32044387671162083	1.3862943611198906	3.6635616461296463	0.6931471805599453	0.27796795030819177
Enhancer__chr15:70405678-70406140	chr15:70405678-70406140	3	31	1	0.13721338575805692	1.3862943611198906	3.4657359027997265	0.6931471805599453	0.12858087152921074
Enhancer__chr15:70432931-70433327	chr15:70432931-70433327	5	35	1	0.13721338575805692	1.791759469228055	3.58351893845611	0.6931471805599453	0.12858087152921074
Enhancer__chr15:70433556-70433653	chr15:70433556-70433653	5	43	4	0.3862880496195174	1.791759469228055	3.784189633918261	1.6094379124341003	0.32662970718277246
Enhancer__chr15:70434543-70435101	chr15:70434543-70435101	1	11	1	0.4130738578057617	0.6931471805599453	2.4849066497880004	0.6931471805599453	0.34576737254566536
Enhancer__chr15:70435216-70435495	chr15:70435216-70435495	1	10	1	0.1978160442223411	0.6931471805599453	2.3978952727983707	0.6931471805599453	0.18049993550082805
Enhancer__chr15:70444369-70444580	chr15:70444369-70444580	7	58	2	0.42808339855749006	2.0794415416798357	4.07753744390572	1.0986122886681098	0.3563332645632253
Enhancer__chr15:70452625-70452932	chr15:70452625-70452932	10	33	4	0.31688175308291966	2.3978952727983707	3.5263605246161616	1.6094379124341003	0.27526663367549387
Enhancer__chr15:70527003-70527238	chr15:70527003-70527238	3	31	1	0.29901805042137136	1.3862943611198906	3.4657359027997265	0.6931471805599453	0.26160863322038047
Enhancer__chr15:70550028-70550229	chr15:70550028-70550229	4	41	2	0.20424791146109303	1.6094379124341003	3.7376696182833684	1.0986122886681098	0.18585523221993655
Enhancer__chr15:70551051-70551280	chr15:70551051-70551280	6	36	2	0.5135708355197278	1.9459101490553132	3.6109179126442243	1.0986122886681098	0.4144716508421346
Enhancer__chr15:70551432-70551570	chr15:70551432-70551570	12	33	5	0.2640670044718267	2.5649493574615367	3.5263605246161616	1.791759469228055	0.23433430418664386
Enhancer__chr15:70556541-70556924	chr15:70556541-70556924	1	14	1	0.5410886684603927	0.6931471805599453	2.70805020110221	0.6931471805599453	0.4324890942416246
Enhancer__chr15:70559114-70559449	chr15:70559114-70559449	5	37	2	0.3029475988459754	1.791759469228055	3.6375861597263857	1.0986122886681098	0.2646290815596464
Enhancer__chr15:70576810-70576951	chr15:70576810-70576951	2	14	1	0.14484033332321608	1.0986122886681098	2.70805020110221	0.6931471805599453	0.1352651804032956
Enhancer__chr15:70592913-70593206	chr15:70592913-70593206	3	14	2	0.6642583714018658	1.3862943611198906	2.70805020110221	1.0986122886681098	0.50937960162084
Enhancer__chr15:70611955-70612144	chr15:70611955-70612144	2	24	1	0.5354032685042898	1.0986122886681098	3.2188758248682006	0.6931471805599453	0.428793062173424
Enhancer__chr15:70641269-70641570	chr15:70641269-70641570	1	10	1	0.6287589156527277	0.6931471805599453	2.3978952727983707	0.6931471805599453	0.4878183233653298
Enhancer__chr15:70755364-70755766	chr15:70755364-70755766	3	28	2	0.3716386969802197	1.3862943611198906	3.367295829986474	1.0986122886681098	0.3160061542300976
Enhancer__chr15:70755934-70756114	chr15:70755934-70756114	3	26	2	0.433348483629798	1.3862943611198906	3.295836866004329	1.0986122886681098	0.36001330394982295
Enhancer__chr15:70766954-70767165	chr15:70766954-70767165	5	19	3	0.4452877300700158	1.791759469228055	2.995732273553991	1.3862943611198906	0.3683084228981297
Enhancer__chr15:70767457-70767783	chr15:70767457-70767783	12	25	6	0.4496928457815075	2.5649493574615367	3.258096538021482	1.9459101490553132	0.3713517034977226
Enhancer__chr15:70771310-70771756	chr15:70771310-70771756	1	11	1	0.3817287181867685	0.6931471805599453	2.4849066497880004	0.6931471805599453	0.32333540954044454
Enhancer__chr15:70772674-70772914	chr15:70772674-70772914	5	44	3	0.4458658022912577	1.791759469228055	3.8066624897703196	1.3862943611198906	0.3687083132688589
Enhancer__chr15:70779021-70779387	chr15:70779021-70779387	10	55	4	0.43827617630974613	2.3978952727983707	4.02535169073515	1.6094379124341003	0.3634452967067155
Enhancer__chr15:70785060-70785587	chr15:70785060-70785587	10	57	5	0.4754291099852385	2.3978952727983707	4.060443010546419	1.791759469228055	0.3889488695060674
Enhancer__chr15:70787270-70787553	chr15:70787270-70787553	7	50	3	0.44578038443649276	2.0794415416798357	3.9318256327243257	1.3862943611198906	0.3686492342188824
Enhancer__chr15:70797214-70797333	chr15:70797214-70797333	1	11	1	0.3817287181867685	0.6931471805599453	2.4849066497880004	0.6931471805599453	0.32333540954044454
Enhancer__chr15:70800143-70800820	chr15:70800143-70800820	8	40	4	0.46499746075191456	2.1972245773362196	3.713572066704308	1.6094379124341003	0.3818535091923848
Enhancer__chr15:70801545-70802091	chr15:70801545-70802091	5	27	2	0.43671209411148004	1.791759469228055	3.332204510175204	1.0986122886681098	0.3623572349788366
Enhancer__chr15:70850665-70850865	chr15:70850665-70850865	1	11	1	0.3502438408142505	0.6931471805599453	2.4849066497880004	0.6931471805599453	0.3002851989653703
Enhancer__chr15:70867778-70867861	chr15:70867778-70867861	1	15	1	0.4927808854423224	0.6931471805599453	2.772588722239781	0.6931471805599453	0.400640746528912
Enhancer__chr15:70877631-70877741	chr15:70877631-70877741	4	47	2	0.24626547440977736	1.6094379124341003	3.871201010907891	1.0986122886681098	0.2201514589949799
protein_coding__p2@UACA__chr15:71055878..71055909,-	chr15:71055878..71055909,-	22	98	7		3.1354942159291497	4.59511985013459	2.0794415416798357
Enhancer__chr15:71084406-71084742	chr15:71084406-71084742	3	20	2	0.48821784346207886	1.3862943611198906	3.044522437723423	1.0986122886681098	0.3975793258715685
div_pc__p1@PRKAA2__chr1:57110972..57111062,+	chr1:57110972..57111062,+	7	80	1		2.0794415416798357	4.394449154672439	0.6931471805599453
div_pc__NA__chr1:57110954..57110955,-	chr1:57110954..57110955,-	8	74	1		2.1972245773362196	4.31748811353631	0.6931471805599453
intergenic__NA__chr15:71123931..71123979,-	chr15:71123931..71123979,-	1	13	1		0.6931471805599453	2.6390573296152584	0.6931471805599453
div_pc__p5@LRRC49__chr15:71145710..71145723,+	chr15:71145710..71145723,+	4	18	2		1.6094379124341003	2.9444389791664403	1.0986122886681098
div_pc__p1@LARP6__chr15:71146480..71146531,-	chr15:71146480..71146531,-	9	59	3		2.302585092994046	4.0943445622221	1.3862943611198906
protein_coding__p1@THAP10__chr15:71184724..71184778,-	chr15:71184724..71184778,-	17	55	11		2.8903717578961645	4.02535169073515	2.4849066497880004
Enhancer__chr15:71344757-71344812	chr15:71344757-71344812	5	25	4	0.4625108622106624	1.791759469228055	3.258096538021482	1.6094379124341003	0.380154727248883
Enhancer__chr15:71363973-71364162	chr15:71363973-71364162	1	11	1	0.11631582480038208	0.6931471805599453	2.4849066497880004	0.6931471805599453	0.11003382105594273
Enhancer__chr15:71371688-71372044	chr15:71371688-71372044	1	14	1	0.564277026129469	0.6931471805599453	2.70805020110221	0.6931471805599453	0.447423753119287
Enhancer__chr15:71372469-71372708	chr15:71372469-71372708	2	8	2	0.3441626826937271	1.0986122886681098	2.1972245773362196	1.0986122886681098	0.2957712784466917
Enhancer__chr15:71385768-71386181	chr15:71385768-71386181	2	22	1	0.42703621127601415	1.0986122886681098	3.1354942159291497	0.6931471805599453	0.35559971397933626
protein_coding__p4@THSD4__chr15:71389281..71389306,+	chr15:71389281..71389306,+	2	11	2		1.0986122886681098	2.4849066497880004	1.0986122886681098
protein_coding__p1@CT62__chr15:71407811..71407827,-	chr15:71407811..71407827,-	5	39	2		1.791759469228055	3.6888794541139363	1.0986122886681098
Enhancer__chr15:72082448-72082758	chr15:72082448-72082758	4	21	2	0.39666109796735516	1.6094379124341003	3.091042453358316	1.0986122886681098	0.3340844581224427
Enhancer__chr15:72098812-72099061	chr15:72098812-72099061	4	30	2	0.29928726336809836	1.6094379124341003	3.4339872044851463	1.0986122886681098	0.2618158551709816
Enhancer__chr15:72101101-72101317	chr15:72101101-72101317	2	18	1	0.0867885365344387	1.0986122886681098	2.9444389791664403	0.6931471805599453	0.08322705060721106
protein_coding__NA__chr15:72410910..72410937,-	chr15:72410910..72410937,-	15	66	6		2.772588722239781	4.204692619390966	1.9459101490553132
intergenic__NA__chr15:72448533..72448542,-	chr15:72448533..72448542,-	3	32	2		1.3862943611198906	3.4965075614664802	1.0986122886681098
Enhancer__chr15:72448533-72448632	chr15:72448533-72448632	3	32	2	0.45464013348003757	1.3862943611198906	3.4965075614664802	1.0986122886681098	0.3747585390905594
protein_coding__p1@GRAMD2__chr15:72490114..72490145,-	chr15:72490114..72490145,-	7	37	4		2.0794415416798357	3.6375861597263857	1.6094379124341003
protein_coding__NA__chr15:72524138..72524163,-	chr15:72524138..72524163,-	4	17	3		1.6094379124341003	2.8903717578961645	1.3862943611198906
protein_coding__p@chr15:72565344..72565353,-__chr15:72565344..72565353,-	chr15:72565344..72565353,-	1	8	1		0.6931471805599453	2.1972245773362196	0.6931471805599453
protein_coding__NA__chr15:72612292..72612321,-	chr15:72612292..72612321,-	19	81	5		2.995732273553991	4.406719247264253	1.791759469228055
protein_coding__p1@CELF6__chr15:72612470..72612529,-	chr15:72612470..72612529,-	8	45	4		2.1972245773362196	3.828641396489095	1.6094379124341003
div_lnc__p1@C15orf34__chr15:72668438..72668488,+	chr15:72668438..72668488,+	31	71	15	0.41769020547637564	3.4657359027997265	4.276666119016055	2.772588722239781	0.3490289313755191
div_pc__p4@HEXA__chr15:72668805..72668860,-	chr15:72668805..72668860,-	12	40	9	0.42601874635865367	2.5649493574615367	3.713572066704308	2.302585092994046	0.3548864680197576
protein_coding__p1@TMEM202__chr15:72690640..72690661,+	chr15:72690640..72690661,+	1	4	1		0.6931471805599453	1.6094379124341003	0.6931471805599453
div_pc__p1@ARIH1__chr15:72766651..72766680,+	chr15:72766651..72766680,+	14	65	7	0.5125195179799746	2.70805020110221	4.189654742026425	2.0794415416798357	0.41377681528916777
div_lnc__p1@AK026340__chr15:72767490..72767526,-	chr15:72767490..72767526,-	5	42	4	0.41996058146381027	1.791759469228055	3.7612001156935624	1.6094379124341003	0.35062911169533845
protein_coding__p2@C1orf168__chr1:57285367..57285396,-	chr1:57285367..57285396,-	2	27	2		1.0986122886681098	3.332204510175204	1.0986122886681098
intergenic__NA__chr15:72882022..72882027,+	chr15:72882022..72882027,+	1	15	1		0.6931471805599453	2.772588722239781	0.6931471805599453
Enhancer__chr15:72897243-72897463	chr15:72897243-72897463	4	32	3	0.4457432229020238	1.6094379124341003	3.4965075614664802	1.3862943611198906	0.36862353044501267
intergenic__NA__chr1:57292560..57292561,-	chr1:57292560..57292561,-	1	10	1		0.6931471805599453	2.3978952727983707	0.6931471805599453
Enhancer__chr1:57297629-57297838	chr1:57297629-57297838	4	36	3	0.3526449775802162	1.6094379124341003	3.6109179126442243	1.3862943611198906	0.3020619182897243
div_pc__NA__chr15:72978448..72978477,-	chr15:72978448..72978477,-	29	62	13		3.4011973816621555	4.143134726391533	2.6390573296152584
div_pc__p1@BBS4__chr15:72978539..72978566,+	chr15:72978539..72978566,+	32	88	13		3.4965075614664802	4.48863636973214	2.6390573296152584
Enhancer__chr1:57297998-57298181	chr1:57297998-57298181	3	20	2	0.44915951324098324	1.3862943611198906	3.044522437723423	1.0986122886681098	0.3709837423320691
Enhancer__chr15:73032689-73032951	chr15:73032689-73032951	2	14	2	0.4152866843339939	1.0986122886681098	2.70805020110221	1.0986122886681098	0.347332114343436
antisense__p1@LOC100287559__chr15:73075463..73075507,+	chr15:73075463..73075507,+	4	43	2	0.5033415609171992	1.6094379124341003	3.784189633918261	1.0986122886681098	0.4076903377254251
Enhancer__chr15:73255768-73256006	chr15:73255768-73256006	1	19	1	0.13523265939743642	0.6931471805599453	2.995732273553991	0.6931471805599453	0.12683761617980266
protein_coding__NA__chr15:73343985..73344046,+	chr15:73343985..73344046,+	4	37	2		1.6094379124341003	3.6375861597263857	1.0986122886681098
protein_coding__p6@HCN4__chr15:73661292..73661304,-	chr15:73661292..73661304,-	3	29	1		1.3862943611198906	3.4011973816621555	0.6931471805599453
protein_coding__p1@C15orf60__chr15:73735490..73735506,+	chr15:73735490..73735506,+	4	27	2		1.6094379124341003	3.332204510175204	1.0986122886681098
protein_coding__p3@NPTN__chr15:73925777..73925801,-	chr15:73925777..73925801,-	22	72	9		3.1354942159291497	4.290459441148391	2.302585092994046
Enhancer__chr15:73939698-73939908	chr15:73939698-73939908	6	26	4	0.29597009523984114	1.9459101490553132	3.295836866004329	1.6094379124341003	0.2592595230032425
Enhancer__chr15:73942895-73943474	chr15:73942895-73943474	2	14	1	0.3112438411525579	1.0986122886681098	2.70805020110221	0.6931471805599453	0.27097618378888016
protein_coding__p11@CD276__chr15:73976279..73976296,+	chr15:73976279..73976296,+	3	35	2		1.3862943611198906	3.58351893845611	1.0986122886681098
protein_coding__NA__chr15:74045222..74045286,-	chr15:74045222..74045286,-	4	36	1		1.6094379124341003	3.6109179126442243	0.6931471805599453
intergenic__NA__chr15:74060472..74060491,+	chr15:74060472..74060491,+	1	8	1		0.6931471805599453	2.1972245773362196	0.6931471805599453
Enhancer__chr15:74207446-74207874	chr15:74207446-74207874	1	13	1	0.09484562912353313	0.6931471805599453	2.6390573296152584	0.6931471805599453	0.09061337536076
Enhancer__chr15:74216715-74216840	chr15:74216715-74216840	5	26	4	0.33512905558522965	1.791759469228055	3.295836866004329	1.6094379124341003	0.2890279580302465
protein_coding__p1@LOXL1__chr15:74218787..74218813,+	chr15:74218787..74218813,+	1	11	1		0.6931471805599453	2.4849066497880004	0.6931471805599453
Enhancer__chr15:74249257-74249448	chr15:74249257-74249448	7	35	5	0.4274506823651417	2.0794415416798357	3.58351893845611	1.791759469228055	0.35589011369563095
Enhancer__chr15:74258069-74258363	chr15:74258069-74258363	1	14	1	0.5410886684603927	0.6931471805599453	2.70805020110221	0.6931471805599453	0.4324890942416246
Enhancer__chr15:74274053-74274479	chr15:74274053-74274479	3	12	1	0.3095531686064764	1.3862943611198906	2.5649493574615367	0.6931471805599453	0.26968598636091323
div_pc__NA__chr15:74286942..74286965,-	chr15:74286942..74286965,-	10	88	3		2.3978952727983707	4.48863636973214	1.3862943611198906
div_pc__p1@PML__chr15:74287035..74287117,+	chr15:74287035..74287117,+	4	24	3		1.6094379124341003	3.2188758248682006	1.3862943611198906
antisense__NA__chr1:57429585..57429590,+	chr1:57429585..57429590,+	2	13	2	0.37342840972931635	1.0986122886681098	2.6390573296152584	1.0986122886681098	0.3173101026824373
protein_coding__NA__chr1:57431866..57431905,-	chr1:57431866..57431905,-	1	17	1		0.6931471805599453	2.8903717578961645	0.6931471805599453
Enhancer__chr15:74343707-74344076	chr15:74343707-74344076	2	14	2	0.11631582480038208	1.0986122886681098	2.70805020110221	1.0986122886681098	0.11003382105594273
Enhancer__chr15:74346326-74346621	chr15:74346326-74346621	33	88	6	0.4905675897891154	3.5263605246161616	4.48863636973214	1.9459101490553132	0.399156980165283
protein_coding__NA__chr15:74392640..74392650,+	chr15:74392640..74392650,+	11	44	5		2.4849066497880004	3.8066624897703196	1.791759469228055
Enhancer__chr15:74447522-74447606	chr15:74447522-74447606	1	11	1	0.4776473489818997	0.6931471805599453	2.4849066497880004	0.6931471805599453	0.3904511939089017
intergenic__NA__chr15:74471692..74471703,-	chr15:74471692..74471703,-	4	40	2		1.6094379124341003	3.713572066704308	1.0986122886681098
protein_coding__p@chr15:74504560..74504574,-__chr15:74504560..74504574,-	chr15:74504560..74504574,-	1	13	1		0.6931471805599453	2.6390573296152584	0.6931471805599453
protein_coding__p1@ENST00000559243__chr15:74509530..74509547,+	chr15:74509530..74509547,+	1	12	1		0.6931471805599453	2.5649493574615367	0.6931471805599453
antisense__p@chr15:74657802..74657829,+__chr15:74657802..74657829,+	chr15:74657802..74657829,+	3	25	2	0.5991661435065929	1.3862943611198906	3.258096538021482	1.0986122886681098	0.46948233308612036
Enhancer__chr15:74661495-74661657	chr15:74661495-74661657	1	13	1	0.4426504264089017	0.6931471805599453	2.6390573296152584	0.6931471805599453	0.3664819957024283
Enhancer__chr15:74666695-74666987	chr15:74666695-74666987	10	51	7	0.34136876636897445	2.3978952727983707	3.9512437185814275	2.0794415416798357	0.2936905600594811
Enhancer__chr15:74677413-74677899	chr15:74677413-74677899	6	40	2	0.4146650569809438	1.9459101490553132	3.713572066704308	1.0986122886681098	0.3468927942278504
Enhancer__chr15:74679306-74679684	chr15:74679306-74679684	1	11	1	0.666586606862971	0.6931471805599453	2.4849066497880004	0.6931471805599453	0.5107775867300134
Enhancer__chr15:74681899-74682338	chr15:74681899-74682338	4	36	2	0.5693256539741831	1.6094379124341003	3.6109179126442243	1.0986122886681098	0.4506460073285149
Enhancer__chr15:74683456-74683642	chr15:74683456-74683642	2	20	1	0.3975422187802524	1.0986122886681098	3.044522437723423	0.6931471805599453	0.3347151358092252
Enhancer__chr15:74688835-74689193	chr15:74688835-74689193	1	10	1	0.1978160442223411	0.6931471805599453	2.3978952727983707	0.6931471805599453	0.18049993550082805
Enhancer__chr15:74689389-74689592	chr15:74689389-74689592	11	49	7	0.42567480944763214	2.4849066497880004	3.912023005428146	2.0794415416798357	0.3546452521205325
Enhancer__chr15:74689868-74690209	chr15:74689868-74690209	5	43	3	0.45012615102066117	1.791759469228055	3.784189633918261	1.3862943611198906	0.3716505533520455
Enhancer__chr15:74693129-74693507	chr15:74693129-74693507	3	13	3	0.3367618340918927	1.3862943611198906	2.6390573296152584	1.3862943611198906	0.29025014769092317
Enhancer__chr15:74693719-74694069	chr15:74693719-74694069	2	22	1	0.6604749905800111	1.0986122886681098	3.1354942159291497	0.6931471805599453	0.5071037003421445
Enhancer__chr15:74695295-74695591	chr15:74695295-74695591	5	41	2	0.34589274701675055	1.791759469228055	3.7376696182833684	1.0986122886681098	0.2970575452963972
Enhancer__chr15:74699762-74699966	chr15:74699762-74699966	2	23	1	0.5029357093967309	1.0986122886681098	3.1780538303479458	0.6931471805599453	0.407420335003493
protein_coding__NA__chr15:74726747..74726761,-	chr15:74726747..74726761,-	5	11	2		1.791759469228055	2.4849066497880004	1.0986122886681098
div_pc__p1@UBL7__chr15:74753455..74753533,-	chr15:74753455..74753533,-	26	57	14	0.4428707141266694	3.295836866004329	4.060443010546419	2.70805020110221	0.3666346805780309
div_lnc__p1@LOC440288__chr15:74753622..74753661,+	chr15:74753622..74753661,+	31	73	14	0.4577644065986766	3.4657359027997265	4.30406509320417	2.70805020110221	0.37690403383492066
intergenic__NA__chr15:74775240..74775241,+	chr15:74775240..74775241,+	3	41	1		1.3862943611198906	3.7376696182833684	0.6931471805599453
Enhancer__chr15:74823971-74824076	chr15:74823971-74824076	4	20	2	0.44915951324098324	1.6094379124341003	3.044522437723423	1.0986122886681098	0.3709837423320691
Enhancer__chr15:74828638-74828659	chr15:74828638-74828659	2	14	2	0.5556694206813926	1.0986122886681098	2.70805020110221	1.0986122886681098	0.44190594860958915
protein_coding__p1@ARID3B__chr15:74833584..74833626,+	chr15:74833584..74833626,+	32	93	9		3.4965075614664802	4.543294782270004	2.302585092994046
protein_coding__p2@CLK3__chr15:74890824..74890860,+	chr15:74890824..74890860,+	13	64	7		2.6390573296152584	4.174387269895637	2.0794415416798357
antisense__NA__chr15:74907930..74907970,-	chr15:74907930..74907970,-	9	49	4	0.3591896027031347	2.302585092994046	3.912023005428146	1.6094379124341003	0.306888641775355
protein_coding__p1@EDC3__chr15:74988329..74988392,-	chr15:74988329..74988392,-	27	68	12		3.332204510175204	4.23410650459726	2.5649493574615367
protein_coding__p1@CYP1A1__chr15:75017862..75017876,-	chr15:75017862..75017876,-	2	29	1		1.0986122886681098	3.4011973816621555	0.6931471805599453
Enhancer__chr15:75018665-75019349	chr15:75018665-75019349	8	56	3	0.44241128115584877	2.1972245773362196	4.04305126783455	1.3862943611198906	0.3663162139772238
protein_coding__p1@CYP1A2__chr15:75041184..75041187,+	chr15:75041184..75041187,+	1	11	1		0.6931471805599453	2.4849066497880004	0.6931471805599453
Enhancer__chr15:75069783-75070047	chr15:75069783-75070047	4	39	2	0.3697670738231118	1.6094379124341003	3.6888794541139363	1.0986122886681098	0.31464070627792906
protein_coding__p3@CSK__chr15:75074385..75074405,+	chr15:75074385..75074405,+	11	84	5		2.4849066497880004	4.442651256490317	1.791759469228055
protein_coding__p1@CPLX3__chr15:75118944..75118983,+	chr15:75118944..75118983,+	7	50	2		2.0794415416798357	3.9318256327243257	1.0986122886681098
protein_coding__p1@ULK3__chr15:75135453..75135529,-	chr15:75135453..75135529,-	20	91	10		3.044522437723423	4.5217885770490405	2.3978952727983707
protein_coding__p1@SCAMP2__chr15:75165665..75165714,-	chr15:75165665..75165714,-	30	75	12		3.4339872044851463	4.330733340286331	2.5649493574615367
protein_coding__p1@MPI__chr15:75182370..75182408,+	chr15:75182370..75182408,+	8	60	2		2.1972245773362196	4.110873864173311	1.0986122886681098
antisense__NA__chr15:75192333..75192337,+	chr15:75192333..75192337,+	1	11	1	0.589777215836371	0.6931471805599453	2.4849066497880004	0.6931471805599453	0.463593890588819
protein_coding__NA__chr15:75199666..75199677,-	chr15:75199666..75199677,-	2	28	1		1.0986122886681098	3.367295829986474	0.6931471805599453
protein_coding__p2@COX5A__chr15:75230478..75230489,-	chr15:75230478..75230489,-	15	69	7		2.772588722239781	4.248495242049359	2.0794415416798357
div_pc__NA__chr15:75249629..75249668,+	chr15:75249629..75249668,+	6	56	2		1.9459101490553132	4.04305126783455	1.0986122886681098
div_pc__p8@RPP25__chr15:75249793..75249810,-	chr15:75249793..75249810,-	4	34	2		1.6094379124341003	3.5553480614894135	1.0986122886681098
protein_coding__p1@PPCDC__chr15:75315922..75315956,+	chr15:75315922..75315956,+	10	64	4		2.3978952727983707	4.174387269895637	1.6094379124341003
Enhancer__chr15:75422284-75422708	chr15:75422284-75422708	2	17	1	0.3502438408142505	1.0986122886681098	2.8903717578961645	0.6931471805599453	0.3002851989653703
Enhancer__chr15:75423357-75423922	chr15:75423357-75423922	2	15	2	0.43508379343475156	1.0986122886681098	2.772588722239781	1.0986122886681098	0.3612232401442583
Enhancer__chr15:75430605-75430778	chr15:75430605-75430778	2	5	1	0.1978160442223411	1.0986122886681098	1.791759469228055	0.6931471805599453	0.18049993550082805
Enhancer__chr15:75449127-75449383	chr15:75449127-75449383	4	35	1	0.47362763578829853	1.6094379124341003	3.58351893845611	0.6931471805599453	0.38772714027105104
Enhancer__chr15:75460054-75460405	chr15:75460054-75460405	8	35	3	0.46333563010934525	2.1972245773362196	3.58351893845611	1.3862943611198906	0.3807185079685439
Enhancer__chr15:75470847-75471095	chr15:75470847-75471095	7	46	3	0.4022955015449846	2.0794415416798357	3.8501476017100584	1.3862943611198906	0.3381105378333101
protein_coding__p@chr15:75487954..75487976,+__chr15:75487954..75487976,+	chr15:75487954..75487976,+	1	3	1		0.6931471805599453	1.3862943611198906	0.6931471805599453
protein_coding__p1@COMMD4__chr15:75628395..75628414,+	chr15:75628395..75628414,+	17	53	7		2.8903717578961645	3.9889840465642745	2.0794415416798357
protein_coding__p6@NEIL1__chr15:75639348..75639359,+	chr15:75639348..75639359,+	3	31	2		1.3862943611198906	3.4657359027997265	1.0986122886681098
div_lnc__p2@MAN2C1__chr15:75660431..75660463,+	chr15:75660431..75660463,+	13	58	6	0.37641822542399456	2.6390573296152584	4.07753744390572	1.9459101490553132	0.31948463622521234
div_pc__p1@MAN2C1__chr15:75660919..75660964,-	chr15:75660919..75660964,-	4	31	2	0.29759001567297316	1.6094379124341003	3.4657359027997265	1.0986122886681098	0.260508709892699
protein_coding__p2@SIN3A__chr15:75748143..75748162,-	chr15:75748143..75748162,-	3	41	1		1.3862943611198906	3.7376696182833684	0.6931471805599453
protein_coding__p1@PTPN9__chr15:75871589..75871676,-	chr15:75871589..75871676,-	11	78	3		2.4849066497880004	4.3694478524670215	1.3862943611198906
protein_coding__p6@SNUPN__chr15:75918787..75918823,-	chr15:75918787..75918823,-	3	21	2		1.3862943611198906	3.091042453358316	1.0986122886681098
div_pc__p1@SNX33__chr15:75940218..75940298,+	chr15:75940218..75940298,+	14	49	4		2.70805020110221	3.912023005428146	1.6094379124341003
Enhancer__chr15:75959061-75959441	chr15:75959061-75959441	11	76	3	0.33430850565022363	2.4849066497880004	4.343805421853684	1.3862943611198906	0.28841318436199115
protein_coding__NA__chr15:75971618..75971630,+	chr15:75971618..75971630,+	1	10	1		0.6931471805599453	2.3978952727983707	0.6931471805599453
protein_coding__p1@CSPG4__chr15:76005170..76005197,-	chr15:76005170..76005197,-	6	44	3		1.9459101490553132	3.8066624897703196	1.3862943611198906
protein_coding__p1@ODF3L1__chr15:76016375..76016392,+	chr15:76016375..76016392,+	8	47	4		2.1972245773362196	3.871201010907891	1.6094379124341003
div_lnc__p1@DNM1P35__chr15:76030927..76030972,-	chr15:76030927..76030972,-	19	83	7	0.41825596347538496	2.995732273553991	4.430816798843313	2.0794415416798357	0.34942792202823947
Enhancer__chr15:76050803-76051078	chr15:76050803-76051078	24	66	11	0.3624996930541355	3.2188758248682006	4.204692619390966	2.4849066497880004	0.3093210222738683
protein_coding__p2@UBE2Q2__chr15:76135779..76135795,+	chr15:76135779..76135795,+	13	65	4		2.6390573296152584	4.189654742026425	1.6094379124341003
protein_coding__p2@FBXO22__chr15:76196211..76196227,+	chr15:76196211..76196227,+	23	73	12		3.1780538303479458	4.30406509320417	2.5649493574615367
div_pc__p2@NRG4__chr15:76352095..76352145,-	chr15:76352095..76352145,-	17	96	3		2.8903717578961645	4.574710978503383	1.3862943611198906
div_pc__p2@C15orf27__chr15:76352284..76352306,+	chr15:76352284..76352306,+	8	59	4		2.1972245773362196	4.0943445622221	1.6094379124341003
protein_coding__p1@ETFA__chr15:76603727..76603818,-	chr15:76603727..76603818,-	15	81	5		2.772588722239781	4.406719247264253	1.791759469228055
protein_coding__p1@ISL2__chr15:76629123..76629151,+	chr15:76629123..76629151,+	5	19	2		1.791759469228055	2.995732273553991	1.0986122886681098
antisense__NA__chr15:76634859..76634860,-	chr15:76634859..76634860,-	3	35	1	0.4949478299999721	1.3862943611198906	3.58351893845611	0.6931471805599453	0.40209130991267006
div_lnc__NA__chr15:76634990..76634991,+	chr15:76634990..76634991,+	5	37	1		1.791759469228055	3.6375861597263857	0.6931471805599453
protein_coding__p1@SCAPER__chr15:77197655..77197716,-	chr15:77197655..77197716,-	16	57	7		2.833213344056216	4.060443010546419	2.0794415416798357
protein_coding__p3@RCN2__chr15:77223983..77223994,+	chr15:77223983..77223994,+	6	47	3		1.9459101490553132	3.871201010907891	1.3862943611198906
Enhancer__chr15:77280831-77281103	chr15:77280831-77281103	5	38	2	0.5081740167016312	1.791759469228055	3.6635616461296463	1.0986122886681098	0.4108996586189306
protein_coding__p6@TSPAN3__chr15:77376269..77376319,-	chr15:77376269..77376319,-	5	33	3		1.791759469228055	3.5263605246161616	1.3862943611198906
div_pc__p1@PEAK1__chr15:77712429..77712473,-	chr15:77712429..77712473,-	4	39	1		1.6094379124341003	3.6888794541139363	0.6931471805599453
div_pc__p2@HMG20A__chr15:77713025..77713081,+	chr15:77713025..77713081,+	5	39	3		1.791759469228055	3.6888794541139363	1.3862943611198906
Enhancer__chr15:77785821-77785911	chr15:77785821-77785911	5	45	2	0.4600445309855166	1.791759469228055	3.828641396489095	1.0986122886681098	0.37846693593012026
Enhancer__chr15:77788110-77788356	chr15:77788110-77788356	2	31	1	0.21251057440993507	1.0986122886681098	3.4657359027997265	0.6931471805599453	0.19269306495430522
intergenic__NA__chr15:77817940..77817971,+	chr15:77817940..77817971,+	2	20	1		1.0986122886681098	3.044522437723423	0.6931471805599453
antisense__NA__chr15:77933571..77933572,+	chr15:77933571..77933572,+	1	21	1	0.07661072729377273	0.6931471805599453	3.091042453358316	0.6931471805599453	0.07381789114279672
antisense__NA__chr15:77952388..77952390,+	chr15:77952388..77952390,+	2	25	1	0.4736011294102984	1.0986122886681098	3.258096538021482	0.6931471805599453	0.38770915294796726
Enhancer__chr15:78183206-78183429	chr15:78183206-78183429	3	27	1	0.30645236071372817	1.3862943611198906	3.332204510175204	0.6931471805599453	0.2673153420253457
div_pc__p1@TBC1D2B__chr15:78370002..78370069,-	chr15:78370002..78370069,-	11	65	2		2.4849066497880004	4.189654742026425	1.0986122886681098
div_pc__p1@SH2D7__chr15:78370140..78370169,+	chr15:78370140..78370169,+	11	63	3		2.4849066497880004	4.1588830833596715	1.3862943611198906
div_pc__p1@CIB2__chr15:78423776..78423794,-	chr15:78423776..78423794,-	10	70	6		2.3978952727983707	4.2626798770413155	1.9459101490553132
div_pc__NA__chr15:78423938..78423982,+	chr15:78423938..78423982,+	16	75	9		2.833213344056216	4.330733340286331	2.302585092994046
protein_coding__p2@ACSBG1__chr15:78538025..78538031,-	chr15:78538025..78538031,-	1	15	1		0.6931471805599453	2.772588722239781	0.6931471805599453
div_lnc__NA__chr15:78556340..78556372,-	chr15:78556340..78556372,-	2	28	2	0.3497548427634527	1.0986122886681098	3.367295829986474	1.0986122886681098	0.2999229780064353
div_pc__p2@DNAJA4__chr15:78556480..78556510,+	chr15:78556480..78556510,+	7	28	5	0.6421367021938487	2.0794415416798357	3.367295829986474	1.791759469228055	0.495998261032489
protein_coding__p2@WDR61__chr15:78591970..78591984,-	chr15:78591970..78591984,-	16	57	8		2.833213344056216	4.060443010546419	2.1972245773362196
Enhancer__chr15:78598854-78599004	chr15:78598854-78599004	7	38	3	0.20955685736127974	2.0794415416798357	3.6635616461296463	1.3862943611198906	0.19025405894303246
Enhancer__chr15:78619959-78620089	chr15:78619959-78620089	1	11	1	0.6520111903350996	0.6931471805599453	2.4849066497880004	0.6931471805599453	0.5019934488864372
protein_coding__p1@CRABP1__chr15:78632686..78632701,+	chr15:78632686..78632701,+	4	51	1		1.6094379124341003	3.9512437185814275	0.6931471805599453
Enhancer__chr15:78667581-78667654	chr15:78667581-78667654	12	51	6	0.4722411878839755	2.5649493574615367	3.9512437185814275	1.9459101490553132	0.3867858573493204
Enhancer__chr15:78703506-78703610	chr15:78703506-78703610	2	14	2	0.2687480277662174	1.0986122886681098	2.70805020110221	1.0986122886681098	0.23803060933677572
protein_coding__NA__chr15:78729953..78729967,+	chr15:78729953..78729967,+	4	22	3		1.6094379124341003	3.1354942159291497	1.3862943611198906
protein_coding__p1@AGPHD1__chr15:78799895..78799936,+	chr15:78799895..78799936,+	8	68	2		2.1972245773362196	4.23410650459726	1.0986122886681098
protein_coding__p1@PSMA4__chr15:78832757..78832806,+	chr15:78832757..78832806,+	14	60	5		2.70805020110221	4.110873864173311	1.791759469228055
protein_coding__p2@CHRNA5__chr15:78857849..78857869,+	chr15:78857849..78857869,+	7	34	4		2.0794415416798357	3.5553480614894135	1.6094379124341003
protein_coding__NA__chr15:79020123..79020135,-	chr15:79020123..79020135,-	6	41	2		1.9459101490553132	3.7376696182833684	1.0986122886681098
Enhancer__chr15:79049512-79049756	chr15:79049512-79049756	7	49	4	0.6306303324948201	2.0794415416798357	3.912023005428146	1.6094379124341003	0.4889666471188066
div_pc__NA__chr15:79102818..79102829,+	chr15:79102818..79102829,+	4	35	2		1.6094379124341003	3.58351893845611	1.0986122886681098
div_pc__p1@ADAMTS7__chr15:79103757..79103815,-	chr15:79103757..79103815,-	7	37	2		2.0794415416798357	3.6375861597263857	1.0986122886681098
protein_coding__p1@RASGRF1__chr15:79383102..79383127,-	chr15:79383102..79383127,-	6	35	2		1.9459101490553132	3.58351893845611	1.0986122886681098
protein_coding__p1@ANKRD34C__chr15:79575073..79575138,+	chr15:79575073..79575138,+	2	20	1		1.0986122886681098	3.044522437723423	0.6931471805599453
antisense__p1@LOC729911__chr15:79576229..79576296,-	chr15:79576229..79576296,-	3	33	1	0.3666762747620244	1.3862943611198906	3.5263605246161616	0.6931471805599453	0.3123817153311163
protein_coding__p2@TMED3__chr15:79603426..79603475,+	chr15:79603426..79603475,+	12	49	7		2.5649493574615367	3.912023005428146	2.0794415416798357
protein_coding__p1@KIAA1024__chr15:79724672..79724683,+	chr15:79724672..79724683,+	3	43	1		1.3862943611198906	3.784189633918261	0.6931471805599453
Enhancer__chr15:79973105-79973417	chr15:79973105-79973417	10	48	4	0.26585264298041694	2.3978952727983707	3.8918202981106265	1.6094379124341003	0.23574592119740778
Enhancer__chr15:79974651-79974678	chr15:79974651-79974678	1	16	1	0.564005824006197	0.6931471805599453	2.833213344056216	0.6931471805599453	0.44725036590531453
protein_coding__NA__chr15:80189701..80189745,-	chr15:80189701..80189745,-	5	47	2		1.791759469228055	3.871201010907891	1.0986122886681098
div_pc__p1@ENST00000542003__chr15:80215477..80215546,+	chr15:80215477..80215546,+	9	52	3		2.302585092994046	3.970291913552122	1.3862943611198906
div_pc__p1@ST20,p2@MTHFS__chr15:80215984..80216125,-	chr15:80215984..80216125,-	8	29	6		2.1972245773362196	3.4011973816621555	1.9459101490553132
Enhancer__chr15:80240668-80240846	chr15:80240668-80240846	5	30	2	0.29759008080191257	1.791759469228055	3.4339872044851463	1.0986122886681098	0.2605087600849299
Enhancer__chr15:80244748-80245013	chr15:80244748-80245013	2	24	1	0.659338928500883	1.0986122886681098	3.2188758248682006	0.6931471805599453	0.5064192872086585
Enhancer__chr15:80247139-80247277	chr15:80247139-80247277	1	14	1	0.5972034509023793	0.6931471805599453	2.70805020110221	0.6931471805599453	0.4682542567996235
protein_coding__p3@BCL2A1__chr15:80263572..80263585,-	chr15:80263572..80263585,-	2	13	1		1.0986122886681098	2.6390573296152584	0.6931471805599453
Enhancer__chr15:80265919-80266168	chr15:80265919-80266168	1	15	1	0.15140843221974812	0.6931471805599453	2.772588722239781	0.6931471805599453	0.14098591668225055
Enhancer__chr15:80269751-80270867	chr15:80269751-80270867	7	41	4	0.36024243009620527	2.0794415416798357	3.7376696182833684	1.6094379124341003	0.3076629412856743
Enhancer__chr15:80270919-80271718	chr15:80270919-80271718	2	10	2	0.4138284759650189	1.0986122886681098	2.3978952727983707	1.0986122886681098	0.34630125598986267
Enhancer__chr15:80303455-80303586	chr15:80303455-80303586	4	47	1	0.4708578115019895	1.6094379124341003	3.871201010907891	0.6931471805599453	0.3858457758337786
protein_coding__p1@ZFAND6__chr15:80351980..80352061,+	chr15:80351980..80352061,+	5	53	2		1.791759469228055	3.9889840465642745	1.0986122886681098
Enhancer__chr15:80433402-80433406	chr15:80433402-80433406	1	2	1	0.08227275540943901	0.6931471805599453	1.0986122886681098	0.6931471805599453	0.07906323313825701
protein_coding__NA__chr15:80445012..80445019,+	chr15:80445012..80445019,+	7	45	2		2.0794415416798357	3.828641396489095	1.0986122886681098
intergenic__p1@ENST00000560778__chr15:80544547..80544561,-	chr15:80544547..80544561,-	3	32	1		1.3862943611198906	3.4965075614664802	0.6931471805599453
div_pc__NA__chr15:80696159..80696160,-	chr15:80696159..80696160,-	1	21	1		0.6931471805599453	3.091042453358316	0.6931471805599453
div_pc__p1@ARNT2__chr15:80696703..80696754,+	chr15:80696703..80696754,+	15	72	2		2.772588722239781	4.290459441148391	1.0986122886681098
antisense__NA__chr15:80737482..80737487,-	chr15:80737482..80737487,-	1	11	1	0.6666666666666666	0.6931471805599453	2.4849066497880004	0.6931471805599453	0.5108256237659906
antisense__NA__chr15:80855269..80855271,-	chr15:80855269..80855271,-	1	11	1	0.6520111903350996	0.6931471805599453	2.4849066497880004	0.6931471805599453	0.5019934488864372
antisense__NA__chr15:80872548..80872566,-	chr15:80872548..80872566,-	8	20	5	0.3730525594868063	2.1972245773362196	3.044522437723423	1.791759469228055	0.317036406815567
Enhancer__chr15:80932884-80933245	chr15:80932884-80933245	3	13	2	0.3523682871386565	1.3862943611198906	2.6390573296152584	1.0986122886681098	0.3018573422559329
Enhancer__chr15:80935782-80936237	chr15:80935782-80936237	5	35	3	0.6410682436155554	1.791759469228055	3.58351893845611	1.3862943611198906	0.49534739784627485
protein_coding__NA__chr15:80971845..80971846,+	chr15:80971845..80971846,+	3	34	2		1.3862943611198906	3.5553480614894135	1.0986122886681098
Enhancer__chr15:81069569-81069760	chr15:81069569-81069760	2	17	2	0.6551828543619307	1.0986122886681098	2.8903717578961645	1.0986122886681098	0.503911488745189
protein_coding__p1@KIAA1199__chr15:81071703..81071719,+	chr15:81071703..81071719,+	2	26	1		1.0986122886681098	3.295836866004329	0.6931471805599453
protein_coding__NA__chr15:81201996..81201997,-	chr15:81201996..81201997,-	1	13	1		0.6931471805599453	2.6390573296152584	0.6931471805599453
protein_coding__p1@MESDC2__chr15:81282133..81282189,-	chr15:81282133..81282189,-	6	27	4		1.9459101490553132	3.332204510175204	1.6094379124341003
Enhancer__chr15:81291796-81292315	chr15:81291796-81292315	1	11	1	0.15829890326053994	0.6931471805599453	2.4849066497880004	0.6931471805599453	0.14695246610303436
protein_coding__p1@MESDC1__chr15:81293254..81293304,+	chr15:81293254..81293304,+	12	66	5		2.5649493574615367	4.204692619390966	1.791759469228055
protein_coding__p11@IL16__chr15:81451911..81451917,+	chr15:81451911..81451917,+	1	15	1		0.6931471805599453	2.772588722239781	0.6931471805599453
div_pc__p1@STARD5__chr15:81616471..81616489,-	chr15:81616471..81616489,-	7	62	3	0.3456605268437415	2.0794415416798357	4.143134726391533	1.3862943611198906	0.29688499052972
div_lnc__NA__chr15:81616716..81616766,+	chr15:81616716..81616766,+	12	59	6	0.4640266019791034	2.5649493574615367	4.0943445622221	1.9459101490553132	0.3811905861247875
protein_coding__p1@TMC3__chr15:81666546..81666560,-	chr15:81666546..81666560,-	2	17	2		1.0986122886681098	2.8903717578961645	1.0986122886681098
intergenic__NA__chr15:81702903..81702920,+	chr15:81702903..81702920,+	3	22	2		1.3862943611198906	3.1354942159291497	1.0986122886681098
intergenic__NA__chr15:81934507..81934508,-	chr15:81934507..81934508,-	1	14	1		0.6931471805599453	2.70805020110221	0.6931471805599453
Enhancer__chr15:82156047-82156216	chr15:82156047-82156216	5	33	1	0.564277026129469	1.791759469228055	3.5263605246161616	0.6931471805599453	0.447423753119287
Enhancer__chr15:82274392-82274506	chr15:82274392-82274506	2	11	2	0.19897032936799436	1.0986122886681098	2.4849066497880004	1.0986122886681098	0.18146312959072441
protein_coding__p3@MEX3B__chr15:82338482..82338496,-	chr15:82338482..82338496,-	7	42	3		2.0794415416798357	3.7612001156935624	1.3862943611198906
Enhancer__chr15:82339167-82339811	chr15:82339167-82339811	12	62	5	0.37818550094247355	2.5649493574615367	4.143134726391533	1.791759469228055	0.32076777960009534
Enhancer__chr15:82340231-82340454	chr15:82340231-82340454	1	11	1	0.3502438408142505	0.6931471805599453	2.4849066497880004	0.6931471805599453	0.3002851989653703
Enhancer__chr15:82374943-82375242	chr15:82374943-82375242	8	53	3	0.4061891882359278	2.1972245773362196	3.9889840465642745	1.3862943611198906	0.34088334211442994
div_pc__p1@EFTUD1__chr15:82555000..82555085,-	chr15:82555000..82555085,-	19	47	7		2.995732273553991	3.871201010907891	2.0794415416798357
div_pc__p1@FAM154B__chr15:82555125..82555168,+	chr15:82555125..82555168,+	15	57	8		2.772588722239781	4.060443010546419	2.1972245773362196
protein_coding__p1@RPS17L,p1@RPS17__chr15:83209198..83209215,-	chr15:83209198..83209215,-	15	62	9		2.772588722239781	4.143134726391533	2.302585092994046
protein_coding__NA__chr15:83224749..83224752,-	chr15:83224749..83224752,-	1	12	1		0.6931471805599453	2.5649493574615367	0.6931471805599453
antisense__NA__chr15:83316506..83316527,+	chr15:83316506..83316527,+	16	69	7	0.31949771276284633	2.833213344056216	4.248495242049359	2.0794415416798357	0.27725114354772434
div_pc__p@chr15:83317509..83317552,-__chr15:83317509..83317552,-	chr15:83317509..83317552,-	3	23	2		1.3862943611198906	3.1780538303479458	1.0986122886681098
protein_coding__p2@AP3B2__chr15:83378638..83378694,-	chr15:83378638..83378694,-	11	66	4		2.4849066497880004	4.204692619390966	1.6094379124341003
intergenic__p1@ENST00000544685,p1@ENST00000558174,p1@ENST00000558687,p1@ENST00000559366,p1@ENST00000561107__chr15:83419302..83419341,+	chr15:83419302..83419341,+	9	63	4		2.302585092994046	4.1588830833596715	1.6094379124341003
protein_coding__p1@FSD2__chr15:83474811..83474826,-	chr15:83474811..83474826,-	2	20	2		1.0986122886681098	3.044522437723423	1.0986122886681098
protein_coding__p1@WHAMM__chr15:83478370..83478426,+	chr15:83478370..83478426,+	8	45	4		2.1972245773362196	3.828641396489095	1.6094379124341003
div_pc__NA__chr15:83654635..83654670,-	chr15:83654635..83654670,-	15	56	6		2.772588722239781	4.04305126783455	1.9459101490553132
div_pc__p1@FAM103A1__chr15:83654950..83654978,+	chr15:83654950..83654978,+	31	65	16		3.4657359027997265	4.189654742026425	2.833213344056216
div_pc__p1@C15orf40__chr15:83680325..83680396,-	chr15:83680325..83680396,-	8	42	4		2.1972245773362196	3.7612001156935624	1.6094379124341003
div_lnc__p@chr15:83680504..83680525,+__chr15:83680504..83680525,+	chr15:83680504..83680525,+	11	65	4		2.4849066497880004	4.189654742026425	1.6094379124341003
protein_coding__p2@BTBD1__chr15:83736091..83736111,-	chr15:83736091..83736111,-	8	43	4		2.1972245773362196	3.784189633918261	1.6094379124341003
Enhancer__chr15:83761220-83761490	chr15:83761220-83761490	2	20	1	0.6666666666666666	1.0986122886681098	3.044522437723423	0.6931471805599453	0.5108256237659906
protein_coding__p2@TM6SF1__chr15:83776137..83776164,+	chr15:83776137..83776164,+	8	57	2		2.1972245773362196	4.060443010546419	1.0986122886681098
antisense__p@chr15:83847928..83847940,+__chr15:83847928..83847940,+	chr15:83847928..83847940,+	4	39	2	0.1811795779000398	1.6094379124341003	3.6888794541139363	1.0986122886681098	0.16651358145611686
protein_coding__p3@HDGFRP3__chr15:83876810..83876832,-	chr15:83876810..83876832,-	6	34	3		1.9459101490553132	3.5553480614894135	1.3862943611198906
Enhancer__chr15:83879617-83879962	chr15:83879617-83879962	1	7	1	0.14484033332321608	0.6931471805599453	2.0794415416798357	0.6931471805599453	0.1352651804032956
protein_coding__p1@BNC1__chr15:83953397..83953425,-	chr15:83953397..83953425,-	4	28	1		1.6094379124341003	3.367295829986474	0.6931471805599453
Enhancer__chr15:83954950-83955303	chr15:83954950-83955303	5	42	3	0.35258307189990246	1.791759469228055	3.7612001156935624	1.3862943611198906	0.3020161508503868
Enhancer__chr15:83957181-83957322	chr15:83957181-83957322	4	32	2	0.4685272894533879	1.6094379124341003	3.4965075614664802	1.0986122886681098	0.384260054700343
Enhancer__chr15:83992236-83992397	chr15:83992236-83992397	4	44	2	0.2797010716601693	1.6094379124341003	3.8066624897703196	1.0986122886681098	0.24662651289184268
Enhancer__chr15:84048302-84048583	chr15:84048302-84048583	1	10	1	0.6580511998259092	0.6931471805599453	2.3978952727983707	0.6931471805599453	0.5056429367103216
protein_coding__p1@SH3GL3__chr15:84116106..84116144,+	chr15:84116106..84116144,+	9	82	2		2.302585092994046	4.418840607796598	1.0986122886681098
protein_coding__p1@ADAMTSL3__chr15:84322865..84322888,+	chr15:84322865..84322888,+	9	54	5		2.302585092994046	4.007333185232471	1.791759469228055
Enhancer__chr15:85131508-85131753	chr15:85131508-85131753	3	42	2	0.3130901293896186	1.3862943611198906	3.7612001156935624	1.0986122886681098	0.27238323682587284
Enhancer__chr15:85141478-85141773	chr15:85141478-85141773	5	25	3	0.4814471517469672	1.791759469228055	3.258096538021482	1.3862943611198906	0.3930194152703219
protein_coding__p1@ZSCAN2__chr15:85144229..85144273,+	chr15:85144229..85144273,+	9	55	4		2.302585092994046	4.02535169073515	1.6094379124341003
intergenic__NA__chr15:85177240..85177259,-	chr15:85177240..85177259,-	3	44	1		1.3862943611198906	3.8066624897703196	0.6931471805599453
protein_coding__p1@WDR73__chr15:85197501..85197526,-	chr15:85197501..85197526,-	32	91	11		3.4965075614664802	4.5217885770490405	2.4849066497880004
protein_coding__p1@NMB__chr15:85201423..85201439,-	chr15:85201423..85201439,-	5	21	4		1.791759469228055	3.091042453358316	1.6094379124341003
protein_coding__NA__chr15:85259932..85259937,-	chr15:85259932..85259937,-	7	61	2		2.0794415416798357	4.127134385045092	1.0986122886681098
Enhancer__chr15:85290443-85290837	chr15:85290443-85290837	1	5	1	0.19134682574983133	0.6931471805599453	1.791759469228055	0.6931471805599453	0.1750844534805099
protein_coding__p1@ZNF592__chr15:85291785..85291848,+	chr15:85291785..85291848,+	10	39	5		2.3978952727983707	3.6888794541139363	1.791759469228055
protein_coding__p1@SLC28A1__chr15:85427879..85427899,+	chr15:85427879..85427899,+	4	42	2		1.6094379124341003	3.7612001156935624	1.0986122886681098
protein_coding__p2@PDE8A__chr15:85523687..85523747,+	chr15:85523687..85523747,+	4	26	3		1.6094379124341003	3.295836866004329	1.3862943611198906
Enhancer__chr15:85711891-85712151	chr15:85711891-85712151	3	23	1	0.11631582480038208	1.3862943611198906	3.1780538303479458	0.6931471805599453	0.11003382105594273
Enhancer__chr15:85861581-85861931	chr15:85861581-85861931	11	57	5	0.34305477791992856	2.4849066497880004	4.060443010546419	1.791759469228055	0.29494670443821547
Enhancer__chr15:85874454-85874742	chr15:85874454-85874742	10	61	3	0.3492708136484992	2.3978952727983707	4.127134385045092	1.3862943611198906	0.2995643084850897
Enhancer__chr15:85886798-85887001	chr15:85886798-85887001	5	42	3	0.3050021788267774	1.791759469228055	3.7612001156935624	1.3862943611198906	0.26620471037232607
Enhancer__chr15:85887676-85888027	chr15:85887676-85888027	3	42	1	0.10592169334560458	1.3862943611198906	3.7612001156935624	0.6931471805599453	0.10067909891691754
Enhancer__chr15:85890027-85890200	chr15:85890027-85890200	6	26	3	0.4701437267966897	1.9459101490553132	3.295836866004329	1.3862943611198906	0.3853601693422258
protein_coding__p1@AKAP13__chr15:85923797..85923844,+	chr15:85923797..85923844,+	15	49	10		2.772588722239781	3.912023005428146	2.3978952727983707
antisense__p1@ENST00000561409__chr15:86123601..86123622,-	chr15:86123601..86123622,-	2	15	1	0.43406726174901855	1.0986122886681098	2.772588722239781	0.6931471805599453	0.3605146460627929
antisense__NA__chr15:86270449..86270455,-	chr15:86270449..86270455,-	1	14	1		0.6931471805599453	2.70805020110221	0.6931471805599453
Enhancer__chr15:86294662-86294910	chr15:86294662-86294910	4	17	2	0.43062159837895664	1.6094379124341003	2.8903717578961645	1.0986122886681098	0.35810903400510474
protein_coding__p1@KLHL25__chr15:86338134..86338163,-	chr15:86338134..86338163,-	8	43	5		2.1972245773362196	3.784189633918261	1.791759469228055
Enhancer__chr15:86619851-86620123	chr15:86619851-86620123	3	20	2	0.501941569187934	1.3862943611198906	3.044522437723423	1.0986122886681098	0.40675865057987026
antisense__NA__chr15:87174369..87174370,-	chr15:87174369..87174370,-	1	14	1	0.6666666666666666	0.6931471805599453	2.70805020110221	0.6931471805599453	0.5108256237659906
Enhancer__chr15:87685684-87685856	chr15:87685684-87685856	2	10	2	0.44915951324098324	1.0986122886681098	2.3978952727983707	1.0986122886681098	0.3709837423320691
Enhancer__chr15:87733598-87733881	chr15:87733598-87733881	2	14	2	0.5557034210786174	1.0986122886681098	2.70805020110221	1.0986122886681098	0.4419278041691478
Enhancer__chr15:88021101-88021401	chr15:88021101-88021401	9	39	5	0.3934759995940239	2.302585092994046	3.6888794541139363	1.791759469228055	0.3318013446799741
Enhancer__chr15:88070699-88070948	chr15:88070699-88070948	4	13	3	0.3941279744197375	1.6094379124341003	2.6390573296152584	1.3862943611198906	0.3322691118690577
Enhancer__chr15:88072064-88072456	chr15:88072064-88072456	2	14	1	0.5456532793538186	1.0986122886681098	2.70805020110221	0.6931471805599453	0.4354466555135948
intergenic__p1@ENST00000560439__chr15:88247085..88247087,-	chr15:88247085..88247087,-	6	70	2		1.9459101490553132	4.2626798770413155	1.0986122886681098
protein_coding__p4@NTRK3__chr15:88799990..88800004,-	chr15:88799990..88800004,-	14	80	3		2.70805020110221	4.394449154672439	1.3862943611198906
Enhancer__chr15:88801535-88801887	chr15:88801535-88801887	2	11	1	0.1978160442223411	1.0986122886681098	2.4849066497880004	0.6931471805599453	0.18049993550082805
Enhancer__chr15:88826996-88827134	chr15:88826996-88827134	1	13	1	0.0867885365344387	0.6931471805599453	2.6390573296152584	0.6931471805599453	0.08322705060721106
Enhancer__chr15:88834663-88834780	chr15:88834663-88834780	4	24	2	0.6236695325683107	1.6094379124341003	3.2188758248682006	1.0986122886681098	0.48468873123479
Enhancer__chr15:88945727-88945917	chr15:88945727-88945917	8	34	5	0.4413168618772493	2.1972245773362196	3.5553480614894135	1.791759469228055	0.36555718311379976
div_pc__p1@MRPL46__chr15:89010607..89010633,-	chr15:89010607..89010633,-	8	62	4		2.1972245773362196	4.143134726391533	1.6094379124341003
div_pc__NA__chr15:89010671..89010689,+	chr15:89010671..89010689,+	7	50	4		2.0794415416798357	3.9318256327243257	1.6094379124341003
Enhancer__chr15:89027924-89028249	chr15:89027924-89028249	3	27	1	0.3945426814169572	1.3862943611198906	3.332204510175204	0.6931471805599453	0.3325665345850812
protein_coding__p1@DET1__chr15:89089860..89089918,-	chr15:89089860..89089918,-	10	38	7		2.3978952727983707	3.6635616461296463	2.0794415416798357
Enhancer__chr15:89148971-89149164	chr15:89148971-89149164	5	41	4	0.3397173883998579	1.791759469228055	3.7376696182833684	1.6094379124341003	0.2924586875401955
Enhancer__chr15:89156201-89156887	chr15:89156201-89156887	6	47	3	0.39876099366118145	1.9459101490553132	3.871201010907891	1.3862943611198906	0.33558684024577
protein_coding__p2@AEN__chr15:89164520..89164559,+	chr15:89164520..89164559,+	10	81	3		2.3978952727983707	4.406719247264253	1.3862943611198906
protein_coding__p@chr15:89179547..89179555,+__chr15:89179547..89179555,+	chr15:89179547..89179555,+	6	39	2		1.9459101490553132	3.6888794541139363	1.0986122886681098
protein_coding__p1@ACAN__chr15:89346657..89346673,+	chr15:89346657..89346673,+	4	37	1		1.6094379124341003	3.6375861597263857	0.6931471805599453
protein_coding__p1@HAPLN3__chr15:89438742..89438791,-	chr15:89438742..89438791,-	3	25	2		1.3862943611198906	3.258096538021482	1.0986122886681098
protein_coding__p2@MFGE8__chr15:89456630..89456646,-	chr15:89456630..89456646,-	9	78	4		2.302585092994046	4.3694478524670215	1.6094379124341003
Enhancer__chr15:89532902-89533939	chr15:89532902-89533939	9	64	3	0.28708865958549845	2.302585092994046	4.174387269895637	1.3862943611198906	0.2523828148081021
Enhancer__chr15:89536188-89536571	chr15:89536188-89536571	2	10	2	0.6637487465623599	1.0986122886681098	2.3978952727983707	1.0986122886681098	0.5090733373458998
Enhancer__chr15:89542269-89542524	chr15:89542269-89542524	5	42	2	0.3489479124010462	1.791759469228055	3.7612001156935624	1.0986122886681098	0.2993249644720361
Enhancer__chr15:89595180-89595429	chr15:89595180-89595429	1	13	1	0.4714909904345661	0.6931471805599453	2.6390573296152584	0.6931471805599453	0.3862761659642307
div_lnc__NA__chr15:89631461..89631462,-	chr15:89631461..89631462,-	1	9	1	0.6663879570796242	0.6931471805599453	2.302585092994046	0.6931471805599453	0.5106583840299802
protein_coding__p1@RLBP1__chr15:89764789..89764850,-	chr15:89764789..89764850,-	1	4	1		0.6931471805599453	1.6094379124341003	0.6931471805599453
protein_coding__p1@FANCI__chr15:89787185..89787263,+	chr15:89787185..89787263,+	23	66	9		3.1780538303479458	4.204692619390966	2.302585092994046
div_pc__p1@POLG__chr15:89878025..89878093,-	chr15:89878025..89878093,-	4	32	2	0.27796441202552047	1.6094379124341003	3.4965075614664802	1.0986122886681098	0.2452685089522202
div_lnc__NA__chr15:89878269..89878283,+	chr15:89878269..89878283,+	13	89	4	0.4018665210915533	2.6390573296152584	4.499809670330265	1.6094379124341003	0.33780457801122066
Enhancer__chr15:89878895-89879173	chr15:89878895-89879173	1	3	1	0.11631582480038208	0.6931471805599453	1.3862943611198906	0.6931471805599453	0.11003382105594273
intergenic__NA__chr15:89904844..89904851,+	chr15:89904844..89904851,+	2	27	2		1.0986122886681098	3.332204510175204	1.0986122886681098
Enhancer__chr15:89923171-89923194	chr15:89923171-89923194	4	14	2	0.5992475032047626	1.6094379124341003	2.70805020110221	1.0986122886681098	0.46953320811804183
Enhancer__chr15:89945047-89945578	chr15:89945047-89945578	8	44	4	0.44533104824607	2.1972245773362196	3.8066624897703196	1.6094379124341003	0.3683383944574251
protein_coding__p1@RHCG__chr15:90039805..90039821,-	chr15:90039805..90039821,-	12	54	6		2.5649493574615367	4.007333185232471	1.9459101490553132
Enhancer__chr15:90056616-90056810	chr15:90056616-90056810	5	31	3	0.3249854845756652	1.791759469228055	3.4657359027997265	1.3862943611198906	0.2814015043409449
protein_coding__p2@C15orf42__chr15:90118685..90118717,+	chr15:90118685..90118717,+	9	62	4		2.302585092994046	4.143134726391533	1.6094379124341003
protein_coding__p1@DAB1,p1@OMA1__chr1:59012365..59012437,-	chr1:59012365..59012437,-	10	64	3		2.3978952727983707	4.174387269895637	1.3862943611198906
protein_coding__NA__chr1:59012463..59012474,-	chr1:59012463..59012474,-	15	51	7		2.772588722239781	3.9512437185814275	2.0794415416798357
protein_coding__p1@KIF7__chr15:90198659..90198713,-	chr15:90198659..90198713,-	5	38	3		1.791759469228055	3.6635616461296463	1.3862943611198906
div_pc__p1@PEX11A__chr15:90233907..90233991,-	chr15:90233907..90233991,-	31	70	10		3.4657359027997265	4.2626798770413155	2.3978952727983707
div_pc__p1@WDR93__chr15:90234040..90234061,+	chr15:90234040..90234061,+	30	75	10		3.4339872044851463	4.330733340286331	2.3978952727983707
protein_coding__p6@MESP1__chr15:90294478..90294480,-	chr15:90294478..90294480,-	5	43	2		1.791759469228055	3.784189633918261	1.0986122886681098
protein_coding__NA__chr15:90303783..90303820,+	chr15:90303783..90303820,+	15	84	4		2.772588722239781	4.442651256490317	1.6094379124341003
Enhancer__chr15:90324413-90324614	chr15:90324413-90324614	1	10	1	0.1978160442223411	0.6931471805599453	2.3978952727983707	0.6931471805599453	0.18049993550082805
Enhancer__chr15:90325168-90325324	chr15:90325168-90325324	7	33	5	0.3384036922620118	2.0794415416798357	3.5263605246161616	1.791759469228055	0.2914776294000698
protein_coding__p18@ANPEP__chr15:90358564..90358583,-	chr15:90358564..90358583,-	3	47	2		1.3862943611198906	3.871201010907891	1.0986122886681098
Enhancer__chr15:90363996-90364798	chr15:90363996-90364798	4	45	2	0.5333286352011097	1.6094379124341003	3.828641396489095	1.0986122886681098	0.4274409508229693
Enhancer__chr15:90365179-90365539	chr15:90365179-90365539	3	36	1	0.5439784798286392	1.3862943611198906	3.6109179126442243	0.6931471805599453	0.43436251357063127
Enhancer__chr15:90366635-90367145	chr15:90366635-90367145	2	22	1	0.6281819113496709	1.0986122886681098	3.1354942159291497	0.6931471805599453	0.48746400049626837
Enhancer__chr15:90371902-90372049	chr15:90371902-90372049	5	44	2	0.42726306020324445	1.791759469228055	3.8066624897703196	1.0986122886681098	0.35575866642694726
Enhancer__chr1:59039624-59039692	chr1:59039624-59039692	8	32	4	0.29005954186120353	2.1972245773362196	3.4965075614664802	1.6094379124341003	0.25468837378995623
protein_coding__p1@TACSTD2__chr1:59042917..59042931,-	chr1:59042917..59042931,-	4	35	3		1.6094379124341003	3.58351893845611	1.3862943611198906
protein_coding__p1@AP3S2,p1@C15orf38-AP3S2__chr15:90437195..90437261,-	chr15:90437195..90437261,-	16	40	14		2.833213344056216	3.713572066704308	2.70805020110221
protein_coding__p1@C15orf38__chr15:90456156..90456198,-	chr15:90456156..90456198,-	4	18	2		1.6094379124341003	2.9444389791664403	1.0986122886681098
Enhancer__chr1:59049880-59049917	chr1:59049880-59049917	3	23	2	0.5561095028446834	1.3862943611198906	3.1780538303479458	1.0986122886681098	0.4421887978588707
Enhancer__chr1:59050239-59050578	chr1:59050239-59050578	17	57	7	0.4703799388427974	2.8903717578961645	4.060443010546419	2.0794415416798357	0.38552082919297
Enhancer__chr15:90519497-90519678	chr15:90519497-90519678	2	33	1	0.2830653131569139	1.0986122886681098	3.5263605246161616	0.6931471805599453	0.2492519909293179
protein_coding__p1@ZNF710__chr15:90544532..90544563,+	chr15:90544532..90544563,+	7	48	5		2.0794415416798357	3.8918202981106265	1.791759469228055
intergenic__NA__chr15:90625677..90625680,-	chr15:90625677..90625680,-	1	10	1		0.6931471805599453	2.3978952727983707	0.6931471805599453
div_pc__p1@IDH2__chr15:90645679..90645753,-	chr15:90645679..90645753,-	11	55	6	0.4469212236796866	2.4849066497880004	4.02535169073515	1.9459101490553132	0.36943800503377855
div_lnc__NA__chr15:90645831..90645868,+	chr15:90645831..90645868,+	11	70	3	0.39261345127584263	2.4849066497880004	4.2626798770413155	1.3862943611198906	0.3311821625891266
Enhancer__chr15:90649995-90650276	chr15:90649995-90650276	8	34	3	0.34073079419865065	2.1972245773362196	3.5553480614894135	1.3862943611198906	0.2932148341082635
Enhancer__chr15:90669829-90670140	chr15:90669829-90670140	5	62	2	0.38624892125521926	1.791759469228055	4.143134726391533	1.0986122886681098	0.32660148150736285
Enhancer__chr15:90701535-90701765	chr15:90701535-90701765	15	62	6	0.45549688633615165	2.772588722239781	4.143134726391533	1.9459101490553132	0.37534734496123323
protein_coding__NA__chr15:90703812..90703851,+	chr15:90703812..90703851,+	2	16	2		1.0986122886681098	2.833213344056216	1.0986122886681098
div_pc__NA__chr15:90776795..90776802,+	chr15:90776795..90776802,+	21	74	7		3.091042453358316	4.31748811353631	2.0794415416798357
div_pc__p1@CIB1__chr15:90777134..90777190,-	chr15:90777134..90777190,-	14	66	8		2.70805020110221	4.204692619390966	2.1972245773362196
protein_coding__p1@TTLL13__chr15:90792782..90792794,+	chr15:90792782..90792794,+	12	60	7		2.5649493574615367	4.110873864173311	2.0794415416798357
protein_coding__p1@NGRN__chr15:90808889..90808917,+	chr15:90808889..90808917,+	29	67	14		3.4011973816621555	4.219507705176107	2.70805020110221
Enhancer__chr1:59083966-59084335	chr1:59083966-59084335	6	40	2	0.42648805551017616	1.9459101490553132	3.713572066704308	1.0986122886681098	0.35521551835222287
Enhancer__chr1:59085972-59086240	chr1:59085972-59086240	4	30	2	0.5690350540209418	1.6094379124341003	3.4339872044851463	1.0986122886681098	0.4504608151335378
protein_coding__p1@ZNF774__chr15:90895471..90895543,+	chr15:90895471..90895543,+	8	24	4		2.1972245773362196	3.2188758248682006	1.6094379124341003
protein_coding__p1@IQGAP1__chr15:90931466..90931544,+	chr15:90931466..90931544,+	21	73	8		3.091042453358316	4.30406509320417	2.1972245773362196
protein_coding__p1@CRTC3__chr15:91073111..91073191,+	chr15:91073111..91073191,+	9	37	3		2.302585092994046	3.6375861597263857	1.3862943611198906
Enhancer__chr15:91190174-91190180	chr15:91190174-91190180	3	17	2	0.38040918732259205	1.3862943611198906	2.8903717578961645	1.0986122886681098	0.3223799677705572
Enhancer__chr15:91191799-91192162	chr15:91191799-91192162	11	50	5	0.27803067936660214	2.4849066497880004	3.9318256327243257	1.791759469228055	0.2453203614313737
Enhancer__chr15:91193387-91193792	chr15:91193387-91193792	3	12	3	0.3549358550640354	1.3862943611198906	2.5649493574615367	1.3862943611198906	0.30375411377498146
intergenic__NA__chr15:91203969..91203991,+	chr15:91203969..91203991,+	11	58	6		2.4849066497880004	4.07753744390572	1.9459101490553132
Enhancer__chr15:91208661-91208996	chr15:91208661-91208996	2	22	1	0.44865151088019706	1.0986122886681098	3.1354942159291497	0.6931471805599453	0.37063313122474595
div_lnc__p1@ENST00000559531__chr15:91260325..91260386,-	chr15:91260325..91260386,-	13	36	8	0.3403792239339378	2.6390573296152584	3.6109179126442243	2.1972245773362196	0.2929525768608174
div_pc__p1@BLM__chr15:91260552..91260644,+	chr15:91260552..91260644,+	20	88	12	0.3887600594170059	3.044522437723423	4.48863636973214	2.5649493574615367	0.3284113054500634
Enhancer__chr15:91361562-91361718	chr15:91361562-91361718	8	58	5	0.35566631995756337	2.1972245773362196	4.07753744390572	1.791759469228055	0.3042930825088974
Enhancer__chr15:91363077-91363440	chr15:91363077-91363440	2	13	2	0.6154718463980677	1.0986122886681098	2.6390573296152584	1.0986122886681098	0.47962707895511536
Enhancer__chr15:91373203-91373629	chr15:91373203-91373629	4	25	3	0.2622501908545231	1.6094379124341003	3.258096538021482	1.3862943611198906	0.2328959939587171
Enhancer__chr15:91379655-91379770	chr15:91379655-91379770	16	53	5	0.48805726158995133	2.833213344056216	3.9889840465642745	1.791759469228055	0.39747141792178875
Enhancer__chr15:91381352-91381687	chr15:91381352-91381687	7	49	3	0.28210092917511137	2.0794415416798357	3.912023005428146	1.3862943611198906	0.24850008330530243
intergenic__p1@ENST00000558221__chr15:91382914..91382962,+	chr15:91382914..91382962,+	3	24	2		1.3862943611198906	3.2188758248682006	1.0986122886681098
Enhancer__chr15:91388571-91388689	chr15:91388571-91388689	13	50	6	0.3886739517016418	2.6390573296152584	3.9318256327243257	1.9459101490553132	0.3283493002214624
Enhancer__chr15:91395318-91395618	chr15:91395318-91395618	1	16	1		0.6931471805599453	2.833213344056216	0.6931471805599453
Enhancer__chr15:91395931-91396167	chr15:91395931-91396167	5	19	4	0.4268404767250028	1.791759469228055	2.995732273553991	1.6094379124341003	0.3554625429851295
Enhancer__chr15:91399904-91400195	chr15:91399904-91400195	3	21	2	0.4161127762231886	1.3862943611198906	3.091042453358316	1.0986122886681098	0.3479156363255108
Enhancer__chr15:91406787-91406881	chr15:91406787-91406881	1	10	1	0.1978160442223411	0.6931471805599453	2.3978952727983707	0.6931471805599453	0.18049993550082805
protein_coding__p1@FURIN__chr15:91411810..91411828,+	chr15:91411810..91411828,+	8	32	4		2.1972245773362196	3.4965075614664802	1.6094379124341003
protein_coding__p3@MAN2A2__chr15:91445594..91445693,+	chr15:91445594..91445693,+	6	43	3		1.9459101490553132	3.784189633918261	1.3862943611198906
antisense__NA__chr15:91464415..91464430,-	chr15:91464415..91464430,-	1	10	1	0.6666666666666666	0.6931471805599453	2.3978952727983707	0.6931471805599453	0.5108256237659906
protein_coding__p2@UNC45A__chr15:91473403..91473422,+	chr15:91473403..91473422,+	27	50	13		3.332204510175204	3.9318256327243257	2.6390573296152584
protein_coding__p1@HDDC3__chr15:91475747..91475802,-	chr15:91475747..91475802,-	10	47	5		2.3978952727983707	3.871201010907891	1.791759469228055
antisense__p1@ENST00000448987__chr15:91478373..91478409,-	chr15:91478373..91478409,-	16	51	6	0.4607479879490432	2.833213344056216	3.9512437185814275	1.9459101490553132	0.37894862504194043
div_pc__p1@RCCD1__chr15:91498089..91498151,+	chr15:91498089..91498151,+	19	66	9	0.3502065127729396	2.995732273553991	4.204692619390966	2.302585092994046	0.3002575531756496
div_lnc__NA__chr15:91498438..91498466,-	chr15:91498438..91498466,-	8	57	3	0.3467734810254844	2.1972245773362196	4.060443010546419	1.3862943611198906	0.2977117177526565
protein_coding__p6@PRC1__chr15:91537875..91537886,-	chr15:91537875..91537886,-	18	93	5		2.9444389791664403	4.543294782270004	1.791759469228055
div_pc__p1@VPS33B__chr15:91565770..91565840,-	chr15:91565770..91565840,-	14	46	12	0.46499528071787916	2.70805020110221	3.8501476017100584	2.5649493574615367	0.3818520211108586
div_lnc__NA__chr15:91565894..91565940,+	chr15:91565894..91565940,+	6	58	1	0.4408442889942785	1.9459101490553132	4.07753744390572	0.6931471805599453	0.3652292535758815
protein_coding__p3@SV2B__chr15:91643173..91643199,+	chr15:91643173..91643199,+	1	9	1		0.6931471805599453	2.302585092994046	0.6931471805599453
protein_coding__p1@MYSM1__chr1:59165724..59165751,-	chr1:59165724..59165751,-	8	62	4		2.1972245773362196	4.143134726391533	1.6094379124341003
Enhancer__chr1:59170307-59170692	chr1:59170307-59170692	3	28	2	0.4285704964054889	1.3862943611198906	3.367295829986474	1.0986122886681098	0.3566742914223617
Enhancer__chr15:91973345-91973515	chr15:91973345-91973515	4	21	4	0.48865938170977047	1.6094379124341003	3.091042453358316	1.6094379124341003	0.3978759711259954
Enhancer__chr15:91989048-91989141	chr15:91989048-91989141	2	11	2	0.2963033537114208	1.0986122886681098	2.4849066497880004	1.0986122886681098	0.25951663976193196
Enhancer__chr15:92012941-92013525	chr15:92012941-92013525	4	38	2	0.5480058502006324	1.6094379124341003	3.6635616461296463	1.0986122886681098	0.43696755435976914
Enhancer__chr15:92072848-92072979	chr15:92072848-92072979	2	12	1	0.11631582480038208	1.0986122886681098	2.5649493574615367	0.6931471805599453	0.11003382105594273
Enhancer__chr15:92102399-92102560	chr15:92102399-92102560	1	7	1	0.3663222093568983	0.6931471805599453	2.0794415416798357	0.6931471805599453	0.3121226113402693
intergenic__NA__chr15:92192313..92192351,-	chr15:92192313..92192351,-	4	42	2		1.6094379124341003	3.7612001156935624	1.0986122886681098
Enhancer__chr1:59221049-59221462	chr1:59221049-59221462	17	43	11	0.36194583074969405	2.8903717578961645	3.784189633918261	2.4849066497880004	0.3089144350932972
Enhancer__chr15:92237367-92237612	chr15:92237367-92237612	4	28	3	0.47830954185672203	1.6094379124341003	3.367295829986474	1.3862943611198906	0.39089923351864836
Enhancer__chr1:59228706-59229186	chr1:59228706-59229186	1	12	1	0.2660324226915282	0.6931471805599453	2.5649493574615367	0.6931471805599453	0.23588793373490488
protein_coding__p1@SLCO3A1__chr15:92396920..92396987,+	chr15:92396920..92396987,+	19	82	4		2.995732273553991	4.418840607796598	1.6094379124341003
protein_coding__p2@JUN__chr1:59249732..59249749,-	chr1:59249732..59249749,-	9	66	4		2.302585092994046	4.204692619390966	1.6094379124341003
intergenic__p1@LOC100131060__chr1:59250815..59250848,+	chr1:59250815..59250848,+	17	56	8		2.8903717578961645	4.04305126783455	2.1972245773362196
Enhancer__chr1:59251646-59251903	chr1:59251646-59251903	2	21	1	0.6116929083918836	1.0986122886681098	3.091042453358316	0.6931471805599453	0.47728512245736354
Enhancer__chr1:59280364-59280505	chr1:59280364-59280505	11	47	5	0.27615372788872494	2.4849066497880004	3.871201010907891	1.791759469228055	0.24385065406772133
Enhancer__chr1:59280773-59281281	chr1:59280773-59281281	13	52	6	0.43439328659678506	2.6390573296152584	3.970291913552122	1.9459101490553132	0.36074196301115263
Enhancer__chr1:59281510-59281579	chr1:59281510-59281579	2	12	2	0.27311323287421924	1.0986122886681098	2.5649493574615367	1.0986122886681098	0.24146526524573833
Enhancer__chr1:59281873-59282217	chr1:59281873-59282217	12	80	5	0.3576965166162714	2.5649493574615367	4.394449154672439	1.791759469228055	0.3057895259702742
protein_coding__p1@ST8SIA2__chr15:92937073..92937133,+	chr15:92937073..92937133,+	13	57	4		2.6390573296152584	4.060443010546419	1.6094379124341003
Enhancer__chr15:93142854-93143118	chr15:93142854-93143118	2	2	2	0.49654475881483695	1.0986122886681098	1.0986122886681098	1.0986122886681098	0.4031589568609036
protein_coding__p3@FAM174B__chr15:93353104..93353119,-	chr15:93353104..93353119,-	3	22	2		1.3862943611198906	3.1354942159291497	1.0986122886681098
Enhancer__chr15:93354824-93354998	chr15:93354824-93354998	2	24	1	0.40510898701046383	1.0986122886681098	3.2188758248682006	0.6931471805599453	0.34011487060320106
Enhancer__chr15:93363497-93364154	chr15:93363497-93364154	17	88	4	0.3615321305186967	2.8903717578961645	4.48863636973214	1.6094379124341003	0.3086106322059137
Enhancer__chr15:93374780-93375598	chr15:93374780-93375598	8	43	4	0.29185292303557	2.1972245773362196	3.784189633918261	1.6094379124341003	0.25607756222075023
Enhancer__chr15:93376360-93376528	chr15:93376360-93376528	1	9	1	0.6632532625778729	0.6931471805599453	2.302585092994046	0.6931471805599453	0.508775481205874
Enhancer__chr15:93388455-93388698	chr15:93388455-93388698	1	11	1	0.3817287181867685	0.6931471805599453	2.4849066497880004	0.6931471805599453	0.32333540954044454
Enhancer__chr15:93424689-93424786	chr15:93424689-93424786	1	21	1	0.42129029299061177	0.6931471805599453	3.091042453358316	0.6931471805599453	0.35156511606991675
Enhancer__chr15:93425040-93425223	chr15:93425040-93425223	2	16	2	0.29157180324577586	1.0986122886681098	2.833213344056216	1.0986122886681098	0.2558599287917257
protein_coding__p12@CHD2__chr15:93426514..93426562,+	chr15:93426514..93426562,+	7	62	4		2.0794415416798357	4.143134726391533	1.6094379124341003
Enhancer__chr1:59347262-59347482	chr1:59347262-59347482	4	38	1	0.5436537268371069	1.6094379124341003	3.6635616461296463	0.6931471805599453	0.4341521562670453
Enhancer__chr1:59350687-59351233	chr1:59350687-59351233	4	39	2	0.6048582647353494	1.6094379124341003	3.6888794541139363	1.0986122886681098	0.47303544410644094
Enhancer__chr15:93573195-93573591	chr15:93573195-93573591	1	6	1	0.21053490285062704	0.6931471805599453	1.9459101490553132	0.6931471805599453	0.19106233039676307
Enhancer__chr15:93580534-93580838	chr15:93580534-93580838	2	14	2	0.11631582480038208	1.0986122886681098	2.70805020110221	1.0986122886681098	0.11003382105594273
intergenic__NA__chr1:59362394..59362407,-	chr1:59362394..59362407,-	7	39	4		2.0794415416798357	3.6888794541139363	1.6094379124341003
protein_coding__p1@RGMA__chr15:93632421..93632446,-	chr15:93632421..93632446,-	1	11	1		0.6931471805599453	2.4849066497880004	0.6931471805599453
Enhancer__chr1:59369049-59370138	chr1:59369049-59370138	3	33	1	0.2263747277618399	1.3862943611198906	3.5263605246161616	0.6931471805599453	0.20406244151532854
Enhancer__chr15:93707478-93707766	chr15:93707478-93707766	1	13	1	0.503660931046069	0.6931471805599453	2.6390573296152584	0.6931471805599453	0.40790275532795417
Enhancer__chr15:93790347-93790594	chr15:93790347-93790594	1	4	1	0.0867885365344387	0.6931471805599453	1.6094379124341003	0.6931471805599453	0.08322705060721106
Enhancer__chr15:93791047-93791320	chr15:93791047-93791320	5	52	2	0.4827454214784628	1.791759469228055	3.970291913552122	1.0986122886681098	0.39389538387387235
Enhancer__chr15:93792921-93793072	chr15:93792921-93793072	1	11	1	0.2894847002075951	0.6931471805599453	2.4849066497880004	0.6931471805599453	0.25424268136588446
Enhancer__chr15:93793368-93793760	chr15:93793368-93793760	10	49	5	0.42847832311322626	2.3978952727983707	3.912023005428146	1.791759469228055	0.35660976799408506
Enhancer__chr15:93794547-93794631	chr15:93794547-93794631	1	7	1		0.6931471805599453	2.0794415416798357	0.6931471805599453
Enhancer__chr15:93814865-93815040	chr15:93814865-93815040	2	7	1	0.42129029299061177	1.0986122886681098	2.0794415416798357	0.6931471805599453	0.35156511606991675
Enhancer__chr15:93819308-93819572	chr15:93819308-93819572	1	10	1	0.3663222093568983	0.6931471805599453	2.3978952727983707	0.6931471805599453	0.3121226113402693
intergenic__NA__chr15:93855783..93855786,+	chr15:93855783..93855786,+	1	3	1		0.6931471805599453	1.3862943611198906	0.6931471805599453
Enhancer__chr15:93864881-93865242	chr15:93864881-93865242	2	11	2	0.5202592775999271	1.0986122886681098	2.4849066497880004	1.0986122886681098	0.418880897679893
Enhancer__chr1:59392782-59392938	chr1:59392782-59392938	2	42	1	0.42129029299061177	1.0986122886681098	3.7612001156935624	0.6931471805599453	0.35156511606991675
Enhancer__chr1:59394323-59394565	chr1:59394323-59394565	3	27	2	0.4195597098195664	1.3862943611198906	3.332204510175204	1.0986122886681098	0.35034676002619375
Enhancer__chr1:59395500-59395772	chr1:59395500-59395772	4	40	2	0.344467252277188	1.6094379124341003	3.713572066704308	1.0986122886681098	0.2959978396262739
Enhancer__chr1:59397559-59397706	chr1:59397559-59397706	3	20	2	0.5252069252087113	1.3862943611198906	3.044522437723423	1.0986122886681098	0.4221300895159512
intergenic__p1@ENST00000555255,p1@ENST00000555364,p1@uc002btf.1__chr15:94443921..94443956,+	chr15:94443921..94443956,+	3	19	2		1.3862943611198906	2.995732273553991	1.0986122886681098
intergenic__p1@ENST00000555772,p1@ENST00000556447__chr15:94614083..94614115,-	chr15:94614083..94614115,-	4	16	4		1.6094379124341003	2.833213344056216	1.6094379124341003
Enhancer__chr15:94670993-94671018	chr15:94670993-94671018	1	14	1	0.6666666666666666	0.6931471805599453	2.70805020110221	0.6931471805599453	0.5108256237659906
Enhancer__chr15:94717689-94718013	chr15:94717689-94718013	1	18	1	0.39809934151947024	0.6931471805599453	2.9444389791664403	0.6931471805599453	0.335113701029105
Enhancer__chr15:94739822-94739990	chr15:94739822-94739990	2	11	2	0.2963033537114208	1.0986122886681098	2.4849066497880004	1.0986122886681098	0.25951663976193196
Enhancer__chr15:94746622-94746847	chr15:94746622-94746847	1	15	1	0.15140843221974812	0.6931471805599453	2.772588722239781	0.6931471805599453	0.14098591668225055
Enhancer__chr15:94748642-94748874	chr15:94748642-94748874	1	13	1	0.34908955597346075	0.6931471805599453	2.6390573296152584	0.6931471805599453	0.2994299619557294
Enhancer__chr15:94749757-94750344	chr15:94749757-94750344	4	23	2	0.5118838391375774	1.6094379124341003	3.1780538303479458	1.0986122886681098	0.4133564488388647
protein_coding__p1@MCTP2__chr15:94774773..94774830,+	chr15:94774773..94774830,+	8	26	6		2.1972245773362196	3.295836866004329	1.9459101490553132
Enhancer__chr1:59478866-59479252	chr1:59478866-59479252	2	29	1	0.1978160442223411	1.0986122886681098	3.4011973816621555	0.6931471805599453	0.18049993550082805
Enhancer__chr1:59479443-59479773	chr1:59479443-59479773	5	42	3	0.37020605853962174	1.791759469228055	3.7612001156935624	1.3862943611198906	0.314961136223085
intergenic__p1@ENST00000447329__chr1:59486129..59486157,+	chr1:59486129..59486157,+	4	9	3		1.6094379124341003	2.302585092994046	1.3862943611198906
Enhancer__chr1:59492942-59493154	chr1:59492942-59493154	2	11	2	0.2963033537114208	1.0986122886681098	2.4849066497880004	1.0986122886681098	0.25951663976193196
Enhancer__chr15:95038030-95038277	chr15:95038030-95038277	1	10	1	0.6580511998259092	0.6931471805599453	2.3978952727983707	0.6931471805599453	0.5056429367103216
Enhancer__chr1:59509588-59509786	chr1:59509588-59509786	3	12	3	0.5688155282264481	1.3862943611198906	2.5649493574615367	1.3862943611198906	0.45032089400657666
Enhancer__chr15:95128045-95128087	chr15:95128045-95128087	3	11	3	0.5085692449982819	1.3862943611198906	2.4849066497880004	1.3862943611198906	0.4111616817774339
Enhancer__chr15:95215107-95215293	chr15:95215107-95215293	5	37	2	0.2733925946649828	1.791759469228055	3.6375861597263857	1.0986122886681098	0.24168467318022116
intergenic__p@chr1:59522284..59522317,+__chr1:59522284..59522317,+	chr1:59522284..59522317,+	1	8	1		0.6931471805599453	2.1972245773362196	0.6931471805599453
Enhancer__chr1:59522982-59523218	chr1:59522982-59523218	3	32	2	0.4049676155521816	1.3862943611198906	3.4965075614664802	1.0986122886681098	0.34001425309101463
Enhancer__chr1:59537846-59538168	chr1:59537846-59538168	8	64	2	0.3380962513864603	2.1972245773362196	4.174387269895637	1.0986122886681098	0.291247895879893
Enhancer__chr15:95387780-95387932	chr15:95387780-95387932	2	20	2	0.5439784798286392	1.0986122886681098	3.044522437723423	1.0986122886681098	0.43436251357063127
Enhancer__chr15:95388455-95388700	chr15:95388455-95388700	2	28	1	0.4954752990879656	1.0986122886681098	3.367295829986474	0.6931471805599453	0.40244408212629634
intergenic__NA__chr1:59543924..59543929,-	chr1:59543924..59543929,-	3	25	2		1.3862943611198906	3.258096538021482	1.0986122886681098
Enhancer__chr15:95586467-95586687	chr15:95586467-95586687	2	22	1	0.24662537742465673	1.0986122886681098	3.1354942159291497	0.6931471805599453	0.22044020249701887
Enhancer__chr15:95802916-95802946	chr15:95802916-95802946	4	37	2	0.4735421792026647	1.6094379124341003	3.6375861597263857	1.0986122886681098	0.3876691479658755
Enhancer__chr15:95830783-95831278	chr15:95830783-95831278	1	11	1	0.3817287181867685	0.6931471805599453	2.4849066497880004	0.6931471805599453	0.32333540954044454
Enhancer__chr15:95847774-95848063	chr15:95847774-95848063	1	13	1	0.4426504264089017	0.6931471805599453	2.6390573296152584	0.6931471805599453	0.3664819957024283
intergenic__p2@LOC400456__chr15:95870310..95870344,-	chr15:95870310..95870344,-	1	10	1		0.6931471805599453	2.3978952727983707	0.6931471805599453
Enhancer__chr1:59608045-59608421	chr1:59608045-59608421	1	3	1	0.1978160442223411	0.6931471805599453	1.3862943611198906	0.6931471805599453	0.18049993550082805
Enhancer__chr1:59608749-59609120	chr1:59608749-59609120	6	39	5	0.3094636118372332	1.9459101490553132	3.6888794541139363	1.791759469228055	0.2696175967500127
Enhancer__chr15:96103160-96103444	chr15:96103160-96103444	14	46	6	0.3505627834562	2.70805020110221	3.8501476017100584	1.9459101490553132	0.3005213822156378
Enhancer__chr1:59616706-59617089	chr1:59616706-59617089	11	49	6	0.31341360173616956	2.4849066497880004	3.912023005428146	1.9459101490553132	0.27262955084732493
Enhancer__chr15:96369112-96369214	chr15:96369112-96369214	1	7	1		0.6931471805599453	2.0794415416798357	0.6931471805599453
Enhancer__chr15:96407754-96407930	chr15:96407754-96407930	3	30	1	0.5042827337884822	1.3862943611198906	3.4339872044851463	0.6931471805599453	0.40831619575141676
Enhancer__chr15:96516987-96517350	chr15:96516987-96517350	5	49	2	0.5947005877597963	1.791759469228055	3.912023005428146	1.0986122886681098	0.46668599934248495
intergenic__p1@ENST00000558860__chr15:96607579..96607599,-	chr15:96607579..96607599,-	5	37	3		1.791759469228055	3.6375861597263857	1.3862943611198906
Enhancer__chr15:96630507-96630843	chr15:96630507-96630843	3	19	2	0.3270083627527674	1.3862943611198906	2.995732273553991	1.0986122886681098	0.282927057329284
intergenic__NA__chr15:96714794..96714840,+	chr15:96714794..96714840,+	1	11	1		0.6931471805599453	2.4849066497880004	0.6931471805599453
Enhancer__chr15:96807705-96807805	chr15:96807705-96807805	8	48	3	0.4472351745633514	2.1972245773362196	3.8918202981106265	1.3862943611198906	0.3696549600574164
Enhancer__chr15:96867848-96868085	chr15:96867848-96868085	2	20	1	0.564277026129469	1.0986122886681098	3.044522437723423	0.6931471805599453	0.447423753119287
Enhancer__chr15:96884534-96884884	chr15:96884534-96884884	1	21	1	0.07661072729377273	0.6931471805599453	3.091042453358316	0.6931471805599453	0.07381789114279672
Enhancer__chr15:96895727-96895870	chr15:96895727-96895870	2	16	2	0.427561023193777	1.0986122886681098	2.833213344056216	1.0986122886681098	0.35596740993121234
Enhancer__chr15:96896232-96896529	chr15:96896232-96896529	2	11	2	0.3441626826937271	1.0986122886681098	2.4849066497880004	1.0986122886681098	0.2957712784466917
Enhancer__chr15:96900187-96900329	chr15:96900187-96900329	5	60	2	0.4218747372700632	1.791759469228055	4.110873864173311	1.0986122886681098	0.35197623838006264
Enhancer__chr15:96900508-96900866	chr15:96900508-96900866	4	32	2	0.32798870465277424	1.6094379124341003	3.4965075614664802	1.0986122886681098	0.28366554548552037
protein_coding__NA__chr15:96904400..96904429,+	chr15:96904400..96904429,+	2	28	1		1.0986122886681098	3.367295829986474	0.6931471805599453
Enhancer__chr15:96934309-96934635	chr15:96934309-96934635	1	11	1	0.4776473489818997	0.6931471805599453	2.4849066497880004	0.6931471805599453	0.3904511939089017
Enhancer__chr15:96959733-96960000	chr15:96959733-96960000	3	26	2	0.3703188088187253	1.3862943611198906	3.295836866004329	1.0986122886681098	0.31504341993487334
Enhancer__chr15:97037762-97038044	chr15:97037762-97038044	1	11	1	0.6666666666666666	0.6931471805599453	2.4849066497880004	0.6931471805599453	0.5108256237659906
Enhancer__chr1:59738174-59738538	chr1:59738174-59738538	1	14	1	0.5410886684603927	0.6931471805599453	2.70805020110221	0.6931471805599453	0.4324890942416246
intergenic__NA__chr1:59755387..59755388,-	chr1:59755387..59755388,-	1	15	1		0.6931471805599453	2.772588722239781	0.6931471805599453
Enhancer__chr1:59756067-59756566	chr1:59756067-59756566	3	27	2	0.6551002410764056	1.3862943611198906	3.332204510175204	1.0986122886681098	0.5038615756210479
Enhancer__chr1:59758328-59758666	chr1:59758328-59758666	1	11	1	0.6520111903350996	0.6931471805599453	2.4849066497880004	0.6931471805599453	0.5019934488864372
protein_coding__p2@FGGY__chr1:59762450..59762511,+	chr1:59762450..59762511,+	4	23	4		1.6094379124341003	3.1780538303479458	1.6094379124341003
intergenic__NA__chr15:97839149..97839166,+	chr15:97839149..97839166,+	2	5	2		1.0986122886681098	1.791759469228055	1.0986122886681098
Enhancer__chr15:98044402-98044848	chr15:98044402-98044848	3	33	2	0.5547495691031649	1.3862943611198906	3.5263605246161616	1.0986122886681098	0.44131448385319144
Enhancer__chr15:98047383-98047776	chr15:98047383-98047776	14	20	5	0.3730525594868063	2.70805020110221	3.044522437723423	1.791759469228055	0.317036406815567
intergenic__NA__chr15:98419554..98419560,+	chr15:98419554..98419560,+	4	38	2		1.6094379124341003	3.6635616461296463	1.0986122886681098
protein_coding__p1@ARRDC4__chr15:98503922..98503964,+	chr15:98503922..98503964,+	4	48	2		1.6094379124341003	3.8918202981106265	1.0986122886681098
Enhancer__chr15:98522080-98522356	chr15:98522080-98522356	3	25	2	0.46436674031672337	1.3862943611198906	3.258096538021482	1.0986122886681098	0.3814228898486327
Enhancer__chr15:98545444-98546413	chr15:98545444-98546413	2	26	1	0.5229161091806321	1.0986122886681098	3.295836866004329	0.6931471805599453	0.4206269897830736
Enhancer__chr15:98568578-98568855	chr15:98568578-98568855	3	12	3	0.3941279744197375	1.3862943611198906	2.5649493574615367	1.3862943611198906	0.3322691118690577
intergenic__p1@ENST00000560195__chr15:98646940..98646945,-	chr15:98646940..98646945,-	4	29	2		1.6094379124341003	3.4011973816621555	1.0986122886681098
intergenic__NA__chr15:98836401..98836410,-	chr15:98836401..98836410,-	1	11	1		0.6931471805599453	2.4849066497880004	0.6931471805599453
Enhancer__chr15:98964843-98965105	chr15:98964843-98965105	5	60	2	0.24417068500734668	1.791759469228055	4.110873864173311	1.0986122886681098	0.21846919150256894
Enhancer__chr15:99090927-99091248	chr15:99090927-99091248	3	22	2	0.2703381721805835	1.3862943611198906	3.1354942159291497	1.0986122886681098	0.23928314233253584
Enhancer__chr15:99091450-99092159	chr15:99091450-99092159	12	35	8	0.30129810495120196	2.5649493574615367	3.58351893845611	2.1972245773362196	0.26336230852594317
Enhancer__chr15:99123840-99124144	chr15:99123840-99124144	4	30	2	0.6566447664470587	1.6094379124341003	3.4339872044851463	1.0986122886681098	0.5047943319045944
intergenic__NA__chr15:99190597..99190616,-	chr15:99190597..99190616,-	5	52	3		1.791759469228055	3.970291913552122	1.3862943611198906
protein_coding__NA__chr15:99192169..99192209,+	chr15:99192169..99192209,+	5	23	2		1.791759469228055	3.1780538303479458	1.0986122886681098
antisense__p1@ENST00000558736__chr15:99436755..99436772,-	chr15:99436755..99436772,-	1	12	1	0.6628987813341131	0.6931471805599453	2.5649493574615367	0.6931471805599453	0.5085623332556769
protein_coding__p1@PGPEP1L__chr15:99551018..99551022,-	chr15:99551018..99551022,-	4	38	2		1.6094379124341003	3.6635616461296463	1.0986122886681098
Enhancer__chr15:99559007-99559192	chr15:99559007-99559192	8	55	3	0.446088144874592	2.1972245773362196	4.02535169073515	1.3862943611198906	0.3688620796066597
Enhancer__chr15:99561438-99561561	chr15:99561438-99561561	2	22	1	0.659338928500883	1.0986122886681098	3.1354942159291497	0.6931471805599453	0.5064192872086585
protein_coding__NA__chr15:99638417..99638422,+	chr15:99638417..99638422,+	2	17	2		1.0986122886681098	2.8903717578961645	1.0986122886681098
antisense__NA__chr15:99672033..99672052,-	chr15:99672033..99672052,-	3	17	3	0.5724283087584042	1.3862943611198906	2.8903717578961645	1.3862943611198906	0.4526211179384875
div_pc__p2@TTC23__chr15:99791413..99791437,-	chr15:99791413..99791437,-	20	63	12		3.044522437723423	4.1588830833596715	2.5649493574615367
div_pc__p1@LRRC28__chr15:99791649..99791715,+	chr15:99791649..99791715,+	23	69	7		3.1780538303479458	4.248495242049359	2.0794415416798357
Enhancer__chr15:99943673-99944058	chr15:99943673-99944058	2	23	1	0.626337998585242	1.0986122886681098	3.1780538303479458	0.6931471805599453	0.48633086073202864
Enhancer__chr15:99965380-99965718	chr15:99965380-99965718	8	59	4	0.38484014034990677	2.1972245773362196	4.0943445622221	1.6094379124341003	0.325584710847624
intergenic__NA__chr15:99971139..99971161,-	chr15:99971139..99971161,-	2	22	1		1.0986122886681098	3.1354942159291497	0.6931471805599453
Enhancer__chr15:99973623-99973819	chr15:99973623-99973819	14	55	5	0.5352413601706036	2.70805020110221	4.02535169073515	1.791759469228055	0.42868760657473687
Enhancer__chr15:99975346-99975780	chr15:99975346-99975780	10	69	4	0.45405163823523087	2.3978952727983707	4.248495242049359	1.6094379124341003	0.37435389308539696
Enhancer__chr15:99991066-99991337	chr15:99991066-99991337	2	28	1	0.564277026129469	1.0986122886681098	3.367295829986474	0.6931471805599453	0.447423753119287
Enhancer__chr15:99992993-99993428	chr15:99992993-99993428	4	22	2	0.165728966440012	1.6094379124341003	3.1354942159291497	1.0986122886681098	0.15334661360121593
Enhancer__chr15:99995215-99995527	chr15:99995215-99995527	14	68	5	0.39604239390889023	2.70805020110221	4.23410650459726	1.791759469228055	0.3336413720086559
protein_coding__NA__chr1:60280412..60280449,+	chr1:60280412..60280449,+	24	75	7		3.2188758248682006	4.330733340286331	2.0794415416798357
protein_coding__p1@CYP2J2__chr1:60392397..60392451,-	chr1:60392397..60392451,-	6	56	3		1.9459101490553132	4.04305126783455	1.3862943611198906
div_pc__NA__chr1:6051510..6051529,+	chr1:6051510..6051529,+	1	12	1		0.6931471805599453	2.5649493574615367	0.6931471805599453
div_pc__p1@NPHP4__chr1:6052463..6052542,-	chr1:6052463..6052542,-	5	37	3		1.791759469228055	3.6375861597263857	1.3862943611198906
protein_coding__p1@C1orf87__chr1:60539422..60539447,-	chr1:60539422..60539447,-	2	28	1		1.0986122886681098	3.367295829986474	0.6931471805599453
Enhancer__chr1:60598724-60598934	chr1:60598724-60598934	4	41	2	0.3514293304547887	1.6094379124341003	3.7376696182833684	1.0986122886681098	0.3011627956556225
protein_coding__p1@GRIN2A__chr16:10276731..10276772,-	chr16:10276731..10276772,-	2	12	1		1.0986122886681098	2.5649493574615367	0.6931471805599453
div_pc__p@chr16:1031048..1031091,+__chr16:1031048..1031091,+	chr16:1031048..1031091,+	4	49	2		1.6094379124341003	3.912023005428146	1.0986122886681098
div_pc__p4@LMF1__chr16:1031259..1031327,-	chr16:1031259..1031327,-	1	4	1		0.6931471805599453	1.6094379124341003	0.6931471805599453
div_pc__p1@SOX8__chr16:1031762..1031781,+	chr16:1031762..1031781,+	7	32	1	0.47300287215811876	2.0794415416798357	3.4965075614664802	0.6931471805599453	0.38730308734832664
Enhancer__chr16:10336686-10337073	chr16:10336686-10337073	4	51	1	0.476415457951339	1.6094379124341003	3.9512437185814275	0.6931471805599453	0.3896171621482505
div_pc__p1@POLR3K__chr16:103572..103663,-	chr16:103572..103663,-	9	72	3		2.302585092994046	4.290459441148391	1.3862943611198906
Enhancer__chr16:10363463-10363483	chr16:10363463-10363483	1	13	1		0.6931471805599453	2.6390573296152584	0.6931471805599453
div_pc__p1@SNRNP25__chr16:103816..103900,+	chr16:103816..103900,+	13	46	7		2.6390573296152584	3.8501476017100584	2.0794415416798357
Enhancer__chr1:61039424-61039611	chr1:61039424-61039611	10	49	5	0.4604195823927337	2.3978952727983707	3.912023005428146	1.791759469228055	0.37872377963353093
protein_coding__NA__chr16:10420290..10420292,+	chr16:10420290..10420292,+	4	32	3		1.6094379124341003	3.4965075614664802	1.3862943611198906
Enhancer__chr16:1046787-1046930	chr16:1046787-1046930	2	26	1	0.49026027774063397	1.0986122886681098	3.295836866004329	0.6931471805599453	0.39895078774946613
intergenic__NA__chr16:1047974..1047978,-	chr16:1047974..1047978,-	6	62	2		1.9459101490553132	4.143134726391533	1.0986122886681098
Enhancer__chr16:1052842-1052973	chr16:1052842-1052973	20	65	7	0.40127051769011696	3.044522437723423	4.189654742026425	2.0794415416798357	0.33737933771638545
protein_coding__p2@EMP2__chr16:10674528..10674551,-	chr16:10674528..10674551,-	11	70	6		2.4849066497880004	4.2626798770413155	1.9459101490553132
Enhancer__chr16:10677230-10677389	chr16:10677230-10677389	2	20	2	0.2358502364664946	1.0986122886681098	3.044522437723423	1.0986122886681098	0.2117591837867082
Enhancer__chr16:10688488-10688836	chr16:10688488-10688836	6	50	3	0.5015266112854349	1.9459101490553132	3.9318256327243257	1.3862943611198906	0.40648233141801776
Enhancer__chr16:10710369-10710537	chr16:10710369-10710537	4	35	2	0.4298270744392154	1.6094379124341003	3.58351893845611	1.0986122886681098	0.3575535099939773
Enhancer__chr16:10710964-10711341	chr16:10710964-10711341	8	52	4	0.4274655764251696	2.1972245773362196	3.970291913552122	1.6094379124341003	0.35590054766894436
Enhancer__chr16:10711733-10712021	chr16:10711733-10712021	2	27	1	0.39924296098765466	1.0986122886681098	3.332204510175204	0.6931471805599453	0.3359313482157743
Enhancer__chr16:10713350-10713596	chr16:10713350-10713596	10	66	5	0.5022838727075487	2.3978952727983707	4.204692619390966	1.791759469228055	0.4069865319607562
antisense__NA__chr16:10784713..10784730,+	chr16:10784713..10784730,+	2	19	1	0.34908955597346075	1.0986122886681098	2.995732273553991	0.6931471805599453	0.2994299619557294
protein_coding__p1@TEKT5__chr16:10788770..10788803,-	chr16:10788770..10788803,-	3	12	3		1.3862943611198906	2.5649493574615367	1.3862943611198906
protein_coding__p1@NUBP1__chr16:10837670..10837714,+	chr16:10837670..10837714,+	8	58	3		2.1972245773362196	4.07753744390572	1.3862943611198906
protein_coding__p2@FAM18A__chr16:10912605..10912656,-	chr16:10912605..10912656,-	3	37	2		1.3862943611198906	3.6375861597263857	1.0986122886681098
Enhancer__chr16:10922717-10923252	chr16:10922717-10923252	4	36	2	0.35809362214730195	1.6094379124341003	3.6109179126442243	1.0986122886681098	0.3060819679584769
Enhancer__chr16:10926179-10926902	chr16:10926179-10926902	1	6	1	0.3265176386206224	0.6931471805599453	1.9459101490553132	0.6931471805599453	0.2825571916204232
Enhancer__chr16:10927183-10927207	chr16:10927183-10927207	1	15	1	0.21397187696728825	0.6931471805599453	2.772588722239781	0.6931471805599453	0.1938975267736655
Enhancer__chr16:10936885-10937124	chr16:10936885-10937124	1	18	1	0.42129029299061177	0.6931471805599453	2.9444389791664403	0.6931471805599453	0.35156511606991675
Enhancer__chr16:10941145-10941488	chr16:10941145-10941488	2	38	1	0.4457275900185498	1.0986122886681098	3.6635616461296463	0.6931471805599453	0.3686127173436635
Enhancer__chr16:10953193-10953844	chr16:10953193-10953844	1	10	1	0.4426504264089017	0.6931471805599453	2.3978952727983707	0.6931471805599453	0.3664819957024283
Enhancer__chr16:10956294-10956664	chr16:10956294-10956664	8	49	4	0.37102930886869706	2.1972245773362196	3.912023005428146	1.6094379124341003	0.3155617780823094
Enhancer__chr16:10962462-10962962	chr16:10962462-10962962	10	60	6	0.3873778469908488	2.3978952727983707	4.110873864173311	1.9459101490553132	0.3274155245580687
Enhancer__chr16:10964024-10964207	chr16:10964024-10964207	2	27	1	0.5430498628040322	1.0986122886681098	3.332204510175204	0.6931471805599453	0.4337608883508092
Enhancer__chr16:10965041-10965252	chr16:10965041-10965252	9	47	5	0.4084993983704745	2.302585092994046	3.871201010907891	1.791759469228055	0.34252488119218594
Enhancer__chr16:10965393-10965955	chr16:10965393-10965955	5	15	2	0.4514805610220572	1.791759469228055	2.772588722239781	1.0986122886681098	0.37258411205532693
protein_coding__p1@CIITA__chr16:10971037..10971076,+	chr16:10971037..10971076,+	2	21	2		1.0986122886681098	3.091042453358316	1.0986122886681098
antisense__NA__chr16:10982546..10982562,-	chr16:10982546..10982562,-	4	29	2	0.2936133179037139	1.6094379124341003	3.4011973816621555	1.0986122886681098	0.25743932445327006
protein_coding__p1@DEXI__chr16:11036300..11036342,-	chr16:11036300..11036342,-	12	96	4		2.5649493574615367	4.574710978503383	1.6094379124341003
protein_coding__p1@CLEC16A__chr16:11038403..11038492,+	chr16:11038403..11038492,+	8	52	3		2.1972245773362196	3.970291913552122	1.3862943611198906
antisense__NA__chr16:11165008..11165027,-	chr16:11165008..11165027,-	1	13	1	0.0867885365344387	0.6931471805599453	2.6390573296152584	0.6931471805599453	0.08322705060721106
protein_coding__NA__chr16:1122746..1122752,+	chr16:1122746..1122752,+	6	47	1		1.9459101490553132	3.871201010907891	0.6931471805599453
Enhancer__chr16:11277053-11277355	chr16:11277053-11277355	2	15	1	0.36621805514990785	1.0986122886681098	2.772588722239781	0.6931471805599453	0.3120463788262283
antisense__p1@LOC146336__chr16:1128614..1128627,-	chr16:1128614..1128627,-	10	45	5	0.26254848110233603	2.3978952727983707	3.828641396489095	1.791759469228055	0.23313228230322058
Enhancer__chr16:11295999-11296122	chr16:11295999-11296122	4	33	3	0.3409554354937638	1.6094379124341003	3.5263605246161616	1.3862943611198906	0.29338237145334983
Enhancer__chr16:11296512-11296770	chr16:11296512-11296770	5	28	3	0.4187688687907974	1.791759469228055	3.367295829986474	1.3862943611198906	0.34978950174736423
Enhancer__chr16:11299930-11300255	chr16:11299930-11300255	3	20	2	0.26562438648053194	1.3862943611198906	3.044522437723423	1.0986122886681098	0.23556558655652646
Enhancer__chr16:11300663-11300859	chr16:11300663-11300859	3	21	1	0.31892918685394894	1.3862943611198906	3.091042453358316	0.6931471805599453	0.2768201852992476
Enhancer__chr16:11306394-11306605	chr16:11306394-11306605	2	11	2	0.2963033537114208	1.0986122886681098	2.4849066497880004	1.0986122886681098	0.25951663976193196
Enhancer__chr16:11306642-11307050	chr16:11306642-11307050	3	47	1	0.4101265466116839	1.3862943611198906	3.871201010907891	0.6931471805599453	0.34367944973283177
Enhancer__chr16:11318108-11318467	chr16:11318108-11318467	9	46	3	0.4670694148543684	2.302585092994046	3.8501476017100584	1.3862943611198906	0.3832668155972111
Enhancer__chr16:11319095-11319543	chr16:11319095-11319543	4	33	2	0.5167721173881893	1.6094379124341003	3.5263605246161616	1.0986122886681098	0.41658446982605035
Enhancer__chr16:11325318-11325468	chr16:11325318-11325468	7	23	5	0.3059535112416047	2.0794415416798357	3.1780538303479458	1.791759469228055	0.26693343392787744
Enhancer__chr16:1132307-1132794	chr16:1132307-1132794	10	44	5	0.3538494967544045	2.3978952727983707	3.8066624897703196	1.791759469228055	0.3029520137731152
Enhancer__chr16:11326911-11327269	chr16:11326911-11327269	9	32	3	0.47809659411535643	2.302585092994046	3.4965075614664802	1.3862943611198906	0.3907551750016923
Enhancer__chr16:1133120-1133226	chr16:1133120-1133226	7	81	2	0.42883286640406426	2.0794415416798357	4.406719247264253	1.0986122886681098	0.35685793367793384
protein_coding__p1@SOCS1__chr16:11350049..11350067,-	chr16:11350049..11350067,-	19	71	10		2.995732273553991	4.276666119016055	2.3978952727983707
protein_coding__p1@PRM2__chr16:11370330..11370342,-	chr16:11370330..11370342,-	1	9	1		0.6931471805599453	2.302585092994046	0.6931471805599453
protein_coding__p1@PRM1__chr16:11375179..11375197,-	chr16:11375179..11375197,-	1	9	1		0.6931471805599453	2.302585092994046	0.6931471805599453
antisense__NA__chr16:11439115..11439154,-	chr16:11439115..11439154,-	11	75	5	0.4191711626496692	2.4849066497880004	4.330733340286331	1.791759469228055	0.3500730129259724
antisense__NA__chr16:11443662..11443663,-	chr16:11443662..11443663,-	2	23	1	0.569146059681386	1.0986122886681098	3.1780538303479458	0.6931471805599453	0.4505315603559889
Enhancer__chr16:11448700-11449053	chr16:11448700-11449053	4	44	1	0.23756437152359933	1.6094379124341003	3.8066624897703196	0.6931471805599453	0.2131452315006582
Enhancer__chr16:1150049-1150415	chr16:1150049-1150415	4	31	2	0.39924296098765466	1.6094379124341003	3.4657359027997265	1.0986122886681098	0.3359313482157743
Enhancer__chr16:11618570-11618665	chr16:11618570-11618665	1	19	1	0.13523265939743642	0.6931471805599453	2.995732273553991	0.6931471805599453	0.12683761617980266
protein_coding__NA__chr16:11621101..11621106,-	chr16:11621101..11621106,-	2	22	1		1.0986122886681098	3.1354942159291497	0.6931471805599453
Enhancer__chr16:11633611-11633797	chr16:11633611-11633797	10	34	3	0.15399150028379793	2.3978952727983707	3.5553480614894135	1.3862943611198906	0.14322680262013288
Enhancer__chr16:1166792-1167154	chr16:1166792-1167154	2	42	1	0.19654134851571511	1.0986122886681098	3.7612001156935624	0.6931471805599453	0.17943518565945665
protein_coding__p@chr16:11730213..11730238,-__chr16:11730213..11730238,-	chr16:11730213..11730238,-	4	48	2		1.6094379124341003	3.8918202981106265	1.0986122886681098
Enhancer__chr16:11734091-11734770	chr16:11734091-11734770	5	37	1	0.4359559626885112	1.791759469228055	3.6375861597263857	0.6931471805599453	0.3618308035043465
Enhancer__chr16:11738622-11738966	chr16:11738622-11738966	1	17	1		0.6931471805599453	2.8903717578961645	0.6931471805599453
Enhancer__chr16:1175604-1175749	chr16:1175604-1175749	4	37	2	0.4861668741794627	1.6094379124341003	3.6375861597263857	1.0986122886681098	0.3962002375542365
protein_coding__p1@SNN__chr16:11762271..11762344,+	chr16:11762271..11762344,+	4	33	2		1.6094379124341003	3.5263605246161616	1.0986122886681098
Enhancer__chr16:1179495-1179558	chr16:1179495-1179558	7	46	2	0.19950884826037743	2.0794415416798357	3.8501476017100584	1.0986122886681098	0.18191217989431294
div_lnc__NA__chr16:11835828..11835853,+	chr16:11835828..11835853,+	2	17	2	0.5743185093348229	1.0986122886681098	2.8903717578961645	1.0986122886681098	0.4538224861533639
div_pc__p1@TXNDC11__chr16:11836595..11836726,-	chr16:11836595..11836726,-	12	72	4	0.4281514741678199	2.5649493574615367	4.290459441148391	1.6094379124341003	0.3563809326391197
protein_coding__p1@ZC3H7A__chr16:11891048..11891130,-	chr16:11891048..11891130,-	16	78	3		2.833213344056216	4.3694478524670215	1.3862943611198906
Enhancer__chr16:11894292-11894377	chr16:11894292-11894377	5	29	2	0.5356499856378664	1.791759469228055	3.4011973816621555	1.0986122886681098	0.42895373482458987
div_pc__p3@RSL1D1__chr16:11945424..11945442,-	chr16:11945424..11945442,-	27	74	11	0.3364293220381045	3.332204510175204	4.31748811353631	2.4849066497880004	0.29000137232389367
div_lnc__p@chr16:11945477..11945516,+__chr16:11945477..11945516,+	chr16:11945477..11945516,+	27	82	11	0.3364293220381045	3.332204510175204	4.418840607796598	2.4849066497880004	0.29000137232389367
Enhancer__chr16:11946483-11946539	chr16:11946483-11946539	2	8	1	0.0867885365344387	1.0986122886681098	2.1972245773362196	0.6931471805599453	0.08322705060721106
Enhancer__chr16:1195094-1195464	chr16:1195094-1195464	1	19	1	0.13523265939743642	0.6931471805599453	2.995732273553991	0.6931471805599453	0.12683761617980266
protein_coding__p2@GSPT1__chr16:12009795..12009830,-	chr16:12009795..12009830,-	11	48	5		2.4849066497880004	3.8918202981106265	1.791759469228055
protein_coding__p1@CACNA1H__chr16:1203098..1203117,+	chr16:1203098..1203117,+	9	68	2		2.302585092994046	4.23410650459726	1.0986122886681098
div_pc__p1@ENST00000532936,p1@ENST00000538896__chr16:12070468..12070510,-	chr16:12070468..12070510,-	17	53	11		2.8903717578961645	3.9889840465642745	2.4849066497880004
div_pc__p1@SNX29__chr16:12070567..12070623,+	chr16:12070567..12070623,+	19	59	11		2.995732273553991	4.0943445622221	2.4849066497880004
antisense__NA__chr16:12071701..12071708,-	chr16:12071701..12071708,-	5	25	3	0.4824543164620879	1.791759469228055	3.258096538021482	1.3862943611198906	0.39369903621230645
antisense__NA__chr16:1210186..1210190,-	chr16:1210186..1210190,-	1	10	1	0.1978160442223411	0.6931471805599453	2.3978952727983707	0.6931471805599453	0.18049993550082805
protein_coding__NA__chr16:12184145..12184168,-	chr16:12184145..12184168,-	1	11	1		0.6931471805599453	2.4849066497880004	0.6931471805599453
div_pc__NA__chr16:126335..126364,-	chr16:126335..126364,-	11	34	5		2.4849066497880004	3.5553480614894135	1.791759469228055
div_pc__NA__chr16:126981..127026,+	chr16:126981..127026,+	4	37	1		1.6094379124341003	3.6375861597263857	0.6931471805599453
intergenic__NA__chr16:12704939..12704940,-	chr16:12704939..12704940,-	1	12	1		0.6931471805599453	2.5649493574615367	0.6931471805599453
Enhancer__chr16:12713340-12713716	chr16:12713340-12713716	1	13	1		0.6931471805599453	2.6390573296152584	0.6931471805599453
protein_coding__p1@TPSG1__chr16:1275258..1275289,-	chr16:1275258..1275289,-	4	38	2		1.6094379124341003	3.6635616461296463	1.0986122886681098
antisense__p1@BC035765__chr16:12853094..12853106,+	chr16:12853094..12853106,+	1	13	1	0.34908955597346075	0.6931471805599453	2.6390573296152584	0.6931471805599453	0.2994299619557294
protein_coding__p1@CPPED1__chr16:12897642..12897750,-	chr16:12897642..12897750,-	8	33	5		2.1972245773362196	3.5263605246161616	1.791759469228055
protein_coding__p1@TPSAB1__chr16:1290694..1290712,+	chr16:1290694..1290712,+	2	20	1		1.0986122886681098	3.044522437723423	0.6931471805599453
Enhancer__chr16:1295489-1295973	chr16:1295489-1295973	2	22	1	0.5084152238386107	1.0986122886681098	3.1354942159291497	0.6931471805599453	0.4110595790577175
protein_coding__p1@SHISA9__chr16:12995468..12995497,+	chr16:12995468..12995497,+	12	60	2		2.5649493574615367	4.110873864173311	1.0986122886681098
protein_coding__p1@TPSD1__chr16:1306063..1306088,+	chr16:1306063..1306088,+	3	26	2		1.3862943611198906	3.295836866004329	1.0986122886681098
protein_coding__p17@NFIA__chr1:61330997..61331017,+	chr1:61330997..61331017,+	4	15	4		1.6094379124341003	2.772588722239781	1.6094379124341003
Enhancer__chr16:1339188-1339523	chr16:1339188-1339523	5	44	2	0.36515819019450646	1.791759469228055	3.8066624897703196	1.0986122886681098	0.3112703121745522
Enhancer__chr16:1341001-1341384	chr16:1341001-1341384	1	4	1	0.2899133343548422	0.6931471805599453	1.6094379124341003	0.6931471805599453	0.25457503344605903
Enhancer__chr16:1347371-1347380	chr16:1347371-1347380	5	34	2	0.37957394558210444	1.791759469228055	3.5553480614894135	1.0986122886681098	0.3217747164151937
intergenic__p@chr16:1349548..1349556,-__chr16:1349548..1349556,-	chr16:1349548..1349556,-	10	48	3		2.3978952727983707	3.8918202981106265	1.3862943611198906
Enhancer__chr16:1349375-1349723	chr16:1349375-1349723	5	50	2	0.45242642341843275	1.791759469228055	3.9318256327243257	1.0986122886681098	0.3732355533273055
Enhancer__chr16:13530556-13530750	chr16:13530556-13530750	8	16	5	0.2773437466569456	2.1972245773362196	2.833213344056216	1.791759469228055	0.24478272380049856
protein_coding__NA__chr16:1353582..1353583,+	chr16:1353582..1353583,+	9	53	4		2.302585092994046	3.9889840465642745	1.6094379124341003
Enhancer__chr16:1381826-1382192	chr16:1381826-1382192	7	54	4	0.46067430871291304	2.0794415416798357	4.007333185232471	1.6094379124341003	0.3788981843807392
protein_coding__p1@BAIAP3__chr16:1383632..1383652,+	chr16:1383632..1383652,+	9	53	3		2.302585092994046	3.9889840465642745	1.3862943611198906
Enhancer__chr16:13864619-13864804	chr16:13864619-13864804	1	6	1		0.6931471805599453	1.9459101490553132	0.6931471805599453
intergenic__NA__chr16:13873618..13873622,-	chr16:13873618..13873622,-	5	24	3		1.791759469228055	3.2188758248682006	1.3862943611198906
Enhancer__chr16:13873618-13873819	chr16:13873618-13873819	3	31	1	0.14675115703542654	1.3862943611198906	3.4657359027997265	0.6931471805599453	0.13693286346383218
protein_coding__p1@ERCC4__chr16:14013998..14014054,+	chr16:14013998..14014054,+	9	60	3		2.302585092994046	4.110873864173311	1.3862943611198906
div_pc__p1@C16orf42__chr16:1401799..1401896,-	chr16:1401799..1401896,-	25	67	8		3.258096538021482	4.219507705176107	2.1972245773362196
div_pc__p1@GNPTG__chr16:1401925..1401969,+	chr16:1401925..1401969,+	25	55	8		3.258096538021482	4.02535169073515	2.1972245773362196
antisense__NA__chr16:14029471..14029507,-	chr16:14029471..14029507,-	1	8	1		0.6931471805599453	2.1972245773362196	0.6931471805599453
Enhancer__chr16:14050567-14050869	chr16:14050567-14050869	3	37	2	0.38442095066387694	1.3862943611198906	3.6375861597263857	1.0986122886681098	0.32528196605364856
Enhancer__chr16:14051699-14052037	chr16:14051699-14052037	21	70	6	0.47108016482859455	3.091042453358316	4.2626798770413155	1.9459101490553132	0.38599693695873594
Enhancer__chr16:14088591-14088730	chr16:14088591-14088730	1	12	1	0.11912203046074975	0.6931471805599453	2.5649493574615367	0.6931471805599453	0.11254447652132622
Enhancer__chr16:14097024-14097356	chr16:14097024-14097356	6	36	4	0.4898274522645188	1.9459101490553132	3.6109179126442243	1.6094379124341003	0.39866030940226804
Enhancer__chr16:14107471-14107706	chr16:14107471-14107706	7	60	3	0.46446503613214657	2.0794415416798357	4.110873864173311	1.3862943611198906	0.3814900127310396
protein_coding__p3@MKL2__chr16:14165160..14165201,+	chr16:14165160..14165201,+	15	80	4		2.772588722239781	4.394449154672439	1.6094379124341003
antisense__p1@ENST00000421455__chr1:61436382..61436427,-	chr1:61436382..61436427,-	3	24	2	0.10592169334560458	1.3862943611198906	3.2188758248682006	1.0986122886681098	0.10067909891691754
Enhancer__chr16:14377810-14378205	chr16:14377810-14378205	1	11	1	0.3817287181867685	0.6931471805599453	2.4849066497880004	0.6931471805599453	0.32333540954044454
Enhancer__chr16:14379572-14379808	chr16:14379572-14379808	2	18	1	0.15512342600049395	1.0986122886681098	2.9444389791664403	0.6931471805599453	0.1442072006024739
Enhancer__chr16:14395683-14396371	chr16:14395683-14396371	18	79	3	0.34017673551242195	2.9444389791664403	4.382026634673881	1.3862943611198906	0.29280149743926115
intergenic__p@chr16:14396121..14396145,+__chr16:14396121..14396145,+	chr16:14396121..14396145,+	5	36	3		1.791759469228055	3.6109179126442243	1.3862943611198906
Enhancer__chr16:14396583-14397514	chr16:14396583-14397514	2	22	1	0.3831959643457302	1.0986122886681098	3.1354942159291497	0.6931471805599453	0.32439673776103484
Enhancer__chr16:14397958-14398068	chr16:14397958-14398068	1	14	1	0.564277026129469	0.6931471805599453	2.70805020110221	0.6931471805599453	0.447423753119287
Enhancer__chr16:14402100-14402342	chr16:14402100-14402342	2	21	1	0.3339464837113899	1.0986122886681098	3.091042453358316	0.6931471805599453	0.28814182953083867
Enhancer__chr16:14423689-14423899	chr16:14423689-14423899	4	35	2	0.48862292560530474	1.6094379124341003	3.58351893845611	1.0986122886681098	0.3978514816079017
Enhancer__chr16:14428618-14428805	chr16:14428618-14428805	1	10	1	0.5800156598239121	0.6931471805599453	2.3978952727983707	0.6931471805599453	0.45743475827071606
intergenic__NA__chr16:14464130..14464164,-	chr16:14464130..14464164,-	3	25	2		1.3862943611198906	3.258096538021482	1.0986122886681098
Enhancer__chr16:14472258-14472411	chr16:14472258-14472411	4	30	2	0.5141726063733987	1.6094379124341003	3.4339872044851463	1.0986122886681098	0.4148691553686202
antisense__NA__chr16:1458392..1458421,+	chr16:1458392..1458421,+	19	57	7	0.3486558497419141	2.995732273553991	4.060443010546419	2.0794415416798357	0.29910842958698597
protein_coding__p1@UNKL__chr16:1464688..1464728,-	chr16:1464688..1464728,-	19	61	5		2.995732273553991	4.127134385045092	1.791759469228055
div_pc__p@chr16:14726576..14726595,-__chr16:14726576..14726595,-	chr16:14726576..14726595,-	12	50	5		2.5649493574615367	3.9318256327243257	1.791759469228055
div_pc__p1@BFAR__chr16:14726763..14726819,+	chr16:14726763..14726819,+	17	65	9		2.8903717578961645	4.189654742026425	2.302585092994046
protein_coding__NA__chr16:14927568..14927579,+	chr16:14927568..14927579,+	9	47	4		2.302585092994046	3.871201010907891	1.6094379124341003
div_pc__NA__chr16:1494479..1494517,-	chr16:1494479..1494517,-	3	32	1	0.2730748822780848	1.3862943611198906	3.4965075614664802	0.6931471805599453	0.24143514131584565
protein_coding__NA__chr16:15068537..15068563,+	chr16:15068537..15068563,+	2	12	1		1.0986122886681098	2.5649493574615367	0.6931471805599453
protein_coding__p1@NTAN1__chr16:15149828..15149912,-	chr16:15149828..15149912,-	22	106	8		3.1354942159291497	4.672828834461906	2.1972245773362196
div_pc__NA__chr16:15188029..15188048,-	chr16:15188029..15188048,-	4	23	3	0.5304089006104334	1.6094379124341003	3.1780538303479458	1.3862943611198906	0.4255349549989446
Enhancer__chr16:15238136-15238371	chr16:15238136-15238371	3	33	2	0.4686987051636189	1.3862943611198906	3.5263605246161616	1.0986122886681098	0.38437677415655086
intergenic__NA__chr16:15248873..15248877,+	chr16:15248873..15248877,+	13	74	7		2.6390573296152584	4.31748811353631	2.0794415416798357
protein_coding__p1@CLCN7__chr16:1525016..1525070,-	chr16:1525016..1525070,-	22	56	7		3.1354942159291497	4.04305126783455	2.0794415416798357
protein_coding__p1@TELO2__chr16:1543337..1543409,+	chr16:1543337..1543409,+	13	89	4		2.6390573296152584	4.499809670330265	1.6094379124341003
protein_coding__p1@MPV17L__chr16:15489603..15489627,+	chr16:15489603..15489627,+	3	37	1		1.3862943611198906	3.6375861597263857	0.6931471805599453
protein_coding__p1@C16orf45__chr16:15528333..15528385,+	chr16:15528333..15528385,+	4	26	1		1.6094379124341003	3.295836866004329	0.6931471805599453
antisense__NA__chr16:1562437..1562438,+	chr16:1562437..1562438,+	3	24	2	0.17288378112403174	1.3862943611198906	3.2188758248682006	1.0986122886681098	0.1594654864371233
div_pc__p1@KIAA0430__chr16:15736953..15737025,-	chr16:15736953..15737025,-	26	67	10		3.295836866004329	4.219507705176107	2.3978952727983707
div_pc__NA__chr16:15737118..15737143,+	chr16:15737118..15737143,+	17	72	5		2.8903717578961645	4.290459441148391	1.791759469228055
protein_coding__p7@TMEM204__chr16:1578674..1578683,+	chr16:1578674..1578683,+	9	54	4		2.302585092994046	4.007333185232471	1.6094379124341003
protein_coding__p1@MYH11__chr16:15950876..15950892,-	chr16:15950876..15950892,-	2	26	1		1.0986122886681098	3.295836866004329	0.6931471805599453
protein_coding__p1@FOPNL__chr16:15982440..15982475,-	chr16:15982440..15982475,-	7	61	2		2.0794415416798357	4.127134385045092	1.0986122886681098
protein_coding__p1@ABCC1__chr16:16043454..16043502,+	chr16:16043454..16043502,+	11	65	3		2.4849066497880004	4.189654742026425	1.3862943611198906
protein_coding__p1@NOMO3__chr16:16326373..16326388,+	chr16:16326373..16326388,+	7	42	2		2.0794415416798357	3.7612001156935624	1.0986122886681098
div_pc__p2@IFT140__chr16:1661988..1662083,-	chr16:1661988..1662083,-	6	69	2		1.9459101490553132	4.248495242049359	1.0986122886681098
div_pc__p1@CRAMP1L__chr16:1662351..1662442,+	chr16:1662351..1662442,+	19	64	7		2.995732273553991	4.174387269895637	2.0794415416798357
Enhancer__chr16:17034115-17034383	chr16:17034115-17034383	1	12	1	0.14484033332321608	0.6931471805599453	2.5649493574615367	0.6931471805599453	0.1352651804032956
Enhancer__chr16:17120730-17120891	chr16:17120730-17120891	4	44	2	0.5912890132538987	1.6094379124341003	3.8066624897703196	1.0986122886681098	0.4645443879519492
antisense__p1@ENST00000442027__chr1:61719160..61719187,-	chr1:61719160..61719187,-	7	58	2	0.4985442202991264	2.0794415416798357	4.07753744390572	1.0986122886681098	0.4044941170483047
protein_coding__p1@HN1L__chr16:1728272..1728296,+	chr16:1728272..1728296,+	6	64	3		1.9459101490553132	4.174387269895637	1.3862943611198906
protein_coding__p1@MAPK8IP3__chr16:1756162..1756241,+	chr16:1756162..1756241,+	25	85	12		3.258096538021482	4.454347296253507	2.5649493574615367
protein_coding__p1@XYLT1__chr16:17564811..17564834,-	chr16:17564811..17564834,-	10	75	4		2.3978952727983707	4.330733340286331	1.6094379124341003
antisense__p@chr16:1764182..1764224,-__chr16:1764182..1764224,-	chr16:1764182..1764224,-	1	19	1		0.6931471805599453	2.995732273553991	0.6931471805599453
Enhancer__chr16:17684991-17685426	chr16:17684991-17685426	4	22	2	0.22389180173406753	1.6094379124341003	3.1354942159291497	1.0986122886681098	0.20203578290677635
Enhancer__chr16:17685725-17686159	chr16:17685725-17686159	5	42	2	0.25994332893160266	1.791759469228055	3.7612001156935624	1.0986122886681098	0.23106674291347873
Enhancer__chr16:17930871-17931209	chr16:17930871-17931209	4	22	3	0.34162642905323903	1.6094379124341003	3.1354942159291497	1.3862943611198906	0.2938826309849127
Enhancer__chr16:18153312-18153685	chr16:18153312-18153685	3	35	2	0.3397849225573844	1.3862943611198906	3.58351893845611	1.0986122886681098	0.2925090955262343
protein_coding__p2@NME3__chr16:1821721..1821747,-	chr16:1821721..1821747,-	10	35	5		2.3978952727983707	3.58351893845611	1.791759469228055
div_pc__p1@MRPS34__chr16:1823114..1823165,-	chr16:1823114..1823165,-	27	68	9		3.332204510175204	4.23410650459726	2.302585092994046
div_pc__NA__chr16:1823180..1823218,+	chr16:1823180..1823218,+	25	59	9		3.258096538021482	4.0943445622221	2.302585092994046
protein_coding__p1@NUBP2__chr16:1832923..1833008,+	chr16:1832923..1833008,+	9	75	2		2.302585092994046	4.330733340286331	1.0986122886681098
protein_coding__p1@IGFALS__chr16:1843694..1843711,-	chr16:1843694..1843711,-	4	28	2		1.6094379124341003	3.367295829986474	1.0986122886681098
protein_coding__NA__chr16:1844908..1844923,-	chr16:1844908..1844923,-	1	14	1		0.6931471805599453	2.70805020110221	0.6931471805599453
protein_coding__NA__chr16:18573343..18573370,-	chr16:18573343..18573370,-	3	22	2		1.3862943611198906	3.1354942159291497	1.0986122886681098
div_pc__NA__chr16:1877143..1877184,-	chr16:1877143..1877184,-	16	58	9		2.833213344056216	4.07753744390572	2.302585092994046
div_pc__p1@FAHD1__chr16:1877204..1877235,+	chr16:1877204..1877235,+	16	59	9		2.833213344056216	4.0943445622221	2.302585092994046
protein_coding__p1@RPS15A__chr16:18801643..18801662,-	chr16:18801643..18801662,-	8	65	4		2.1972245773362196	4.189654742026425	1.6094379124341003
protein_coding__p1@ARL6IP1__chr16:18812860..18812878,-	chr16:18812860..18812878,-	8	53	4		2.1972245773362196	3.9889840465642745	1.6094379124341003
intergenic__NA__chr16:18814417..18814423,+	chr16:18814417..18814423,+	1	14	1		0.6931471805599453	2.70805020110221	0.6931471805599453
protein_coding__p1@NPRL3__chr16:188624..188679,-	chr16:188624..188679,-	12	56	4		2.5649493574615367	4.04305126783455	1.6094379124341003
div_pc__NA__chr16:18937773..18937806,-	chr16:18937773..18937806,-	17	90	6	0.3962939119263183	2.8903717578961645	4.51085950651685	1.9459101490553132	0.3338215208092017
div_lnc__NA__chr16:18938097..18938106,+	chr16:18938097..18938106,+	19	83	5	0.46751119419980014	2.995732273553991	4.430816798843313	1.791759469228055	0.38356790076584213
protein_coding__p1@TMC7__chr16:18995264..18995351,+	chr16:18995264..18995351,+	8	51	3		2.1972245773362196	3.9512437185814275	1.3862943611198906
div_pc__p1@COQ7__chr16:19078928..19078944,+	chr16:19078928..19078944,+	5	25	2	0.4116224264919125	1.791759469228055	3.258096538021482	1.0986122886681098	0.34473969997806425
div_lnc__NA__chr16:19079128..19079160,-	chr16:19079128..19079160,-	14	55	6	0.464748591320413	2.70805020110221	4.02535169073515	1.9459101490553132	0.38168361772215037
intergenic__NA__chr16:19098152..19098180,+	chr16:19098152..19098180,+	10	52	8		2.3978952727983707	3.970291913552122	2.1972245773362196
