## Supplementary material for "High-throughput functional analysis of IncRNA core promoters elucidatesrules governing tissue-specificity": all_fimo_map.chip_intersected.all_cov.new.txt (part 3 of 3)

unique_id	cage_id	n_motifs	n_bp_cov	max_cov	avg_tf_tissue_sp	log_n_motifs	log_bp_cov	log_max_cov	log_avg_tf_tissue_sp
Enhancer__chr16:19103583-19103758	chr16:19103583-19103758	5	37	2	0.34296656896859	1.791759469228055	3.6375861597263857	1.0986122886681098	0.29488102443051767
Enhancer__chr16:19106464-19106699	chr16:19106464-19106699	12	58	4	0.3602377725882569	2.5649493574615367	4.07753744390572	1.6094379124341003	0.30765951725197327
protein_coding__p1@ITPRIPL2__chr16:19125278..19125339,+	chr16:19125278..19125339,+	6	36	2		1.9459101490553132	3.6109179126442243	1.0986122886681098
protein_coding__NA__chr16:19179287..19179302,+	chr16:19179287..19179302,+	2	23	1		1.0986122886681098	3.1780538303479458	0.6931471805599453
Enhancer__chr16:193028-193281	chr16:193028-193281	1	19	1	0.13523265939743642	0.6931471805599453	2.995732273553991	0.6931471805599453	0.12683761617980266
protein_coding__NA__chr16:1934281..1934311,-	chr16:1934281..1934311,-	4	34	2		1.6094379124341003	3.5553480614894135	1.0986122886681098
protein_coding__p4@TMC5__chr16:19421803..19421848,+	chr16:19421803..19421848,+	5	32	3		1.791759469228055	3.4965075614664802	1.3862943611198906
Enhancer__chr16:1943342-1943511	chr16:1943342-1943511	2	11	1	0.6632532625778729	1.0986122886681098	2.4849066497880004	0.6931471805599453	0.508775481205874
antisense__p@chr16:19499214..19499237,-__chr16:19499214..19499237,-	chr16:19499214..19499237,-	3	13	2	0.3702142524369574	1.3862943611198906	2.6390573296152584	1.0986122886681098	0.31496711625271984
protein_coding__p1@GDE1__chr16:19533404..19533450,-	chr16:19533404..19533450,-	10	49	6		2.3978952727983707	3.912023005428146	1.9459101490553132
protein_coding__p1@CCP110__chr16:19535235..19535286,+	chr16:19535235..19535286,+	13	34	10		2.6390573296152584	3.5553480614894135	2.3978952727983707
protein_coding__p1@C16orf62__chr16:19567016..19567053,+	chr16:19567016..19567053,+	12	59	3		2.5649493574615367	4.0943445622221	1.3862943611198906
protein_coding__p1@HS3ST6__chr16:1968408..1968425,-	chr16:1968408..1968425,-	5	38	1		1.791759469228055	3.6635616461296463	0.6931471805599453
protein_coding__p1@C16orf88__chr16:19729502..19729557,-	chr16:19729502..19729557,-	21	68	9		3.091042453358316	4.23410650459726	2.302585092994046
Enhancer__chr16:1979729-1980160	chr16:1979729-1980160	7	64	2	0.2186208028832339	2.0794415416798357	4.174387269895637	1.0986122886681098	0.19771972982000646
protein_coding__p@chr16:19897455..19897471,-__chr16:19897455..19897471,-	chr16:19897455..19897471,-	8	54	3		2.1972245773362196	4.007333185232471	1.3862943611198906
protein_coding__p1@SEPX1__chr16:1993170..1993226,-	chr16:1993170..1993226,-	15	63	6		2.772588722239781	4.1588830833596715	1.9459101490553132
Enhancer__chr16:199321-199454	chr16:199321-199454	5	39	2	0.5196247413400453	1.791759469228055	3.6888794541139363	1.0986122886681098	0.41846342368079026
protein_coding__NA__chr16:20085204..20085216,-	chr16:20085204..20085216,-	4	46	1		1.6094379124341003	3.8501476017100584	0.6931471805599453
protein_coding__p1@NDUFB10__chr16:2009500..2009584,+	chr16:2009500..2009584,+	7	76	2		2.0794415416798357	4.343805421853684	1.0986122886681098
div_pc__p1@RPS2__chr16:2014810..2014835,-	chr16:2014810..2014835,-	17	87	6	0.3400017550366392	2.8903717578961645	4.477336814478207	1.9459101490553132	0.29267092369079756
div_lnc__p3@SNHG9__chr16:2014941..2014964,+	chr16:2014941..2014964,+	19	88	7	0.3415134309341796	2.995732273553991	4.48863636973214	2.0794415416798357	0.293798402711306
protein_coding__p1@TBL3__chr16:2022036..2022112,+	chr16:2022036..2022112,+	13	69	5		2.6390573296152584	4.248495242049359	1.791759469228055
protein_coding__p2@HBZ__chr16:202637..202675,+	chr16:202637..202675,+	5	47	2		1.791759469228055	3.871201010907891	1.0986122886681098
Enhancer__chr16:20266869-20267021	chr16:20266869-20267021	1	10	1	0.3484104215260974	0.6931471805599453	2.3978952727983707	0.6931471805599453	0.29892643315693257
protein_coding__p1@HBZ__chr16:202850..202864,+	chr16:202850..202864,+	4	46	2		1.6094379124341003	3.8501476017100584	1.0986122886681098
protein_coding__NA__chr16:2031669..2031670,+	chr16:2031669..2031670,+	1	10	1		0.6931471805599453	2.3978952727983707	0.6931471805599453
protein_coding__p1@GP2__chr16:20338822..20338840,-	chr16:20338822..20338840,-	2	27	1		1.0986122886681098	3.332204510175204	0.6931471805599453
div_pc__p1@GFER__chr16:2034183..2034223,+	chr16:2034183..2034223,+	8	75	2		2.1972245773362196	4.330733340286331	1.0986122886681098
div_pc__NA__chr16:2034448..2034482,-	chr16:2034448..2034482,-	13	40	6		2.6390573296152584	3.713572066704308	1.9459101490553132
protein_coding__p@chr16:20367584..20367628,-__chr16:20367584..20367628,-	chr16:20367584..20367628,-	4	32	1		1.6094379124341003	3.4965075614664802	0.6931471805599453
antisense__NA__chr16:20397271..20397285,+	chr16:20397271..20397285,+	1	19	1	0.13523265939743642	0.6931471805599453	2.995732273553991	0.6931471805599453	0.12683761617980266
div_pc__p1@SYNGR3__chr16:2039950..2040017,+	chr16:2039950..2040017,+	4	45	2	0.12559802294371586	1.6094379124341003	3.828641396489095	1.0986122886681098	0.11831447036990758
div_lnc__NA__chr16:2040362..2040363,-	chr16:2040362..2040363,-	16	78	4	0.40985417514271466	2.833213344056216	4.3694478524670215	1.6094379124341003	0.34348627715706553
protein_coding__p1@ACSM5__chr16:20420849..20420867,+	chr16:20420849..20420867,+	4	52	2		1.6094379124341003	3.970291913552122	1.0986122886681098
div_pc__p1@ZNF598__chr16:2059797..2059837,-	chr16:2059797..2059837,-	14	63	5		2.70805020110221	4.1588830833596715	1.791759469228055
div_pc__p@chr16:2059872..2059927,+__chr16:2059872..2059927,+	chr16:2059872..2059927,+	14	63	5		2.70805020110221	4.1588830833596715	1.791759469228055
protein_coding__NA__chr16:20708998..20709009,-	chr16:20708998..20709009,-	3	11	3		1.3862943611198906	2.4849066497880004	1.3862943611198906
Enhancer__chr1:62072423-62072573	chr1:62072423-62072573	1	11	1	0.2894847002075951	0.6931471805599453	2.4849066497880004	0.6931471805599453	0.25424268136588446
protein_coding__NA__chr16:20753392..20753430,-	chr16:20753392..20753430,-	1	8	1		0.6931471805599453	2.1972245773362196	0.6931471805599453
protein_coding__p8@LOC81691__chr16:20817746..20817755,+	chr16:20817746..20817755,+	16	55	11		2.833213344056216	4.02535169073515	2.4849066497880004
div_pc__p4@LYRM1__chr16:20911174..20911242,+	chr16:20911174..20911242,+	4	32	2		1.6094379124341003	3.4965075614664802	1.0986122886681098
div_pc__p1@DCUN1D3__chr16:20911641..20911720,-	chr16:20911641..20911720,-	19	63	11		2.995732273553991	4.1588830833596715	2.4849066497880004
div_pc__p1@NTHL1__chr16:2097807..2097856,-	chr16:2097807..2097856,-	14	68	6		2.70805020110221	4.23410650459726	1.9459101490553132
div_pc__p1@TSC2__chr16:2097970..2097997,+	chr16:2097970..2097997,+	20	40	9		3.044522437723423	3.713572066704308	2.302585092994046
protein_coding__p1@TMEM159__chr16:21169976..21170023,+	chr16:21169976..21170023,+	10	58	4		2.3978952727983707	4.07753744390572	1.6094379124341003
protein_coding__NA__chr16:21171008..21171026,-	chr16:21171008..21171026,-	3	23	1		1.3862943611198906	3.1780538303479458	0.6931471805599453
protein_coding__p1@ANKS4B__chr16:21244993..21245042,+	chr16:21244993..21245042,+	5	37	3		1.791759469228055	3.6375861597263857	1.3862943611198906
antisense__p1@CRYM-AS1__chr16:21312184..21312213,+	chr16:21312184..21312213,+	8	41	3	0.46238943981807795	2.1972245773362196	3.7376696182833684	1.3862943611198906	0.38007170056071177
protein_coding__p3@CRYM__chr16:21314360..21314392,-	chr16:21314360..21314392,-	3	20	2		1.3862943611198906	3.044522437723423	1.0986122886681098
Enhancer__chr16:21375136-21375337	chr16:21375136-21375337	1	5	1	0.6666666666666666	0.6931471805599453	1.791759469228055	0.6931471805599453	0.5108256237659906
antisense__p@chr16:2141414..2141444,+__chr16:2141414..2141444,+	chr16:2141414..2141444,+	11	58	6	0.34282379716463424	2.4849066497880004	4.07753744390572	1.9459101490553132	0.2947747080136515
Enhancer__chr16:21566198-21566360	chr16:21566198-21566360	9	42	7	0.427191622094635	2.302585092994046	3.7612001156935624	2.0794415416798357	0.3557086126572605
protein_coding__p@chr16:21608525..21608535,+__chr16:21608525..21608535,+	chr16:21608525..21608535,+	1	15	1		0.6931471805599453	2.772588722239781	0.6931471805599453
protein_coding__NA__chr16:21695667..21695668,+	chr16:21695667..21695668,+	2	31	1		1.0986122886681098	3.4657359027997265	0.6931471805599453
protein_coding__NA__chr16:2185893..2185906,-	chr16:2185893..2185906,-	8	40	5		2.1972245773362196	3.713572066704308	1.791759469228055
protein_coding__NA__chr16:2190791..2190793,+	chr16:2190791..2190793,+	6	51	1		1.9459101490553132	3.9512437185814275	0.6931471805599453
protein_coding__NA__chr1:62191132..62191157,-	chr1:62191132..62191157,-	8	39	3		2.1972245773362196	3.6888794541139363	1.3862943611198906
protein_coding__p2@UQCRC2__chr16:21964612..21964626,+	chr16:21964612..21964626,+	2	22	1		1.0986122886681098	3.1354942159291497	0.6931471805599453
protein_coding__p1@PDZD9__chr16:22012422..22012452,-	chr16:22012422..22012452,-	4	52	2		1.6094379124341003	3.970291913552122	1.0986122886681098
protein_coding__NA__chr16:22018967..22018978,+	chr16:22018967..22018978,+	2	24	2		1.0986122886681098	3.2188758248682006	1.0986122886681098
div_lnc__p1@SNORD60__chr16:2205352..2205359,-	chr16:2205352..2205359,-	12	34	9	0.37067262536923934	2.5649493574615367	3.5553480614894135	2.302585092994046	0.31530158677776543
div_pc__p1@TRAF7__chr16:2205755..2205819,+	chr16:2205755..2205819,+	16	74	9	0.38196949391313356	2.833213344056216	4.31748811353631	2.302585092994046	0.3235096512329129
div_lnc__NA__chr1:62208007..62208017,-	chr1:62208007..62208017,-	24	80	8	0.4524026898721001	3.2188758248682006	4.394449154672439	2.1972245773362196	0.3732192125751252
div_pc__p1@INADL__chr1:62208091..62208182,+	chr1:62208091..62208182,+	17	84	5	0.446506434052404	2.8903717578961645	4.442651256490317	1.791759469228055	0.3691512934382662
div_lnc__NA__chr16:22103575..22103590,-	chr16:22103575..22103590,-	1	9	1	0.6663879570796242	0.6931471805599453	2.302585092994046	0.6931471805599453	0.5106583840299802
div_pc__p1@VWA3A__chr16:22103828..22103869,+	chr16:22103828..22103869,+	1	12	1	0.6628987813341131	0.6931471805599453	2.5649493574615367	0.6931471805599453	0.5085623332556769
Enhancer__chr16:22173501-22173827	chr16:22173501-22173827	1	11	1	0.21053490285062704	0.6931471805599453	2.4849066497880004	0.6931471805599453	0.19106233039676307
Enhancer__chr16:22206155-22206271	chr16:22206155-22206271	3	20	2	0.38104653517590503	1.3862943611198906	3.044522437723423	1.0986122886681098	0.32284157058347734
Enhancer__chr16:22207042-22207397	chr16:22207042-22207397	9	37	7	0.4461390980641039	2.302585092994046	3.6375861597263857	2.0794415416798357	0.3688973141752032
Enhancer__chr16:22211037-22211162	chr16:22211037-22211162	9	63	3	0.4065533276616012	2.302585092994046	4.1588830833596715	1.3862943611198906	0.3411422633812359
protein_coding__p1@EEF2K__chr16:22217577..22217667,+	chr16:22217577..22217667,+	19	42	8		2.995732273553991	3.7612001156935624	2.1972245773362196
protein_coding__p1@POLR3E__chr16:22308717..22308764,+	chr16:22308717..22308764,+	15	57	7		2.772588722239781	4.060443010546419	2.0794415416798357
Enhancer__chr16:22349127-22349159	chr16:22349127-22349159	1	8	1		0.6931471805599453	2.1972245773362196	0.6931471805599453
antisense__NA__chr16:22386150..22386162,+	chr16:22386150..22386162,+	2	26	1	0.3913471098985823	1.0986122886681098	3.295836866004329	0.6931471805599453	0.33027242163786513
protein_coding__NA__chr16:22448501..22448521,-	chr16:22448501..22448521,-	9	38	3		2.302585092994046	3.6635616461296463	1.3862943611198906
protein_coding__p3@CASKIN1__chr16:2246436..2246502,-	chr16:2246436..2246502,-	7	45	1		2.0794415416798357	3.828641396489095	0.6931471805599453
protein_coding__NA__chr16:2254628..2254650,+	chr16:2254628..2254650,+	1	14	1		0.6931471805599453	2.70805020110221	0.6931471805599453
Enhancer__chr16:22646659-22647067	chr16:22646659-22647067	2	23	2	0.45726043347185974	1.0986122886681098	3.1780538303479458	1.0986122886681098	0.3765582576172292
protein_coding__p1@PGP__chr16:2264779..2264847,-	chr16:2264779..2264847,-	17	105	7		2.8903717578961645	4.663439094112067	2.0794415416798357
Enhancer__chr16:22652747-22652805	chr16:22652747-22652805	1	11	1	0.589777215836371	0.6931471805599453	2.4849066497880004	0.6931471805599453	0.463593890588819
Enhancer__chr16:22658333-22658705	chr16:22658333-22658705	2	17	2	0.56123969797222	1.0986122886681098	2.8903717578961645	1.0986122886681098	0.4454801838592392
protein_coding__p1@HBA1,p1@HBA2__chr16:226658..226673,+	chr16:226658..226673,+	2	21	2		1.0986122886681098	3.091042453358316	1.0986122886681098
protein_coding__p1@E4F1__chr16:2273558..2273637,+	chr16:2273558..2273637,+	13	77	6		2.6390573296152584	4.356708826689592	1.9459101490553132
Enhancer__chr16:22793806-22793984	chr16:22793806-22793984	1	10	1	0.3663222093568983	0.6931471805599453	2.3978952727983707	0.6931471805599453	0.3121226113402693
Enhancer__chr16:22799642-22799779	chr16:22799642-22799779	3	11	2	0.36567721153267785	1.3862943611198906	2.4849066497880004	1.0986122886681098	0.31165043127224124
protein_coding__p1@HS3ST2__chr16:22825475..22825496,+	chr16:22825475..22825496,+	4	28	2		1.6094379124341003	3.367295829986474	1.0986122886681098
div_pc__p1@DNASE1L2__chr16:2286441..2286472,+	chr16:2286441..2286472,+	4	38	2		1.6094379124341003	3.6635616461296463	1.0986122886681098
antisense__NA__chr16:2286790..2286792,-	chr16:2286790..2286792,-	1	14	1	0.564277026129469	0.6931471805599453	2.70805020110221	0.6931471805599453	0.447423753119287
Enhancer__chr16:22933536-22933775	chr16:22933536-22933775	2	21	2	0.2358502364664946	1.0986122886681098	3.091042453358316	1.0986122886681098	0.2117591837867082
protein_coding__NA__chr16:2301729..2301749,-	chr16:2301729..2301749,-	13	45	10		2.6390573296152584	3.828641396489095	2.3978952727983707
Enhancer__chr16:23031481-23031663	chr16:23031481-23031663	11	64	3	0.24719266820517527	2.4849066497880004	4.174387269895637	1.3862943611198906	0.22089516014021807
intergenic__NA__chr16:23031639..23031663,+	chr16:23031639..23031663,+	11	64	3		2.4849066497880004	4.174387269895637	1.3862943611198906
protein_coding__p1@HBQ1__chr16:230435..230499,+	chr16:230435..230499,+	5	45	1		1.791759469228055	3.828641396489095	0.6931471805599453
protein_coding__p1@USP31__chr16:23160696..23160787,-	chr16:23160696..23160787,-	15	60	5		2.772588722239781	4.110873864173311	1.791759469228055
div_lnc__NA__chr16:2318157..2318196,+	chr16:2318157..2318196,+	10	53	4	0.349889395609304	2.3978952727983707	3.9889840465642745	1.6094379124341003	0.30002265991566635
div_pc__p3@RNPS1__chr16:2318373..2318414,-	chr16:2318373..2318414,-	15	70	6	0.4349185582951259	2.772588722239781	4.2626798770413155	1.9459101490553132	0.3611080937997205
protein_coding__p1@SCNN1G__chr16:23194058..23194081,+	chr16:23194058..23194081,+	14	43	7		2.70805020110221	3.784189633918261	2.0794415416798357
protein_coding__NA__chr16:23289551..23289590,+	chr16:23289551..23289590,+	2	18	2		1.0986122886681098	2.9444389791664403	1.0986122886681098
div_lnc__NA__chr16:23464055..23464109,+	chr16:23464055..23464109,+	13	57	7	0.46027034241038506	2.6390573296152584	4.060443010546419	2.0794415416798357	0.3786215846136412
div_pc__p1@COG7__chr16:23464459..23464533,-	chr16:23464459..23464533,-	16	60	10	0.39570274104146946	2.833213344056216	4.110873864173311	2.3978952727983707	0.3333980454493333
Enhancer__chr16:23473263-23473545	chr16:23473263-23473545	3	18	2	0.6566447664470587	1.3862943611198906	2.9444389791664403	1.0986122886681098	0.5047943319045944
div_pc__p1@EARS2__chr16:23568651..23568690,-	chr16:23568651..23568690,-	18	55	11		2.9444389791664403	4.02535169073515	2.4849066497880004
div_pc__p1@UBFD1__chr16:23569021..23569062,+	chr16:23569021..23569062,+	3	34	2		1.3862943611198906	3.5553480614894135	1.0986122886681098
protein_coding__p1@NDUFAB1__chr16:23607619..23607645,-	chr16:23607619..23607645,-	9	73	3		2.302585092994046	4.30406509320417	1.3862943611198906
div_pc__p1@PALB2__chr16:23652570..23652663,-	chr16:23652570..23652663,-	3	27	2		1.3862943611198906	3.332204510175204	1.0986122886681098
div_pc__p2@DCTN5__chr16:23652746..23652770,+	chr16:23652746..23652770,+	25	55	11		3.258096538021482	4.02535169073515	2.4849066497880004
protein_coding__NA__chr16:23688708..23688709,+	chr16:23688708..23688709,+	1	10	1		0.6931471805599453	2.3978952727983707	0.6931471805599453
antisense__NA__chr16:23723410..23723432,+	chr16:23723410..23723432,+	3	30	1	0.6666666666666666	1.3862943611198906	3.4339872044851463	0.6931471805599453	0.5108256237659906
protein_coding__p1@ERN2__chr16:23724518..23724568,-	chr16:23724518..23724568,-	3	28	2		1.3862943611198906	3.367295829986474	1.0986122886681098
protein_coding__p4@CHP2__chr16:23765964..23765976,+	chr16:23765964..23765976,+	4	33	2		1.6094379124341003	3.5263605246161616	1.0986122886681098
Enhancer__chr16:23818447-23818772	chr16:23818447-23818772	1	19	1		0.6931471805599453	2.995732273553991	0.6931471805599453
Enhancer__chr16:23837875-23838190	chr16:23837875-23838190	8	71	3	0.4666428660005506	2.1972245773362196	4.276666119016055	1.3862943611198906	0.3829760243975375
protein_coding__p1@PRKCB__chr16:23847267..23847335,+	chr16:23847267..23847335,+	23	105	6		3.1780538303479458	4.663439094112067	1.9459101490553132
protein_coding__p1@ABCA3__chr16:2390704..2390762,-	chr16:2390704..2390762,-	11	71	3		2.4849066497880004	4.276666119016055	1.3862943611198906
protein_coding__p3@CHD5__chr1:6240191..6240219,-	chr1:6240191..6240219,-	3	33	1		1.3862943611198906	3.5263605246161616	0.6931471805599453
intergenic__NA__chr16:24248027..24248080,+	chr16:24248027..24248080,+	1	12	1		0.6931471805599453	2.5649493574615367	0.6931471805599453
Enhancer__chr16:24431166-24431395	chr16:24431166-24431395	9	37	5	0.33824393768146566	2.302585092994046	3.6375861597263857	1.791759469228055	0.2913582602466941
Enhancer__chr16:24532361-24532720	chr16:24532361-24532720	1	8	1	0.6642442305468469	0.6931471805599453	2.1972245773362196	0.6931471805599453	0.5093711047940621
protein_coding__p9@RBBP6__chr16:24549074..24549082,+	chr16:24549074..24549082,+	3	33	1		1.3862943611198906	3.5263605246161616	0.6931471805599453
intergenic__p@chr16:24621546..24621640,+__chr16:24621546..24621640,+	chr16:24621546..24621640,+	2	11	2		1.0986122886681098	2.4849066497880004	1.0986122886681098
Enhancer__chr16:24679861-24680253	chr16:24679861-24680253	2	20	1	0.49497546722071295	1.0986122886681098	3.044522437723423	0.6931471805599453	0.4021097968221954
intergenic__NA__chr16:24682382..24682392,-	chr16:24682382..24682392,-	4	16	2		1.6094379124341003	2.833213344056216	1.0986122886681098
Enhancer__chr16:24696310-24696461	chr16:24696310-24696461	1	9	1	0.6632532625778729	0.6931471805599453	2.302585092994046	0.6931471805599453	0.508775481205874
protein_coding__p1@TNRC6A__chr16:24741013..24741058,+	chr16:24741013..24741058,+	24	102	7		3.2188758248682006	4.634728988229636	2.0794415416798357
protein_coding__p1@CCNF__chr16:2479428..2479470,+	chr16:2479428..2479470,+	13	52	6		2.6390573296152584	3.970291913552122	1.9459101490553132
Enhancer__chr16:24855986-24856230	chr16:24855986-24856230	10	28	6	0.4526999937770421	2.3978952727983707	3.367295829986474	1.9459101490553132	0.3734238896129823
protein_coding__p2@SLC5A11__chr16:24857276..24857302,+	chr16:24857276..24857302,+	4	41	1		1.6094379124341003	3.7376696182833684	0.6931471805599453
protein_coding__NA__chr16:25026973..25026974,-	chr16:25026973..25026974,-	1	15	1		0.6931471805599453	2.772588722239781	0.6931471805599453
Enhancer__chr16:25060889-25061147	chr16:25060889-25061147	11	50	5	0.47435463673208367	2.4849066497880004	3.9318256327243257	1.791759469228055	0.3882203596267438
Enhancer__chr16:25062814-25063119	chr16:25062814-25063119	2	6	2	0.44915951324098324	1.0986122886681098	1.9459101490553132	1.0986122886681098	0.3709837423320691
Enhancer__chr16:25069852-25070174	chr16:25069852-25070174	1	15	1	0.15140843221974812	0.6931471805599453	2.772588722239781	0.6931471805599453	0.14098591668225055
Enhancer__chr16:25072371-25072507	chr16:25072371-25072507	2	27	1	0.3716386969802197	1.0986122886681098	3.332204510175204	0.6931471805599453	0.3160061542300976
intergenic__p1@ENST00000500478__chr16:25078208..25078250,+	chr16:25078208..25078250,+	17	77	6		2.8903717578961645	4.356708826689592	1.9459101490553132
div_lnc__NA__chr16:2509973..2509995,-	chr16:2509973..2509995,-	9	34	8	0.48101454144219946	2.302585092994046	3.5553480614894135	2.1972245773362196	0.39272735390200963
div_pc__p1@C16orf59__chr16:2510094..2510152,+	chr16:2510094..2510152,+	8	45	5	0.39136996513711686	2.1972245773362196	3.828641396489095	1.791759469228055	0.33028884820076665
Enhancer__chr16:25103942-25104115	chr16:25103942-25104115	1	8	1		0.6931471805599453	2.1972245773362196	0.6931471805599453
Enhancer__chr16:25104411-25104695	chr16:25104411-25104695	5	39	3	0.5649876586139181	1.791759469228055	3.6888794541139363	1.3862943611198906	0.4478779380913219
Enhancer__chr16:25121755-25122029	chr16:25121755-25122029	3	41	1	0.27299907123585204	1.3862943611198906	3.7376696182833684	0.6931471805599453	0.2413755899880843
div_lnc__NA__chr16:25122836..25122898,-	chr16:25122836..25122898,-	5	39	2	0.2693909502871691	1.791759469228055	3.6888794541139363	1.0986122886681098	0.23853721873859454
div_pc__p1@LCMT1__chr16:25123041..25123088,+	chr16:25123041..25123088,+	9	59	4	0.3536063886861881	2.302585092994046	4.0943445622221	1.6094379124341003	0.3027724296327589
intergenic__p1@LOC729652__chr16:2518541..2518589,-	chr16:2518541..2518589,-	4	38	3		1.6094379124341003	3.6635616461296463	1.3862943611198906
Enhancer__chr16:2518541-2518691	chr16:2518541-2518691	5	29	4	0.36474591681001584	1.791759469228055	3.4011973816621555	1.6094379124341003	0.31096826977931413
Enhancer__chr16:2518760-2519270	chr16:2518760-2519270	4	34	2	0.5144030650728723	1.6094379124341003	3.5553480614894135	1.0986122886681098	0.41502134486290365
protein_coding__p1@NTN3__chr16:2521286..2521310,+	chr16:2521286..2521310,+	11	47	4		2.4849066497880004	3.871201010907891	1.6094379124341003
protein_coding__p1@TBC1D24__chr16:2525110..2525155,+	chr16:2525110..2525155,+	7	33	4		2.0794415416798357	3.5263605246161616	1.6094379124341003
protein_coding__p1@ZKSCAN2__chr16:25269134..25269180,-	chr16:25269134..25269180,-	8	48	4		2.1972245773362196	3.8918202981106265	1.6094379124341003
Enhancer__chr16:25565030-25565326	chr16:25565030-25565326	8	43	5	0.5077038959622477	2.1972245773362196	3.784189633918261	1.791759469228055	0.4105878948428061
protein_coding__p1@ATP6V0C__chr16:2563941..2563983,+	chr16:2563941..2563983,+	12	48	6		2.5649493574615367	3.8918202981106265	1.9459101490553132
protein_coding__p1@AMDHD2__chr16:2570340..2570423,+	chr16:2570340..2570423,+	22	49	8		3.1354942159291497	3.912023005428146	2.1972245773362196
protein_coding__p1@HS3ST4__chr16:25703274..25703350,+	chr16:25703274..25703350,+	1	11	1		0.6931471805599453	2.4849066497880004	0.6931471805599453
Enhancer__chr16:2582505-2583298	chr16:2582505-2583298	6	35	4	0.517779867314919	1.9459101490553132	3.58351893845611	1.6094379124341003	0.4172486535136959
protein_coding__p1@PDPK1__chr16:2588012..2588031,+	chr16:2588012..2588031,+	23	72	11		3.1780538303479458	4.290459441148391	2.4849066497880004
Enhancer__chr16:26407533-26407848	chr16:26407533-26407848	1	11	1	0.2894847002075951	0.6931471805599453	2.4849066497880004	0.6931471805599453	0.25424268136588446
div_pc__NA__chr1:6265430..6265480,+	chr1:6265430..6265480,+	2	36	1	0.18630838227745894	1.0986122886681098	3.6109179126442243	0.6931471805599453	0.17084628556020076
Enhancer__chr16:2657653-2657823	chr16:2657653-2657823	2	20	1		1.0986122886681098	3.044522437723423	0.6931471805599453
protein_coding__p1@L1TD1__chr1:62660501..62660564,+	chr1:62660501..62660564,+	2	17	2		1.0986122886681098	2.8903717578961645	1.0986122886681098
Enhancer__chr16:26609483-26609820	chr16:26609483-26609820	1	10	1	0.4138438230241109	0.6931471805599453	2.3978952727983707	0.6931471805599453	0.3463121108962798
Enhancer__chr16:26617383-26617587	chr16:26617383-26617587	1	12	1	0.6664531104865836	0.6931471805599453	2.5649493574615367	0.6931471805599453	0.510697481848116
Enhancer__chr16:26625836-26626028	chr16:26625836-26626028	1	11	1	0.13467807786726305	0.6931471805599453	2.4849066497880004	0.6931471805599453	0.12634897886723906
protein_coding__p2@RPL22__chr1:6269335..6269436,-	chr1:6269335..6269436,-	1	19	1		0.6931471805599453	2.995732273553991	0.6931471805599453
Enhancer__chr1:62698531-62698618	chr1:62698531-62698618	1	10	1	0.3484104215260974	0.6931471805599453	2.3978952727983707	0.6931471805599453	0.29892643315693257
div_lnc__p1@C16orf82__chr16:27078241..27078265,+	chr16:27078241..27078265,+	1	12	1		0.6931471805599453	2.5649493574615367	0.6931471805599453
Enhancer__chr16:27149778-27150235	chr16:27149778-27150235	5	39	1	0.564277026129469	1.791759469228055	3.6888794541139363	0.6931471805599453	0.447423753119287
Enhancer__chr16:27180980-27181298	chr16:27180980-27181298	6	27	3	0.5520830522912574	1.9459101490553132	3.332204510175204	1.3862943611198906	0.4395979334035173
protein_coding__p2@JMJD5__chr16:27214802..27214834,+	chr16:27214802..27214834,+	9	54	6		2.302585092994046	4.007333185232471	1.9459101490553132
intergenic__p1@ERVK13-1__chr16:2723378..2723446,-	chr16:2723378..2723446,-	26	68	11		3.295836866004329	4.23410650459726	2.4849066497880004
div_pc__p1@NSMCE1__chr16:27280050..27280101,-	chr16:27280050..27280101,-	8	51	4		2.1972245773362196	3.9512437185814275	1.6094379124341003
div_pc__NA__chr16:27280165..27280202,+	chr16:27280165..27280202,+	21	76	12		3.091042453358316	4.343805421853684	2.5649493574615367
Enhancer__chr16:27311249-27311446	chr16:27311249-27311446	3	27	2	0.44448169705299767	1.3862943611198906	3.332204510175204	1.0986122886681098	0.36775057006021405
Enhancer__chr16:27312829-27313096	chr16:27312829-27313096	1	11	1	0.5632209923845601	0.6931471805599453	2.4849066497880004	0.6931471805599453	0.4467484313260888
protein_coding__p1@KCTD5__chr16:2732516..2732534,+	chr16:2732516..2732534,+	21	73	11		3.091042453358316	4.30406509320417	2.4849066497880004
protein_coding__p2@IL4R__chr16:27324997..27325086,+	chr16:27324997..27325086,+	10	65	3		2.3978952727983707	4.189654742026425	1.3862943611198906
Enhancer__chr16:27386500-27386691	chr16:27386500-27386691	2	21	2	0.2358502364664946	1.0986122886681098	3.091042453358316	1.0986122886681098	0.2117591837867082
Enhancer__chr16:27410342-27410495	chr16:27410342-27410495	10	58	3	0.3677584816610118	2.3978952727983707	4.07753744390572	1.3862943611198906	0.3131732551204265
protein_coding__p1@IL21R__chr16:27413488..27413517,+	chr16:27413488..27413517,+	8	48	4		2.1972245773362196	3.8918202981106265	1.6094379124341003
div_pc__p1@GTF3C1__chr16:27561209..27561244,-	chr16:27561209..27561244,-	6	43	2		1.9459101490553132	3.784189633918261	1.0986122886681098
div_pc__p1@KIAA0556__chr16:27561449..27561481,+	chr16:27561449..27561481,+	16	62	10		2.833213344056216	4.143134726391533	2.3978952727983707
protein_coding__p1@PRSS27__chr16:2770218..2770233,-	chr16:2770218..2770233,-	1	9	1		0.6931471805599453	2.302585092994046	0.6931471805599453
antisense__p1@LOC100128079__chr16:27730080..27730134,-	chr16:27730080..27730134,-	4	29	2	0.2723118848082337	1.6094379124341003	3.4011973816621555	1.0986122886681098	0.24083562732247532
protein_coding__p1@KANK4__chr1:62785054..62785125,-	chr1:62785054..62785125,-	2	12	2		1.0986122886681098	2.5649493574615367	1.0986122886681098
protein_coding__p1@LUC7L__chr16:279405..279456,-	chr16:279405..279456,-	9	54	5		2.302585092994046	4.007333185232471	1.791759469228055
div_pc__p2@SRRM2__chr16:2802316..2802364,+	chr16:2802316..2802364,+	11	48	5	0.4937371741894261	2.4849066497880004	3.8918202981106265	1.791759469228055	0.40128115034411893
div_lnc__NA__chr16:2802554..2802593,-	chr16:2802554..2802593,-	7	55	3	0.3301020431062103	2.0794415416798357	4.02535169073515	1.3862943611198906	0.28525566343052383
protein_coding__NA__chr16:28074851..28074871,-	chr16:28074851..28074871,-	1	12	1		0.6931471805599453	2.5649493574615367	0.6931471805599453
Enhancer__chr16:28103790-28104177	chr16:28103790-28104177	1	11	1	0.3817287181867685	0.6931471805599453	2.4849066497880004	0.6931471805599453	0.32333540954044454
Enhancer__chr1:62822173-62822473	chr1:62822173-62822473	2	21	2	0.5439784798286392	1.0986122886681098	3.091042453358316	1.0986122886681098	0.43436251357063127
protein_coding__p1@XPO6__chr16:28223229..28223308,-	chr16:28223229..28223308,-	12	40	9		2.5649493574615367	3.713572066704308	2.302585092994046
protein_coding__p1@TCEB2__chr16:2827261..2827299,-	chr16:2827261..2827299,-	15	70	4		2.772588722239781	4.2626798770413155	1.6094379124341003
div_lnc__p1@ENST00000501520,p1@uc002dpc.1__chr16:28303360..28303393,-	chr16:28303360..28303393,-	4	39	2	0.4627260298107798	1.6094379124341003	3.6888794541139363	1.0986122886681098	0.3803018384801767
div_pc__p1@SBK1__chr16:28303804..28303864,+	chr16:28303804..28303864,+	15	76	4	0.49439259106341954	2.772588722239781	4.343805421853684	1.6094379124341003	0.40171983067997685
protein_coding__NA__chr16:2837707..2837728,-	chr16:2837707..2837728,-	1	16	1		0.6931471805599453	2.833213344056216	0.6931471805599453
protein_coding__NA__chr16:284507..284532,+	chr16:284507..284532,+	26	91	13		3.295836866004329	4.5217885770490405	2.6390573296152584
Enhancer__chr16:2844544-2844902	chr16:2844544-2844902	2	29	1	0.4270130646405429	1.0986122886681098	3.4011973816621555	0.6931471805599453	0.3555834937720208
Enhancer__chr16:2845811-2846048	chr16:2845811-2846048	11	37	5	0.4572003248479135	2.4849066497880004	3.6375861597263857	1.791759469228055	0.37651700907834723
protein_coding__p2@CLN3__chr16:28503327..28503356,-	chr16:28503327..28503356,-	22	63	7		3.1354942159291497	4.1588830833596715	2.0794415416798357
div_pc__p1@APOBR__chr16:28505955..28506001,+	chr16:28505955..28506001,+	5	39	4		1.791759469228055	3.6888794541139363	1.6094379124341003
protein_coding__p1@IL27__chr16:28518153..28518187,-	chr16:28518153..28518187,-	2	39	1		1.0986122886681098	3.6888794541139363	0.6931471805599453
Enhancer__chr16:28543579-28543953	chr16:28543579-28543953	8	80	2	0.3417824249265855	2.1972245773362196	4.394449154672439	1.0986122886681098	0.2939988979289462
Enhancer__chr16:28545865-28546104	chr16:28545865-28546104	1	11	1	0.6666666666666666	0.6931471805599453	2.4849066497880004	0.6931471805599453	0.5108256237659906
protein_coding__p4@NUPR1__chr16:28550348..28550365,-	chr16:28550348..28550365,-	5	36	3		1.791759469228055	3.6109179126442243	1.3862943611198906
Enhancer__chr16:28554422-28554737	chr16:28554422-28554737	1	5	1	0.6642442305468469	0.6931471805599453	1.791759469228055	0.6931471805599453	0.5093711047940621
protein_coding__p1@CCDC101__chr16:28565230..28565257,+	chr16:28565230..28565257,+	9	62	4		2.302585092994046	4.143134726391533	1.6094379124341003
protein_coding__p3@SULT1A2__chr16:28608424..28608435,-	chr16:28608424..28608435,-	7	29	4		2.0794415416798357	3.4011973816621555	1.6094379124341003
protein_coding__p5@SULT1A1__chr16:28634930..28634953,-	chr16:28634930..28634953,-	7	59	2		2.0794415416798357	4.0943445622221	1.0986122886681098
protein_coding__p1@PRSS21__chr16:2867231..2867246,+	chr16:2867231..2867246,+	13	69	4		2.6390573296152584	4.248495242049359	1.6094379124341003
protein_coding__p2@ZG16B__chr16:2880157..2880210,+	chr16:2880157..2880210,+	4	33	3		1.6094379124341003	3.5263605246161616	1.3862943611198906
div_lnc__NA__chr16:28833907..28833930,-	chr16:28833907..28833930,-	9	70	3		2.302585092994046	4.2626798770413155	1.3862943611198906
div_pc__p1@ATXN2L__chr16:28834303..28834467,+	chr16:28834303..28834467,+	15	66	4		2.772588722239781	4.204692619390966	1.6094379124341003
div_pc__p2@TUFM__chr16:28857677..28857690,-	chr16:28857677..28857690,-	20	59	10		3.044522437723423	4.0943445622221	2.3978952727983707
div_pc__p4@SH2B1__chr16:28857916..28857952,+	chr16:28857916..28857952,+	3	49	1		1.3862943611198906	3.912023005428146	0.6931471805599453
antisense__NA__chr16:28874619..28874640,-	chr16:28874619..28874640,-	11	66	4	0.3335433327823305	2.4849066497880004	4.204692619390966	1.6094379124341003	0.28783955963677105
antisense__p@chr16:28891201..28891273,-__chr16:28891201..28891273,-	chr16:28891201..28891273,-	8	61	5	0.29586628520502006	2.1972245773362196	4.127134385045092	1.791759469228055	0.25917941761105034
protein_coding__p1@CD19__chr16:28943267..28943316,+	chr16:28943267..28943316,+	3	49	1		1.3862943611198906	3.912023005428146	0.6931471805599453
protein_coding__NA__chr16:28947797..28947847,-	chr16:28947797..28947847,-	8	42	4		2.1972245773362196	3.7612001156935624	1.6094379124341003
protein_coding__NA__chr16:28962123..28962142,+	chr16:28962123..28962142,+	5	46	2		1.791759469228055	3.8501476017100584	1.0986122886681098
antisense__NA__chr16:28978179..28978181,-	chr16:28978179..28978181,-	3	22	1	0.5439784798286392	1.3862943611198906	3.1354942159291497	0.6931471805599453	0.43436251357063127
protein_coding__p4@SPNS1__chr16:28985622..28985639,+	chr16:28985622..28985639,+	4	18	4		1.6094379124341003	2.9444389791664403	1.6094379124341003
protein_coding__p7@LAT__chr16:28996114..28996166,+	chr16:28996114..28996166,+	4	32	3		1.6094379124341003	3.4965075614664802	1.3862943611198906
antisense__NA__chr16:29001773..29001774,-	chr16:29001773..29001774,-	2	11	2	0.2963033537114208	1.0986122886681098	2.4849066497880004	1.0986122886681098	0.25951663976193196
protein_coding__NA__chr1:62902002..62902031,+	chr1:62902002..62902031,+	18	69	8		2.9444389791664403	4.248495242049359	2.1972245773362196
Enhancer__chr16:29019410-29019807	chr16:29019410-29019807	2	16	1	0.07661072729377273	1.0986122886681098	2.833213344056216	0.6931471805599453	0.07381789114279672
Enhancer__chr16:29020643-29020909	chr16:29020643-29020909	6	55	4	0.347768928617758	1.9459101490553132	4.02535169073515	1.6094379124341003	0.29845057985703255
div_lnc__NA__chr16:2907996..2908026,+	chr16:2907996..2908026,+	16	61	2	0.2733925946649828	2.833213344056216	4.127134385045092	1.0986122886681098	0.24168467318022116
div_pc__p1@PRSS22__chr16:2908163..2908178,-	chr16:2908163..2908178,-	3	35	1	0.3834365825300668	1.3862943611198906	3.58351893845611	0.6931471805599453	0.3245706807627645
Enhancer__chr16:29123369-29123519	chr16:29123369-29123519	2	11	2	0.6666326662694417	1.0986122886681098	2.4849066497880004	1.0986122886681098	0.510805223319568
Enhancer__chr16:29126776-29127012	chr16:29126776-29127012	3	27	2	0.46511163054464294	1.3862943611198906	3.332204510175204	1.0986122886681098	0.3819314378900742
Enhancer__chr16:29159118-29159675	chr16:29159118-29159675	2	27	1	0.32553278133195385	1.0986122886681098	3.332204510175204	0.6931471805599453	0.28181447773645507
Enhancer__chr16:29166546-29166864	chr16:29166546-29166864	1	14	1	0.44283247153966304	0.6931471805599453	2.70805020110221	0.6931471805599453	0.3666081757128052
Enhancer__chr16:29168403-29168702	chr16:29168403-29168702	2	27	1	0.5947068285169519	1.0986122886681098	3.332204510175204	0.6931471805599453	0.46668991276986566
intergenic__p@chr16:2918192..2918219,-__chr16:2918192..2918219,-	chr16:2918192..2918219,-	28	62	12		3.367295829986474	4.143134726391533	2.5649493574615367
Enhancer__chr16:2917931-2918273	chr16:2917931-2918273	29	68	12	0.38574674029851874	3.4011973816621555	4.23410650459726	2.5649493574615367	0.3262391570137429
Enhancer__chr16:29189422-29189633	chr16:29189422-29189633	9	83	4	0.44337987800176837	2.302585092994046	4.430816798843313	1.6094379124341003	0.36698750086450865
intergenic__p1@AK126407__chr16:29231538..29231546,-	chr16:29231538..29231546,-	4	28	3		1.6094379124341003	3.367295829986474	1.3862943611198906
Enhancer__chr16:2924940-2925188	chr16:2924940-2925188	4	34	2	0.18297453714742973	1.6094379124341003	3.5553480614894135	1.0986122886681098	0.1680320607979362
intergenic__p@chr16:29275902..29275939,-__chr16:29275902..29275939,-	chr16:29275902..29275939,-	1	13	1		0.6931471805599453	2.6390573296152584	0.6931471805599453
Enhancer__chr16:29278013-29278172	chr16:29278013-29278172	8	39	4	0.395068803933333	2.1972245773362196	3.6888794541139363	1.6094379124341003	0.3329437358730575
Enhancer__chr16:29283104-29283213	chr16:29283104-29283213	4	12	4	0.34826548491619175	1.6094379124341003	2.5649493574615367	1.6094379124341003	0.2988189403657528
Enhancer__chr16:29285032-29285291	chr16:29285032-29285291	1	11	1	0.15829890326053994	0.6931471805599453	2.4849066497880004	0.6931471805599453	0.14695246610303436
Enhancer__chr16:29304451-29304624	chr16:29304451-29304624	1	14	1	0.5972034509023793	0.6931471805599453	2.70805020110221	0.6931471805599453	0.4682542567996235
Enhancer__chr16:29311378-29311751	chr16:29311378-29311751	2	28	1	0.6521628496165259	1.0986122886681098	3.367295829986474	0.6931471805599453	0.5020852474900815
Enhancer__chr16:29319340-29319597	chr16:29319340-29319597	2	16	2	0.6566447664470587	1.0986122886681098	2.833213344056216	1.0986122886681098	0.5047943319045944
Enhancer__chr16:29330001-29330382	chr16:29330001-29330382	8	50	3	0.3533333132984259	2.1972245773362196	3.9318256327243257	1.3862943611198906	0.30257067014141276
protein_coding__p3@FLYWCH2__chr16:2933158..2933176,+	chr16:2933158..2933176,+	21	68	9		3.091042453358316	4.23410650459726	2.302585092994046
Enhancer__chr16:2955389-2955781	chr16:2955389-2955781	30	97	8	0.4073914232590405	3.4339872044851463	4.584967478670572	2.1972245773362196	0.34173793649951356
div_pc__p1@ICMT__chr1:6296005..6296070,-	chr1:6296005..6296070,-	17	66	4	0.1547290162602072	2.8903717578961645	4.204692619390966	1.6094379124341003	0.14386569849012779
div_lnc__NA__chr1:6296241..6296282,+	chr1:6296241..6296282,+	12	57	5	0.3954021807472769	2.5649493574615367	4.060443010546419	1.791759469228055	0.33318267533335666
protein_coding__p1@FLYWCH1__chr16:2961973..2962049,+	chr16:2961973..2962049,+	5	53	2		1.791759469228055	3.9889840465642745	1.0986122886681098
Enhancer__chr16:29666391-29666471	chr16:29666391-29666471	13	79	5	0.37131010135552533	2.6390573296152584	4.382026634673881	1.791759469228055	0.3157665612588649
protein_coding__p2@SPN__chr16:29674277..29674306,+	chr16:29674277..29674306,+	4	50	2		1.6094379124341003	3.9318256327243257	1.0986122886681098
protein_coding__p1@SPN__chr16:29674559..29674575,+	chr16:29674559..29674575,+	5	47	1		1.791759469228055	3.871201010907891	0.6931471805599453
Enhancer__chr16:29712327-29712432	chr16:29712327-29712432	4	29	2	0.29343579995018204	1.6094379124341003	3.4011973816621555	1.0986122886681098	0.25730208859440257
Enhancer__chr16:29721114-29721129	chr16:29721114-29721129	1	8	1		0.6931471805599453	2.1972245773362196	0.6931471805599453
Enhancer__chr16:29749958-29750047	chr16:29749958-29750047	2	11	1	0.1978160442223411	1.0986122886681098	2.4849066497880004	0.6931471805599453	0.18049993550082805
div_lnc__p1@ENST00000501801,p1@uc002dtq.1__chr16:29756562..29756583,+	chr16:29756562..29756583,+	1	9	1	0.6632532625778729	0.6931471805599453	2.302585092994046	0.6931471805599453	0.508775481205874
div_pc__p1@C16orf54__chr16:29757272..29757347,-	chr16:29757272..29757347,-	5	55	1	0.27496244069994236	1.791759469228055	4.02535169073515	0.6931471805599453	0.24291671990193087
Enhancer__chr16:29758413-29758569	chr16:29758413-29758569	1	11	1	0.4776473489818997	0.6931471805599453	2.4849066497880004	0.6931471805599453	0.3904511939089017
protein_coding__p1@ZG16__chr16:29789573..29789606,+	chr16:29789573..29789606,+	3	21	2		1.3862943611198906	3.091042453358316	1.0986122886681098
Enhancer__chr16:29796508-29796713	chr16:29796508-29796713	6	69	2	0.40735133852300565	1.9459101490553132	4.248495242049359	1.0986122886681098	0.34170945451062146
protein_coding__p1@KIF22__chr16:29802036..29802086,+	chr16:29802036..29802086,+	18	85	9		2.9444389791664403	4.454347296253507	2.302585092994046
protein_coding__p8@MAZ__chr16:29817433..29817468,+	chr16:29817433..29817468,+	19	86	5		2.995732273553991	4.465908118654584	1.791759469228055
div_pc__NA__chr16:29823174..29823183,+	chr16:29823174..29823183,+	2	22	2	0.4316040075911909	1.0986122886681098	3.1354942159291497	1.0986122886681098	0.35879549928496524
div_lnc__NA__chr16:29823295..29823309,-	chr16:29823295..29823309,-	3	32	2	0.2070862360402489	1.3862943611198906	3.4965075614664802	1.0986122886681098	0.18820938615827765
protein_coding__p1@C16orf53__chr16:29827406..29827529,+	chr16:29827406..29827529,+	9	81	3		2.302585092994046	4.406719247264253	1.3862943611198906
protein_coding__p2@C16orf53__chr16:29827777..29827828,+	chr16:29827777..29827828,+	8	62	2		2.1972245773362196	4.143134726391533	1.0986122886681098
div_lnc__p@chr16:29831649..29831688,-__chr16:29831649..29831688,-	chr16:29831649..29831688,-	7	35	3	0.43997836008070507	2.0794415416798357	3.58351893845611	1.3862943611198906	0.3646280857532593
div_pc__p2@MVP__chr16:29831735..29831756,+	chr16:29831735..29831756,+	7	39	3	0.43997836008070507	2.0794415416798357	3.6888794541139363	1.3862943611198906	0.3646280857532593
div_lnc__p1@uc002duh.1__chr16:29832535..29832565,-	chr16:29832535..29832565,-	10	39	8	0.24987431478054023	2.3978952727983707	3.6888794541139363	2.1972245773362196	0.22304299808333528
div_pc__p1@CDIPT__chr16:29874462..29874596,-	chr16:29874462..29874596,-	11	59	4	0.4023089678447101	2.4849066497880004	4.0943445622221	1.6094379124341003	0.3381201408271528
div_lnc__NA__chr16:29874893..29874902,+	chr16:29874893..29874902,+	6	29	5	0.32398921365546574	1.9459101490553132	3.4011973816621555	1.791759469228055	0.2806493106957293
div_pc__p1@SEZ6L2__chr16:29910853..29910903,-	chr16:29910853..29910903,-	10	49	4		2.3978952727983707	3.912023005428146	1.6094379124341003
div_pc__p2@ASPHD1__chr16:29911666..29911728,+	chr16:29911666..29911728,+	18	84	6		2.9444389791664403	4.442651256490317	1.9459101490553132
div_pc__p1@KCTD13__chr16:29937476..29937555,-	chr16:29937476..29937555,-	24	77	6	0.3812368018329087	3.2188758248682006	4.356708826689592	1.9459101490553132	0.3229793310041811
div_lnc__NA__chr16:29937616..29937656,+	chr16:29937616..29937656,+	19	73	6	0.4378332443762497	2.995732273553991	4.30406509320417	1.9459101490553132	0.36313728899754266
protein_coding__NA__chr16:29952205..29952229,+	chr16:29952205..29952229,+	1	14	1		0.6931471805599453	2.70805020110221	0.6931471805599453
protein_coding__p1@TAOK2__chr16:29985168..29985205,+	chr16:29985168..29985205,+	23	91	9		3.1780538303479458	4.5217885770490405	2.302585092994046
div_pc__p4@INO80E__chr16:30006654..30006683,+	chr16:30006654..30006683,+	15	68	5		2.772588722239781	4.23410650459726	1.791759469228055
div_pc__p2@HIRIP3__chr16:30007387..30007420,-	chr16:30007387..30007420,-	7	56	3		2.0794415416798357	4.04305126783455	1.3862943611198906
intergenic__NA__chr16:3005217..3005222,-	chr16:3005217..3005222,-	5	49	3		1.791759469228055	3.912023005428146	1.3862943611198906
div_pc__p@chr16:30064329..30064367,-__chr16:30064329..30064367,-	chr16:30064329..30064367,-	15	62	3		2.772588722239781	4.143134726391533	1.3862943611198906
div_pc__p10@ALDOA__chr16:30064457..30064528,+	chr16:30064457..30064528,+	11	35	4		2.4849066497880004	3.58351893845611	1.6094379124341003
protein_coding__p1@PPP4C__chr16:30087288..30087360,+	chr16:30087288..30087360,+	24	88	8		3.2188758248682006	4.48863636973214	2.1972245773362196
protein_coding__NA__chr16:30103225..30103268,-	chr16:30103225..30103268,-	7	51	3		2.0794415416798357	3.9512437185814275	1.3862943611198906
div_lnc__NA__chr16:30107678..30107753,+	chr16:30107678..30107753,+	26	93	7	0.42978262457603517	3.295836866004329	4.543294782270004	2.0794415416798357	0.357522421931016
div_pc__NA__chr16:30108233..30108248,-	chr16:30108233..30108248,-	7	70	3	0.3598011520805048	2.0794415416798357	4.2626798770413155	1.3862943611198906	0.30733847735247594
protein_coding__p1@GDPD3__chr16:30124849..30124867,-	chr16:30124849..30124867,-	4	39	2		1.6094379124341003	3.6888794541139363	1.0986122886681098
protein_coding__NA__chr16:30134819..30134820,-	chr16:30134819..30134820,-	3	37	1		1.3862943611198906	3.6375861597263857	0.6931471805599453
protein_coding__NA__chr16:3013936..3013965,+	chr16:3013936..3013965,+	8	25	7		2.1972245773362196	3.258096538021482	2.0794415416798357
protein_coding__p1@PAQR4__chr16:3019309..3019356,+	chr16:3019309..3019356,+	12	63	3		2.5649493574615367	4.1588830833596715	1.3862943611198906
protein_coding__p@chr16:30194118..30194165,+__chr16:30194118..30194165,+	chr16:30194118..30194165,+	1	9	1		0.6931471805599453	2.302585092994046	0.6931471805599453
div_pc__NA__chr16:30205673..30205690,-	chr16:30205673..30205690,-	2	22	1	0.3817287181867685	1.0986122886681098	3.1354942159291497	0.6931471805599453	0.32333540954044454
Enhancer__chr1:6301988-6302384	chr1:6301988-6302384	2	16	1	0.4122805948632158	1.0986122886681098	2.833213344056216	0.6931471805599453	0.3452058409030491
protein_coding__p1@PKMYT1__chr16:3030407..3030489,-	chr16:3030407..3030489,-	10	55	5		2.3978952727983707	4.02535169073515	1.791759469228055
Enhancer__chr16:3031604-3031823	chr16:3031604-3031823	7	39	4	0.3777388421796233	2.0794415416798357	3.6888794541139363	1.6094379124341003	0.32044363516712077
Enhancer__chr16:3035586-3035775	chr16:3035586-3035775	3	2	2	0.664742694098542	1.3862943611198906	1.0986122886681098	1.0986122886681098	0.5096705734112141
div_pc__p2@CD2BP2__chr16:30366672..30366688,-	chr16:30366672..30366688,-	37	71	12	0.3743672611286794	3.6375861597263857	4.276666119016055	2.5649493574615367	0.31799345148151614
div_lnc__NA__chr16:30366737..30366765,+	chr16:30366737..30366765,+	28	83	10	0.38516345610843195	3.367295829986474	4.430816798843313	2.3978952727983707	0.32581815152647847
div_pc__p2@TBC1D10B__chr16:30381580..30381633,-	chr16:30381580..30381633,-	13	74	5		2.6390573296152584	4.31748811353631	1.791759469228055
intergenic__p@chr16:3038260..3038264,+__chr16:3038260..3038264,+	chr16:3038260..3038264,+	2	14	2		1.0986122886681098	2.70805020110221	1.0986122886681098
div_pc__NA__chr16:30382282..30382286,+	chr16:30382282..30382286,+	11	39	6		2.4849066497880004	3.6888794541139363	1.9459101490553132
protein_coding__NA__chr16:30389309..30389327,+	chr16:30389309..30389327,+	5	50	2		1.791759469228055	3.9318256327243257	1.0986122886681098
protein_coding__p1@SEPT1__chr16:30393867..30393903,-	chr16:30393867..30393903,-	10	53	4		2.3978952727983707	3.9889840465642745	1.6094379124341003
protein_coding__NA__chr16:30407298..30407314,-	chr16:30407298..30407314,-	5	43	3		1.791759469228055	3.784189633918261	1.3862943611198906
protein_coding__p1@HES3__chr1:6304233..6304243,+	chr1:6304233..6304243,+	1	15	1		0.6931471805599453	2.772588722239781	0.6931471805599453
protein_coding__NA__chr16:30418609..30418642,+	chr16:30418609..30418642,+	11	27	9		2.4849066497880004	3.332204510175204	2.302585092994046
protein_coding__p1@DCTPP1__chr16:30441293..30441370,-	chr16:30441293..30441370,-	9	63	4		2.302585092994046	4.1588830833596715	1.6094379124341003
protein_coding__p1@SEPHS2__chr16:30457186..30457203,-	chr16:30457186..30457203,-	6	28	4		1.9459101490553132	3.367295829986474	1.6094379124341003
Enhancer__chr16:30458943-30459145	chr16:30458943-30459145	3	36	1	0.3980148044883633	1.3862943611198906	3.6109179126442243	0.6931471805599453	0.33505323351832517
Enhancer__chr16:30482309-30482674	chr16:30482309-30482674	5	49	3	0.334222061802273	1.791759469228055	3.912023005428146	1.3862943611198906	0.2883483967601289
protein_coding__p2@ITGAL__chr16:30483962..30484018,+	chr16:30483962..30484018,+	6	30	3		1.9459101490553132	3.4339872044851463	1.3862943611198906
antisense__p1@LOC100506928__chr16:30510842..30510881,-	chr16:30510842..30510881,-	5	53	2	0.19153647555724929	1.791759469228055	3.9889840465642745	1.0986122886681098	0.17524363022887546
protein_coding__p3@ZNF768__chr16:30538079..30538124,-	chr16:30538079..30538124,-	20	75	7		3.044522437723423	4.330733340286331	2.0794415416798357
Enhancer__chr16:3053798-3054225	chr16:3053798-3054225	21	86	6	0.2901445727847556	3.091042453358316	4.465908118654584	1.9459101490553132	0.2547542840201587
div_pc__p1@ZNF747,p2@ZNF768__chr16:30546141..30546240,-	chr16:30546141..30546240,-	11	42	7	0.43133074388209913	2.4849066497880004	3.7612001156935624	2.0794415416798357	0.3586046016686077
div_lnc__p1@ENST00000457283,p1@uc002dyp.1__chr16:30546359..30546410,+	chr16:30546359..30546410,+	7	75	2	0.3145064508352009	2.0794415416798357	4.330733340286331	1.0986122886681098	0.27346127261980524
intergenic__NA__chr16:3055099..3055114,-	chr16:3055099..3055114,-	7	30	6		2.0794415416798357	3.4339872044851463	1.9459101490553132
Enhancer__chr16:3055976-3056164	chr16:3055976-3056164	5	37	2	0.3246439970637524	1.791759469228055	3.6375861597263857	1.0986122886681098	0.28114374187553615
protein_coding__p1@ZNF764__chr16:30569678..30569720,-	chr16:30569678..30569720,-	14	58	4		2.70805020110221	4.07753744390572	1.6094379124341003
protein_coding__p4@ZNF764__chr16:30569801..30569845,-	chr16:30569801..30569845,-	6	38	4		1.9459101490553132	3.6635616461296463	1.6094379124341003
Enhancer__chr16:3058105-3058264	chr16:3058105-3058264	6	47	3	0.565470437340102	1.9459101490553132	3.871201010907891	1.3862943611198906	0.44818637776066966
div_lnc__p1@ENST00000486926__chr16:30583559..30583568,+	chr16:30583559..30583568,+	6	38	2	0.21810274337294513	1.9459101490553132	3.6635616461296463	1.0986122886681098	0.19729451989507243
div_pc__NA__chr16:30583742..30583777,-	chr16:30583742..30583777,-	6	24	4	0.45233354376711493	1.9459101490553132	3.2188758248682006	1.6094379124341003	0.37317160336076877
div_pc__NA__chr16:30597088..30597117,-	chr16:30597088..30597117,-	10	74	4	0.2621395635570591	2.3978952727983707	4.31748811353631	1.6094379124341003	0.2328083471939166
div_lnc__NA__chr16:30597212..30597236,+	chr16:30597212..30597236,+	7	40	4	0.3031767077668939	2.0794415416798357	3.713572066704308	1.6094379124341003	0.26480490503892357
Enhancer__chr16:3060017-3060177	chr16:3060017-3060177	5	39	2	0.49281828711006115	1.791759469228055	3.6888794541139363	1.0986122886681098	0.4006658012436136
protein_coding__NA__chr16:3062450..3062465,+	chr16:3062450..3062465,+	3	20	2		1.3862943611198906	3.044522437723423	1.0986122886681098
protein_coding__p1@ANGPTL3__chr1:63063181..63063198,+	chr1:63063181..63063198,+	1	16	1		0.6931471805599453	2.833213344056216	0.6931471805599453
protein_coding__NA__chr16:30635368..30635372,-	chr16:30635368..30635372,-	1	11	1		0.6931471805599453	2.4849066497880004	0.6931471805599453
Enhancer__chr16:30645556-30645885	chr16:30645556-30645885	16	68	6	0.37806200077542507	2.833213344056216	4.23410650459726	1.9459101490553132	0.320678164885122
protein_coding__p2@PRR14__chr16:30662085..30662108,+	chr16:30662085..30662108,+	2	28	1		1.0986122886681098	3.367295829986474	0.6931471805599453
protein_coding__p@chr16:30669720..30669771,+__chr16:30669720..30669771,+	chr16:30669720..30669771,+	21	78	7		3.091042453358316	4.3694478524670215	2.0794415416798357
protein_coding__p@chr16:3068393..3068407,+__chr16:3068393..3068407,+	chr16:3068393..3068407,+	4	34	2		1.6094379124341003	3.5553480614894135	1.0986122886681098
protein_coding__p3@CLDN6__chr16:3070209..3070256,-	chr16:3070209..3070256,-	9	60	4		2.302585092994046	4.110873864173311	1.6094379124341003
div_pc__p1@SRCAP__chr16:30709448..30709525,+	chr16:30709448..30709525,+	7	38	4	0.4007366370746929	2.0794415416798357	3.6635616461296463	1.6094379124341003	0.3369982675817309
div_lnc__p@chr16:30710315..30710351,-__chr16:30710315..30710351,-	chr16:30710315..30710351,-	21	70	9	0.4307135533116552	3.091042453358316	4.2626798770413155	2.302585092994046	0.35817330814836673
div_pc__p1@THOC6__chr16:3074002..3074071,+	chr16:3074002..3074071,+	17	85	5		2.8903717578961645	4.454347296253507	1.791759469228055
div_pc__p2@HCFC1R1__chr16:3074231..3074313,-	chr16:3074231..3074313,-	10	77	2		2.3978952727983707	4.356708826689592	1.0986122886681098
protein_coding__p7@PHKG2__chr16:30759616..30759623,+	chr16:30759616..30759623,+	3	29	2		1.3862943611198906	3.4011973816621555	1.0986122886681098
protein_coding__p3@RNF40__chr16:30772913..30772936,+	chr16:30772913..30772936,+	8	39	6		2.1972245773362196	3.6888794541139363	1.9459101490553132
intergenic__NA__chr16:30789778..30789779,+	chr16:30789778..30789779,+	1	21	1		0.6931471805599453	3.091042453358316	0.6931471805599453
protein_coding__p1@ZNF629__chr16:30798492..30798535,-	chr16:30798492..30798535,-	5	14	5		1.791759469228055	2.70805020110221	1.791759469228055
Enhancer__chr16:30825606-30826012	chr16:30825606-30826012	11	61	4	0.3479653340360971	2.4849066497880004	4.127134385045092	1.6094379124341003	0.2985962955690057
protein_coding__p@chr16:3086927..3086954,-__chr16:3086927..3086954,-	chr16:3086927..3086954,-	10	69	6		2.3978952727983707	4.248495242049359	1.9459101490553132
antisense__NA__chr16:30886345..30886371,+	chr16:30886345..30886371,+	8	70	4	0.18393700998639714	2.1972245773362196	4.2626798770413155	1.6094379124341003	0.16884533402158672
protein_coding__p1@CTF1__chr16:30907927..30907963,+	chr16:30907927..30907963,+	8	53	4		2.1972245773362196	3.9889840465642745	1.6094379124341003
Enhancer__chr16:30927821-30927845	chr16:30927821-30927845	6	50	2	0.33620648366173245	1.9459101490553132	3.9318256327243257	1.0986122886681098	0.2898346168112921
div_pc__NA__chr16:30934388..30934422,+	chr16:30934388..30934422,+	13	80	3	0.3573310541426775	2.6390573296152584	4.394449154672439	1.3862943611198906	0.3055203114107337
div_lnc__p1@FBXL19-AS1__chr16:30934572..30934601,-	chr16:30934572..30934601,-	5	44	2	0.4154146560138782	1.791759469228055	3.8066624897703196	1.0986122886681098	0.3474225312858011
protein_coding__p1@ORAI3__chr16:30960375..30960448,+	chr16:30960375..30960448,+	5	35	2		1.791759469228055	3.58351893845611	1.0986122886681098
protein_coding__p1@MMP25__chr16:3096554..3096571,+	chr16:3096554..3096571,+	2	21	1		1.0986122886681098	3.091042453358316	0.6931471805599453
protein_coding__NA__chr16:30968579..30968607,+	chr16:30968579..30968607,+	14	53	7		2.70805020110221	3.9889840465642745	2.0794415416798357
div_pc__p1@HSD3B7__chr16:30996502..30996558,+	chr16:30996502..30996558,+	10	67	4		2.3978952727983707	4.219507705176107	1.6094379124341003
div_pc__NA__chr16:30997165..30997180,-	chr16:30997165..30997180,-	1	11	1		0.6931471805599453	2.4849066497880004	0.6931471805599453
protein_coding__p1@STX1B__chr16:31021921..31022044,-	chr16:31021921..31022044,-	5	35	2		1.791759469228055	3.58351893845611	1.0986122886681098
protein_coding__NA__chr16:31044295..31044314,+	chr16:31044295..31044314,+	6	44	3		1.9459101490553132	3.8066624897703196	1.3862943611198906
div_pc__p1@ZNF668__chr16:31085514..31085576,-	chr16:31085514..31085576,-	30	53	13		3.4339872044851463	3.9889840465642745	2.6390573296152584
div_pc__p1@ZNF646__chr16:31085714..31085783,+	chr16:31085714..31085783,+	33	92	14		3.5263605246161616	4.532599493153256	2.70805020110221
antisense__p1@uc002ctj.1__chr16:3109296..3109370,-	chr16:3109296..3109370,-	8	46	3	0.32460461123248346	2.1972245773362196	3.8501476017100584	1.3862943611198906	0.281114008289078
protein_coding__NA__chr16:31100144..31100180,-	chr16:31100144..31100180,-	2	12	1		1.0986122886681098	2.5649493574615367	0.6931471805599453
protein_coding__p1@PRSS53,p2@VKORC1__chr16:31106211..31106315,-	chr16:31106211..31106315,-	3	46	1		1.3862943611198906	3.8501476017100584	0.6931471805599453
protein_coding__NA__chr16:31107309..31107325,-	chr16:31107309..31107325,-	4	35	2		1.6094379124341003	3.58351893845611	1.0986122886681098
protein_coding__NA__chr16:31117311..31117312,+	chr16:31117311..31117312,+	14	64	7		2.70805020110221	4.174387269895637	2.0794415416798357
Enhancer__chr16:31125100-31125333	chr16:31125100-31125333	6	40	3	0.3179067907314378	1.9459101490553132	3.713572066704308	1.3862943611198906	0.2760447133454079
protein_coding__NA__chr16:31125251..31125271,+	chr16:31125251..31125271,+	7	52	3		2.0794415416798357	3.970291913552122	1.3862943611198906
intergenic__NA__chr16:31142527..31142552,+	chr16:31142527..31142552,+	4	43	2		1.6094379124341003	3.784189633918261	1.0986122886681098
protein_coding__p1@PRSS8__chr16:31147020..31147058,-	chr16:31147020..31147058,-	7	23	4		2.0794415416798357	3.1780538303479458	1.6094379124341003
protein_coding__p5@IL32__chr16:3115299..3115312,+	chr16:3115299..3115312,+	19	81	6		2.995732273553991	4.406719247264253	1.9459101490553132
protein_coding__NA__chr16:31161409..31161423,-	chr16:31161409..31161423,-	1	11	1		0.6931471805599453	2.4849066497880004	0.6931471805599453
protein_coding__p1@FUS__chr16:31191456..31191463,+	chr16:31191456..31191463,+	14	86	4		2.70805020110221	4.465908118654584	1.6094379124341003
protein_coding__NA__chr16:31213173..31213184,+	chr16:31213173..31213184,+	7	47	3		2.0794415416798357	3.871201010907891	1.3862943611198906
protein_coding__NA__chr16:31214522..31214544,-	chr16:31214522..31214544,-	2	37	1		1.0986122886681098	3.6375861597263857	0.6931471805599453
protein_coding__p2@TRIM72__chr16:31225432..31225453,+	chr16:31225432..31225453,+	2	10	1		1.0986122886681098	2.3978952727983707	0.6931471805599453
Enhancer__chr16:31264985-31265278	chr16:31264985-31265278	19	70	5	0.3682494500459993	2.995732273553991	4.2626798770413155	1.791759469228055	0.3135321491021051
protein_coding__p1@ITGAM__chr16:31271274..31271307,+	chr16:31271274..31271307,+	3	43	2		1.3862943611198906	3.784189633918261	1.0986122886681098
Enhancer__chr16:31363199-31364642	chr16:31363199-31364642	1	11	1	0.4776473489818997	0.6931471805599453	2.4849066497880004	0.6931471805599453	0.3904511939089017
Enhancer__chr16:3136218-3136620	chr16:3136218-3136620	7	36	4	0.3543213607481001	2.0794415416798357	3.6109179126442243	1.6094379124341003	0.3033004880927198
protein_coding__p1@ITGAX__chr16:31366486..31366531,+	chr16:31366486..31366531,+	8	42	7		2.1972245773362196	3.7612001156935624	2.0794415416798357
intergenic__p@chr16:3137080..3137121,-__chr16:3137080..3137121,-	chr16:3137080..3137121,-	4	43	2		1.6094379124341003	3.784189633918261	1.0986122886681098
protein_coding__p1@ITGAD__chr16:31404650..31404662,+	chr16:31404650..31404662,+	2	31	1		1.0986122886681098	3.4657359027997265	0.6931471805599453
protein_coding__NA__chr16:31454441..31454453,-	chr16:31454441..31454453,-	3	22	2		1.3862943611198906	3.1354942159291497	1.0986122886681098
intergenic__NA__chr16:31465361..31465366,-	chr16:31465361..31465366,-	3	16	3		1.3862943611198906	2.833213344056216	1.3862943611198906
protein_coding__NA__chr16:31469589..31469611,+	chr16:31469589..31469611,+	6	37	5		1.9459101490553132	3.6375861597263857	1.791759469228055
antisense__NA__chr16:31471060..31471085,-	chr16:31471060..31471085,-	14	48	6	0.5278162588298967	2.70805020110221	3.8918202981106265	1.9459101490553132	0.42383943405690927
protein_coding__NA__chr16:31482902..31482909,+	chr16:31482902..31482909,+	1	11	1		0.6931471805599453	2.4849066497880004	0.6931471805599453
protein_coding__p1@ZSCAN10__chr16:3149278..3149305,-	chr16:3149278..3149305,-	3	22	2		1.3862943611198906	3.1354942159291497	1.0986122886681098
antisense__p@chr16:31499805..31499817,-__chr16:31499805..31499817,-	chr16:31499805..31499817,-	5	47	2	0.44954010781231385	1.791759469228055	3.871201010907891	1.0986122886681098	0.3712463390983937
div_lnc__p@chr16:31519771..31519834,+__chr16:31519771..31519834,+	chr16:31519771..31519834,+	14	37	12	0.40387702660715813	2.70805020110221	3.6375861597263857	2.5649493574615367	0.3392377138809369
div_pc__NA__chr16:31520615..31520616,-	chr16:31520615..31520616,-	2	5	2	0.5556694206813926	1.0986122886681098	1.791759469228055	1.0986122886681098	0.44190594860958915
div_pc__p1@DOCK7__chr1:63153944..63154110,-	chr1:63153944..63154110,-	4	25	2	0.35558906065562534	1.6094379124341003	3.258096538021482	1.0986122886681098	0.30423609097463516
div_lnc__p1@ENST00000453229__chr1:63154146..63154187,+	chr1:63154146..63154187,+	6	28	3	0.4071281334534594	1.9459101490553132	3.367295829986474	1.3862943611198906	0.3415508425383284
Enhancer__chr16:3156056-3156304	chr16:3156056-3156304	4	46	2	0.3735582238564892	1.6094379124341003	3.8501476017100584	1.0986122886681098	0.317404616522208
Enhancer__chr16:3156518-3156937	chr16:3156518-3156937	28	76	8	0.3515005827734197	3.367295829986474	4.343805421853684	2.1972245773362196	0.3012155179391703
intergenic__p@chr16:3156759..3156776,+__chr16:3156759..3156776,+	chr16:3156759..3156776,+	22	70	8		3.1354942159291497	4.2626798770413155	2.1972245773362196
protein_coding__p1@ZNF205__chr16:3162557..3162600,+	chr16:3162557..3162600,+	6	27	4		1.9459101490553132	3.332204510175204	1.6094379124341003
antisense__NA__chr16:3165631..3165632,-	chr16:3165631..3165632,-	1	19	1	0.13523265939743642	0.6931471805599453	2.995732273553991	0.6931471805599453	0.12683761617980266
intergenic__NA__chr16:31711767..31711768,-	chr16:31711767..31711768,-	9	43	5		2.302585092994046	3.784189633918261	1.791759469228055
protein_coding__p1@ZNF720__chr16:31724552..31724617,+	chr16:31724552..31724617,+	8	46	4		2.1972245773362196	3.8501476017100584	1.6094379124341003
protein_coding__NA__chr16:3179434..3179435,+	chr16:3179434..3179435,+	4	29	3		1.6094379124341003	3.4011973816621555	1.3862943611198906
antisense__p1@AF098968__chr16:3184834..3184892,-	chr16:3184834..3184892,-	4	29	2	0.36309770602236685	1.6094379124341003	3.4011973816621555	1.0986122886681098	0.3097598346810344
protein_coding__p5@ARHGDIG__chr16:318638..318645,+	chr16:318638..318645,+	4	25	2		1.6094379124341003	3.258096538021482	1.0986122886681098
Enhancer__chr16:31880759-31881790	chr16:31880759-31881790	8	42	3	0.442209626785822	2.1972245773362196	3.7612001156935624	1.3862943611198906	0.36617640054815237
protein_coding__p1@ZNF267__chr16:31885093..31885165,+	chr16:31885093..31885165,+	7	36	4		2.0794415416798357	3.6109179126442243	1.6094379124341003
Enhancer__chr1:63192166-63192566	chr1:63192166-63192566	1	13	1	0.4669171252162265	0.6931471805599453	2.6390573296152584	0.6931471805599453	0.38316300486993016
protein_coding__p1@uc002cuf.1__chr16:3194211..3194232,+	chr16:3194211..3194232,+	2	26	1		1.0986122886681098	3.295836866004329	0.6931471805599453
Enhancer__chr16:3202363-3202472	chr16:3202363-3202472	5	38	2	0.26569236825261033	1.791759469228055	3.6635616461296463	1.0986122886681098	0.23561929913277166
intergenic__NA__chr16:3207486..3207487,-	chr16:3207486..3207487,-	2	25	1		1.0986122886681098	3.258096538021482	0.6931471805599453
Enhancer__chr16:3207486-3207903	chr16:3207486-3207903	9	61	3	0.4921313324314024	2.302585092994046	4.127134385045092	1.3862943611198906	0.40020552232547746
protein_coding__p1@GPR153__chr1:6321111..6321174,-	chr1:6321111..6321174,-	10	53	5		2.3978952727983707	3.9889840465642745	1.791759469228055
Enhancer__chr16:3221173-3221513	chr16:3221173-3221513	3	19	2	0.49654475881483695	1.3862943611198906	2.995732273553991	1.0986122886681098	0.4031589568609036
Enhancer__chr16:3237977-3238591	chr16:3237977-3238591	1	14	1	0.564277026129469	0.6931471805599453	2.70805020110221	0.6931471805599453	0.447423753119287
Enhancer__chr16:3240888-3241090	chr16:3240888-3241090	1	9	1	0.6632532625778729	0.6931471805599453	2.302585092994046	0.6931471805599453	0.508775481205874
protein_coding__p1@ATG4C__chr1:63249796..63249847,+	chr1:63249796..63249847,+	15	54	12		2.772588722239781	4.007333185232471	2.5649493574615367
intergenic__NA__chr16:32896139..32896140,+	chr16:32896139..32896140,+	3	30	2		1.3862943611198906	3.4339872044851463	1.0986122886681098
protein_coding__p1@MEFV__chr16:3306615..3306657,-	chr16:3306615..3306657,-	6	57	3		1.9459101490553132	4.060443010546419	1.3862943611198906
Enhancer__chr16:3309129-3309539	chr16:3309129-3309539	1	11	1	0.6520111903350996	0.6931471805599453	2.4849066497880004	0.6931471805599453	0.5019934488864372
Enhancer__chr16:3309979-3310124	chr16:3309979-3310124	4	35	2	0.5473308083720007	1.6094379124341003	3.58351893845611	1.0986122886681098	0.4365313873680695
protein_coding__p2@ZNF263__chr16:3313791..3313834,+	chr16:3313791..3313834,+	7	51	3		2.0794415416798357	3.9512437185814275	1.3862943611198906
protein_coding__p2@PDIA2__chr16:333157..333171,+	chr16:333157..333171,+	3	22	2		1.3862943611198906	3.1354942159291497	1.0986122886681098
Enhancer__chr16:33509690-33509798	chr16:33509690-33509798	10	56	2	0.397496720513446	2.3978952727983707	4.04305126783455	1.0986122886681098	0.33468257936346646
div_pc__p1@ZNF75A__chr16:3355472..3355514,+	chr16:3355472..3355514,+	13	56	8		2.6390573296152584	4.04305126783455	2.1972245773362196
div_pc__NA__chr16:3355724..3355758,-	chr16:3355724..3355758,-	16	78	9		2.833213344056216	4.3694478524670215	2.302585092994046
protein_coding__p@chr16:3415092..3415148,+__chr16:3415092..3415148,+	chr16:3415092..3415148,+	16	50	7		2.833213344056216	3.9318256327243257	2.0794415416798357
Enhancer__chr16:34377841-34378195	chr16:34377841-34378195	2	12	1	0.23071641489742306	1.0986122886681098	2.5649493574615367	0.6931471805599453	0.20759645096161602
div_lnc__NA__chr16:34429795..34429802,-	chr16:34429795..34429802,-	2	18	1		1.0986122886681098	2.9444389791664403	0.6931471805599453
div_lnc__NA__chr16:34430143..34430147,+	chr16:34430143..34430147,+	2	31	1		1.0986122886681098	3.4657359027997265	0.6931471805599453
Enhancer__chr16:34441880-34442279	chr16:34441880-34442279	8	53	2	0.520842302793305	2.1972245773362196	3.9889840465642745	1.0986122886681098	0.4192643279502134
intergenic__NA__chr16:34442267..34442279,+	chr16:34442267..34442279,+	7	43	2		2.0794415416798357	3.784189633918261	1.0986122886681098
div_pc__p1@ZNF434__chr16:3450963..3451019,-	chr16:3450963..3451019,-	16	64	10		2.833213344056216	4.174387269895637	2.3978952727983707
div_pc__p1@ZNF174__chr16:3451184..3451264,+	chr16:3451184..3451264,+	12	40	7		2.5649493574615367	3.713572066704308	2.0794415416798357
intergenic__NA__chr16:34597917..34597925,+	chr16:34597917..34597925,+	1	10	1		0.6931471805599453	2.3978952727983707	0.6931471805599453
intergenic__NA__chr16:34726779..34726793,-	chr16:34726779..34726793,-	2	29	1		1.0986122886681098	3.4011973816621555	0.6931471805599453
Enhancer__chr16:34878904-34878918	chr16:34878904-34878918	2	18	1	0.5800156598239121	1.0986122886681098	2.9444389791664403	0.6931471805599453	0.45743475827071606
Enhancer__chr1:63488706-63488724	chr1:63488706-63488724	1	1	1	0.13523265939743642	0.6931471805599453	0.6931471805599453	0.6931471805599453	0.12683761617980266
div_pc__p1@ZNF597__chr16:3493446..3493510,-	chr16:3493446..3493510,-	14	59	10		2.70805020110221	4.0943445622221	2.3978952727983707
div_pc__p4@NAA60__chr16:3493645..3493732,+	chr16:3493645..3493732,+	18	36	8		2.9444389791664403	3.6109179126442243	2.1972245773362196
Enhancer__chr16:34978345-34978669	chr16:34978345-34978669	2	22	1	0.3817287181867685	1.0986122886681098	3.1354942159291497	0.6931471805599453	0.32333540954044454
Enhancer__chr16:34979653-34980053	chr16:34979653-34980053	1	14	1		0.6931471805599453	2.70805020110221	0.6931471805599453
Enhancer__chr16:35029860-35030042	chr16:35029860-35030042	3	24	1	0.18777837411031956	1.3862943611198906	3.2188758248682006	0.6931471805599453	0.17208464975794022
protein_coding__p1@CLUAP1__chr16:3550965..3551020,+	chr16:3550965..3551020,+	5	41	3		1.791759469228055	3.7376696182833684	1.3862943611198906
Enhancer__chr16:3628962-3629267	chr16:3628962-3629267	10	55	3	0.3814935539579776	2.3978952727983707	4.02535169073515	1.3862943611198906	0.3231651993972147
div_pc__p1@SLX4__chr16:3661578..3661618,-	chr16:3661578..3661618,-	16	66	2		2.833213344056216	4.204692619390966	1.0986122886681098
div_pc__p@chr16:3661720..3661772,+__chr16:3661720..3661772,+	chr16:3661720..3661772,+	27	85	9		3.332204510175204	4.454347296253507	2.302585092994046
protein_coding__p2@TRAP1__chr16:3767551..3767577,-	chr16:3767551..3767577,-	23	83	5		3.1780538303479458	4.430816798843313	1.791759469228055
intergenic__p1@LINC00466__chr1:63782888..63782904,-	chr1:63782888..63782904,-	6	35	3		1.9459101490553132	3.58351893845611	1.3862943611198906
Enhancer__chr1:63785369-63785450	chr1:63785369-63785450	1	11	1	0.3502438408142505	0.6931471805599453	2.4849066497880004	0.6931471805599453	0.3002851989653703
protein_coding__p1@FOXD3__chr1:63788229..63788250,+	chr1:63788229..63788250,+	17	40	11		2.8903717578961645	3.713572066704308	2.4849066497880004
protein_coding__p1@ALG6__chr1:63833290..63833338,+	chr1:63833290..63833338,+	6	39	2		1.9459101490553132	3.6888794541139363	1.0986122886681098
protein_coding__p1@CREBBP__chr16:3930681..3930721,-	chr16:3930681..3930721,-	17	86	5		2.8903717578961645	4.465908118654584	1.791759469228055
protein_coding__p2@EFCAB7__chr1:63989004..63989077,+	chr1:63989004..63989077,+	10	62	3		2.3978952727983707	4.143134726391533	1.3862943611198906
intergenic__NA__chr16:3996222..3996237,-	chr16:3996222..3996237,-	3	8	2		1.3862943611198906	2.1972245773362196	1.0986122886681098
Enhancer__chr16:3996199-3996445	chr16:3996199-3996445	5	30	3	0.43713096142924274	1.791759469228055	3.4339872044851463	1.3862943611198906	0.3626487382465055
intergenic__p3@BC012429__chr16:4000459..4000488,-	chr16:4000459..4000488,-	6	28	4		1.9459101490553132	3.367295829986474	1.6094379124341003
protein_coding__p1@AXIN1__chr16:402639..402707,-	chr16:402639..402707,-	13	61	8		2.6390573296152584	4.127134385045092	2.1972245773362196
div_pc__p2@PGM1__chr1:64058939..64058965,+	chr1:64058939..64058965,+	6	55	2		1.9459101490553132	4.02535169073515	1.0986122886681098
div_pc__p3@ITGB3BP__chr1:64059395..64059431,-	chr1:64059395..64059431,-	5	34	2		1.791759469228055	3.5553480614894135	1.0986122886681098
Enhancer__chr1:64127998-64128504	chr1:64127998-64128504	4	31	2	0.5356956259782196	1.6094379124341003	3.4657359027997265	1.0986122886681098	0.4289834549187297
protein_coding__p1@ADCY9__chr16:4166405..4166470,-	chr16:4166405..4166470,-	9	59	2		2.302585092994046	4.0943445622221	1.0986122886681098
Enhancer__chr16:4186619-4186736	chr16:4186619-4186736	6	27	3	0.33126835502941965	1.9459101490553132	3.332204510175204	1.3862943611198906	0.2861321381960737
Enhancer__chr1:64197270-64197475	chr1:64197270-64197475	8	27	4	0.3322199872866843	2.1972245773362196	3.332204510175204	1.6094379124341003	0.28684671410214313
protein_coding__p1@MRPL28__chr16:420514..420555,-	chr16:420514..420555,-	22	80	8		3.1354942159291497	4.394449154672439	2.1972245773362196
intergenic__NA__chr16:4233728..4233763,-	chr16:4233728..4233763,-	4	38	2		1.6094379124341003	3.6635616461296463	1.0986122886681098
Enhancer__chr16:4233647-4234082	chr16:4233647-4234082	15	75	7	0.4015894373418018	2.772588722239781	4.330733340286331	2.0794415416798357	0.33760690502847224
protein_coding__p1@ROR1__chr1:64239657..64239724,+	chr1:64239657..64239724,+	3	33	1		1.3862943611198906	3.5263605246161616	0.6931471805599453
intergenic__p1@LOC100507501__chr16:4303767..4303825,-	chr16:4303767..4303825,-	22	66	9		3.1354942159291497	4.204692619390966	2.302585092994046
protein_coding__p2@TFAP4__chr16:4323015..4323067,-	chr16:4323015..4323067,-	12	51	6		2.5649493574615367	3.9512437185814275	1.9459101490553132
Enhancer__chr16:4349200-4349352	chr16:4349200-4349352	7	33	2	0.49539463640541204	2.0794415416798357	3.5263605246161616	1.0986122886681098	0.4023901428482181
Enhancer__chr16:4357393-4358110	chr16:4357393-4358110	16	67	7	0.42008165221482663	2.833213344056216	4.219507705176107	2.0794415416798357	0.3507143715197552
protein_coding__NA__chr16:4364765..4364807,+	chr16:4364765..4364807,+	1	19	1		0.6931471805599453	2.995732273553991	0.6931471805599453
antisense__NA__chr16:4378332..4378348,-	chr16:4378332..4378348,-	2	17	2	0.47300287215811876	1.0986122886681098	2.8903717578961645	1.0986122886681098	0.38730308734832664
protein_coding__p1@VASN__chr16:4421841..4421855,+	chr16:4421841..4421855,+	13	75	6		2.6390573296152584	4.330733340286331	1.9459101490553132
protein_coding__p8@NME4__chr16:446713..446739,+	chr16:446713..446739,+	9	48	5		2.302585092994046	3.8918202981106265	1.791759469228055
div_pc__NA__chr16:4475748..4475789,-	chr16:4475748..4475789,-	17	77	4		2.8903717578961645	4.356708826689592	1.6094379124341003
div_pc__p1@DNAJA3__chr16:4475853..4475887,+	chr16:4475853..4475887,+	16	84	4		2.833213344056216	4.442651256490317	1.6094379124341003
protein_coding__p1@DECR2__chr16:451853..451917,+	chr16:451853..451917,+	22	82	6		3.1354942159291497	4.418840607796598	1.9459101490553132
protein_coding__NA__chr16:4524677..4524691,+	chr16:4524677..4524691,+	18	66	7		2.9444389791664403	4.204692619390966	2.0794415416798357
div_lnc__p@chr1:6453568..6453609,+__chr1:6453568..6453609,+	chr1:6453568..6453609,+	20	81	8	0.4433644346198182	3.044522437723423	4.406719247264253	2.1972245773362196	0.3669768013495688
div_pc__p3@ACOT7__chr1:6453810..6453833,-	chr1:6453810..6453833,-	4	31	2	0.41648922549070116	1.6094379124341003	3.4657359027997265	1.0986122886681098	0.34818143382865524
protein_coding__p1@C16orf5__chr16:4588762..4588800,-	chr16:4588762..4588800,-	16	88	6		2.833213344056216	4.48863636973214	1.9459101490553132
protein_coding__p1@C16orf96__chr16:4606347..4606358,+	chr16:4606347..4606358,+	5	23	3		1.791759469228055	3.1780538303479458	1.3862943611198906
antisense__NA__chr1:64637525..64637526,-	chr1:64637525..64637526,-	1	11	1	0.6520111903350996	0.6931471805599453	2.4849066497880004	0.6931471805599453	0.5019934488864372
protein_coding__p2@FAM100A__chr16:4665023..4665047,-	chr16:4665023..4665047,-	3	34	1		1.3862943611198906	3.5553480614894135	0.6931471805599453
protein_coding__p1@SHCBP1__chr16:46655208..46655316,-	chr16:46655208..46655316,-	6	50	2		1.9459101490553132	3.9318256327243257	1.0986122886681098
protein_coding__p@chr16:4666475..4666516,+__chr16:4666475..4666516,+	chr16:4666475..4666516,+	37	91	9		3.6375861597263857	4.5217885770490405	2.302585092994046
Enhancer__chr16:46683529-46683842	chr16:46683529-46683842	3	28	1	0.3297660583164464	1.3862943611198906	3.367295829986474	0.6931471805599453	0.2850030307594743
protein_coding__p1@UBE2U__chr1:64669294..64669320,+	chr1:64669294..64669320,+	3	25	3		1.3862943611198906	3.258096538021482	1.3862943611198906
div_pc__NA__chr16:46723424..46723446,-	chr16:46723424..46723446,-	5	36	3		1.791759469228055	3.6109179126442243	1.3862943611198906
div_pc__p1@ORC6__chr16:46723552..46723612,+	chr16:46723552..46723612,+	9	48	7		2.302585092994046	3.8918202981106265	2.0794415416798357
protein_coding__p2@C16orf87__chr16:46865286..46865347,-	chr16:46865286..46865347,-	6	67	2		1.9459101490553132	4.219507705176107	1.0986122886681098
antisense__NA__chr16:4690668..4690713,-	chr16:4690668..4690713,-	3	32	1	0.3054449510140514	1.3862943611198906	3.4965075614664802	0.6931471805599453	0.2665439412929286
protein_coding__p1@GPT2__chr16:46918235..46918337,+	chr16:46918235..46918337,+	9	59	3		2.302585092994046	4.0943445622221	1.3862943611198906
div_pc__p1@DNAJA2__chr16:47007545..47007620,-	chr16:47007545..47007620,-	18	75	7	0.43999235288015853	2.9444389791664403	4.330733340286331	2.0794415416798357	0.36463780307391863
div_lnc__p@chr16:47007658..47007694,+__chr16:47007658..47007694,+	chr16:47007658..47007694,+	19	84	7	0.4555136187993239	2.995732273553991	4.442651256490317	2.0794415416798357	0.375358840943912
Enhancer__chr16:47072084-47072446	chr16:47072084-47072446	1	11	1	0.3502438408142505	0.6931471805599453	2.4849066497880004	0.6931471805599453	0.3002851989653703
div_pc__p2@NETO2__chr16:47177874..47177922,-	chr16:47177874..47177922,-	12	88	2	0.29705047661956036	2.5649493574615367	4.48863636973214	1.0986122886681098	0.2600928225566366
div_lnc__p@chr16:47177982..47178032,+__chr16:47177982..47178032,+	chr16:47177982..47178032,+	11	72	2	0.2971306791687613	2.4849066497880004	4.290459441148391	1.0986122886681098	0.26015465520779724
protein_coding__p1@NUDT16L1__chr16:4743707..4743728,+	chr16:4743707..4743728,+	14	72	5		2.70805020110221	4.290459441148391	1.791759469228055
protein_coding__p1@PHKB__chr16:47495225..47495259,+	chr16:47495225..47495259,+	19	67	8		2.995732273553991	4.219507705176107	2.1972245773362196
protein_coding__NA__chr16:47498091..47498110,-	chr16:47498091..47498110,-	1	8	1		0.6931471805599453	2.1972245773362196	0.6931471805599453
protein_coding__p1@RAB11FIP3__chr16:475599..475672,+	chr16:475599..475672,+	8	49	4		2.1972245773362196	3.912023005428146	1.6094379124341003
div_pc__p1@ANKS3__chr16:4784224..4784281,-	chr16:4784224..4784281,-	16	57	10		2.833213344056216	4.060443010546419	2.3978952727983707
div_pc__NA__chr16:4784340..4784349,+	chr16:4784340..4784349,+	21	49	10		3.091042453358316	3.912023005428146	2.3978952727983707
intergenic__p1@uc002eex.1__chr16:47920797..47920838,-	chr16:47920797..47920838,-	1	10	1		0.6931471805599453	2.3978952727983707	0.6931471805599453
Enhancer__chr16:47999365-47999586	chr16:47999365-47999586	5	38	2	0.5903990950965732	1.791759469228055	3.6635616461296463	1.0986122886681098	0.46398498794149784
intergenic__NA__chr16:47999541..47999586,+	chr16:47999541..47999586,+	5	38	2		1.791759469228055	3.6635616461296463	1.0986122886681098
protein_coding__p1@ZNF500__chr16:4817129..4817198,-	chr16:4817129..4817198,-	12	72	5		2.5649493574615367	4.290459441148391	1.791759469228055
Enhancer__chr16:4818680-4818913	chr16:4818680-4818913	14	77	5	0.3937617188910808	2.70805020110221	4.356708826689592	1.791759469228055	0.33200636436391623
protein_coding__NA__chr16:48189920..48189929,-	chr16:48189920..48189929,-	1	3	1		0.6931471805599453	1.3862943611198906	0.6931471805599453
protein_coding__p1@LONP2__chr16:48278178..48278336,+	chr16:48278178..48278336,+	22	62	11		3.1354942159291497	4.143134726391533	2.4849066497880004
protein_coding__p2@ABCC11__chr16:48281444..48281451,-	chr16:48281444..48281451,-	2	13	2		1.0986122886681098	2.6390573296152584	1.0986122886681098
div_pc__p1@SEPT12__chr16:4838317..4838356,-	chr16:4838317..4838356,-	4	45	2		1.6094379124341003	3.828641396489095	1.0986122886681098
div_pc__p4@LOC440335__chr16:4838393..4838404,+	chr16:4838393..4838404,+	4	46	2		1.6094379124341003	3.8501476017100584	1.0986122886681098
div_pc__NA__chr1:6484716..6484756,-	chr1:6484716..6484756,-	4	59	1		1.6094379124341003	4.0943445622221	0.6931471805599453
div_pc__p1@ESPN__chr1:6484829..6484843,+	chr1:6484829..6484843,+	3	52	1		1.3862943611198906	3.970291913552122	0.6931471805599453
protein_coding__p3@ROGDI__chr16:4852915..4852940,-	chr16:4852915..4852940,-	11	74	5		2.4849066497880004	4.31748811353631	1.791759469228055
Enhancer__chr16:48545095-48545474	chr16:48545095-48545474	5	30	2	0.35943014418716657	1.791759469228055	3.4339872044851463	1.0986122886681098	0.30706560031097563
Enhancer__chr16:48570287-48570591	chr16:48570287-48570591	6	47	4	0.47154299923305104	1.9459101490553132	3.871201010907891	1.6094379124341003	0.38631150962568556
antisense__NA__chr16:48593590..48593593,+	chr16:48593590..48593593,+	3	26	2	0.2358502364664946	1.3862943611198906	3.295836866004329	1.0986122886681098	0.2117591837867082
div_pc__NA__chr16:48653850..48653852,-	chr16:48653850..48653852,-	2	22	1	0.21053490285062704	1.0986122886681098	3.1354942159291497	0.6931471805599453	0.19106233039676307
div_lnc__NA__chr16:48654163..48654189,+	chr16:48654163..48654189,+	2	20	2	0.47807568343713086	1.0986122886681098	3.044522437723423	1.0986122886681098	0.39074102787069825
Enhancer__chr16:48655232-48655408	chr16:48655232-48655408	2	14	2	0.6666666666666666	1.0986122886681098	2.70805020110221	1.0986122886681098	0.5108256237659906
Enhancer__chr16:48656490-48656672	chr16:48656490-48656672	3	42	1	0.25069137349933784	1.3862943611198906	3.7612001156935624	0.6931471805599453	0.22369649721091672
intergenic__p@chr16:48657337..48657358,+__chr16:48657337..48657358,+	chr16:48657337..48657358,+	7	47	4		2.0794415416798357	3.871201010907891	1.6094379124341003
Enhancer__chr16:48657602-48657960	chr16:48657602-48657960	6	31	3	0.40212261394377863	1.9459101490553132	3.4657359027997265	1.3862943611198906	0.3379872412389326
div_pc__p3@UBN1__chr16:4896659..4896674,+	chr16:4896659..4896674,+	3	34	1		1.3862943611198906	3.5553480614894135	0.6931471805599453
div_pc__p1@GLYR1__chr16:4897266..4897312,-	chr16:4897266..4897312,-	14	63	7		2.70805020110221	4.1588830833596715	2.0794415416798357
Enhancer__chr16:49044263-49044492	chr16:49044263-49044492	5	23	2	0.11631582480038208	1.791759469228055	3.1780538303479458	1.0986122886681098	0.11003382105594273
Enhancer__chr16:49053950-49054007	chr16:49053950-49054007	1	10	1	0.28616424923601136	0.6931471805599453	2.3978952727983707	0.6931471805599453	0.25166433868312904
protein_coding__p1@CBLN1__chr16:49315731..49315754,-	chr16:49315731..49315754,-	13	44	7		2.6390573296152584	3.8066624897703196	2.0794415416798357
protein_coding__p@chr1:64935804..64935832,+__chr1:64935804..64935832,+	chr1:64935804..64935832,+	9	65	2		2.302585092994046	4.189654742026425	1.0986122886681098
protein_coding__p1@C16orf78__chr16:49407710..49407720,+	chr16:49407710..49407720,+	2	22	2		1.0986122886681098	3.1354942159291497	1.0986122886681098
div_lnc__NA__chr16:49487989..49487998,-	chr16:49487989..49487998,-	2	20	1		1.0986122886681098	3.044522437723423	0.6931471805599453
Enhancer__chr16:49487989-49488142	chr16:49487989-49488142	7	61	3	0.2274542176344074	2.0794415416798357	4.127134385045092	1.3862943611198906	0.20494228274813386
div_lnc__NA__chr16:49488135..49488142,+	chr16:49488135..49488142,+	7	61	3		2.0794415416798357	4.127134385045092	1.3862943611198906
Enhancer__chr16:49497599-49497828	chr16:49497599-49497828	5	23	4	0.45660699278628814	1.791759469228055	3.1780538303479458	1.6094379124341003	0.3761097535496544
protein_coding__p10@ZNF423__chr16:49891694..49891706,-	chr16:49891694..49891706,-	5	45	3		1.791759469228055	3.828641396489095	1.3862943611198906
Enhancer__chr16:49893175-49893278	chr16:49893175-49893278	5	32	2	0.47300287215811876	1.791759469228055	3.4965075614664802	1.0986122886681098	0.38730308734832664
Enhancer__chr16:49900569-49900918	chr16:49900569-49900918	1	1	1		0.6931471805599453	0.6931471805599453	0.6931471805599453
Enhancer__chr16:49910498-49910724	chr16:49910498-49910724	15	88	5	0.4851532806690152	2.772588722239781	4.48863636973214	1.791759469228055	0.39551798623365103
intergenic__NA__chr16:49958049..49958098,-	chr16:49958049..49958098,-	4	41	2		1.6094379124341003	3.7376696182833684	1.0986122886681098
protein_coding__p1@TMEM188__chr16:50059125..50059180,+	chr16:50059125..50059180,+	10	72	4		2.3978952727983707	4.290459441148391	1.6094379124341003
Enhancer__chr16:50073136-50073358	chr16:50073136-50073358	4	49	2	0.31574491504737623	1.6094379124341003	3.912023005428146	1.0986122886681098	0.27440298056434886
protein_coding__p1@SEC14L5__chr16:5008290..5008355,+	chr16:5008290..5008355,+	17	77	5		2.8903717578961645	4.356708826689592	1.791759469228055
div_pc__p1@HEATR3__chr16:50099870..50099956,+	chr16:50099870..50099956,+	12	59	4	0.4102416651929061	2.5649493574615367	4.0943445622221	1.6094379124341003	0.3437610834576797
div_lnc__NA__chr16:50100208..50100256,-	chr16:50100208..50100256,-	7	35	1	0.34936472861005885	2.0794415416798357	3.58351893845611	0.6931471805599453	0.2996339102969142
protein_coding__p1@PAPD5__chr16:50186811..50186850,+	chr16:50186811..50186850,+	8	51	4		2.1972245773362196	3.9512437185814275	1.6094379124341003
protein_coding__p@chr16:50280020..50280086,+__chr16:50280020..50280086,+	chr16:50280020..50280086,+	10	60	4		2.3978952727983707	4.110873864173311	1.6094379124341003
div_pc__p1@BRD7__chr16:50402836..50402930,-	chr16:50402836..50402930,-	12	76	3	0.29187265266923207	2.5649493574615367	4.343805421853684	1.3862943611198906	0.25609283445697223
Enhancer__chr16:50424535-50424846	chr16:50424535-50424846	1	11	1	0.6666666666666666	0.6931471805599453	2.4849066497880004	0.6931471805599453	0.5108256237659906
Enhancer__chr16:50424981-50425490	chr16:50424981-50425490	1	11	1	0.3817287181867685	0.6931471805599453	2.4849066497880004	0.6931471805599453	0.32333540954044454
intergenic__p@chr16:50430783..50430797,-__chr16:50430783..50430797,-	chr16:50430783..50430797,-	2	21	1		1.0986122886681098	3.091042453358316	0.6931471805599453
Enhancer__chr16:50501772-50501939	chr16:50501772-50501939	7	56	4	0.432083195043496	2.0794415416798357	4.04305126783455	1.6094379124341003	0.3591301639482963
Enhancer__chr16:50554457-50554868	chr16:50554457-50554868	4	35	2	0.5005308268458262	1.6094379124341003	3.58351893845611	1.0986122886681098	0.4058189300696751
Enhancer__chr16:50573093-50573439	chr16:50573093-50573439	4	26	2	0.4938580939117862	1.6094379124341003	3.295836866004329	1.0986122886681098	0.40136209820457197
protein_coding__p1@NKD1__chr16:50582298..50582316,+	chr16:50582298..50582316,+	2	22	1		1.0986122886681098	3.1354942159291497	0.6931471805599453
intergenic__NA__chr16:50699411..50699412,+	chr16:50699411..50699412,+	7	50	6		2.0794415416798357	3.9318256327243257	1.9459101490553132
antisense__NA__chr1:6507159..6507196,-	chr1:6507159..6507196,-	3	50	1	0.39906572036577476	1.3862943611198906	3.9318256327243257	0.6931471805599453	0.3358046712531519
protein_coding__p1@SNX20__chr16:50715196..50715235,-	chr16:50715196..50715235,-	2	29	1		1.0986122886681098	3.4011973816621555	0.6931471805599453
Enhancer__chr16:50717871-50718330	chr16:50717871-50718330	15	56	5	0.3128622750374105	2.772588722239781	4.04305126783455	1.791759469228055	0.2722096964735071
Enhancer__chr16:50718777-50719003	chr16:50718777-50719003	4	24	3	0.49395538806294814	1.6094379124341003	3.2188758248682006	1.3862943611198906	0.4014272255304798
Enhancer__chr16:50719039-50719438	chr16:50719039-50719438	1	15	1	0.6486561322987354	0.6931471805599453	2.772588722239781	0.6931471805599453	0.49996049078195176
Enhancer__chr16:50719738-50719924	chr16:50719738-50719924	3	21	2	0.5792639080994458	1.3862943611198906	3.091042453358316	1.0986122886681098	0.45695885753291055
protein_coding__p1@NOD2__chr16:50727479..50727546,+	chr16:50727479..50727546,+	10	53	4		2.3978952727983707	3.9889840465642745	1.6094379124341003
intergenic__NA__chr16:50774747..50774756,-	chr16:50774747..50774756,-	2	5	1		1.0986122886681098	1.791759469228055	0.6931471805599453
div_pc__p1@CYLD__chr16:50775971..50776014,+	chr16:50775971..50776014,+	26	89	8	0.3647113285196465	3.295836866004329	4.499809670330265	2.1972245773362196	0.3109429253336882
div_lnc__p@chr16:50776625..50776663,-__chr16:50776625..50776663,-	chr16:50776625..50776663,-	3	30	2	0.5439784798286392	1.3862943611198906	3.4339872044851463	1.0986122886681098	0.43436251357063127
div_pc__NA__chr16:5083675..5083706,+	chr16:5083675..5083706,+	14	58	3		2.70805020110221	4.07753744390572	1.3862943611198906
intergenic__NA__chr16:50840568..50840569,+	chr16:50840568..50840569,+	1	11	1		0.6931471805599453	2.4849066497880004	0.6931471805599453
div_pc__NA__chr16:5084141..5084142,-	chr16:5084141..5084142,-	2	33	1		1.0986122886681098	3.5263605246161616	0.6931471805599453
Enhancer__chr16:50876551-50876846	chr16:50876551-50876846	2	24	1	0.6233411632452894	1.0986122886681098	3.2188758248682006	0.6931471805599453	0.4844864717691441
div_lnc__p2@BC039549__chr16:50913188..50913197,-	chr16:50913188..50913197,-	1	15	1		0.6931471805599453	2.772588722239781	0.6931471805599453
div_lnc__p@chr16:50914085..50914104,+__chr16:50914085..50914104,+	chr16:50914085..50914104,+	3	22	2		1.3862943611198906	3.1354942159291497	1.0986122886681098
Enhancer__chr16:51068365-51068720	chr16:51068365-51068720	3	15	2	0.5366193411024844	1.3862943611198906	2.772588722239781	1.0986122886681098	0.4295847703190031
protein_coding__p1@C16orf89__chr16:5115913..5115977,-	chr16:5115913..5115977,-	2	23	1		1.0986122886681098	3.1780538303479458	0.6931471805599453
protein_coding__p2@SALL1__chr16:51185318..51185348,-	chr16:51185318..51185348,-	1	7	1		0.6931471805599453	2.0794415416798357	0.6931471805599453
Enhancer__chr16:51186041-51186738	chr16:51186041-51186738	6	55	1	0.6296382776061163	1.9459101490553132	4.02535169073515	0.6931471805599453	0.4883580746126956
Enhancer__chr16:51187930-51188326	chr16:51187930-51188326	1	8	1		0.6931471805599453	2.1972245773362196	0.6931471805599453
div_pc__p1@FAM86A__chr16:5147794..5147797,-	chr16:5147794..5147797,-	17	85	6	0.47224014432234257	2.8903717578961645	4.454347296253507	1.9459101490553132	0.38678514852388385
div_lnc__NA__chr16:5148805..5148806,+	chr16:5148805..5148806,+	1	13	1	0.07661072729377273	0.6931471805599453	2.6390573296152584	0.6931471805599453	0.07381789114279672
Enhancer__chr16:51572702-51572897	chr16:51572702-51572897	9	27	4	0.4797167642951106	2.302585092994046	3.332204510175204	1.6094379124341003	0.3918506939851239
Enhancer__chr16:51675230-51675522	chr16:51675230-51675522	5	28	4	0.5896666211484375	1.791759469228055	3.367295829986474	1.6094379124341003	0.4635243220141571
intergenic__NA__chr16:51796233..51796246,+	chr16:51796233..51796246,+	2	30	1		1.0986122886681098	3.4339872044851463	0.6931471805599453
Enhancer__chr16:51795949-51796284	chr16:51795949-51796284	2	30	1	0.40094966303205154	1.0986122886681098	3.4339872044851463	0.6931471805599453	0.33715033739608585
Enhancer__chr16:51797343-51797505	chr16:51797343-51797505	1	10	1	0.6580511998259092	0.6931471805599453	2.3978952727983707	0.6931471805599453	0.5056429367103216
Enhancer__chr16:51986384-51986666	chr16:51986384-51986666	3	26	2	0.2687480277662174	1.3862943611198906	3.295836866004329	1.0986122886681098	0.23803060933677572
protein_coding__p1@RAVER2__chr1:65210721..65210770,+	chr1:65210721..65210770,+	10	79	3		2.3978952727983707	4.382026634673881	1.3862943611198906
div_pc__NA__chr16:52112399..52112429,-	chr16:52112399..52112429,-	1	13	1	0.09484562912353313	0.6931471805599453	2.6390573296152584	0.6931471805599453	0.09061337536076
div_lnc__p@chr16:52112521..52112535,+__chr16:52112521..52112535,+	chr16:52112521..52112535,+	1	13	1	0.09484562912353313	0.6931471805599453	2.6390573296152584	0.6931471805599453	0.09061337536076
intergenic__NA__chr16:52271998..52272054,+	chr16:52271998..52272054,+	1	11	1		0.6931471805599453	2.4849066497880004	0.6931471805599453
protein_coding__NA__chr16:52581693..52581731,-	chr16:52581693..52581731,-	1	9	1		0.6931471805599453	2.302585092994046	0.6931471805599453
protein_coding__p1@TNFRSF25__chr1:6526192..6526250,-	chr1:6526192..6526250,-	2	19	1		1.0986122886681098	2.995732273553991	0.6931471805599453
Enhancer__chr16:52643083-52643359	chr16:52643083-52643359	1	10	1	0.14946882626728197	0.6931471805599453	2.3978952727983707	0.6931471805599453	0.13929994546865726
intergenic__NA__chr16:52685993..52686016,-	chr16:52685993..52686016,-	1	15	1		0.6931471805599453	2.772588722239781	0.6931471805599453
Enhancer__chr16:53075249-53075847	chr16:53075249-53075847	5	59	2	0.3886223879812159	1.791759469228055	4.0943445622221	1.0986122886681098	0.32831216790706363
intergenic__NA__chr16:53086789..53086812,-	chr16:53086789..53086812,-	33	83	3		3.5263605246161616	4.430816798843313	1.3862943611198906
Enhancer__chr16:53086726-53087108	chr16:53086726-53087108	50	115	6	0.38442323604204154	3.9318256327243257	4.7535901911063645	1.9459101490553132	0.32528361683499296
protein_coding__p1@CHD9__chr16:53088885..53088961,+	chr16:53088885..53088961,+	7	49	3		2.0794415416798357	3.912023005428146	1.3862943611198906
intergenic__p@chr16:53407383..53407418,+__chr16:53407383..53407418,+	chr16:53407383..53407418,+	10	45	4		2.3978952727983707	3.828641396489095	1.6094379124341003
Enhancer__chr16:53465709-53465843	chr16:53465709-53465843	1	15	1	0.6486561322987354	0.6931471805599453	2.772588722239781	0.6931471805599453	0.49996049078195176
protein_coding__NA__chr16:53538312..53538351,-	chr16:53538312..53538351,-	1	14	1		0.6931471805599453	2.70805020110221	0.6931471805599453
div_pc__p1@RPGRIP1L__chr16:53737742..53737790,-	chr16:53737742..53737790,-	8	46	3		2.1972245773362196	3.8501476017100584	1.3862943611198906
div_pc__p1@FTO__chr16:53738053..53738094,+	chr16:53738053..53738094,+	4	30	3		1.6094379124341003	3.4339872044851463	1.3862943611198906
antisense__NA__chr16:54088509..54088511,-	chr16:54088509..54088511,-	1	8	1		0.6931471805599453	2.1972245773362196	0.6931471805599453
Enhancer__chr16:54269031-54269378	chr16:54269031-54269378	2	14	2	0.5556694206813926	1.0986122886681098	2.70805020110221	1.0986122886681098	0.44190594860958915
protein_coding__p1@ENST00000561336__chr16:54304718..54304733,-	chr16:54304718..54304733,-	2	12	2		1.0986122886681098	2.5649493574615367	1.0986122886681098
protein_coding__p1@IRX3__chr16:54320675..54320715,-	chr16:54320675..54320715,-	9	49	5		2.302585092994046	3.912023005428146	1.791759469228055
protein_coding__p1@JAK1__chr1:65432171..65432252,-	chr1:65432171..65432252,-	25	79	6		3.258096538021482	4.382026634673881	1.9459101490553132
intergenic__p1@AK057319__chr16:54404329..54404367,-	chr16:54404329..54404367,-	1	11	1		0.6931471805599453	2.4849066497880004	0.6931471805599453
intergenic__p1@ENST00000436350__chr1:65468108..65468146,-	chr1:65468108..65468146,-	6	31	3		1.9459101490553132	3.4657359027997265	1.3862943611198906
Enhancer__chr16:5474398-5474545	chr16:5474398-5474545	2	27	1	0.42129029299061177	1.0986122886681098	3.332204510175204	0.6931471805599453	0.35156511606991675
Enhancer__chr16:54961070-54961275	chr16:54961070-54961275	2	16	2	0.6566447664470587	1.0986122886681098	2.833213344056216	1.0986122886681098	0.5047943319045944
intergenic__p2@CRNDE__chr16:54963026..54963108,-	chr16:54963026..54963108,-	34	78	8		3.5553480614894135	4.3694478524670215	2.1972245773362196
protein_coding__p1@IRX5__chr16:54964740..54964789,+	chr16:54964740..54964789,+	4	36	1		1.6094379124341003	3.6109179126442243	0.6931471805599453
intergenic__p1@ENST00000558156,p1@ENST00000559802__chr16:54972581..54972585,-	chr16:54972581..54972585,-	3	19	2		1.3862943611198906	2.995732273553991	1.0986122886681098
Enhancer__chr1:65527577-65527856	chr1:65527577-65527856	1	14	1	0.4669171252162265	0.6931471805599453	2.70805020110221	0.6931471805599453	0.38316300486993016
intergenic__p1@ENST00000448344__chr1:65533390..65533443,-	chr1:65533390..65533443,-	14	72	7		2.70805020110221	4.290459441148391	2.0794415416798357
Enhancer__chr1:65534177-65534450	chr1:65534177-65534450	9	64	4	0.45758648807951285	2.302585092994046	4.174387269895637	1.6094379124341003	0.37678197750221
Enhancer__chr1:65534990-65535126	chr1:65534990-65535126	1	7	1		0.6931471805599453	2.0794415416798357	0.6931471805599453
protein_coding__NA__chr16:55357671..55357676,+	chr16:55357671..55357676,+	4	38	1		1.6094379124341003	3.6635616461296463	0.6931471805599453
intergenic__NA__chr16:55367518..55367520,-	chr16:55367518..55367520,-	2	20	2		1.0986122886681098	3.044522437723423	1.0986122886681098
protein_coding__NA__chr16:55423660..55423700,+	chr16:55423660..55423700,+	1	20	1		0.6931471805599453	3.044522437723423	0.6931471805599453
Enhancer__chr1:65548895-65549334	chr1:65548895-65549334	5	25	3	0.38593885763724856	1.791759469228055	3.258096538021482	1.3862943611198906	0.3263777855358096
antisense__NA__chr16:55496250..55496262,-	chr16:55496250..55496262,-	1	11	1	0.666586606862971	0.6931471805599453	2.4849066497880004	0.6931471805599453	0.5107775867300134
Enhancer__chr1:65549780-65550082	chr1:65549780-65550082	6	36	2	0.47280586704541755	1.9459101490553132	3.6109179126442243	1.0986122886681098	0.3871693345283468
protein_coding__p1@LPCAT2__chr16:55542976..55543003,+	chr16:55542976..55543003,+	8	46	4		2.1972245773362196	3.8501476017100584	1.6094379124341003
protein_coding__p1@CAPNS2__chr16:55600580..55600632,+	chr16:55600580..55600632,+	2	25	1		1.0986122886681098	3.258096538021482	0.6931471805599453
Enhancer__chr16:55821868-55822147	chr16:55821868-55822147	3	31	2	0.49571510211660735	1.3862943611198906	3.4657359027997265	1.0986122886681098	0.4026044216547054
protein_coding__p1@CES1__chr16:55866997..55867041,-	chr16:55866997..55867041,-	3	23	2		1.3862943611198906	3.1780538303479458	1.0986122886681098
Enhancer__chr16:55869661-55869957	chr16:55869661-55869957	3	12	2	0.21781653775164667	1.3862943611198906	2.5649493574615367	1.0986122886681098	0.1970595321228312
Enhancer__chr16:55870128-55870546	chr16:55870128-55870546	4	28	2	0.37283424163132306	1.6094379124341003	3.367295829986474	1.0986122886681098	0.3168773923537513
Enhancer__chr16:55873116-55873392	chr16:55873116-55873392	2	11	2	0.5329275066796052	1.0986122886681098	2.4849066497880004	1.0986122886681098	0.4271793102389921
protein_coding__NA__chr16:55989939..55989946,-	chr16:55989939..55989946,-	2	28	1		1.0986122886681098	3.367295829986474	0.6931471805599453
protein_coding__p2@AK4__chr1:65613217..65613331,+	chr1:65613217..65613331,+	8	55	3		2.1972245773362196	4.02535169073515	1.3862943611198906
div_lnc__NA__chr16:56225005..56225019,-	chr16:56225005..56225019,-	14	79	3	0.43051845517521836	2.70805020110221	4.382026634673881	1.3862943611198906	0.35803693463083275
div_pc__p2@GNAO1__chr16:56225248..56225307,+	chr16:56225248..56225307,+	8	55	4	0.3847991648077395	2.1972245773362196	4.02535169073515	1.6094379124341003	0.32555512176568546
antisense__NA__chr16:56228387..56228408,-	chr16:56228387..56228408,-	1	5	1	0.23738410515748146	0.6931471805599453	1.791759469228055	0.6931471805599453	0.21299955867705386
antisense__NA__chr16:56443381..56443392,+	chr16:56443381..56443392,+	3	26	1	0.48785512708829026	1.3862943611198906	3.295836866004329	0.6931471805599453	0.39733557084326515
protein_coding__p1@AMFR__chr16:56459354..56459471,-	chr16:56459354..56459471,-	18	96	7		2.9444389791664403	4.574710978503383	2.0794415416798357
div_pc__p1@OGFOD1__chr16:56485425..56485490,+	chr16:56485425..56485490,+	2	29	1		1.0986122886681098	3.4011973816621555	0.6931471805599453
div_pc__NA__chr16:56486120..56486128,-	chr16:56486120..56486128,-	5	47	2		1.791759469228055	3.871201010907891	1.0986122886681098
protein_coding__p1@BBS2__chr16:56553882..56553992,-	chr16:56553882..56553992,-	3	33	1		1.3862943611198906	3.5263605246161616	0.6931471805599453
Enhancer__chr16:56581201-56581558	chr16:56581201-56581558	1	15	1	0.6486561322987354	0.6931471805599453	2.772588722239781	0.6931471805599453	0.49996049078195176
Enhancer__chr16:56585977-56586211	chr16:56585977-56586211	2	12	2	0.13467807786726305	1.0986122886681098	2.5649493574615367	1.0986122886681098	0.12634897886723906
protein_coding__p1@MT4__chr16:56598984..56598990,+	chr16:56598984..56598990,+	2	22	1		1.0986122886681098	3.1354942159291497	0.6931471805599453
protein_coding__NA__chr16:56622966..56622985,+	chr16:56622966..56622985,+	1	12	1		0.6931471805599453	2.5649493574615367	0.6931471805599453
Enhancer__chr16:56640479-56640669	chr16:56640479-56640669	2	11	2	0.4416673588982284	1.0986122886681098	2.4849066497880004	1.0986122886681098	0.36580033187623845
protein_coding__p2@MT2A__chr16:56642041..56642084,+	chr16:56642041..56642084,+	2	14	2		1.0986122886681098	2.70805020110221	1.0986122886681098
Enhancer__chr16:56644047-56644457	chr16:56644047-56644457	3	25	2	0.5659586417847372	1.3862943611198906	3.258096538021482	1.0986122886681098	0.4484981871207124
intergenic__NA__chr16:56645487..56645488,-	chr16:56645487..56645488,-	1	14	1		0.6931471805599453	2.70805020110221	0.6931471805599453
Enhancer__chr16:56645516-56645845	chr16:56645516-56645845	1	12	1		0.6931471805599453	2.5649493574615367	0.6931471805599453
protein_coding__p1@MT1E__chr16:56659687..56659703,+	chr16:56659687..56659703,+	6	56	3		1.9459101490553132	4.04305126783455	1.3862943611198906
intergenic__p@chr16:5666199..5666216,-__chr16:5666199..5666216,-	chr16:5666199..5666216,-	6	48	2		1.9459101490553132	3.8918202981106265	1.0986122886681098
Enhancer__chr16:5666199-5666502	chr16:5666199-5666502	5	41	3	0.22740981957163625	1.791759469228055	3.7376696182833684	1.3862943611198906	0.2049061112436407
div_pc__p2@MT1M__chr16:56666563..56666580,+	chr16:56666563..56666580,+	2	22	1		1.0986122886681098	3.1354942159291497	0.6931471805599453
protein_coding__p2@MT1A__chr16:56672571..56672587,+	chr16:56672571..56672587,+	10	34	6		2.3978952727983707	3.5553480614894135	1.9459101490553132
protein_coding__NA__chr16:56691605..56691639,+	chr16:56691605..56691639,+	12	54	7		2.5649493574615367	4.007333185232471	2.0794415416798357
protein_coding__p1@MT1G__chr16:56701968..56701983,-	chr16:56701968..56701983,-	14	61	5		2.70805020110221	4.127134385045092	1.791759469228055
protein_coding__p1@MT1H__chr16:56703703..56703733,+	chr16:56703703..56703733,+	4	42	2		1.6094379124341003	3.7612001156935624	1.0986122886681098
protein_coding__p1@MT1X__chr16:56716373..56716390,+	chr16:56716373..56716390,+	7	60	2		2.0794415416798357	4.110873864173311	1.0986122886681098
Enhancer__chr16:56742451-56742889	chr16:56742451-56742889	3	35	2	0.5989369100087278	1.3862943611198906	3.58351893845611	1.0986122886681098	0.4693389771689271
div_lnc__NA__chr16:56763857..56763873,-	chr16:56763857..56763873,-	14	40	6	0.5483331059072222	2.70805020110221	3.713572066704308	1.9459101490553132	0.43717893671321767
div_pc__p1@NUP93__chr16:56764022..56764098,+	chr16:56764022..56764098,+	10	69	4	0.19095441061296167	2.3978952727983707	4.248495242049359	1.6094379124341003	0.17475501139784702
Enhancer__chr16:56882732-56883304	chr16:56882732-56883304	5	22	4	0.27256688661229467	1.791759469228055	3.1354942159291497	1.6094379124341003	0.24103603121422684
Enhancer__chr16:56890645-56890781	chr16:56890645-56890781	2	11	2	0.6666326662694417	1.0986122886681098	2.4849066497880004	1.0986122886681098	0.510805223319568
protein_coding__p1@SLC12A3__chr16:56899114..56899127,+	chr16:56899114..56899127,+	1	15	1		0.6931471805599453	2.772588722239781	0.6931471805599453
Enhancer__chr16:56950990-56951197	chr16:56950990-56951197	4	41	2	0.35238662994670844	1.6094379124341003	3.7376696182833684	1.0986122886681098	0.30187090563495583
protein_coding__p1@HERPUD1__chr16:56966047..56966066,+	chr16:56966047..56966066,+	14	73	4		2.70805020110221	4.30406509320417	1.6094379124341003
Enhancer__chr16:56985400-56985562	chr16:56985400-56985562	5	37	2	0.4602996554613026	1.791759469228055	3.6375861597263857	1.0986122886681098	0.37864165812733186
Enhancer__chr1:65701792-65701883	chr1:65701792-65701883	1	6	1	0.42129029299061177	0.6931471805599453	1.9459101490553132	0.6931471805599453	0.35156511606991675
protein_coding__p1@NLRC5__chr16:57023445..57023514,+	chr16:57023445..57023514,+	9	62	5		2.302585092994046	4.143134726391533	1.791759469228055
div_lnc__NA__chr16:57126349..57126360,-	chr16:57126349..57126360,-	9	58	3	0.3425800637406374	2.302585092994046	4.07753744390572	1.3862943611198906	0.2945931834182531
div_pc__p1@CPNE2__chr16:57126482..57126552,+	chr16:57126482..57126552,+	13	82	3	0.3572663161028775	2.6390573296152584	4.418840607796598	1.3862943611198906	0.30547261517369917
protein_coding__p3@DNAJC6__chr1:65713877..65713906,+	chr1:65713877..65713906,+	1	10	1		0.6931471805599453	2.3978952727983707	0.6931471805599453
div_pc__p1@FAM192A__chr16:57219926..57219964,-	chr16:57219926..57219964,-	14	55	10		2.70805020110221	4.02535169073515	2.3978952727983707
div_pc__p3@RSPRY1__chr16:57220060..57220064,+	chr16:57220060..57220064,+	5	52	3		1.791759469228055	3.970291913552122	1.3862943611198906
protein_coding__p3@ARL2BP__chr16:57279004..57279050,+	chr16:57279004..57279050,+	12	80	6		2.5649493574615367	4.394449154672439	1.9459101490553132
protein_coding__p1@PLLP__chr16:57318566..57318595,-	chr16:57318566..57318595,-	11	68	5		2.4849066497880004	4.23410650459726	1.791759469228055
Enhancer__chr16:57338123-57338348	chr16:57338123-57338348	2	20	1	0.2794726621883622	1.0986122886681098	3.044522437723423	0.6931471805599453	0.24644801037800965
Enhancer__chr16:57350531-57350815	chr16:57350531-57350815	6	30	4	0.37615840098716097	1.9459101490553132	3.4339872044851463	1.6094379124341003	0.31929584988218224
Enhancer__chr16:57377213-57377564	chr16:57377213-57377564	1	4	1	0.6666666666666666	0.6931471805599453	1.6094379124341003	0.6931471805599453	0.5108256237659906
protein_coding__p1@CX3CL1__chr16:57406393..57406411,+	chr16:57406393..57406411,+	9	53	3		2.302585092994046	3.9889840465642745	1.3862943611198906
Enhancer__chr16:57422098-57422156	chr16:57422098-57422156	3	30	2	0.19897032936799436	1.3862943611198906	3.4339872044851463	1.0986122886681098	0.18146312959072441
Enhancer__chr16:57422451-57422745	chr16:57422451-57422745	1	16	1	0.09482612934054398	0.6931471805599453	2.833213344056216	0.6931471805599453	0.09059556467026326
Enhancer__chr16:57428268-57428658	chr16:57428268-57428658	4	23	3	0.5363988844579097	1.6094379124341003	3.1780538303479458	1.3862943611198906	0.4294412914140495
div_pc__p1@CIAPIN1__chr16:57481283..57481327,-	chr16:57481283..57481327,-	7	43	4		2.0794415416798357	3.784189633918261	1.6094379124341003
div_pc__p1@COQ9__chr16:57481382..57481420,+	chr16:57481382..57481420,+	10	65	4		2.3978952727983707	4.189654742026425	1.6094379124341003
protein_coding__p1@POLR2C__chr16:57496545..57496616,+	chr16:57496545..57496616,+	15	78	9		2.772588722239781	4.3694478524670215	2.302585092994046
protein_coding__NA__chr16:57521229..57521235,-	chr16:57521229..57521235,-	2	23	1		1.0986122886681098	3.1780538303479458	0.6931471805599453
protein_coding__p1@CCDC102A__chr16:57570450..57570504,-	chr16:57570450..57570504,-	7	67	2		2.0794415416798357	4.219507705176107	1.0986122886681098
Enhancer__chr16:57572021-57572217	chr16:57572021-57572217	1	14	1	0.5972034509023793	0.6931471805599453	2.70805020110221	0.6931471805599453	0.4682542567996235
Enhancer__chr16:57573031-57573089	chr16:57573031-57573089	1	8	1	0.3265176386206224	0.6931471805599453	2.1972245773362196	0.6931471805599453	0.2825571916204232
Enhancer__chr16:575519-575832	chr16:575519-575832	11	66	6	0.3328406271709539	2.4849066497880004	4.204692619390966	1.9459101490553132	0.28731247453710096
protein_coding__NA__chr16:57576366..57576376,+	chr16:57576366..57576376,+	1	12	1		0.6931471805599453	2.5649493574615367	0.6931471805599453
Enhancer__chr16:57635822-57636272	chr16:57635822-57636272	6	53	2	0.32074921963442254	1.9459101490553132	3.9889840465642745	1.0986122886681098	0.27819916621178054
protein_coding__p1@GPR97__chr16:57702210..57702233,+	chr16:57702210..57702233,+	5	41	3		1.791759469228055	3.7376696182833684	1.3862943611198906
protein_coding__p1@CCDC135__chr16:57728701..57728748,+	chr16:57728701..57728748,+	4	30	2		1.6094379124341003	3.4339872044851463	1.0986122886681098
protein_coding__p1@SOLH__chr16:577697..577827,+	chr16:577697..577827,+	6	31	4		1.9459101490553132	3.4657359027997265	1.6094379124341003
protein_coding__p1@KATNB1__chr16:57769635..57769702,+	chr16:57769635..57769702,+	17	67	8		2.8903717578961645	4.219507705176107	2.1972245773362196
protein_coding__NA__chr16:57832114..57832145,+	chr16:57832114..57832145,+	7	26	3		2.0794415416798357	3.295836866004329	1.3862943611198906
protein_coding__NA__chr16:57896923..57896957,-	chr16:57896923..57896957,-	3	34	1		1.3862943611198906	3.5553480614894135	0.6931471805599453
Enhancer__chr16:57907227-57907478	chr16:57907227-57907478	1	11	1	0.3817287181867685	0.6931471805599453	2.4849066497880004	0.6931471805599453	0.32333540954044454
protein_coding__p1@CNGB1__chr16:58004992..58005021,-	chr16:58004992..58005021,-	2	15	2		1.0986122886681098	2.772588722239781	1.0986122886681098
protein_coding__NA__chr1:6580116..6580142,-	chr1:6580116..6580142,-	3	28	2		1.3862943611198906	3.367295829986474	1.0986122886681098
protein_coding__p2@TEPP__chr16:58010442..58010459,+	chr16:58010442..58010459,+	3	31	2		1.3862943611198906	3.4657359027997265	1.0986122886681098
protein_coding__p6@ZNF319__chr16:58034520..58034622,-	chr16:58034520..58034622,-	8	60	4		2.1972245773362196	4.110873864173311	1.6094379124341003
protein_coding__p1@MMP15__chr16:58059649..58059736,+	chr16:58059649..58059736,+	3	34	1		1.3862943611198906	3.5553480614894135	0.6931471805599453
div_pc__p2@C16orf80__chr16:58163262..58163292,-	chr16:58163262..58163292,-	7	58	3	0.3950822933895481	2.0794415416798357	4.07753744390572	1.3862943611198906	0.33295340521048383
div_lnc__NA__chr16:58163417..58163449,+	chr16:58163417..58163449,+	13	49	7	0.34147896375473213	2.6390573296152584	3.912023005428146	2.0794415416798357	0.29377270962360463
div_pc__p3@CSNK2A2__chr16:58231676..58231693,-	chr16:58231676..58231693,-	8	65	1	0.3646138541347037	2.1972245773362196	4.189654742026425	0.6931471805599453	0.31087149787198187
Enhancer__chr16:58445622-58445902	chr16:58445622-58445902	6	27	4	0.39146779315884717	1.9459101490553132	3.332204510175204	1.6094379124341003	0.33035915630369417
Enhancer__chr16:58451447-58451830	chr16:58451447-58451830	4	42	2	0.5371849578042581	1.6094379124341003	3.7612001156935624	1.0986122886681098	0.4299527942093716
Enhancer__chr16:58455011-58455230	chr16:58455011-58455230	1	10	1	0.14946882626728197	0.6931471805599453	2.3978952727983707	0.6931471805599453	0.13929994546865726
intergenic__p@chr16:58455225..58455231,+__chr16:58455225..58455231,+	chr16:58455225..58455231,+	1	10	1		0.6931471805599453	2.3978952727983707	0.6931471805599453
Enhancer__chr16:58460815-58461210	chr16:58460815-58461210	3	34	3	0.41923735178062543	1.3862943611198906	3.5553480614894135	1.3862943611198906	0.35011965112525323
Enhancer__chr16:58493284-58493520	chr16:58493284-58493520	13	43	5	0.36586432534497687	2.6390573296152584	3.784189633918261	1.791759469228055	0.31178743362791883
protein_coding__p@chr16:58496220..58496231,+__chr16:58496220..58496231,+	chr16:58496220..58496231,+	1	12	1		0.6931471805599453	2.5649493574615367	0.6931471805599453
protein_coding__p1@SETD6__chr16:58549412..58549443,+	chr16:58549412..58549443,+	23	60	9		3.1780538303479458	4.110873864173311	2.302585092994046
protein_coding__p1@CNOT1__chr16:58663720..58663753,-	chr16:58663720..58663753,-	9	71	3		2.302585092994046	4.276666119016055	1.3862943611198906
protein_coding__p1@SLC38A7__chr16:58718638..58718689,-	chr16:58718638..58718689,-	9	51	4		2.302585092994046	3.9512437185814275	1.6094379124341003
div_lnc__NA__chr16:58767804..58767820,+	chr16:58767804..58767820,+	2	15	1	0.6319350587845229	1.0986122886681098	2.772588722239781	0.6931471805599453	0.48976646333873197
div_pc__p1@GOT2__chr16:58768177..58768264,-	chr16:58768177..58768264,-	5	46	3	0.2970559799515983	1.791759469228055	3.8501476017100584	1.3862943611198906	0.2600970655066699
protein_coding__p4@LEPR__chr1:65886229..65886243,+	chr1:65886229..65886243,+	23	77	8		3.1780538303479458	4.356708826689592	2.1972245773362196
Enhancer__chr16:58882422-58882542	chr16:58882422-58882542	6	38	3	0.5557592232436356	1.9459101490553132	3.6635616461296463	1.3862943611198906	0.44196367293660743
intergenic__NA__chr16:58914209..58914255,-	chr16:58914209..58914255,-	3	37	1		1.3862943611198906	3.6375861597263857	0.6931471805599453
Enhancer__chr16:59239285-59239539	chr16:59239285-59239539	1	16	1	0.6660724220358576	0.6931471805599453	2.833213344056216	0.6931471805599453	0.5104690134095898
Enhancer__chr16:59293696-59294174	chr16:59293696-59294174	3	9	1	0.4275247392790897	1.3862943611198906	2.302585092994046	0.6931471805599453	0.3559419928910897
Enhancer__chr16:59362938-59363230	chr16:59362938-59363230	1	13	1	0.09484562912353313	0.6931471805599453	2.6390573296152584	0.6931471805599453	0.09061337536076
protein_coding__p2@RBFOX1__chr16:6069072..6069119,+	chr16:6069072..6069119,+	1	11	1		0.6931471805599453	2.4849066497880004	0.6931471805599453
Enhancer__chr16:60706684-60707081	chr16:60706684-60707081	1	14	1	0.6666666666666666	0.6931471805599453	2.70805020110221	0.6931471805599453	0.5108256237659906
protein_coding__p1@C16orf11__chr16:610407..610429,+	chr16:610407..610429,+	11	63	2		2.4849066497880004	4.1588830833596715	1.0986122886681098
div_pc__p1@NOL9__chr1:6614565..6614602,-	chr1:6614565..6614602,-	12	82	6		2.5649493574615367	4.418840607796598	1.9459101490553132
div_pc__p3@TAS1R1__chr1:6615362..6615371,+	chr1:6615362..6615371,+	3	24	1		1.3862943611198906	3.2188758248682006	0.6931471805599453
protein_coding__p1@NHLRC4,p2@PIGQ__chr16:616999..617041,+	chr16:616999..617041,+	5	47	2		1.791759469228055	3.871201010907891	1.0986122886681098
antisense__NA__chr16:61952194..61952197,+	chr16:61952194..61952197,+	1	12	1	0.14484033332321608	0.6931471805599453	2.5649493574615367	0.6931471805599453	0.1352651804032956
protein_coding__NA__chr16:62070908..62070917,-	chr16:62070908..62070917,-	1	10	1		0.6931471805599453	2.3978952727983707	0.6931471805599453
Enhancer__chr16:63275323-63275660	chr16:63275323-63275660	1	20	1	0.07661072729377273	0.6931471805599453	3.044522437723423	0.6931471805599453	0.07381789114279672
intergenic__p@chr16:63651939..63651957,-__chr16:63651939..63651957,-	chr16:63651939..63651957,-	3	14	3		1.3862943611198906	2.70805020110221	1.3862943611198906
protein_coding__NA__chr16:639301..639350,+	chr16:639301..639350,+	18	72	10		2.9444389791664403	4.290459441148391	2.3978952727983707
protein_coding__p1@ZBTB48__chr1:6640046..6640101,+	chr1:6640046..6640101,+	13	54	7		2.6390573296152584	4.007333185232471	2.0794415416798357
Enhancer__chr16:64944348-64944657	chr16:64944348-64944657	1	2	1	0.6613985590947403	0.6931471805599453	1.0986122886681098	0.6931471805599453	0.5076597531386856
protein_coding__p@chr16:65160001..65160033,-__chr16:65160001..65160033,-	chr16:65160001..65160033,-	1	14	1		0.6931471805599453	2.70805020110221	0.6931471805599453
intergenic__NA__chr16:65210667..65210707,-	chr16:65210667..65210707,-	2	20	1		1.0986122886681098	3.044522437723423	0.6931471805599453
intergenic__p@chr16:65268795..65268836,-__chr16:65268795..65268836,-	chr16:65268795..65268836,-	1	12	1		0.6931471805599453	2.5649493574615367	0.6931471805599453
Enhancer__chr16:65346122-65346220	chr16:65346122-65346220	1	11	1	0.4776473489818997	0.6931471805599453	2.4849066497880004	0.6931471805599453	0.3904511939089017
intergenic__p1@LOC283867__chr16:65610198..65610205,-	chr16:65610198..65610205,-	4	47	1		1.6094379124341003	3.871201010907891	0.6931471805599453
Enhancer__chr16:66165018-66165370	chr16:66165018-66165370	2	6	2	0.3441626826937271	1.0986122886681098	1.9459101490553132	1.0986122886681098	0.2957712784466917
Enhancer__chr16:66195856-66196211	chr16:66195856-66196211	1	15	1	0.15140843221974812	0.6931471805599453	2.772588722239781	0.6931471805599453	0.14098591668225055
Enhancer__chr16:66261676-66262039	chr16:66261676-66262039	1	13	1	0.4680130423226947	0.6931471805599453	2.6390573296152584	0.6931471805599453	0.3839098145688622
Enhancer__chr16:66300602-66300832	chr16:66300602-66300832	3	17	2	0.2490222714935753	1.3862943611198906	2.8903717578961645	1.0986122886681098	0.22236106244449025
Enhancer__chr16:66300887-66301381	chr16:66300887-66301381	1	10	1	0.1978160442223411	0.6931471805599453	2.3978952727983707	0.6931471805599453	0.18049993550082805
Enhancer__chr16:66393731-66394118	chr16:66393731-66394118	2	24	1	0.507538544096382	1.0986122886681098	3.2188758248682006	0.6931471805599453	0.41047821751548097
Enhancer__chr16:66398320-66398884	chr16:66398320-66398884	1	14	1	0.5972034509023793	0.6931471805599453	2.70805020110221	0.6931471805599453	0.4682542567996235
Enhancer__chr16:66440915-66440994	chr16:66440915-66440994	5	34	3	0.5540886655890236	1.791759469228055	3.5553480614894135	1.3862943611198906	0.44088930668139636
intergenic__p1@ENST00000499966,p1@uc002eoo.1__chr16:66442411..66442461,+	chr16:66442411..66442461,+	4	47	2		1.6094379124341003	3.871201010907891	1.0986122886681098
protein_coding__p1@BEAN1__chr16:66461175..66461230,+	chr16:66461175..66461230,+	6	44	3		1.9459101490553132	3.8066624897703196	1.3862943611198906
protein_coding__NA__chr16:66551231..66551248,-	chr16:66551231..66551248,-	7	53	2		2.0794415416798357	3.9889840465642745	1.0986122886681098
div_pc__p@chr16:66586365..66586412,-__chr16:66586365..66586412,-	chr16:66586365..66586412,-	6	41	1		1.9459101490553132	3.7376696182833684	0.6931471805599453
div_pc__p1@CKLF-CMTM1,p1@CKLF__chr16:66586461..66586567,+	chr16:66586461..66586567,+	9	63	3		2.302585092994046	4.1588830833596715	1.3862943611198906
protein_coding__p1@CMTM2__chr16:66613357..66613372,+	chr16:66613357..66613372,+	3	30	1		1.3862943611198906	3.4339872044851463	0.6931471805599453
antisense__NA__chr16:66614607..66614635,-	chr16:66614607..66614635,-	4	42	2	0.36905052807207617	1.6094379124341003	3.7612001156935624	1.0986122886681098	0.3141174543703259
protein_coding__NA__chr16:66637761..66637777,+	chr16:66637761..66637777,+	1	14	1		0.6931471805599453	2.70805020110221	0.6931471805599453
protein_coding__p1@CMTM4__chr16:66730583..66730689,-	chr16:66730583..66730689,-	15	85	4		2.772588722239781	4.454347296253507	1.6094379124341003
div_lnc__NA__chr16:66785580..66785611,+	chr16:66785580..66785611,+	7	68	2	0.2863246215733766	2.0794415416798357	4.23410650459726	1.0986122886681098	0.25178902131199704
div_pc__p2@DYNC1LI2__chr16:66785699..66785759,-	chr16:66785699..66785759,-	5	60	3	0.32980767329391586	1.791759469228055	4.110873864173311	1.3862943611198906	0.28503432523119987
protein_coding__p2@CCDC79__chr16:66835480..66835492,-	chr16:66835480..66835492,-	6	55	3		1.9459101490553132	4.02535169073515	1.3862943611198906
protein_coding__NA__chr16:66878260..66878301,+	chr16:66878260..66878301,+	5	37	2		1.791759469228055	3.6375861597263857	1.0986122886681098
protein_coding__p@chr16:66907139..66907169,-__chr16:66907139..66907169,-	chr16:66907139..66907169,-	7	74	2		2.0794415416798357	4.31748811353631	1.0986122886681098
protein_coding__NA__chr16:66912486..66912500,+	chr16:66912486..66912500,+	2	23	2		1.0986122886681098	3.1780538303479458	1.0986122886681098
Enhancer__chr16:66937613-66937811	chr16:66937613-66937811	1	19	1	0.13523265939743642	0.6931471805599453	2.995732273553991	0.6931471805599453	0.12683761617980266
Enhancer__chr16:66939054-66939376	chr16:66939054-66939376	2	13	2	0.27333970016335346	1.0986122886681098	2.6390573296152584	1.0986122886681098	0.2416431340661616
Enhancer__chr16:66939830-66939961	chr16:66939830-66939961	4	36	2	0.42566104143228123	1.6094379124341003	3.6109179126442243	1.0986122886681098	0.354635594881911
protein_coding__p2@CDH16__chr16:66952781..66952794,-	chr16:66952781..66952794,-	1	11	1		0.6931471805599453	2.4849066497880004	0.6931471805599453
protein_coding__p1@RRAD__chr16:66959429..66959444,-	chr16:66959429..66959444,-	9	51	3		2.302585092994046	3.9512437185814275	1.3862943611198906
Enhancer__chr16:66960903-66961306	chr16:66960903-66961306	10	53	4	0.3622199060386958	2.3978952727983707	3.9889840465642745	1.6094379124341003	0.3091156528725425
Enhancer__chr16:66962213-66962449	chr16:66962213-66962449	6	80	2	0.2895140255183052	1.9459101490553132	4.394449154672439	1.0986122886681098	0.25426542299070104
div_pc__p1@FAM96B__chr16:66968272..66968323,-	chr16:66968272..66968323,-	25	60	9		3.258096538021482	4.110873864173311	2.302585092994046
div_pc__p1@CES2__chr16:66968343..66968402,+	chr16:66968343..66968402,+	26	78	9		3.295836866004329	4.3694478524670215	2.302585092994046
Enhancer__chr16:66988106-66988414	chr16:66988106-66988414	2	10	2	0.5797237760544945	1.0986122886681098	2.3978952727983707	1.0986122886681098	0.4572500064731889
protein_coding__p2@CES3__chr16:66995121..66995142,+	chr16:66995121..66995142,+	2	33	2		1.0986122886681098	3.5263605246161616	1.0986122886681098
Enhancer__chr16:67011641-67011860	chr16:67011641-67011860	4	49	2	0.17642682508993812	1.6094379124341003	3.912023005428146	1.0986122886681098	0.1624817301323345
Enhancer__chr16:67018722-67018975	chr16:67018722-67018975	3	23	2	0.4416208540455792	1.3862943611198906	3.1780538303479458	1.0986122886681098	0.36576807367017755
protein_coding__p4@CES4A__chr16:67022476..67022498,+	chr16:67022476..67022498,+	1	11	1		0.6931471805599453	2.4849066497880004	0.6931471805599453
Enhancer__chr16:67047765-67048035	chr16:67047765-67048035	7	52	2	0.5036581412784488	2.0794415416798357	3.970291913552122	1.0986122886681098	0.4079009000092777
protein_coding__p3@CBFB__chr16:67062996..67063016,+	chr16:67062996..67063016,+	27	87	7		3.332204510175204	4.477336814478207	2.0794415416798357
protein_coding__p1@C16orf70__chr16:67143828..67143873,+	chr16:67143828..67143873,+	9	61	4		2.302585092994046	4.127134385045092	1.6094379124341003
protein_coding__p1@B3GNT9__chr16:67184854..67184907,-	chr16:67184854..67184907,-	12	34	7		2.5649493574615367	3.5553480614894135	2.0794415416798357
div_pc__p1@TRADD__chr16:67193784..67193829,-	chr16:67193784..67193829,-	14	64	9		2.70805020110221	4.174387269895637	2.302585092994046
div_pc__p1@FBXL8__chr16:67193841..67193897,+	chr16:67193841..67193897,+	14	64	9		2.70805020110221	4.174387269895637	2.302585092994046
protein_coding__NA__chr16:67197280..67197315,+	chr16:67197280..67197315,+	2	22	1		1.0986122886681098	3.1354942159291497	0.6931471805599453
protein_coding__NA__chr16:67204062..67204064,+	chr16:67204062..67204064,+	2	27	1		1.0986122886681098	3.332204510175204	0.6931471805599453
protein_coding__p1@KIAA0895L__chr16:67217851..67217897,-	chr16:67217851..67217897,-	10	60	2		2.3978952727983707	4.110873864173311	1.0986122886681098
protein_coding__p1@E2F4__chr16:67226019..67226127,+	chr16:67226019..67226127,+	35	92	11		3.58351893845611	4.532599493153256	2.4849066497880004
protein_coding__p1@ELMO3__chr16:67233007..67233061,+	chr16:67233007..67233061,+	8	43	4		2.1972245773362196	3.784189633918261	1.6094379124341003
div_pc__p1@LRRC29__chr16:67260905..67260952,-	chr16:67260905..67260952,-	17	63	6		2.8903717578961645	4.1588830833596715	1.9459101490553132
div_pc__p1@TMEM208__chr16:67261008..67261073,+	chr16:67261008..67261073,+	16	40	10		2.833213344056216	3.713572066704308	2.3978952727983707
protein_coding__NA__chr16:67271373..67271381,+	chr16:67271373..67271381,+	1	2	1		0.6931471805599453	1.0986122886681098	0.6931471805599453
protein_coding__p1@FHOD1__chr16:67281363..67281410,-	chr16:67281363..67281410,-	13	40	5		2.6390573296152584	3.713572066704308	1.791759469228055
protein_coding__NA__chr16:67311452..67311491,+	chr16:67311452..67311491,+	5	46	2		1.791759469228055	3.8501476017100584	1.0986122886681098
div_pc__p1@KCTD19__chr16:67360631..67360650,-	chr16:67360631..67360650,-	18	79	6		2.9444389791664403	4.382026634673881	1.9459101490553132
div_pc__p1@LRRC36__chr16:67360712..67360752,+	chr16:67360712..67360752,+	21	85	6		3.091042453358316	4.454347296253507	1.9459101490553132
div_pc__p1@PHF13__chr1:6673782..6673830,+	chr1:6673782..6673830,+	13	52	8		2.6390573296152584	3.970291913552122	2.1972245773362196
protein_coding__p1@TPPP3__chr16:67427389..67427408,-	chr16:67427389..67427408,-	6	52	4		1.9459101490553132	3.970291913552122	1.6094379124341003
protein_coding__p1@ZDHHC1__chr16:67450325..67450406,-	chr16:67450325..67450406,-	7	73	2		2.0794415416798357	4.30406509320417	1.0986122886681098
Enhancer__chr16:67451571-67451866	chr16:67451571-67451866	1	2	1	0.4447401754905682	0.6931471805599453	1.0986122886681098	0.6931471805599453	0.3679294960476686
div_pc__NA__chr1:6674630..6674637,-	chr1:6674630..6674637,-	5	45	2		1.791759469228055	3.828641396489095	1.0986122886681098
div_pc__p2@HSD11B2__chr16:67464504..67464564,+	chr16:67464504..67464564,+	12	49	7	0.3569864922581298	2.5649493574615367	3.912023005428146	2.0794415416798357	0.30526642668243037
div_lnc__p@chr16:67464830..67464845,-__chr16:67464830..67464845,-	chr16:67464830..67464845,-	13	69	5	0.4717090209818776	2.6390573296152584	4.248495242049359	1.791759469228055	0.3864243248028178
div_pc__p1@ATP6V0D1__chr16:67514983..67515130,-	chr16:67514983..67515130,-	16	56	6	0.37493050928318405	2.833213344056216	4.04305126783455	1.9459101490553132	0.3184031911382725
div_lnc__p@chr16:67515264..67515316,+__chr16:67515264..67515316,+	chr16:67515264..67515316,+	9	72	3	0.4383911510842372	2.302585092994046	4.290459441148391	1.3862943611198906	0.36352523280044285
Enhancer__chr16:67538327-67538734	chr16:67538327-67538734	11	31	6	0.4378289111764353	2.4849066497880004	3.4657359027997265	1.9459101490553132	0.3631342752917733
protein_coding__p@chr16:67552303..67552342,+__chr16:67552303..67552342,+	chr16:67552303..67552342,+	1	15	1		0.6931471805599453	2.772588722239781	0.6931471805599453
antisense__NA__chr16:67576436..67576457,-	chr16:67576436..67576457,-	5	26	3	0.5755171876069516	1.791759469228055	3.295836866004329	1.3862943611198906	0.4545835914587339
antisense__NA__chr16:67576742..67576772,-	chr16:67576742..67576772,-	2	11	2	0.6623589332462879	1.0986122886681098	2.4849066497880004	1.0986122886681098	0.5082376377650382
Enhancer__chr16:67581625-67581971	chr16:67581625-67581971	10	31	5	0.39041382847375483	2.3978952727983707	3.4657359027997265	1.791759469228055	0.329601421159736
div_lnc__NA__chr16:67596214..67596232,-	chr16:67596214..67596232,-	8	44	3	0.4184177162014758	2.1972245773362196	3.8066624897703196	1.3862943611198906	0.3495419659716263
div_pc__p1@CTCF__chr16:67596417..67596497,+	chr16:67596417..67596497,+	8	41	3	0.4013886277144046	2.1972245773362196	3.7376696182833684	1.3862943611198906	0.3374636219751767
antisense__p@chr16:67597789..67597800,-__chr16:67597789..67597800,-	chr16:67597789..67597800,-	3	7	3	0.4932227140883791	1.3862943611198906	2.0794415416798357	1.3862943611198906	0.400936679627821
protein_coding__p4@RLTPR__chr16:67678818..67678848,+	chr16:67678818..67678848,+	3	47	1		1.3862943611198906	3.871201010907891	0.6931471805599453
div_pc__p2@ACD__chr16:67694183..67694205,-	chr16:67694183..67694205,-	25	100	7		3.258096538021482	4.61512051684126	2.0794415416798357
div_pc__p1@PARD6A__chr16:67694849..67694894,+	chr16:67694849..67694894,+	17	79	5		2.8903717578961645	4.382026634673881	1.791759469228055
div_pc__p1@C16orf86__chr16:67700673..67700774,+	chr16:67700673..67700774,+	7	46	4		2.0794415416798357	3.8501476017100584	1.6094379124341003
div_pc__p@chr16:67701309..67701312,-__chr16:67701309..67701312,-	chr16:67701309..67701312,-	1	11	1		0.6931471805599453	2.4849066497880004	0.6931471805599453
protein_coding__p1@GFOD2__chr16:67753206..67753268,-	chr16:67753206..67753268,-	9	53	4		2.302585092994046	3.9889840465642745	1.6094379124341003
div_pc__p1@RANBP10__chr16:67840442..67840471,-	chr16:67840442..67840471,-	9	55	5		2.302585092994046	4.02535169073515	1.791759469228055
div_pc__p1@TSNAXIP1__chr16:67840780..67840832,+	chr16:67840780..67840832,+	4	37	2		1.6094379124341003	3.6375861597263857	1.0986122886681098
protein_coding__p1@THAP11__chr16:67876180..67876242,+	chr16:67876180..67876242,+	6	65	2		1.9459101490553132	4.189654742026425	1.0986122886681098
div_pc__p2@NUTF2__chr16:67880779..67880790,+	chr16:67880779..67880790,+	3	36	2		1.3862943611198906	3.6109179126442243	1.0986122886681098
div_pc__p3@CENPT__chr16:67881647..67881663,-	chr16:67881647..67881663,-	5	33	4		1.791759469228055	3.5263605246161616	1.6094379124341003
protein_coding__p1@EDC4__chr16:67906939..67907042,+	chr16:67906939..67907042,+	10	38	8		2.3978952727983707	3.6635616461296463	2.1972245773362196
protein_coding__p1@NRN1L__chr16:67918770..67918820,+	chr16:67918770..67918820,+	9	49	3		2.302585092994046	3.912023005428146	1.3862943611198906
protein_coding__p1@PSKH1__chr16:67927147..67927180,+	chr16:67927147..67927180,+	12	62	3		2.5649493574615367	4.143134726391533	1.3862943611198906
protein_coding__p1@LCAT__chr16:67978016..67978032,-	chr16:67978016..67978032,-	6	43	3		1.9459101490553132	3.784189633918261	1.3862943611198906
protein_coding__NA__chr16:68003521..68003532,-	chr16:68003521..68003532,-	7	61	3		2.0794415416798357	4.127134385045092	1.3862943611198906
protein_coding__p1@DPEP3__chr16:68014387..68014423,-	chr16:68014387..68014423,-	2	30	1		1.0986122886681098	3.4339872044851463	0.6931471805599453
protein_coding__NA__chr16:68021634..68021679,+	chr16:68021634..68021679,+	2	32	1		1.0986122886681098	3.4965075614664802	0.6931471805599453
antisense__NA__chr16:68049692..68049718,-	chr16:68049692..68049718,-	3	25	2	0.4948854505992476	1.3862943611198906	3.258096538021482	1.0986122886681098	0.4020495822343154
protein_coding__p1@DDX28__chr16:68057104..68057146,-	chr16:68057104..68057146,-	6	28	3		1.9459101490553132	3.367295829986474	1.3862943611198906
protein_coding__NA__chr16:68118650..68118688,+	chr16:68118650..68118688,+	13	87	4		2.6390573296152584	4.477336814478207	1.6094379124341003
protein_coding__NA__chr16:68271949..68271970,-	chr16:68271949..68271970,-	13	36	10		2.6390573296152584	3.6109179126442243	2.3978952727983707
protein_coding__p1@PLA2G15__chr16:68279256..68279309,+	chr16:68279256..68279309,+	9	67	3		2.302585092994046	4.219507705176107	1.3862943611198906
protein_coding__p1@SLC7A6__chr16:68298405..68298461,+	chr16:68298405..68298461,+	13	61	7		2.6390573296152584	4.127134385045092	2.0794415416798357
div_pc__p1@SLC7A6OS__chr16:68344830..68344859,-	chr16:68344830..68344859,-	6	59	2		1.9459101490553132	4.0943445622221	1.0986122886681098
div_pc__p1@PRMT7__chr16:68344879..68344970,+	chr16:68344879..68344970,+	6	52	2		1.9459101490553132	3.970291913552122	1.0986122886681098
protein_coding__p1@SMPD3__chr16:68482394..68482417,-	chr16:68482394..68482417,-	17	69	7		2.8903717578961645	4.248495242049359	2.0794415416798357
protein_coding__p2@THAP3__chr1:6684918..6684936,+	chr1:6684918..6684936,+	3	16	2		1.3862943611198906	2.833213344056216	1.0986122886681098
Enhancer__chr1:66849393-66849557	chr1:66849393-66849557	1	14	1	0.6666666666666666	0.6931471805599453	2.70805020110221	0.6931471805599453	0.5108256237659906
Enhancer__chr16:68503731-68504029	chr16:68503731-68504029	12	85	4	0.38067215915263736	2.5649493574615367	4.454347296253507	1.6094379124341003	0.3225704524378606
Enhancer__chr16:68504537-68504688	chr16:68504537-68504688	1	16	1	0.09482612934054398	0.6931471805599453	2.833213344056216	0.6931471805599453	0.09059556467026326
Enhancer__chr16:68526458-68526774	chr16:68526458-68526774	2	27	1	0.5395731399208097	1.0986122886681098	3.332204510175204	0.6931471805599453	0.4315051961339392
Enhancer__chr16:68532985-68533160	chr16:68532985-68533160	1	11	1	0.4130738578057617	0.6931471805599453	2.4849066497880004	0.6931471805599453	0.34576737254566536
Enhancer__chr16:68544131-68544336	chr16:68544131-68544336	5	48	2	0.30073362859803665	1.791759469228055	3.8918202981106265	1.0986122886681098	0.2629284349841702
protein_coding__p2@ZFP90__chr16:68564003..68564050,+	chr16:68564003..68564050,+	11	57	7		2.4849066497880004	4.060443010546419	2.0794415416798357
Enhancer__chr1:66859299-66859884	chr1:66859299-66859884	5	20	3	0.48034456376431933	1.791759469228055	3.044522437723423	1.3862943611198906	0.3922748740334701
Enhancer__chr1:66862032-66862547	chr1:66862032-66862547	3	34	2	0.19323193729799593	1.3862943611198906	3.5553480614894135	1.0986122886681098	0.1766655393897549
protein_coding__p1@C16orf13__chr16:686295..686374,-	chr16:686295..686374,-	6	51	2		1.9459101490553132	3.9512437185814275	1.0986122886681098
Enhancer__chr1:66862994-66863164	chr1:66862994-66863164	3	22	2	0.4964706758004558	1.3862943611198906	3.1354942159291497	1.0986122886681098	0.4031094529301591
protein_coding__NA__chr16:68670158..68670178,+	chr16:68670158..68670178,+	3	21	2		1.3862943611198906	3.091042453358316	1.0986122886681098
Enhancer__chr1:66867082-66867248	chr1:66867082-66867248	3	12	1	0.1978160442223411	1.3862943611198906	2.5649493574615367	0.6931471805599453	0.18049993550082805
antisense__p@chr16:68680075..68680109,-__chr16:68680075..68680109,-	chr16:68680075..68680109,-	5	32	3	0.3267495349253197	1.791759469228055	3.4965075614664802	1.3862943611198906	0.2827319921890203
Enhancer__chr1:66867932-66868143	chr1:66867932-66868143	7	48	3	0.27786498360968753	2.0794415416798357	3.8918202981106265	1.3862943611198906	0.24519070374655752
Enhancer__chr16:68765918-68766309	chr16:68765918-68766309	4	17	4	0.2918221914197637	1.6094379124341003	2.8903717578961645	1.6094379124341003	0.2560537731494108
protein_coding__p1@CDH1__chr16:68771187..68771201,+	chr16:68771187..68771201,+	12	86	4		2.5649493574615367	4.465908118654584	1.6094379124341003
Enhancer__chr1:66878388-66878620	chr1:66878388-66878620	1	10	1	0.15829890326053994	0.6931471805599453	2.3978952727983707	0.6931471805599453	0.14695246610303436
Enhancer__chr1:66881715-66881835	chr1:66881715-66881835	1	14	1	0.6666666666666666	0.6931471805599453	2.70805020110221	0.6931471805599453	0.5108256237659906
antisense__NA__chr16:68857422..68857450,-	chr16:68857422..68857450,-	1	10	1	0.3484104215260974	0.6931471805599453	2.3978952727983707	0.6931471805599453	0.29892643315693257
Enhancer__chr1:66886649-66886910	chr1:66886649-66886910	1	11	1	0.6665986658722168	0.6931471805599453	2.4849066497880004	0.6931471805599453	0.5107848224569588
protein_coding__p2@TMCO7__chr16:68877496..68877521,+	chr16:68877496..68877521,+	4	30	3		1.6094379124341003	3.4339872044851463	1.3862943611198906
Enhancer__chr1:66904732-66904991	chr1:66904732-66904991	3	39	1	0.5721570078242831	1.3862943611198906	3.6888794541139363	0.6931471805599453	0.45244856677038064
Enhancer__chr1:66910997-66911424	chr1:66910997-66911424	4	39	1	0.41718207539818675	1.6094379124341003	3.6888794541139363	0.6931471805599453	0.3486704460306529
Enhancer__chr16:69121214-69121414	chr16:69121214-69121414	3	29	1	0.2499311971701002	1.3862943611198906	3.4011973816621555	0.6931471805599453	0.22308850753540888
protein_coding__NA__chr16:69165234..69165235,+	chr16:69165234..69165235,+	1	12	1		0.6931471805599453	2.5649493574615367	0.6931471805599453
protein_coding__p1@CHTF8__chr16:69166460..69166498,-	chr16:69166460..69166498,-	22	62	8		3.1354942159291497	4.143134726391533	2.1972245773362196
protein_coding__p1@FAM195A__chr16:691792..691854,+	chr16:691792..691854,+	20	90	6		3.044522437723423	4.51085950651685	1.9459101490553132
protein_coding__p1@SNTB2__chr16:69221028..69221092,+	chr16:69221028..69221092,+	14	48	7		2.70805020110221	3.8918202981106265	2.0794415416798357
Enhancer__chr1:66930584-66930841	chr1:66930584-66930841	4	27	3	0.3334480888697402	1.6094379124341003	3.332204510175204	1.3862943611198906	0.28776813540056423
protein_coding__NA__chr16:69333577..69333586,+	chr16:69333577..69333586,+	1	14	1		0.6931471805599453	2.70805020110221	0.6931471805599453
protein_coding__p1@VPS4A__chr16:69345243..69345312,+	chr16:69345243..69345312,+	4	34	2		1.6094379124341003	3.5553480614894135	1.0986122886681098
protein_coding__p1@PDF__chr16:69364467..69364516,-	chr16:69364467..69364516,-	9	33	8		2.302585092994046	3.5263605246161616	2.1972245773362196
div_pc__p7@NIP7__chr16:69373323..69373371,+	chr16:69373323..69373371,+	6	49	3		1.9459101490553132	3.912023005428146	1.3862943611198906
div_pc__p1@COG8__chr16:69373450..69373484,-	chr16:69373450..69373484,-	16	66	9		2.833213344056216	4.204692619390966	2.302585092994046
protein_coding__p1@TMED6__chr16:69385681..69385694,-	chr16:69385681..69385694,-	2	21	2		1.0986122886681098	3.091042453358316	1.0986122886681098
protein_coding__NA__chr16:69442470..69442494,-	chr16:69442470..69442494,-	5	29	3		1.791759469228055	3.4011973816621555	1.3862943611198906
Enhancer__chr16:69444205-69444538	chr16:69444205-69444538	3	24	1	0.5251954096632265	1.3862943611198906	3.2188758248682006	0.6931471805599453	0.42212253933455174
protein_coding__p2@CYB5B__chr16:69458513..69458530,+	chr16:69458513..69458530,+	6	61	3		1.9459101490553132	4.127134385045092	1.3862943611198906
Enhancer__chr16:69516681-69516730	chr16:69516681-69516730	2	25	1	0.6318950288826751	1.0986122886681098	3.258096538021482	0.6931471805599453	0.4897419339356842
Enhancer__chr16:69548359-69548541	chr16:69548359-69548541	3	31	2	0.4513297941162689	1.3862943611198906	3.4657359027997265	1.0986122886681098	0.3724802355443058
Enhancer__chr1:66954948-66955119	chr1:66954948-66955119	2	25	1	0.5398702622362141	1.0986122886681098	3.258096538021482	0.6931471805599453	0.43169816757554347
Enhancer__chr16:69556739-69556897	chr16:69556739-69556897	11	70	3	0.2028962929984388	2.4849066497880004	4.2626798770413155	1.3862943611198906	0.18473222629266484
Enhancer__chr16:69563572-69563696	chr16:69563572-69563696	6	38	4	0.6057772815216935	1.9459101490553132	3.6635616461296463	1.6094379124341003	0.4736079269050664
Enhancer__chr16:69564577-69564882	chr16:69564577-69564882	16	25	6	0.4183655180098504	2.833213344056216	3.258096538021482	1.9459101490553132	0.3495051649986075
Enhancer__chr1:66959447-66959772	chr1:66959447-66959772	2	10	2	0.44915951324098324	1.0986122886681098	2.3978952727983707	1.0986122886681098	0.3709837423320691
protein_coding__p1@NFAT5__chr16:69599861..69599885,+	chr16:69599861..69599885,+	18	79	7		2.9444389791664403	4.382026634673881	2.0794415416798357
antisense__NA__chr16:69743850..69743867,+	chr16:69743850..69743867,+	2	14	1	0.33590354550242596	1.0986122886681098	2.70805020110221	0.6931471805599453	0.2896078760279426
div_pc__p1@NQO1__chr16:69760453..69760476,-	chr16:69760453..69760476,-	5	31	4	0.5000938162179732	1.791759469228055	3.4657359027997265	1.6094379124341003	0.4055276502976764
div_lnc__p@chr16:69760911..69760933,+__chr16:69760911..69760933,+	chr16:69760911..69760933,+	15	51	8	0.4467221183741647	2.772588722239781	3.9512437185814275	2.1972245773362196	0.3693003893829881
Enhancer__chr16:69761641-69762033	chr16:69761641-69762033	1	16	1	0.3426743684674871	0.6931471805599453	2.833213344056216	0.6931471805599453	0.29466342236898896
protein_coding__p1@NOB1__chr16:69788816..69788846,-	chr16:69788816..69788846,-	11	88	4		2.4849066497880004	4.48863636973214	1.6094379124341003
protein_coding__p1@WWP2__chr16:69796212..69796275,+	chr16:69796212..69796275,+	28	85	7		3.367295829986474	4.454347296253507	2.0794415416798357
div_lnc__p1@ENST00000455294__chr16:699222..699278,-	chr16:699222..699278,-	25	54	8	0.37397156715102803	3.258096538021482	4.007333185232471	2.1972245773362196	0.3177055001006209
div_pc__p1@WDR90__chr16:699319..699409,+	chr16:699319..699409,+	12	37	8	0.37749649928143114	2.5649493574615367	3.6375861597263857	2.1972245773362196	0.3202677206852104
protein_coding__NA__chr1:66999060..66999074,+	chr1:66999060..66999074,+	5	24	3		1.791759469228055	3.2188758248682006	1.3862943611198906
Enhancer__chr16:70060239-70060493	chr16:70060239-70060493	3	23	2	0.3921702837752508	1.3862943611198906	3.1780538303479458	1.0986122886681098	0.33086388472879946
protein_coding__p1@PDPR__chr16:70148230..70148270,+	chr16:70148230..70148270,+	10	47	6		2.3978952727983707	3.871201010907891	1.9459101490553132
div_lnc__p1@ENST00000502126,p1@uc002eyi.1__chr16:70207349..70207353,-	chr16:70207349..70207353,-	5	29	3	0.34739480026317004	1.791759469228055	3.4011973816621555	1.3862943611198906	0.29817295044774494
protein_coding__p1@EXOSC6__chr16:70285797..70285882,-	chr16:70285797..70285882,-	5	32	3		1.791759469228055	3.4965075614664802	1.3862943611198906
div_pc__p2@AARS__chr16:70323422..70323463,-	chr16:70323422..70323463,-	8	58	3		2.1972245773362196	4.07753744390572	1.3862943611198906
div_pc__NA__chr16:70323551..70323581,+	chr16:70323551..70323581,+	6	45	3		1.9459101490553132	3.828641396489095	1.3862943611198906
protein_coding__p1@DDX19B,p2@DDX19A__chr16:70333059..70333130,+	chr16:70333059..70333130,+	12	41	9		2.5649493574615367	3.7376696182833684	2.302585092994046
div_lnc__p1@LOC100506083__chr16:70380650..70380699,-	chr16:70380650..70380699,-	3	32	1	0.2384817449681672	1.3862943611198906	3.4965075614664802	0.6931471805599453	0.21388623020858505
div_pc__p1@DDX19A__chr16:70380764..70380819,+	chr16:70380764..70380819,+	20	66	10	0.3227963675748773	3.044522437723423	4.204692619390966	2.3978952727983707	0.27974795610939085
protein_coding__p1@ST3GAL2__chr16:70472946..70473024,-	chr16:70472946..70473024,-	16	62	4		2.833213344056216	4.143134726391533	1.6094379124341003
protein_coding__p1@FUK__chr16:70488480..70488513,+	chr16:70488480..70488513,+	8	55	5		2.1972245773362196	4.02535169073515	1.791759469228055
div_pc__p1@COG4__chr16:70557430..70557469,-	chr16:70557430..70557469,-	15	62	10		2.772588722239781	4.143134726391533	2.3978952727983707
div_pc__p1@SF3B3__chr16:70557685..70557730,+	chr16:70557685..70557730,+	4	33	3		1.6094379124341003	3.5263605246161616	1.3862943611198906
protein_coding__p2@IL34__chr16:70613770..70613807,+	chr16:70613770..70613807,+	10	31	4		2.3978952727983707	3.4657359027997265	1.6094379124341003
protein_coding__NA__chr16:70695525..70695526,+	chr16:70695525..70695526,+	1	12	1		0.6931471805599453	2.5649493574615367	0.6931471805599453
protein_coding__p1@MTSS1L__chr16:70719925..70719989,-	chr16:70719925..70719989,-	12	56	6		2.5649493574615367	4.04305126783455	1.9459101490553132
antisense__NA__chr16:70780957..70780961,+	chr16:70780957..70780961,+	2	20	2	0.5914559073832222	1.0986122886681098	3.044522437723423	1.0986122886681098	0.46464926228755454
antisense__p1@ENST00000398177,p1@uc002ezp.1__chr16:70788992..70789045,+	chr16:70788992..70789045,+	2	12	1	0.21053490285062704	1.0986122886681098	2.5649493574615367	0.6931471805599453	0.19106233039676307
protein_coding__p1@VAC14__chr16:70835034..70835081,-	chr16:70835034..70835081,-	24	103	10		3.2188758248682006	4.6443908991413725	2.3978952727983707
protein_coding__p1@HYDIN__chr16:71264580..71264638,-	chr16:71264580..71264638,-	2	34	1		1.0986122886681098	3.5553480614894135	0.6931471805599453
protein_coding__p5@FTSJD1__chr16:71323617..71323632,-	chr16:71323617..71323632,-	8	14	8		2.1972245773362196	2.70805020110221	2.1972245773362196
Enhancer__chr16:71359945-71360109	chr16:71359945-71360109	1	13	1	0.4426504264089017	0.6931471805599453	2.6390573296152584	0.6931471805599453	0.3664819957024283
protein_coding__p1@CALB2__chr16:71392619..71392635,+	chr16:71392619..71392635,+	14	79	3		2.70805020110221	4.382026634673881	1.3862943611198906
protein_coding__NA__chr1:67142760..67142820,-	chr1:67142760..67142820,-	5	13	4		1.791759469228055	2.6390573296152584	1.6094379124341003
intergenic__NA__chr16:71460364..71460369,-	chr16:71460364..71460369,-	1	15	1		0.6931471805599453	2.772588722239781	0.6931471805599453
div_lnc__NA__chr16:71496191..71496212,+	chr16:71496191..71496212,+	17	75	11	0.361688997573728	2.8903717578961645	4.330733340286331	2.4849066497880004	0.3087258391963315
protein_coding__p2@ZNF23,p3@ZNF19__chr16:71523222..71523232,-	chr16:71523222..71523232,-	1	10	1		0.6931471805599453	2.3978952727983707	0.6931471805599453
antisense__NA__chr16:71547777..71547794,+	chr16:71547777..71547794,+	2	20	1	0.2660324226915282	1.0986122886681098	3.044522437723423	0.6931471805599453	0.23588793373490488
protein_coding__NA__chr16:71559174..71559175,+	chr16:71559174..71559175,+	2	32	1		1.0986122886681098	3.4965075614664802	0.6931471805599453
div_lnc__p@chr16:71598878..71598922,+__chr16:71598878..71598922,+	chr16:71598878..71598922,+	7	42	1	0.4483117408213949	2.0794415416798357	3.7612001156935624	0.6931471805599453	0.37039856141433447
div_pc__p@chr16:71598823..71598868,-__chr16:71598823..71598868,-	chr16:71598823..71598868,-	7	42	1	0.4483117408213949	2.0794415416798357	3.7612001156935624	0.6931471805599453	0.37039856141433447
div_pc__p1@MARVELD3__chr16:71660079..71660102,+	chr16:71660079..71660102,+	14	64	6	0.4159417079755483	2.70805020110221	4.174387269895637	1.9459101490553132	0.347794827740222
div_lnc__NA__chr16:71660844..71660865,-	chr16:71660844..71660865,-	1	10	1	0.6587898370130856	0.6931471805599453	2.3978952727983707	0.6931471805599453	0.5060883226610999
antisense__NA__chr16:71757064..71757093,+	chr16:71757064..71757093,+	10	60	3	0.33766824509328747	2.3978952727983707	4.110873864173311	1.3862943611198906	0.2909279826009881
protein_coding__p1@RHOT2__chr16:718094..718143,+	chr16:718094..718143,+	26	69	10		3.295836866004329	4.248495242049359	2.3978952727983707
protein_coding__p2@AP1G1__chr16:71842952..71843016,-	chr16:71842952..71843016,-	4	39	2		1.6094379124341003	3.6888794541139363	1.0986122886681098
Enhancer__chr16:71876202-71876421	chr16:71876202-71876421	1	10	1	0.1978160442223411	0.6931471805599453	2.3978952727983707	0.6931471805599453	0.18049993550082805
protein_coding__p1@ATXN1L__chr16:71879861..71879927,+	chr16:71879861..71879927,+	19	97	7		2.995732273553991	4.584967478670572	2.0794415416798357
protein_coding__NA__chr16:71929230..71929244,-	chr16:71929230..71929244,-	9	22	7		2.302585092994046	3.1354942159291497	2.0794415416798357
protein_coding__p1@DHODH__chr16:72042636..72042660,+	chr16:72042636..72042660,+	1	17	1		0.6931471805599453	2.8903717578961645	0.6931471805599453
protein_coding__p1@HPR,p4@HP__chr16:72088376..72088407,+	chr16:72088376..72088407,+	4	23	3		1.6094379124341003	3.1780538303479458	1.3862943611198906
div_pc__p2@DHX38__chr16:72127670..72127755,+	chr16:72127670..72127755,+	1	13	1		0.6931471805599453	2.6390573296152584	0.6931471805599453
div_pc__p5@TXNL4B__chr16:72128270..72128282,-	chr16:72128270..72128282,-	3	22	2		1.3862943611198906	3.1354942159291497	1.0986122886681098
protein_coding__p1@TCTEX1D1__chr1:67218124..67218159,+	chr1:67218124..67218159,+	4	28	2		1.6094379124341003	3.367295829986474	1.0986122886681098
Enhancer__chr16:72223687-72224048	chr16:72223687-72224048	11	11	6	0.41836551800985045	2.4849066497880004	2.4849066497880004	1.9459101490553132	0.3495051649986075
Enhancer__chr16:72235988-72236216	chr16:72235988-72236216	5	37	3	0.47623567550409585	1.791759469228055	3.6375861597263857	1.3862943611198906	0.38949538518284593
Enhancer__chr16:72237360-72237779	chr16:72237360-72237779	4	25	4	0.31806678325352084	1.6094379124341003	3.258096538021482	1.6094379124341003	0.27616610494345617
Enhancer__chr16:72257967-72258413	chr16:72257967-72258413	10	43	5	0.39496589087934303	2.3978952727983707	3.784189633918261	1.791759469228055	0.332869963991849
protein_coding__p1@RHBDL1__chr16:725650..725716,+	chr16:725650..725716,+	2	31	1		1.0986122886681098	3.4657359027997265	0.6931471805599453
div_lnc__p@chr16:72698834..72698913,-__chr16:72698834..72698913,-	chr16:72698834..72698913,-	6	34	3		1.9459101490553132	3.5553480614894135	1.3862943611198906
div_lnc__p1@uc002fcj.1__chr16:72699021..72699069,+	chr16:72699021..72699069,+	26	77	9		3.295836866004329	4.356708826689592	2.302585092994046
antisense__NA__chr16:72840853..72840854,+	chr16:72840853..72840854,+	2	16	1	0.4426504264089017	1.0986122886681098	2.833213344056216	0.6931471805599453	0.3664819957024283
intergenic__NA__chr16:72894..72947,+	chr16:72894..72947,+	1	10	1		0.6931471805599453	2.3978952727983707	0.6931471805599453
div_lnc__NA__chr16:729793..729809,-	chr16:729793..729809,-	14	54	5	0.46252145669871686	2.70805020110221	4.007333185232471	1.791759469228055	0.38016197126323864
div_pc__p2@STUB1__chr16:730063..730127,+	chr16:730063..730127,+	5	29	2	0.4030014396560648	1.791759469228055	3.4011973816621555	1.0986122886681098	0.3386138272467146
div_pc__p3@ZFHX3__chr16:73093174..73093209,-	chr16:73093174..73093209,-	2	23	1	0.21362888170656907	1.0986122886681098	3.1780538303479458	0.6931471805599453	0.19361494714291191
div_lnc__NA__chr16:73094231..73094236,+	chr16:73094231..73094236,+	1	14	1	0.4447401754905682	0.6931471805599453	2.70805020110221	0.6931471805599453	0.3679294960476686
Enhancer__chr16:73099840-73099940	chr16:73099840-73099940	1	10	1	0.6580511998259092	0.6931471805599453	2.3978952727983707	0.6931471805599453	0.5056429367103216
Enhancer__chr16:73100430-73100582	chr16:73100430-73100582	1	19	1	0.13523265939743642	0.6931471805599453	2.995732273553991	0.6931471805599453	0.12683761617980266
Enhancer__chr16:73102477-73102709	chr16:73102477-73102709	7	30	4	0.3389214017160016	2.0794415416798357	3.4339872044851463	1.6094379124341003	0.29186436574494395
Enhancer__chr16:73102955-73103191	chr16:73102955-73103191	3	31	2	0.544556630925673	1.3862943611198906	3.4657359027997265	1.0986122886681098	0.43473689889121503
Enhancer__chr16:73104505-73104770	chr16:73104505-73104770	18	67	6	0.386238066061901	2.9444389791664403	4.219507705176107	1.9459101490553132	0.3265936508532475
intergenic__NA__chr16:73126403..73126410,+	chr16:73126403..73126410,+	6	47	3		1.9459101490553132	3.871201010907891	1.3862943611198906
Enhancer__chr16:73156810-73157218	chr16:73156810-73157218	1	12	1	0.14484033332321608	0.6931471805599453	2.5649493574615367	0.6931471805599453	0.1352651804032956
Enhancer__chr16:73158236-73158440	chr16:73158236-73158440	1	13	1	0.4426504264089017	0.6931471805599453	2.6390573296152584	0.6931471805599453	0.3664819957024283
Enhancer__chr16:73188153-73188327	chr16:73188153-73188327	2	28	1	0.6666666666666666	1.0986122886681098	3.367295829986474	0.6931471805599453	0.5108256237659906
Enhancer__chr16:73206454-73206866	chr16:73206454-73206866	1	16	1	0.09482612934054398	0.6931471805599453	2.833213344056216	0.6931471805599453	0.09059556467026326
Enhancer__chr16:73210679-73210897	chr16:73210679-73210897	6	48	3	0.39491854573222973	1.9459101490553132	3.8918202981106265	1.3862943611198906	0.3328360234124497
Enhancer__chr16:73262644-73262838	chr16:73262644-73262838	5	24	4	0.4832163860445718	1.791759469228055	3.2188758248682006	1.6094379124341003	0.3942129635331064
intergenic__NA__chr16:73265909..73265953,+	chr16:73265909..73265953,+	1	11	1		0.6931471805599453	2.4849066497880004	0.6931471805599453
Enhancer__chr16:73353192-73353326	chr16:73353192-73353326	2	11	1	0.28616424923601136	1.0986122886681098	2.4849066497880004	0.6931471805599453	0.25166433868312904
Enhancer__chr16:73422243-73422602	chr16:73422243-73422602	2	28	1	0.6666666666666666	1.0986122886681098	3.367295829986474	0.6931471805599453	0.5108256237659906
protein_coding__p1@JMJD8__chr16:734318..734362,-	chr16:734318..734362,-	10	76	5		2.3978952727983707	4.343805421853684	1.791759469228055
Enhancer__chr16:73558765-73558950	chr16:73558765-73558950	1	9	1	0.6520111903350996	0.6931471805599453	2.302585092994046	0.6931471805599453	0.5019934488864372
Enhancer__chr16:73583865-73584319	chr16:73583865-73584319	7	59	3	0.5164550301293277	2.0794415416798357	4.0943445622221	1.3862943611198906	0.41637539398398793
div_pc__p1@WDR78__chr1:67390474..67390548,-	chr1:67390474..67390548,-	13	75	4		2.6390573296152584	4.330733340286331	1.6094379124341003
div_pc__p1@MIER1__chr1:67390665..67390698,+	chr1:67390665..67390698,+	15	65	5		2.772588722239781	4.189654742026425	1.791759469228055
antisense__NA__chr16:739242..739244,+	chr16:739242..739244,+	1	10	1	0.28616424923601136	0.6931471805599453	2.3978952727983707	0.6931471805599453	0.25166433868312904
protein_coding__p1@WDR24__chr16:740354..740416,-	chr16:740354..740416,-	20	51	9		3.044522437723423	3.9512437185814275	2.302585092994046
Enhancer__chr16:74083907-74083919	chr16:74083907-74083919	1	15	1	0.4927808854423224	0.6931471805599453	2.772588722239781	0.6931471805599453	0.400640746528912
Enhancer__chr16:74215797-74215960	chr16:74215797-74215960	1	16	1	0.09482612934054398	0.6931471805599453	2.833213344056216	0.6931471805599453	0.09059556467026326
div_lnc__p@chr16:74330612..74330680,-__chr16:74330612..74330680,-	chr16:74330612..74330680,-	12	73	4	0.258650111694586	2.5649493574615367	4.30406509320417	1.6094379124341003	0.23003980674362426
div_pc__p1@PSMD7__chr16:74330688..74330746,+	chr16:74330688..74330746,+	19	71	11	0.36499413367958894	2.995732273553991	4.276666119016055	2.4849066497880004	0.3111501309570573
Enhancer__chr16:74356396-74356719	chr16:74356396-74356719	1	10	1	0.2894847002075951	0.6931471805599453	2.3978952727983707	0.6931471805599453	0.25424268136588446
intergenic__NA__chr16:74401339..74401342,+	chr16:74401339..74401342,+	4	35	1		1.6094379124341003	3.58351893845611	0.6931471805599453
div_pc__NA__chr16:74455303..74455309,-	chr16:74455303..74455309,-	2	21	1	0.13523265939743642	1.0986122886681098	3.091042453358316	0.6931471805599453	0.12683761617980266
protein_coding__p1@GLG1__chr16:74640986..74641022,-	chr16:74640986..74641022,-	16	92	6		2.833213344056216	4.532599493153256	1.9459101490553132
protein_coding__p1@RFWD3__chr16:74700747..74700804,-	chr16:74700747..74700804,-	15	47	10		2.772588722239781	3.871201010907891	2.3978952727983707
protein_coding__p1@MLKL__chr16:74734742..74734827,-	chr16:74734742..74734827,-	10	77	4		2.3978952727983707	4.356708826689592	1.6094379124341003
protein_coding__p2@FA2H__chr16:74808710..74808735,-	chr16:74808710..74808735,-	8	39	5		2.1972245773362196	3.6888794541139363	1.791759469228055
Enhancer__chr16:74901429-74901821	chr16:74901429-74901821	2	12	2	0.664742694098542	1.0986122886681098	2.5649493574615367	1.0986122886681098	0.5096705734112141
protein_coding__p1@ZNRF1__chr16:75032901..75032974,+	chr16:75032901..75032974,+	18	96	5		2.9444389791664403	4.574710978503383	1.791759469228055
protein_coding__NA__chr16:75033984..75034010,-	chr16:75033984..75034010,-	5	38	3		1.791759469228055	3.6635616461296463	1.3862943611198906
antisense__NA__chr16:75145223..75145224,-	chr16:75145223..75145224,-	3	28	2	0.392125694560345	1.3862943611198906	3.367295829986474	1.0986122886681098	0.3308318556519653
protein_coding__p1@LDHD__chr16:75150665..75150699,-	chr16:75150665..75150699,-	10	57	4		2.3978952727983707	4.060443010546419	1.6094379124341003
intergenic__NA__chr16:75153308..75153312,+	chr16:75153308..75153312,+	2	26	1		1.0986122886681098	3.295836866004329	0.6931471805599453
protein_coding__p1@ZFP1__chr16:75182376..75182458,+	chr16:75182376..75182458,+	6	46	2		1.9459101490553132	3.8501476017100584	1.0986122886681098
protein_coding__p1@SLC35D1__chr1:67519785..67519810,-	chr1:67519785..67519810,-	9	69	4		2.302585092994046	4.248495242049359	1.6094379124341003
protein_coding__p1@CTRB2__chr16:75241050..75241073,-	chr16:75241050..75241073,-	1	21	1		0.6931471805599453	3.091042453358316	0.6931471805599453
protein_coding__p1@CTRB1__chr16:75252878..75252893,+	chr16:75252878..75252893,+	3	14	3		1.3862943611198906	2.70805020110221	1.3862943611198906
protein_coding__p8@BCAR1__chr16:75301886..75301914,-	chr16:75301886..75301914,-	6	27	4		1.9459101490553132	3.332204510175204	1.6094379124341003
Enhancer__chr16:75311408-75311448	chr16:75311408-75311448	1	13	1	0.0867885365344387	0.6931471805599453	2.6390573296152584	0.6931471805599453	0.08322705060721106
protein_coding__p1@CFDP1__chr16:75467318..75467408,-	chr16:75467318..75467408,-	15	44	11		2.772588722239781	3.8066624897703196	2.4849066497880004
protein_coding__p1@TMEM170A__chr16:75498553..75498621,-	chr16:75498553..75498621,-	6	54	3		1.9459101490553132	4.007333185232471	1.3862943611198906
protein_coding__p1@CHST6__chr16:75529294..75529376,-	chr16:75529294..75529376,-	1	12	1		0.6931471805599453	2.5649493574615367	0.6931471805599453
protein_coding__p2@FBXL16__chr16:755819..755860,-	chr16:755819..755860,-	5	44	2		1.791759469228055	3.8066624897703196	1.0986122886681098
protein_coding__p1@TMEM231__chr16:75590114..75590175,-	chr16:75590114..75590175,-	5	48	3		1.791759469228055	3.8918202981106265	1.3862943611198906
Enhancer__chr16:75594050-75594208	chr16:75594050-75594208	1	13	1		0.6931471805599453	2.6390573296152584	0.6931471805599453
Enhancer__chr16:75598847-75599270	chr16:75598847-75599270	2	30	1	0.4699389096849332	1.0986122886681098	3.4339872044851463	0.6931471805599453	0.3852208418896253
protein_coding__p1@GABARAPL2__chr16:75600247..75600325,+	chr16:75600247..75600325,+	24	43	15		3.2188758248682006	3.784189633918261	2.772588722239781
Enhancer__chr16:75628076-75628219	chr16:75628076-75628219	4	30	3	0.45671703961782734	1.6094379124341003	3.4339872044851463	1.3862943611198906	0.3761853008148178
protein_coding__p1@ADAT1__chr16:75657147..75657199,-	chr16:75657147..75657199,-	11	56	4		2.4849066497880004	4.04305126783455	1.6094379124341003
div_pc__p2@TERF2IP__chr16:75681650..75681696,+	chr16:75681650..75681696,+	15	67	6		2.772588722239781	4.219507705176107	1.9459101490553132
div_pc__p2@KARS__chr16:75682527..75682554,-	chr16:75682527..75682554,-	12	68	5		2.5649493574615367	4.23410650459726	1.791759469228055
intergenic__NA__chr16:761540..761541,-	chr16:761540..761541,-	3	39	2		1.3862943611198906	3.6888794541139363	1.0986122886681098
protein_coding__p1@DNAJC11__chr1:6761855..6761892,-	chr1:6761855..6761892,-	8	72	3		2.1972245773362196	4.290459441148391	1.3862943611198906
intergenic__NA__chr16:76296223..76296224,-	chr16:76296223..76296224,-	1	11	1		0.6931471805599453	2.4849066497880004	0.6931471805599453
protein_coding__p1@IL23R__chr1:67632131..67632151,+	chr1:67632131..67632151,+	1	8	1		0.6931471805599453	2.1972245773362196	0.6931471805599453
protein_coding__p1@METRN__chr16:765092..765169,+	chr16:765092..765169,+	8	25	7		2.1972245773362196	3.258096538021482	2.0794415416798357
protein_coding__NA__chr16:76587280..76587281,+	chr16:76587280..76587281,+	10	21	5		2.3978952727983707	3.091042453358316	1.791759469228055
protein_coding__p2@FAM173A__chr16:770566..770601,+	chr16:770566..770601,+	4	53	2		1.6094379124341003	3.9889840465642745	1.0986122886681098
Enhancer__chr16:77217218-77217275	chr16:77217218-77217275	4	13	3	0.3941279744197375	1.6094379124341003	2.6390573296152584	1.3862943611198906	0.3322691118690577
protein_coding__p2@MON1B__chr16:77224792..77224887,+	chr16:77224792..77224887,+	2	30	1		1.0986122886681098	3.4339872044851463	0.6931471805599453
intergenic__p@chr16:77268717..77268723,+__chr16:77268717..77268723,+	chr16:77268717..77268723,+	1	8	1		0.6931471805599453	2.1972245773362196	0.6931471805599453
antisense__NA__chr16:77467282..77467291,+	chr16:77467282..77467291,+	1	9	1	0.6632532625778729	0.6931471805599453	2.302585092994046	0.6931471805599453	0.508775481205874
Enhancer__chr16:77619345-77619555	chr16:77619345-77619555	1	11	1	0.15829890326053994	0.6931471805599453	2.4849066497880004	0.6931471805599453	0.14695246610303436
intergenic__NA__chr16:77624718..77624719,+	chr16:77624718..77624719,+	2	23	2		1.0986122886681098	3.1780538303479458	1.0986122886681098
Enhancer__chr16:77629295-77629508	chr16:77629295-77629508	2	14	2	0.45478377581256413	1.0986122886681098	2.70805020110221	1.0986122886681098	0.37485728189127976
div_pc__p2@CCDC78__chr16:776870..776892,-	chr16:776870..776892,-	5	51	2		1.791759469228055	3.9512437185814275	1.0986122886681098
div_pc__p1@HAGHL__chr16:777097..777112,+	chr16:777097..777112,+	2	14	2		1.0986122886681098	2.70805020110221	1.0986122886681098
protein_coding__p3@IL12RB2__chr1:67773044..67773057,+	chr1:67773044..67773057,+	1	19	1		0.6931471805599453	2.995732273553991	0.6931471805599453
protein_coding__p1@NUDT7__chr16:77756399..77756444,+	chr16:77756399..77756444,+	6	28	5		1.9459101490553132	3.367295829986474	1.791759469228055
protein_coding__p1@VAT1L__chr16:77822475..77822492,+	chr16:77822475..77822492,+	3	34	1		1.3862943611198906	3.5553480614894135	0.6931471805599453
Enhancer__chr16:78029706-78030119	chr16:78029706-78030119	1	19	1	0.13523265939743642	0.6931471805599453	2.995732273553991	0.6931471805599453	0.12683761617980266
protein_coding__p1@CLEC3A__chr16:78056435..78056451,+	chr16:78056435..78056451,+	1	10	1		0.6931471805599453	2.3978952727983707	0.6931471805599453
protein_coding__p2@WWOX__chr16:78133293..78133341,+	chr16:78133293..78133341,+	8	44	5		2.1972245773362196	3.8066624897703196	1.791759469228055
intergenic__NA__chr1:6784685..6784733,+	chr1:6784685..6784733,+	3	16	3		1.3862943611198906	2.833213344056216	1.3862943611198906
antisense__NA__chr16:78540460..78540491,-	chr16:78540460..78540491,-	2	17	2	0.6650879611051767	1.0986122886681098	2.8903717578961645	1.0986122886681098	0.5098779515295772
protein_coding__p2@SERBP1__chr1:67896095..67896106,-	chr1:67896095..67896106,-	14	46	7		2.70805020110221	3.8501476017100584	2.0794415416798357
protein_coding__NA__chr16:791320..791328,-	chr16:791320..791328,-	4	39	1		1.6094379124341003	3.6888794541139363	0.6931471805599453
Enhancer__chr16:79310537-79310702	chr16:79310537-79310702	1	11	1	0.6520111903350996	0.6931471805599453	2.4849066497880004	0.6931471805599453	0.5019934488864372
Enhancer__chr16:79320743-79321105	chr16:79320743-79321105	5	35	3	0.44348699731798175	1.791759469228055	3.58351893845611	1.3862943611198906	0.3670617123338205
Enhancer__chr16:79363124-79363335	chr16:79363124-79363335	1	11	1	0.6520111903350996	0.6931471805599453	2.4849066497880004	0.6931471805599453	0.5019934488864372
Enhancer__chr16:79406334-79406749	chr16:79406334-79406749	1	13	1	0.4426504264089017	0.6931471805599453	2.6390573296152584	0.6931471805599453	0.3664819957024283
Enhancer__chr16:79414931-79415415	chr16:79414931-79415415	8	54	3	0.41419365257377055	2.1972245773362196	4.007333185232471	1.3862943611198906	0.3465595118267573
Enhancer__chr1:67944536-67944823	chr1:67944536-67944823	5	39	3	0.5861902435741962	1.791759469228055	3.6888794541139363	1.3862943611198906	0.46133506783124245
intergenic__NA__chr16:7945312..7945313,-	chr16:7945312..7945313,-	1	8	1		0.6931471805599453	2.1972245773362196	0.6931471805599453
Enhancer__chr16:79453123-79453363	chr16:79453123-79453363	3	32	2	0.4052855157641107	1.3862943611198906	3.4965075614664802	1.0986122886681098	0.3402404962075101
Enhancer__chr16:79483871-79484059	chr16:79483871-79484059	1	13	1	0.6666666666666666	0.6931471805599453	2.6390573296152584	0.6931471805599453	0.5108256237659906
intergenic__NA__chr16:79539455..79539486,+	chr16:79539455..79539486,+	1	10	1		0.6931471805599453	2.3978952727983707	0.6931471805599453
Enhancer__chr16:79613452-79613848	chr16:79613452-79613848	1	9	1		0.6931471805599453	2.302585092994046	0.6931471805599453
Enhancer__chr16:79614531-79614668	chr16:79614531-79614668	1	5	1		0.6931471805599453	1.791759469228055	0.6931471805599453
Enhancer__chr16:79615515-79615737	chr16:79615515-79615737	2	24	1	0.13523265939743642	1.0986122886681098	3.2188758248682006	0.6931471805599453	0.12683761617980266
protein_coding__p2@MAF__chr16:79634595..79634620,-	chr16:79634595..79634620,-	6	33	3		1.9459101490553132	3.5263605246161616	1.3862943611198906
Enhancer__chr16:79635433-79635866	chr16:79635433-79635866	7	48	4	0.4693764996984175	2.0794415416798357	3.8918202981106265	1.6094379124341003	0.3848381609486255
Enhancer__chr16:79662561-79662744	chr16:79662561-79662744	4	36	2	0.38908127376883855	1.6094379124341003	3.6109179126442243	1.0986122886681098	0.3286425744929902
Enhancer__chr16:79673762-79674114	chr16:79673762-79674114	1	12	1	0.6646334005953819	0.6931471805599453	2.5649493574615367	0.6931471805599453	0.509604919366678
Enhancer__chr16:79674460-79674887	chr16:79674460-79674887	2	21	2	0.5718455860813304	1.0986122886681098	3.091042453358316	1.0986122886681098	0.45225046149872783
Enhancer__chr16:79692252-79692530	chr16:79692252-79692530	13	42	5	0.4083360450091008	2.6390573296152584	3.7612001156935624	1.791759469228055	0.34240889758942283
intergenic__p@chr16:79804435..79804466,-__chr16:79804435..79804466,-	chr16:79804435..79804466,-	13	72	6		2.6390573296152584	4.290459441148391	1.9459101490553132
Enhancer__chr1:68000341-68000585	chr1:68000341-68000585	12	49	4	0.2705016289630778	2.5649493574615367	3.912023005428146	1.6094379124341003	0.23941180592057165
Enhancer__chr16:80060890-80061347	chr16:80060890-80061347	8	24	6	0.39995397260952814	2.1972245773362196	3.2188758248682006	1.9459101490553132	0.3364393593732822
intergenic__NA__chr16:80099722..80099744,+	chr16:80099722..80099744,+	5	22	3		1.791759469228055	3.1354942159291497	1.3862943611198906
Enhancer__chr16:802051-802260	chr16:802051-802260	1	13	1	0.4680130423226947	0.6931471805599453	2.6390573296152584	0.6931471805599453	0.3839098145688622
Enhancer__chr16:80208286-80208441	chr16:80208286-80208441	1	14	1	0.19134682574983133	0.6931471805599453	2.70805020110221	0.6931471805599453	0.1750844534805099
Enhancer__chr1:68027599-68027762	chr1:68027599-68027762	8	32	8	0.37331898434229766	2.1972245773362196	3.4965075614664802	2.1972245773362196	0.3172304263442981
Enhancer__chr1:68029743-68030232	chr1:68029743-68030232	2	10	2	0.6287589156527277	1.0986122886681098	2.3978952727983707	1.0986122886681098	0.4878183233653298
Enhancer__chr1:68036173-68036524	chr1:68036173-68036524	3	20	2	0.3653783569014359	1.3862943611198906	3.044522437723423	1.0986122886681098	0.3114315747715614
Enhancer__chr1:6803995-6804151	chr1:6803995-6804151	5	29	3	0.4818084905582605	1.791759469228055	3.4011973816621555	1.3862943611198906	0.3932632948789021
Enhancer__chr1:68041528-68041694	chr1:68041528-68041694	2	18	2	0.4416673588982284	1.0986122886681098	2.9444389791664403	1.0986122886681098	0.36580033187623845
protein_coding__NA__chr16:80574527..80574570,+	chr16:80574527..80574570,+	21	79	11		3.091042453358316	4.382026634673881	2.4849066497880004
intergenic__p@chr16:80586313..80586337,-__chr16:80586313..80586337,-	chr16:80586313..80586337,-	2	18	2		1.0986122886681098	2.9444389791664403	1.0986122886681098
intergenic__p@chr16:80597029..80597034,-__chr16:80597029..80597034,-	chr16:80597029..80597034,-	4	54	1		1.6094379124341003	4.007333185232471	0.6931471805599453
Enhancer__chr16:80614104-80614217	chr16:80614104-80614217	2	14	2	0.6477127911596972	1.0986122886681098	2.70805020110221	1.0986122886681098	0.4993881390903209
Enhancer__chr16:80617475-80617786	chr16:80617475-80617786	2	11	2	0.6623589332462879	1.0986122886681098	2.4849066497880004	1.0986122886681098	0.5082376377650382
antisense__NA__chr16:80770005..80770006,+	chr16:80770005..80770006,+	5	39	2	0.44449713649012784	1.791759469228055	3.6888794541139363	1.0986122886681098	0.3677612585685209
protein_coding__p4@CDYL2__chr16:80838195..80838228,-	chr16:80838195..80838228,-	6	37	1		1.9459101490553132	3.6375861597263857	0.6931471805599453
Enhancer__chr1:68084470-68084693	chr1:68084470-68084693	4	35	2	0.4047669270291408	1.6094379124341003	3.58351893845611	1.0986122886681098	0.3398714007892469
intergenic__p1@uc002fft.1__chr16:80926478..80926494,-	chr16:80926478..80926494,-	4	31	1		1.6094379124341003	3.4657359027997265	0.6931471805599453
Enhancer__chr16:80965900-80966145	chr16:80965900-80966145	1	8	1	0.3817287181867685	0.6931471805599453	2.1972245773362196	0.6931471805599453	0.32333540954044454
Enhancer__chr16:80971971-80972227	chr16:80971971-80972227	9	22	5	0.3264339656809563	2.302585092994046	3.1354942159291497	1.791759469228055	0.2824941124903267
Enhancer__chr1:68101042-68101257	chr1:68101042-68101257	1	14	1	0.6666666666666666	0.6931471805599453	2.70805020110221	0.6931471805599453	0.5108256237659906
protein_coding__p2@CENPN__chr16:81040113..81040172,+	chr16:81040113..81040172,+	8	34	5		2.1972245773362196	3.5553480614894135	1.791759469228055
protein_coding__p2@MSLN__chr16:810728..810749,+	chr16:810728..810749,+	5	42	3		1.791759469228055	3.7612001156935624	1.3862943611198906
div_pc__p1@ATMIN__chr16:81069433..81069462,+	chr16:81069433..81069462,+	19	73	10	0.3831686014909113	2.995732273553991	4.30406509320417	2.3978952727983707	0.3243769552239407
antisense__p@chr16:81105625..81105648,+__chr16:81105625..81105648,+	chr16:81105625..81105648,+	2	14	2	0.20035525027939563	1.0986122886681098	2.70805020110221	1.0986122886681098	0.18261755488169445
div_pc__p1@C16orf46__chr16:81110786..81110863,-	chr16:81110786..81110863,-	17	45	10	0.44181244225456723	2.8903717578961645	3.828641396489095	2.3978952727983707	0.36590096261858207
div_lnc__NA__chr16:81110873..81110929,+	chr16:81110873..81110929,+	25	52	10	0.44181244225456723	3.258096538021482	3.970291913552122	2.3978952727983707	0.36590096261858207
protein_coding__p1@GCSH__chr16:81129951..81130034,-	chr16:81129951..81130034,-	13	58	6		2.6390573296152584	4.07753744390572	1.9459101490553132
Enhancer__chr1:68118588-68118809	chr1:68118588-68118809	4	41	1	0.3419846220616993	1.6094379124341003	3.7376696182833684	0.6931471805599453	0.29414957951341775
protein_coding__NA__chr16:81271969..81271973,+	chr16:81271969..81271973,+	1	15	1		0.6931471805599453	2.772588722239781	0.6931471805599453
intergenic__NA__chr16:81347288..81347289,-	chr16:81347288..81347289,-	1	15	1		0.6931471805599453	2.772588722239781	0.6931471805599453
protein_coding__p1@GAN__chr16:81348528..81348578,+	chr16:81348528..81348578,+	8	57	3		2.1972245773362196	4.060443010546419	1.3862943611198906
Enhancer__chr16:81434776-81434850	chr16:81434776-81434850	4	25	2	0.49518590482709557	1.6094379124341003	3.258096538021482	1.0986122886681098	0.4022505501666117
Enhancer__chr16:81436864-81437191	chr16:81436864-81437191	1	14	1	0.44283247153966304	0.6931471805599453	2.70805020110221	0.6931471805599453	0.3666081757128052
Enhancer__chr16:81439497-81439896	chr16:81439497-81439896	6	51	2	0.31674080976065483	1.9459101490553132	3.9512437185814275	1.0986122886681098	0.275159599870128
Enhancer__chr16:81465654-81465943	chr16:81465654-81465943	9	51	3	0.5256496207286148	2.302585092994046	3.9512437185814275	1.3862943611198906	0.42242030016095844
Enhancer__chr16:81471494-81471714	chr16:81471494-81471714	2	25	1	0.5721570078242831	1.0986122886681098	3.258096538021482	0.6931471805599453	0.45244856677038064
protein_coding__p4@CMIP__chr16:81478798..81478895,+	chr16:81478798..81478895,+	4	37	1		1.6094379124341003	3.6375861597263857	0.6931471805599453
protein_coding__p1@GADD45A__chr1:68150874..68150890,+	chr1:68150874..68150890,+	5	52	3		1.791759469228055	3.970291913552122	1.3862943611198906
Enhancer__chr16:8159340-8159643	chr16:8159340-8159643	1	9	1	0.14484033332321608	0.6931471805599453	2.302585092994046	0.6931471805599453	0.1352651804032956
Enhancer__chr16:81763852-81764387	chr16:81763852-81764387	12	68	3	0.3968318417683712	2.5649493574615367	4.23410650459726	1.3862943611198906	0.3342067020692951
protein_coding__p1@uc002fgs.2__chr16:81772633..81772676,+	chr16:81772633..81772676,+	7	60	3		2.0794415416798357	4.110873864173311	1.3862943611198906
protein_coding__p1@SDR42E1__chr16:82045049..82045105,-	chr16:82045049..82045105,-	9	43	6		2.302585092994046	3.784189633918261	1.9459101490553132
Enhancer__chr16:82172740-82172851	chr16:82172740-82172851	5	40	2	0.26222767874307	1.791759469228055	3.713572066704308	1.0986122886681098	0.23287815889529673
div_pc__p1@MPHOSPH6__chr16:82203780..82203838,-	chr16:82203780..82203838,-	23	66	5	0.37834748997800555	3.1780538303479458	4.204692619390966	1.791759469228055	0.3208853105973677
div_lnc__NA__chr16:82203913..82203931,+	chr16:82203913..82203931,+	29	91	5	0.36991293029884004	3.4011973816621555	4.5217885770490405	1.791759469228055	0.3147471832939649
Enhancer__chr16:82216767-82216895	chr16:82216767-82216895	2	11	2	0.5329275066796052	1.0986122886681098	2.4849066497880004	1.0986122886681098	0.4271793102389921
Enhancer__chr16:82224093-82224472	chr16:82224093-82224472	2	20	2	0.47807568343713086	1.0986122886681098	3.044522437723423	1.0986122886681098	0.39074102787069825
Enhancer__chr16:82226148-82226756	chr16:82226148-82226756	3	32	1	0.5616666887862215	1.3862943611198906	3.4965075614664802	0.6931471805599453	0.44575364118634503
Enhancer__chr16:82229421-82230075	chr16:82229421-82230075	1	21	1	0.42129029299061177	0.6931471805599453	3.091042453358316	0.6931471805599453	0.35156511606991675
Enhancer__chr16:8232837-8233487	chr16:8232837-8233487	2	22	1	0.3816588493100061	1.0986122886681098	3.1354942159291497	0.6931471805599453	0.32328484198517354
intergenic__NA__chr16:82609052..82609078,-	chr16:82609052..82609078,-	4	28	1		1.6094379124341003	3.367295829986474	0.6931471805599453
Enhancer__chr16:82609052-82609234	chr16:82609052-82609234	4	16	1	0.0867885365344387	1.6094379124341003	2.833213344056216	0.6931471805599453	0.08322705060721106
antisense__p1@LOC100289178__chr1:68297969..68298004,+	chr1:68297969..68298004,+	8	44	6	0.2740012112282735	2.1972245773362196	3.8066624897703196	1.9459101490553132	0.24216250787814877
protein_coding__p2@GNG12__chr1:68299130..68299160,-	chr1:68299130..68299160,-	17	75	5		2.8903717578961645	4.330733340286331	1.791759469228055
Enhancer__chr1:68314949-68315302	chr1:68314949-68315302	1	10	1	0.14946882626728197	0.6931471805599453	2.3978952727983707	0.6931471805599453	0.13929994546865726
Enhancer__chr1:68316516-68316582	chr1:68316516-68316582	9	13	7	0.41838801364038936	2.302585092994046	2.6390573296152584	2.0794415416798357	0.3495210251220116
protein_coding__NA__chr16:832942..832953,-	chr16:832942..832953,-	3	24	2		1.3862943611198906	3.2188758248682006	1.0986122886681098
Enhancer__chr1:68345947-68346247	chr1:68345947-68346247	5	28	3	0.4641083160720891	1.791759469228055	3.367295829986474	1.3862943611198906	0.381246399190301
Enhancer__chr1:68364057-68364377	chr1:68364057-68364377	2	10	2	0.44915951324098324	1.0986122886681098	2.3978952727983707	1.0986122886681098	0.3709837423320691
antisense__NA__chr16:83751484..83751533,-	chr16:83751484..83751533,-	2	14	2	0.20035525027939563	1.0986122886681098	2.70805020110221	1.0986122886681098	0.18261755488169445
div_pc__p1@RPUSD1__chr16:838330..838397,-	chr16:838330..838397,-	16	67	6		2.833213344056216	4.219507705176107	1.9459101490553132
Enhancer__chr16:83835897-83836084	chr16:83835897-83836084	2	35	1	0.5349732126446736	1.0986122886681098	3.58351893845611	0.6931471805599453	0.4285129298410739
div_lnc__NA__chr16:83841388..83841407,-	chr16:83841388..83841407,-	15	69	5	0.4802348503873159	2.772588722239781	4.248495242049359	1.791759469228055	0.39220075788138914
div_pc__p2@HSBP1__chr16:83841549..83841560,+	chr16:83841549..83841560,+	26	89	9	0.3922901397549379	3.295836866004329	4.499809670330265	2.302585092994046	0.33094997392493114
div_pc__p2@CHTF18__chr16:838614..838633,+	chr16:838614..838633,+	18	98	4		2.9444389791664403	4.59511985013459	1.6094379124341003
Enhancer__chr16:83859753-83860142	chr16:83859753-83860142	7	57	4	0.4359178250151939	2.0794415416798357	4.060443010546419	1.6094379124341003	0.3618042440688428
protein_coding__p1@MLYCD__chr16:83932684..83932760,+	chr16:83932684..83932760,+	20	74	6		3.044522437723423	4.31748811353631	1.9459101490553132
protein_coding__NA__chr16:83941732..83941743,+	chr16:83941732..83941743,+	1	12	1		0.6931471805599453	2.5649493574615367	0.6931471805599453
protein_coding__p1@OSGIN1__chr16:83986837..83986852,+	chr16:83986837..83986852,+	9	45	5		2.302585092994046	3.828641396489095	1.791759469228055
protein_coding__p1@NECAB2__chr16:84002234..84002321,+	chr16:84002234..84002321,+	5	34	1		1.791759469228055	3.5553480614894135	0.6931471805599453
protein_coding__p@chr16:84076394..84076415,-__chr16:84076394..84076415,-	chr16:84076394..84076415,-	5	29	3		1.791759469228055	3.4011973816621555	1.3862943611198906
div_pc__p2@MBTPS1__chr16:84150492..84150558,-	chr16:84150492..84150558,-	7	63	2	0.3247851329548257	2.0794415416798357	4.1588830833596715	1.0986122886681098	0.2812502824805349
div_lnc__p1@LOC729887__chr16:84150635..84150670,+	chr16:84150635..84150670,+	8	57	4	0.478885789789489	2.1972245773362196	4.060443010546419	1.6094379124341003	0.3912889595092814
div_pc__p1@HSDL1__chr16:84178728..84178809,-	chr16:84178728..84178809,-	22	90	6		3.1354942159291497	4.51085950651685	1.9459101490553132
div_pc__p1@DNAAF1__chr16:84178874..84178931,+	chr16:84178874..84178931,+	11	62	3		2.4849066497880004	4.143134726391533	1.3862943611198906
protein_coding__p1@TAF1C__chr16:84220633..84220674,-	chr16:84220633..84220674,-	23	67	9		3.1780538303479458	4.219507705176107	2.302585092994046
protein_coding__p1@ADAD2__chr16:84224794..84224831,+	chr16:84224794..84224831,+	2	25	1		1.0986122886681098	3.258096538021482	0.6931471805599453
antisense__p1@ENST00000536986,p1@uc002fhs.1__chr16:84230636..84230666,-	chr16:84230636..84230666,-	2	22	1	0.3816588493100061	1.0986122886681098	3.1354942159291497	0.6931471805599453	0.32328484198517354
protein_coding__NA__chr16:84273423..84273426,-	chr16:84273423..84273426,-	3	37	1		1.3862943611198906	3.6375861597263857	0.6931471805599453
Enhancer__chr16:84279833-84280065	chr16:84279833-84280065	1	13	1		0.6931471805599453	2.6390573296152584	0.6931471805599453
Enhancer__chr16:84305711-84305761	chr16:84305711-84305761	1	20	1	0.19654134851571511	0.6931471805599453	3.044522437723423	0.6931471805599453	0.17943518565945665
Enhancer__chr16:84314788-84314946	chr16:84314788-84314946	4	27	2	0.2358502364664946	1.6094379124341003	3.332204510175204	1.0986122886681098	0.2117591837867082
protein_coding__p2@WFDC1__chr16:84328292..84328340,+	chr16:84328292..84328340,+	2	20	2		1.0986122886681098	3.044522437723423	1.0986122886681098
Enhancer__chr16:84390991-84391238	chr16:84390991-84391238	3	10	2	0.41906727970301394	1.3862943611198906	2.3978952727983707	1.0986122886681098	0.34999981051623014
Enhancer__chr16:84393830-84394115	chr16:84393830-84394115	2	9	2	0.5209163867292447	1.0986122886681098	2.302585092994046	1.0986122886681098	0.4193130392015099
protein_coding__p1@ATP2C2__chr16:84402098..84402166,+	chr16:84402098..84402166,+	14	52	6		2.70805020110221	3.970291913552122	1.9459101490553132
div_lnc__p1@ENST00000442889__chr1:6845035..6845053,-	chr1:6845035..6845053,-	18	78	8	0.33797771539024263	2.9444389791664403	4.3694478524670215	2.1972245773362196	0.2911593064030947
div_pc__p1@CAMTA1__chr1:6845497..6845561,+	chr1:6845497..6845561,+	19	78	5	0.39464170214593974	2.995732273553991	4.3694478524670215	1.791759469228055	0.3326375379433443
protein_coding__p@chr16:84587633..84587644,-__chr16:84587633..84587644,-	chr16:84587633..84587644,-	1	10	1		0.6931471805599453	2.3978952727983707	0.6931471805599453
antisense__NA__chr16:84627994..84628003,+	chr16:84627994..84628003,+	10	64	3	0.5119257322605729	2.3978952727983707	4.174387269895637	1.3862943611198906	0.41338415767568726
protein_coding__p1@COTL1__chr16:84651673..84651691,-	chr16:84651673..84651691,-	14	54	8		2.70805020110221	4.007333185232471	2.1972245773362196
Enhancer__chr16:84674948-84675055	chr16:84674948-84675055	10	47	5	0.3894799740347563	2.3978952727983707	3.871201010907891	1.791759469228055	0.3289295577430225
Enhancer__chr16:84676809-84677221	chr16:84676809-84677221	2	15	2	0.4761917407708541	1.0986122886681098	2.772588722239781	1.0986122886681098	0.38946562341258
Enhancer__chr16:84677292-84677600	chr16:84677292-84677600	1	10	1	0.6580511998259092	0.6931471805599453	2.3978952727983707	0.6931471805599453	0.5056429367103216
protein_coding__p1@KLHL36__chr16:84682108..84682143,+	chr16:84682108..84682143,+	15	88	4		2.772588722239781	4.48863636973214	1.6094379124341003
Enhancer__chr16:84726179-84726324	chr16:84726179-84726324	4	39	1	0.5411255154696049	1.6094379124341003	3.6888794541139363	0.6931471805599453	0.4325130036827051
protein_coding__p1@USP10__chr16:84733575..84733625,+	chr16:84733575..84733625,+	15	72	3		2.772588722239781	4.290459441148391	1.3862943611198906
protein_coding__p1@CRISPLD2__chr16:84853580..84853597,+	chr16:84853580..84853597,+	5	23	5		1.791759469228055	3.1780538303479458	1.791759469228055
protein_coding__p2@ZDHHC7__chr16:85045131..85045147,-	chr16:85045131..85045147,-	22	65	9		3.1354942159291497	4.189654742026425	2.302585092994046
Enhancer__chr16:85049440-85049674	chr16:85049440-85049674	4	23	2	0.21566672626561703	1.6094379124341003	3.1780538303479458	1.0986122886681098	0.19529267218416613
protein_coding__p1@KIAA0513__chr16:85061367..85061430,+	chr16:85061367..85061430,+	6	54	3		1.9459101490553132	4.007333185232471	1.3862943611198906
protein_coding__p1@GNG13__chr16:850723..850741,-	chr16:850723..850741,-	2	25	1		1.0986122886681098	3.258096538021482	0.6931471805599453
protein_coding__p1@FAM92B__chr16:85146040..85146092,-	chr16:85146040..85146092,-	4	34	2		1.6094379124341003	3.5553480614894135	1.0986122886681098
Enhancer__chr16:85169843-85170122	chr16:85169843-85170122	8	44	4	0.2857466043971003	2.1972245773362196	3.8066624897703196	1.6094379124341003	0.2513395647182835
protein_coding__NA__chr1:68517303..68517320,-	chr1:68517303..68517320,-	1	11	1		0.6931471805599453	2.4849066497880004	0.6931471805599453
Enhancer__chr16:85185210-85185759	chr16:85185210-85185759	11	41	4	0.4109713569186165	2.4849066497880004	3.7376696182833684	1.6094379124341003	0.3442783728195695
Enhancer__chr16:85187292-85187617	chr16:85187292-85187617	7	21	4	0.299365399363431	2.0794415416798357	3.091042453358316	1.6094379124341003	0.261875990945552
Enhancer__chr16:85196127-85196279	chr16:85196127-85196279	4	27	2	0.2715898255274595	1.6094379124341003	3.332204510175204	1.0986122886681098	0.240267948707196
Enhancer__chr16:85202555-85203049	chr16:85202555-85203049	3	33	1	0.29048012785583677	1.3862943611198906	3.5263605246161616	0.6931471805599453	0.25501434126357647
Enhancer__chr16:85268297-85268637	chr16:85268297-85268637	10	52	4	0.46054492162170113	2.3978952727983707	3.970291913552122	1.6094379124341003	0.37880960007323305
Enhancer__chr16:85339922-85340091	chr16:85339922-85340091	9	32	6	0.44371477358903344	2.302585092994046	3.4965075614664802	1.9459101490553132	0.36721949574460905
Enhancer__chr16:85343472-85343805	chr16:85343472-85343805	2	24	1	0.5164944380117824	1.0986122886681098	3.2188758248682006	0.6931471805599453	0.416401380491756
Enhancer__chr16:85163-85424	chr16:85163-85424	2	22	1	0.5241576625248697	1.0986122886681098	3.1354942159291497	0.6931471805599453	0.42144190501385986
Enhancer__chr16:85343960-85344187	chr16:85343960-85344187	6	54	1	0.564277026129469	1.9459101490553132	4.007333185232471	0.6931471805599453	0.447423753119287
Enhancer__chr16:85344973-85345172	chr16:85344973-85345172	6	45	1	0.5084152238386107	1.9459101490553132	3.828641396489095	0.6931471805599453	0.4110595790577175
Enhancer__chr16:85346294-85346686	chr16:85346294-85346686	1	11	1	0.3817287181867685	0.6931471805599453	2.4849066497880004	0.6931471805599453	0.32333540954044454
Enhancer__chr16:85355565-85356105	chr16:85355565-85356105	2	19	1	0.3868779476175936	1.0986122886681098	2.995732273553991	0.6931471805599453	0.3270551400689115
Enhancer__chr16:85368480-85368758	chr16:85368480-85368758	5	34	2	0.29212132979855426	1.791759469228055	3.5553480614894135	1.0986122886681098	0.25628530946409467
Enhancer__chr16:85387544-85387685	chr16:85387544-85387685	10	58	3	0.459365384077347	2.3978952727983707	4.07753744390572	1.3862943611198906	0.37800167278436153
Enhancer__chr16:85395325-85395548	chr16:85395325-85395548	1	11	1	0.6666666666666666	0.6931471805599453	2.4849066497880004	0.6931471805599453	0.5108256237659906
Enhancer__chr16:85398689-85398993	chr16:85398689-85398993	2	15	1	0.5796106455529033	1.0986122886681098	2.772588722239781	0.6931471805599453	0.4571783898055353
Enhancer__chr16:85415557-85415973	chr16:85415557-85415973	7	38	4	0.6208523297172187	2.0794415416798357	3.6635616461296463	1.6094379124341003	0.48295214034179135
Enhancer__chr16:85418434-85418651	chr16:85418434-85418651	7	37	4	0.5140904606633089	2.0794415416798357	3.6375861597263857	1.6094379124341003	0.41481490267769366
Enhancer__chr16:85424430-85424739	chr16:85424430-85424739	2	11	2	0.5198899590063388	1.0986122886681098	2.4849066497880004	1.0986122886681098	0.41863793684694567
Enhancer__chr16:85428961-85429169	chr16:85428961-85429169	3	29	2	0.34721120701899894	1.3862943611198906	3.4011973816621555	1.0986122886681098	0.2980366832205816
Enhancer__chr16:85450092-85450367	chr16:85450092-85450367	3	25	2	0.47688608057227694	1.3862943611198906	3.258096538021482	1.0986122886681098	0.3899358716459316
Enhancer__chr16:85456219-85456617	chr16:85456219-85456617	2	14	2	0.6632532625778729	1.0986122886681098	2.70805020110221	1.0986122886681098	0.508775481205874
Enhancer__chr16:85458916-85459273	chr16:85458916-85459273	1	10	1	0.6580511998259092	0.6931471805599453	2.3978952727983707	0.6931471805599453	0.5056429367103216
Enhancer__chr16:85470615-85470779	chr16:85470615-85470779	14	69	3	0.48784167533093004	2.70805020110221	4.248495242049359	1.3862943611198906	0.3973265297626353
Enhancer__chr16:85471045-85471389	chr16:85471045-85471389	11	66	4	0.5417159094926361	2.4849066497880004	4.204692619390966	1.6094379124341003	0.4328960230786874
Enhancer__chr16:85496879-85497321	chr16:85496879-85497321	3	36	1	0.5598565084759937	1.3862943611198906	3.6109179126442243	0.6931471805599453	0.44459383528470753
Enhancer__chr16:85497347-85497685	chr16:85497347-85497685	2	18	1	0.3174370885786052	1.0986122886681098	2.9444389791664403	0.6931471805599453	0.2756882496888098
Enhancer__chr16:85498599-85498960	chr16:85498599-85498960	2	42	1	0.07661072729377273	1.0986122886681098	3.7612001156935624	0.6931471805599453	0.07381789114279672
Enhancer__chr16:85499556-85499891	chr16:85499556-85499891	3	20	2	0.5034637262691853	1.3862943611198906	3.044522437723423	1.0986122886681098	0.40777159696264537
Enhancer__chr16:85548685-85548970	chr16:85548685-85548970	7	54	3	0.4194849768714019	2.0794415416798357	4.007333185232471	1.3862943611198906	0.35029411348031014
Enhancer__chr16:85557334-85557622	chr16:85557334-85557622	2	19	1	0.22916972274027061	1.0986122886681098	2.995732273553991	0.6931471805599453	0.20633891929190706
Enhancer__chr16:85558121-85558453	chr16:85558121-85558453	3	39	1	0.39405331167892915	1.3862943611198906	3.6888794541139363	0.6931471805599453	0.3322155552791771
Enhancer__chr16:85558951-85559083	chr16:85558951-85559083	2	11	1	0.1978160442223411	1.0986122886681098	2.4849066497880004	0.6931471805599453	0.18049993550082805
Enhancer__chr16:85569070-85569366	chr16:85569070-85569366	10	50	4	0.604758329443926	2.3978952727983707	3.9318256327243257	1.6094379124341003	0.4729731716894571
Enhancer__chr16:85569816-85569916	chr16:85569816-85569916	4	43	2	0.43409172789752837	1.6094379124341003	3.784189633918261	1.0986122886681098	0.36053170658740025
Enhancer__chr16:85570517-85570742	chr16:85570517-85570742	1	11	1	0.3817287181867685	0.6931471805599453	2.4849066497880004	0.6931471805599453	0.32333540954044454
Enhancer__chr16:85586399-85586765	chr16:85586399-85586765	10	44	6	0.3474490153417758	2.3978952727983707	3.8066624897703196	1.9459101490553132	0.2982131866041405
Enhancer__chr16:85586938-85587370	chr16:85586938-85587370	11	81	4	0.33863612767042406	2.4849066497880004	4.406719247264253	1.6094379124341003	0.291651280465897
Enhancer__chr16:85591342-85591727	chr16:85591342-85591727	6	51	2	0.3975097475623602	1.9459101490553132	3.9512437185814275	1.0986122886681098	0.33469190102269186
Enhancer__chr16:85600571-85600865	chr16:85600571-85600865	8	65	3	0.5330371654095467	2.1972245773362196	4.189654742026425	1.3862943611198906	0.42725084317672385
Enhancer__chr16:85601000-85601159	chr16:85601000-85601159	2	31	1	0.14003649636032625	1.0986122886681098	3.4657359027997265	0.6931471805599453	0.13106027624511904
Enhancer__chr16:85603305-85603679	chr16:85603305-85603679	11	69	5	0.37141470615184274	2.4849066497880004	4.248495242049359	1.791759469228055	0.31584283926975515
Enhancer__chr16:85603902-85604423	chr16:85603902-85604423	2	24	1	0.38104653517590503	1.0986122886681098	3.2188758248682006	0.6931471805599453	0.32284157058347734
Enhancer__chr16:85604470-85605423	chr16:85604470-85605423	7	34	4	0.3765555903835902	2.0794415416798357	3.5553480614894135	1.6094379124341003	0.31958443009823867
Enhancer__chr16:85608106-85608214	chr16:85608106-85608214	5	14	5	0.4232441494307537	1.791759469228055	2.70805020110221	1.791759469228055	0.35293887812973485
intergenic__p@chr16:85617170..85617191,-__chr16:85617170..85617191,-	chr16:85617170..85617191,-	5	29	3		1.791759469228055	3.4011973816621555	1.3862943611198906
Enhancer__chr16:85617282-85617663	chr16:85617282-85617663	1	11	1	0.666586606862971	0.6931471805599453	2.4849066497880004	0.6931471805599453	0.5107775867300134
Enhancer__chr16:85623714-85624085	chr16:85623714-85624085	2	23	1	0.3949125901410402	1.0986122886681098	3.1780538303479458	0.6931471805599453	0.3328317539130431
protein_coding__p3@KIAA0182__chr16:85645007..85645022,+	chr16:85645007..85645022,+	4	30	2		1.6094379124341003	3.4339872044851463	1.0986122886681098
protein_coding__p1@GINS2__chr16:85722530..85722615,-	chr16:85722530..85722615,-	7	53	4		2.0794415416798357	3.9889840465642745	1.6094379124341003
protein_coding__p1@C16orf74__chr16:85784634..85784714,-	chr16:85784634..85784714,-	9	61	5		2.302585092994046	4.127134385045092	1.791759469228055
Enhancer__chr16:85785568-85785942	chr16:85785568-85785942	3	25	1	0.3870992685216745	1.3862943611198906	3.258096538021482	0.6931471805599453	0.3272147094433554
Enhancer__chr16:85789975-85790405	chr16:85789975-85790405	2	23	1	0.49589762985075003	1.0986122886681098	3.1780538303479458	0.6931471805599453	0.4027264479667469
protein_coding__p@chr16:85832119..85832145,+__chr16:85832119..85832145,+	chr16:85832119..85832145,+	1	13	1		0.6931471805599453	2.6390573296152584	0.6931471805599453
protein_coding__p1@COX4NB__chr16:85833109..85833158,-	chr16:85833109..85833158,-	5	46	2		1.791759469228055	3.8501476017100584	1.0986122886681098
Enhancer__chr16:85855311-85855450	chr16:85855311-85855450	2	11	1	0.1978160442223411	1.0986122886681098	2.4849066497880004	0.6931471805599453	0.18049993550082805
Enhancer__chr16:85878522-85878578	chr16:85878522-85878578	2	6	2	0.6566447664470587	1.0986122886681098	1.9459101490553132	1.0986122886681098	0.5047943319045944
Enhancer__chr16:85902945-85903076	chr16:85902945-85903076	1	7	1	0.42129029299061177	0.6931471805599453	2.0794415416798357	0.6931471805599453	0.35156511606991675
Enhancer__chr16:85903471-85903703	chr16:85903471-85903703	2	2	2	0.22389180173406753	1.0986122886681098	1.0986122886681098	1.0986122886681098	0.20203578290677635
Enhancer__chr16:85904396-85904814	chr16:85904396-85904814	2	22	2	0.5539640237448896	1.0986122886681098	3.1354942159291497	1.0986122886681098	0.4408091009341589
Enhancer__chr16:85906320-85906531	chr16:85906320-85906531	1	15	1	0.4669171252162265	0.6931471805599453	2.772588722239781	0.6931471805599453	0.38316300486993016
Enhancer__chr16:85922437-85922658	chr16:85922437-85922658	3	38	1	0.3923856781696016	1.3862943611198906	3.6635616461296463	0.6931471805599453	0.3310185911866506
Enhancer__chr16:85925591-85925670	chr16:85925591-85925670	4	18	3	0.4095237111043132	1.6094379124341003	2.9444389791664403	1.3862943611198906	0.34325185378194667
protein_coding__NA__chr16:85932142..85932157,+	chr16:85932142..85932157,+	1	10	1		0.6931471805599453	2.3978952727983707	0.6931471805599453
Enhancer__chr16:85958354-85958601	chr16:85958354-85958601	1	10	1	0.6580511998259092	0.6931471805599453	2.3978952727983707	0.6931471805599453	0.5056429367103216
Enhancer__chr16:85965310-85965492	chr16:85965310-85965492	3	41	1	0.4446516676566532	1.3862943611198906	3.7376696182833684	0.6931471805599453	0.3678682320594335
Enhancer__chr16:85969764-85970393	chr16:85969764-85970393	4	32	1	0.37486634611876146	1.6094379124341003	3.4965075614664802	0.6931471805599453	0.3183565235713152
intergenic__NA__chr16:85969859..85969867,-	chr16:85969859..85969867,-	4	32	1		1.6094379124341003	3.4965075614664802	0.6931471805599453
Enhancer__chr16:85970531-85970698	chr16:85970531-85970698	6	31	5	0.3122525725346694	1.9459101490553132	3.4657359027997265	1.791759469228055	0.2717451815481748
Enhancer__chr16:85981502-85981519	chr16:85981502-85981519	3	32	1	0.38818922898368374	1.3862943611198906	3.4965075614664802	0.6931471805599453	0.3280001849130433
Enhancer__chr16:85995905-85996102	chr16:85995905-85996102	6	42	4	0.21741028291724449	1.9459101490553132	3.7612001156935624	1.6094379124341003	0.19672588366370367
Enhancer__chr16:86016233-86016516	chr16:86016233-86016516	2	12	1	0.11631582480038208	1.0986122886681098	2.5649493574615367	0.6931471805599453	0.11003382105594273
Enhancer__chr16:86017264-86017415	chr16:86017264-86017415	3	21	3	0.3155002938194783	1.3862943611198906	3.091042453358316	1.3862943611198906	0.27421704485012627
Enhancer__chr16:86018969-86019433	chr16:86018969-86019433	5	49	2	0.39381442602180367	1.791759469228055	3.912023005428146	1.0986122886681098	0.3320441801063312
Enhancer__chr16:86029450-86029748	chr16:86029450-86029748	11	36	4	0.3329092140270289	2.4849066497880004	3.6109179126442243	1.6094379124341003	0.2873639323708633
Enhancer__chr16:86051825-86052475	chr16:86051825-86052475	1	13	1	0.4680130423226947	0.6931471805599453	2.6390573296152584	0.6931471805599453	0.3839098145688622
Enhancer__chr16:86066645-86066773	chr16:86066645-86066773	4	40	1	0.391601676846894	1.6094379124341003	3.713572066704308	0.6931471805599453	0.3304553692725712
Enhancer__chr16:86072667-86072719	chr16:86072667-86072719	2	20	1	0.1978160442223411	1.0986122886681098	3.044522437723423	0.6931471805599453	0.18049993550082805
Enhancer__chr16:86108709-86108885	chr16:86108709-86108885	4	14	4	0.6111680436740295	1.6094379124341003	2.70805020110221	1.6094379124341003	0.4769594089188021
Enhancer__chr16:8615559-8615931	chr16:8615559-8615931	2	11	2	0.1800018645589545	1.0986122886681098	2.4849066497880004	1.0986122886681098	0.16551601861103218
intergenic__NA__chr16:86192464..86192467,-	chr16:86192464..86192467,-	23	90	5		3.1780538303479458	4.51085950651685	1.791759469228055
Enhancer__chr16:86192413-86192513	chr16:86192413-86192513	23	91	5	0.35601123861377837	3.1780538303479458	4.5217885770490405	1.791759469228055	0.3045474775471164
Enhancer__chr16:86229284-86229646	chr16:86229284-86229646	1	13	1	0.0867885365344387	0.6931471805599453	2.6390573296152584	0.6931471805599453	0.08322705060721106
intergenic__p@chr16:86229728..86229756,+__chr16:86229728..86229756,+	chr16:86229728..86229756,+	1	10	1		0.6931471805599453	2.3978952727983707	0.6931471805599453
Enhancer__chr16:86232149-86232606	chr16:86232149-86232606	1	11	1	0.3817287181867685	0.6931471805599453	2.4849066497880004	0.6931471805599453	0.32333540954044454
Enhancer__chr16:86275441-86275860	chr16:86275441-86275860	1	19	1	0.13523265939743642	0.6931471805599453	2.995732273553991	0.6931471805599453	0.12683761617980266
intergenic__NA__chr16:86319899..86319910,+	chr16:86319899..86319910,+	2	22	1		1.0986122886681098	3.1354942159291497	0.6931471805599453
Enhancer__chr16:8633872-8634074	chr16:8633872-8634074	6	34	4	0.3320364652126581	1.9459101490553132	3.5553480614894135	1.6094379124341003	0.2867089480292531
Enhancer__chr16:8635112-8635471	chr16:8635112-8635471	1	7	1		0.6931471805599453	2.0794415416798357	0.6931471805599453
Enhancer__chr16:86374799-86375066	chr16:86374799-86375066	7	27	4	0.367178882240886	2.0794415416798357	3.332204510175204	1.6094379124341003	0.3127494067087936
Enhancer__chr16:86377089-86377400	chr16:86377089-86377400	1	14	1	0.2825833382613812	0.6931471805599453	2.70805020110221	0.6931471805599453	0.24887627705209941
intergenic__p@chr16:86380968..86380975,+__chr16:86380968..86380975,+	chr16:86380968..86380975,+	3	15	3		1.3862943611198906	2.772588722239781	1.3862943611198906
Enhancer__chr16:86383217-86383358	chr16:86383217-86383358	1	4	1	0.13523265939743642	0.6931471805599453	1.6094379124341003	0.6931471805599453	0.12683761617980266
Enhancer__chr16:86417419-86417805	chr16:86417419-86417805	2	27	1	0.24000214982940823	1.0986122886681098	3.332204510175204	0.6931471805599453	0.21511311334883634
Enhancer__chr16:86421149-86421325	chr16:86421149-86421325	5	12	5	0.3730525594868063	1.791759469228055	2.5649493574615367	1.791759469228055	0.317036406815567
Enhancer__chr16:86499961-86500190	chr16:86499961-86500190	2	6	1	0.4927808854423224	1.0986122886681098	1.9459101490553132	0.6931471805599453	0.400640746528912
Enhancer__chr16:86532148-86532503	chr16:86532148-86532503	1	11	1	0.3817287181867685	0.6931471805599453	2.4849066497880004	0.6931471805599453	0.32333540954044454
Enhancer__chr16:86541340-86541581	chr16:86541340-86541581	2	24	1	0.42522063768274015	1.0986122886681098	3.2188758248682006	0.6931471805599453	0.3543266351967226
protein_coding__p1@FOXF1__chr16:86544113..86544145,+	chr16:86544113..86544145,+	19	88	3		2.995732273553991	4.48863636973214	1.3862943611198906
protein_coding__p1@MTHFSD__chr16:86588792..86588848,-	chr16:86588792..86588848,-	13	78	4		2.6390573296152584	4.3694478524670215	1.6094379124341003
div_pc__p2@FOXC2__chr16:86600870..86600921,+	chr16:86600870..86600921,+	4	22	1	0.520067267698169	1.6094379124341003	3.1354942159291497	0.6931471805599453	0.41875458894354345
div_lnc__p@chr16:86601443..86601455,-__chr16:86601443..86601455,-	chr16:86601443..86601455,-	3	36	2	0.4009096331302037	1.3862943611198906	3.6109179126442243	1.0986122886681098	0.337121763583043
protein_coding__p@chr16:86609939..86609964,+__chr16:86609939..86609964,+	chr16:86609939..86609964,+	4	34	2		1.6094379124341003	3.5553480614894135	1.0986122886681098
Enhancer__chr16:86619952-86620235	chr16:86619952-86620235	1	11	1	0.39809934151947024	0.6931471805599453	2.4849066497880004	0.6931471805599453	0.335113701029105
Enhancer__chr16:86653031-86653193	chr16:86653031-86653193	8	40	3	0.6270393543228212	2.1972245773362196	3.713572066704308	1.3862943611198906	0.48676201621899806
Enhancer__chr16:86664163-86664323	chr16:86664163-86664323	3	10	3	0.2421086461582691	1.3862943611198906	2.3978952727983707	1.3862943611198906	0.21681045646341124
Enhancer__chr16:86698129-86698417	chr16:86698129-86698417	22	56	9	0.4598249871241695	3.1354942159291497	4.04305126783455	2.302585092994046	0.3783165567022821
Enhancer__chr16:86698644-86698785	chr16:86698644-86698785	7	47	3	0.3734070729133836	2.0794415416798357	3.871201010907891	1.3862943611198906	0.31729456712082976
Enhancer__chr16:86713823-86714104	chr16:86713823-86714104	2	22	1	0.4303574127782271	1.0986122886681098	3.1354942159291497	0.6931471805599453	0.3579243520480193
Enhancer__chr16:86775121-86775409	chr16:86775121-86775409	6	34	3	0.327471518945047	1.9459101490553132	3.5553480614894135	1.3862943611198906	0.2832760192484706
Enhancer__chr16:86795224-86795595	chr16:86795224-86795595	3	36	1	0.3644073378224565	1.3862943611198906	3.6109179126442243	0.6931471805599453	0.3107201496059809
Enhancer__chr16:86878430-86878569	chr16:86878430-86878569	4	41	2	0.6056771528241879	1.6094379124341003	3.7376696182833684	1.0986122886681098	0.4735455696774707
Enhancer__chr16:86962886-86963146	chr16:86962886-86963146	2	21	1	0.22961629023757657	1.0986122886681098	3.091042453358316	0.6931471805599453	0.2067021615585046
Enhancer__chr16:86964858-86965748	chr16:86964858-86965748	2	10	2	0.44915951324098324	1.0986122886681098	2.3978952727983707	1.0986122886681098	0.3709837423320691
Enhancer__chr16:86985410-86985767	chr16:86985410-86985767	14	50	6	0.44088986113342626	2.70805020110221	3.9318256327243257	1.9459101490553132	0.36526088185023114
protein_coding__NA__chr1:68698771..68698805,-	chr1:68698771..68698805,-	4	30	2		1.6094379124341003	3.4339872044851463	1.0986122886681098
protein_coding__p1@METTL22__chr16:8715536..8715572,+	chr16:8715536..8715572,+	10	51	6		2.3978952727983707	3.9512437185814275	1.9459101490553132
div_pc__p1@uc002fju.2__chr16:87350970..87351006,-	chr16:87350970..87351006,-	10	55	3	0.3244850965587827	2.3978952727983707	4.02535169073515	1.3862943611198906	0.2810237775404323
div_lnc__p@chr16:87351092..87351137,+__chr16:87351092..87351137,+	chr16:87351092..87351137,+	8	68	4	0.3432388328910546	2.1972245773362196	4.23410650459726	1.6094379124341003	0.29508373709218416
antisense__NA__chr16:87360277..87360279,+	chr16:87360277..87360279,+	2	16	2	0.5707185088705289	1.0986122886681098	2.833213344056216	1.0986122886681098	0.4515331636329902
protein_coding__p@chr16:87417524..87417546,+__chr16:87417524..87417546,+	chr16:87417524..87417546,+	16	85	6		2.833213344056216	4.454347296253507	1.9459101490553132
protein_coding__p2@FBXO31__chr16:87425644..87425738,-	chr16:87425644..87425738,-	24	84	8		3.2188758248682006	4.442651256490317	2.1972245773362196
div_lnc__NA__chr16:87526493..87526522,+	chr16:87526493..87526522,+	11	44	4	0.39839260480360156	2.4849066497880004	3.8066624897703196	1.6094379124341003	0.3353234375782067
Enhancer__chr16:87588387-87588609	chr16:87588387-87588609	3	18	2	0.3665982646010782	1.3862943611198906	2.9444389791664403	1.0986122886681098	0.31232463349770073
Enhancer__chr16:87588759-87588879	chr16:87588759-87588879	1	14	1	0.564277026129469	0.6931471805599453	2.70805020110221	0.6931471805599453	0.447423753119287
div_lnc__NA__chr16:87635784..87635809,-	chr16:87635784..87635809,-	3	14	3	0.5346856480473822	1.3862943611198906	2.70805020110221	1.3862943611198906	0.4283255705212387
protein_coding__p1@ABAT__chr16:8768462..8768484,+	chr16:8768462..8768484,+	5	33	3		1.791759469228055	3.5263605246161616	1.3862943611198906
protein_coding__NA__chr16:87739727..87739729,-	chr16:87739727..87739729,-	10	78	3		2.3978952727983707	4.3694478524670215	1.3862943611198906
protein_coding__p1@KLHDC4__chr16:87799523..87799603,-	chr16:87799523..87799603,-	26	57	10		3.295836866004329	4.060443010546419	2.3978952727983707
Enhancer__chr16:87811234-87811383	chr16:87811234-87811383	5	48	2	0.2041203064128363	1.791759469228055	3.8918202981106265	1.0986122886681098	0.18574926416452942
Enhancer__chr16:87811524-87811882	chr16:87811524-87811882	3	38	1	0.328199713215274	1.3862943611198906	3.6635616461296463	0.6931471805599453	0.2838244262046171
Enhancer__chr16:87812654-87813065	chr16:87812654-87813065	9	61	4	0.33814552730110975	2.302585092994046	4.127134385045092	1.6094379124341003	0.29128472059061056
Enhancer__chr16:87823236-87823449	chr16:87823236-87823449	1	3	1	0.6641035001744957	0.6931471805599453	1.3862943611198906	0.6931471805599453	0.5092865400887964
Enhancer__chr16:87823592-87823837	chr16:87823592-87823837	9	38	6	0.388117197581131	2.302585092994046	3.6635616461296463	1.9459101490553132	0.3279482948177141
Enhancer__chr16:87839693-87840050	chr16:87839693-87840050	6	43	2	0.42733086073406246	1.9459101490553132	3.784189633918261	1.0986122886681098	0.35580616917704655
intergenic__NA__chr16:87840070..87840123,-	chr16:87840070..87840123,-	4	27	3		1.6094379124341003	3.332204510175204	1.3862943611198906
Enhancer__chr16:87840547-87840941	chr16:87840547-87840941	11	62	4	0.42363018718232837	2.4849066497880004	4.143134726391533	1.6094379124341003	0.3532100792494865
Enhancer__chr16:87843209-87843416	chr16:87843209-87843416	8	17	5	0.33026310370573564	2.1972245773362196	2.8903717578961645	1.791759469228055	0.28537674500454385
Enhancer__chr16:87844019-87844295	chr16:87844019-87844295	1	10	1	0.6642442305468469	0.6931471805599453	2.3978952727983707	0.6931471805599453	0.5093711047940621
Enhancer__chr16:87856343-87856555	chr16:87856343-87856555	2	21	1		1.0986122886681098	3.091042453358316	0.6931471805599453
protein_coding__p1@SLC7A5__chr16:87903102..87903120,-	chr16:87903102..87903120,-	19	80	6		2.995732273553991	4.394449154672439	1.9459101490553132
Enhancer__chr16:87904170-87904524	chr16:87904170-87904524	11	76	3	0.3889054228709378	2.4849066497880004	4.343805421853684	1.3862943611198906	0.3285159713682537
Enhancer__chr16:87978906-87979489	chr16:87978906-87979489	3	30	1	0.48746781962643143	1.3862943611198906	3.4339872044851463	0.6931471805599453	0.39707522433904846
protein_coding__p@chr16:87982836..87982869,+__chr16:87982836..87982869,+	chr16:87982836..87982869,+	6	45	3		1.9459101490553132	3.828641396489095	1.3862943611198906
div_lnc__p@chr16:88120656..88120668,+__chr16:88120656..88120668,+	chr16:88120656..88120668,+	2	32	1		1.0986122886681098	3.4965075614664802	0.6931471805599453
div_lnc__NA__chr16:88120959..88120963,-	chr16:88120959..88120963,-	1	19	1		0.6931471805599453	2.995732273553991	0.6931471805599453
intergenic__NA__chr16:88134676..88134695,-	chr16:88134676..88134695,-	1	13	1		0.6931471805599453	2.6390573296152584	0.6931471805599453
intergenic__NA__chr16:88219725..88219760,-	chr16:88219725..88219760,-	3	28	2		1.3862943611198906	3.367295829986474	1.0986122886681098
Enhancer__chr16:88228373-88228428	chr16:88228373-88228428	3	24	2	0.2650798239122465	1.3862943611198906	3.2188758248682006	1.0986122886681098	0.2351352220955562
Enhancer__chr16:88266286-88266434	chr16:88266286-88266434	2	36	1	0.3716386969802197	1.0986122886681098	3.6109179126442243	0.6931471805599453	0.3160061542300976
Enhancer__chr16:88275964-88276225	chr16:88275964-88276225	3	38	1	0.4305791330125371	1.3862943611198906	3.6635616461296463	0.6931471805599453	0.35807935040691696
Enhancer__chr16:88323760-88323914	chr16:88323760-88323914	4	44	1	0.5547495691031649	1.6094379124341003	3.8066624897703196	0.6931471805599453	0.44131448385319144
Enhancer__chr16:88337697-88337985	chr16:88337697-88337985	3	21	2	0.426682581556245	1.3862943611198906	3.091042453358316	1.0986122886681098	0.35535187615980923
Enhancer__chr16:88338212-88338634	chr16:88338212-88338634	4	17	2	0.33821161709411623	1.6094379124341003	2.8903717578961645	1.0986122886681098	0.2913341084633452
Enhancer__chr16:88340379-88340720	chr16:88340379-88340720	1	10	1	0.4138438230241109	0.6931471805599453	2.3978952727983707	0.6931471805599453	0.3463121108962798
Enhancer__chr16:88365536-88366092	chr16:88365536-88366092	7	23	4	0.38189682769112226	2.0794415416798357	3.1780538303479458	1.6094379124341003	0.3234570682107458
Enhancer__chr16:88366840-88367234	chr16:88366840-88367234	17	57	8	0.38157803552203773	2.8903717578961645	4.060443010546419	2.1972245773362196	0.323226349867878
Enhancer__chr1:68844043-68844242	chr1:68844043-68844242	6	28	4	0.3719958129761987	1.9459101490553132	3.367295829986474	1.6094379124341003	0.31626647753241777
Enhancer__chr16:88448195-88448445	chr16:88448195-88448445	2	20	1	0.5359475114250101	1.0986122886681098	3.044522437723423	0.6931471805599453	0.4291474618922534
Enhancer__chr16:88450186-88450490	chr16:88450186-88450490	5	51	2	0.4313050876126832	1.791759469228055	3.9512437185814275	1.0986122886681098	0.35858667674142397
Enhancer__chr16:88474264-88474567	chr16:88474264-88474567	4	24	3	0.44377249122202816	1.6094379124341003	3.2188758248682006	1.3862943611198906	0.3672594735022296
Enhancer__chr1:68849988-68850367	chr1:68849988-68850367	2	27	1	0.13523265939743642	1.0986122886681098	3.332204510175204	0.6931471805599453	0.12683761617980266
protein_coding__p1@ZFPM1__chr16:88519669..88519726,+	chr16:88519669..88519726,+	17	51	7		2.8903717578961645	3.9512437185814275	2.0794415416798357
protein_coding__p1@ZC3H18__chr16:88636795..88636827,+	chr16:88636795..88636827,+	19	73	6		2.995732273553991	4.30406509320417	1.9459101490553132
Enhancer__chr16:88700249-88701257	chr16:88700249-88701257	11	51	3	0.4769350942678149	2.4849066497880004	3.9512437185814275	1.3862943611198906	0.3899690582829291
Enhancer__chr16:88701263-88701663	chr16:88701263-88701663	10	61	4	0.4505146492780837	2.3978952727983707	4.127134385045092	1.6094379124341003	0.3719184239961499
protein_coding__p1@IL17C__chr16:88704978..88704981,+	chr16:88704978..88704981,+	11	58	3		2.4849066497880004	4.07753744390572	1.3862943611198906
protein_coding__p2@CYBA__chr16:88717482..88717489,-	chr16:88717482..88717489,-	12	64	4		2.5649493574615367	4.174387269895637	1.6094379124341003
div_pc__p1@MVD__chr16:88729473..88729561,-	chr16:88729473..88729561,-	2	28	2	0.3718169686390303	1.0986122886681098	3.367295829986474	1.0986122886681098	0.31613611562243615
div_lnc__p1@MGC23284__chr16:88729726..88729784,+	chr16:88729726..88729784,+	14	81	5	0.40634297589397356	2.70805020110221	4.406719247264253	1.791759469228055	0.3409927009762843
protein_coding__p1@SNAI3__chr16:88752889..88752921,-	chr16:88752889..88752921,-	15	83	5		2.772588722239781	4.430816798843313	1.791759469228055
div_pc__p1@RNF166__chr16:88772761..88772839,-	chr16:88772761..88772839,-	11	46	4		2.4849066497880004	3.8501476017100584	1.6094379124341003
div_pc__p1@CTU2__chr16:88772866..88772947,+	chr16:88772866..88772947,+	12	69	4		2.5649493574615367	4.248495242049359	1.6094379124341003
protein_coding__NA__chr16:8882691..8882703,+	chr16:8882691..8882703,+	2	27	1		1.0986122886681098	3.332204510175204	0.6931471805599453
protein_coding__p1@PIEZO1__chr16:88851618..88851635,-	chr16:88851618..88851635,-	8	60	3		2.1972245773362196	4.110873864173311	1.3862943611198906
Enhancer__chr16:88857121-88857244	chr16:88857121-88857244	8	43	3	0.4013228412784431	2.1972245773362196	3.784189633918261	1.3862943611198906	0.3374166771243054
Enhancer__chr16:88860126-88860280	chr16:88860126-88860280	6	64	1	0.5682641079733629	1.9459101490553132	4.174387269895637	0.6931471805599453	0.44996934395193255
Enhancer__chr16:88866491-88866710	chr16:88866491-88866710	2	9	2	0.3475929319615929	1.0986122886681098	2.302585092994046	1.0986122886681098	0.29831998762821954
protein_coding__p1@CDT1__chr16:88870184..88870235,+	chr16:88870184..88870235,+	14	46	7		2.70805020110221	3.8501476017100584	2.0794415416798357
protein_coding__p1@APRT__chr16:88878309..88878362,-	chr16:88878309..88878362,-	20	80	7		3.044522437723423	4.394449154672439	2.0794415416798357
protein_coding__p1@TMEM186__chr16:8891481..8891514,-	chr16:8891481..8891514,-	20	62	14		3.044522437723423	4.143134726391533	2.70805020110221
div_pc__NA__chr16:88922619..88922635,+	chr16:88922619..88922635,+	8	47	3		2.1972245773362196	3.871201010907891	1.3862943611198906
div_pc__p1@GALNS__chr16:88923332..88923388,-	chr16:88923332..88923388,-	37	93	10		3.6375861597263857	4.543294782270004	2.3978952727983707
antisense__NA__chr16:88947442..88947446,+	chr16:88947442..88947446,+	2	17	2	0.6650879611051767	1.0986122886681098	2.8903717578961645	1.0986122886681098	0.5098779515295772
protein_coding__p6@CBFA2T3__chr16:89043605..89043625,-	chr16:89043605..89043625,-	6	43	3		1.9459101490553132	3.784189633918261	1.3862943611198906
Enhancer__chr16:89045543-89045751	chr16:89045543-89045751	5	52	2	0.40558176804351664	1.791759469228055	3.970291913552122	1.0986122886681098	0.3404512868643365
Enhancer__chr16:89048691-89049270	chr16:89048691-89049270	4	21	2	0.47300287215811876	1.6094379124341003	3.091042453358316	1.0986122886681098	0.38730308734832664
Enhancer__chr16:89049819-89050070	chr16:89049819-89050070	2	25	1	0.6154718463980677	1.0986122886681098	3.258096538021482	0.6931471805599453	0.47962707895511536
Enhancer__chr16:89050259-89050442	chr16:89050259-89050442	3	15	2	0.3264806897766499	1.3862943611198906	2.772588722239781	1.0986122886681098	0.2825293372161597
intergenic__NA__chr16:89050438..89050447,+	chr16:89050438..89050447,+	2	12	1		1.0986122886681098	2.5649493574615367	0.6931471805599453
Enhancer__chr16:89050571-89050973	chr16:89050571-89050973	2	38	1	0.13523265939743642	1.0986122886681098	3.6635616461296463	0.6931471805599453	0.12683761617980266
Enhancer__chr16:89066514-89066746	chr16:89066514-89066746	6	26	4	0.36500107475689675	1.9459101490553132	3.295836866004329	1.6094379124341003	0.31115521600430307
Enhancer__chr16:89070544-89070800	chr16:89070544-89070800	4	41	1	0.37167148632225766	1.6094379124341003	3.7376696182833684	0.6931471805599453	0.3160300591769309
Enhancer__chr16:89086731-89086969	chr16:89086731-89086969	5	29	2	0.3886231499050896	1.791759469228055	3.4011973816621555	1.0986122886681098	0.3283127165973853
Enhancer__chr16:89101477-89101571	chr16:89101477-89101571	2	20	1	0.564277026129469	1.0986122886681098	3.044522437723423	0.6931471805599453	0.447423753119287
intergenic__p1@ENST00000537498,p1@uc002fmo.1__chr16:89119355..89119388,-	chr16:89119355..89119388,-	4	34	2		1.6094379124341003	3.5553480614894135	1.0986122886681098
Enhancer__chr16:89126677-89126907	chr16:89126677-89126907	1	10	1	0.1978160442223411	0.6931471805599453	2.3978952727983707	0.6931471805599453	0.18049993550082805
Enhancer__chr16:89127924-89128410	chr16:89127924-89128410	1	11	1	0.11631582480038208	0.6931471805599453	2.4849066497880004	0.6931471805599453	0.11003382105594273
Enhancer__chr16:89131990-89132116	chr16:89131990-89132116	4	34	2	0.2358502364664946	1.6094379124341003	3.5553480614894135	1.0986122886681098	0.2117591837867082
protein_coding__NA__chr16:89154769..89154783,+	chr16:89154769..89154783,+	1	8	1		0.6931471805599453	2.1972245773362196	0.6931471805599453
antisense__NA__chr16:89181657..89181691,-	chr16:89181657..89181691,-	1	13	1	0.564277026129469	0.6931471805599453	2.6390573296152584	0.6931471805599453	0.447423753119287
Enhancer__chr16:891857-892147	chr16:891857-892147	1	14	1	0.564277026129469	0.6931471805599453	2.70805020110221	0.6931471805599453	0.447423753119287
intergenic__NA__chr16:89232215..89232216,+	chr16:89232215..89232216,+	1	14	1		0.6931471805599453	2.70805020110221	0.6931471805599453
protein_coding__p1@CDH15__chr16:89238149..89238187,+	chr16:89238149..89238187,+	22	74	8		3.1354942159291497	4.31748811353631	2.1972245773362196
protein_coding__p@chr16:89268070..89268100,-__chr16:89268070..89268100,-	chr16:89268070..89268100,-	10	73	4		2.3978952727983707	4.30406509320417	1.6094379124341003
div_lnc__p2@LOC283861__chr16:89284051..89284068,-	chr16:89284051..89284068,-	22	75	9	0.42030771238966186	3.1354942159291497	4.330733340286331	2.302585092994046	0.3508735470033206
div_pc__p1@ZNF778__chr16:89284104..89284150,+	chr16:89284104..89284150,+	22	80	9	0.42030771238966186	3.1354942159291497	4.394449154672439	2.302585092994046	0.3508735470033206
Enhancer__chr16:89313669-89314138	chr16:89313669-89314138	17	73	4	0.4030014396560648	2.8903717578961645	4.30406509320417	1.6094379124341003	0.3386138272467146
Enhancer__chr16:89323118-89323579	chr16:89323118-89323579	4	41	2	0.3851792155756606	1.6094379124341003	3.7376696182833684	1.0986122886681098	0.32582952879571664
antisense__NA__chr16:8946732..8946733,+	chr16:8946732..8946733,+	2	27	1	0.14946882626728197	1.0986122886681098	3.332204510175204	0.6931471805599453	0.13929994546865726
div_pc__p1@ANKRD11__chr16:89556942..89557020,-	chr16:89556942..89557020,-	6	34	4		1.9459101490553132	3.5553480614894135	1.6094379124341003
div_pc__NA__chr16:89557302..89557343,+	chr16:89557302..89557343,+	12	49	9		2.5649493574615367	3.912023005428146	2.302585092994046
antisense__NA__chr16:89571865..89571878,-	chr16:89571865..89571878,-	3	23	3	0.2567709056128548	1.3862943611198906	3.1780538303479458	1.3862943611198906	0.22854565811529623
protein_coding__p1@RPL13__chr16:89627061..89627100,+	chr16:89627061..89627100,+	6	67	2		1.9459101490553132	4.219507705176107	1.0986122886681098
div_pc__p1@DEPDC1__chr1:68962744..68962772,-	chr1:68962744..68962772,-	13	65	6	0.28857067280420046	2.6390573296152584	4.189654742026425	1.9459101490553132	0.2535335985034597
div_pc__p1@CARHSP1__chr16:8962853..8962878,-	chr16:8962853..8962878,-	18	83	6	0.4794912671236532	2.9444389791664403	4.430816798843313	1.9459101490553132	0.39169829025446384
div_lnc__NA__chr16:8963149..8963166,+	chr16:8963149..8963166,+	21	74	4	0.3386686315079722	3.091042453358316	4.31748811353631	1.6094379124341003	0.2916755614801807
protein_coding__p1@CPNE7__chr16:89642120..89642202,+	chr16:89642120..89642202,+	9	55	4		2.302585092994046	4.02535169073515	1.6094379124341003
Enhancer__chr16:89672117-89672737	chr16:89672117-89672737	1	11	1	0.3817287181867685	0.6931471805599453	2.4849066497880004	0.6931471805599453	0.32333540954044454
protein_coding__NA__chr16:89679712..89679713,+	chr16:89679712..89679713,+	3	14	2		1.3862943611198906	2.70805020110221	1.0986122886681098
div_pc__p1@CHMP1A__chr16:89724064..89724138,-	chr16:89724064..89724138,-	26	68	9		3.295836866004329	4.23410650459726	2.302585092994046
div_pc__p2@C16orf55__chr16:89724188..89724261,+	chr16:89724188..89724261,+	14	69	5		2.70805020110221	4.248495242049359	1.791759469228055
protein_coding__NA__chr16:89747400..89747401,+	chr16:89747400..89747401,+	1	15	1		0.6931471805599453	2.772588722239781	0.6931471805599453
protein_coding__p1@BC031657,p2@AK090745__chr16:89752965..89753012,-	chr16:89752965..89753012,-	11	70	2		2.4849066497880004	4.2626798770413155	1.0986122886681098
protein_coding__p1@SPATA2L__chr16:89768097..89768126,-	chr16:89768097..89768126,-	19	69	7		2.995732273553991	4.248495242049359	2.0794415416798357
antisense__p1@LOC100128881__chr16:89778278..89778309,+	chr16:89778278..89778309,+	11	56	4	0.36293208453188114	2.4849066497880004	4.04305126783455	1.6094379124341003	0.3096383235432887
div_pc__NA__chr16:89786712..89786754,+	chr16:89786712..89786754,+	2	19	1		1.0986122886681098	2.995732273553991	0.6931471805599453
div_pc__p1@C16orf7__chr16:89787269..89787359,-	chr16:89787269..89787359,-	5	57	2		1.791759469228055	4.060443010546419	1.0986122886681098
Enhancer__chr16:8978616-8978978	chr16:8978616-8978978	2	17	1	0.47300287215811876	1.0986122886681098	2.8903717578961645	0.6931471805599453	0.38730308734832664
protein_coding__p1@FANCA__chr16:89883015..89883088,-	chr16:89883015..89883088,-	7	47	3		2.0794415416798357	3.871201010907891	1.3862943611198906
protein_coding__NA__chr16:89884148..89884172,+	chr16:89884148..89884172,+	2	19	1		1.0986122886681098	2.995732273553991	0.6931471805599453
protein_coding__p2@TCF25__chr16:89939979..89940011,+	chr16:89939979..89940011,+	14	76	4		2.70805020110221	4.343805421853684	1.6094379124341003
protein_coding__p1@ENST00000540694__chr16:89985263..89985286,+	chr16:89985263..89985286,+	6	39	3		1.9459101490553132	3.6888794541139363	1.3862943611198906
protein_coding__NA__chr16:89987733..89987771,+	chr16:89987733..89987771,+	2	11	2		1.0986122886681098	2.4849066497880004	1.0986122886681098
antisense__NA__chr16:89989073..89989121,-	chr16:89989073..89989121,-	8	74	3	0.3606468359602814	2.1972245773362196	4.31748811353631	1.3862943611198906	0.3079602013558279
protein_coding__NA__chr16:90014444..90014463,+	chr16:90014444..90014463,+	9	46	3		2.302585092994046	3.8501476017100584	1.3862943611198906
intergenic__NA__chr16:90036431..90036432,+	chr16:90036431..90036432,+	1	2	1		0.6931471805599453	1.0986122886681098	0.6931471805599453
protein_coding__p1@CENPBD1__chr16:90038866..90038937,-	chr16:90038866..90038937,-	6	43	2		1.9459101490553132	3.784189633918261	1.0986122886681098
div_pc__p2@GAS8__chr16:90086002..90086077,+	chr16:90086002..90086077,+	15	61	5		2.772588722239781	4.127134385045092	1.791759469228055
div_pc__p2@DBNDD1__chr16:90086229..90086316,-	chr16:90086229..90086316,-	3	32	1		1.3862943611198906	3.4965075614664802	0.6931471805599453
Enhancer__chr16:9141634-9142026	chr16:9141634-9142026	4	28	3	0.35770712811297256	1.6094379124341003	3.367295829986474	1.3862943611198906	0.3057973417487659
Enhancer__chr16:9147014-9147397	chr16:9147014-9147397	2	23	1	0.426880863168532	1.0986122886681098	3.1780538303479458	0.6931471805599453	0.3554908473910062
intergenic__NA__chr16:9162386..9162422,+	chr16:9162386..9162422,+	2	11	2		1.0986122886681098	2.4849066497880004	1.0986122886681098
Enhancer__chr16:9162231-9162510	chr16:9162231-9162510	11	28	7	0.3500355683219262	2.4849066497880004	3.367295829986474	2.0794415416798357	0.30013093900839505
Enhancer__chr16:9171086-9171431	chr16:9171086-9171431	1	6	1	0.11495935844094192	0.6931471805599453	1.9459101490553132	0.6931471805599453	0.10881795441901923
protein_coding__p1@C16orf72__chr16:9185450..9185516,+	chr16:9185450..9185516,+	14	76	7		2.70805020110221	4.343805421853684	2.0794415416798357
Enhancer__chr16:9221431-9221974	chr16:9221431-9221974	16	32	12	0.3999519082503343	2.833213344056216	3.4965075614664802	2.5649493574615367	0.336437884781434
Enhancer__chr16:9237080-9237205	chr16:9237080-9237205	1	4	1	0.47298703892455896	0.6931471805599453	1.6094379124341003	0.6931471805599453	0.38729233834100624
Enhancer__chr16:9277609-9277994	chr16:9277609-9277994	2	21	2	0.2358502364664946	1.0986122886681098	3.091042453358316	1.0986122886681098	0.2117591837867082
Enhancer__chr16:9325793-9326174	chr16:9325793-9326174	1	9	1	0.6632532625778729	0.6931471805599453	2.302585092994046	0.6931471805599453	0.508775481205874
intergenic__NA__chr1:69521546..69521552,+	chr1:69521546..69521552,+	1	8	1		0.6931471805599453	2.1972245773362196	0.6931471805599453
Enhancer__chr16:9583805-9584097	chr16:9583805-9584097	1	12	1	0.6628987813341131	0.6931471805599453	2.5649493574615367	0.6931471805599453	0.5085623332556769
antisense__p1@uc002ckl.1__chr16:971049..971062,+	chr16:971049..971062,+	6	20	3	0.28961346088360473	1.9459101490553132	3.044522437723423	1.3862943611198906	0.25434253074584146
intergenic__NA__chr1:69715181..69715182,-	chr1:69715181..69715182,-	3	23	2		1.3862943611198906	3.1780538303479458	1.0986122886681098
Enhancer__chr1:70017370-70017628	chr1:70017370-70017628	1	6	1	0.14484033332321608	0.6931471805599453	1.9459101490553132	0.6931471805599453	0.1352651804032956
protein_coding__p2@LRRC7__chr1:70033971..70034019,+	chr1:70033971..70034019,+	10	61	4		2.3978952727983707	4.127134385045092	1.6094379124341003
div_pc__p1@LRRC40__chr1:70671216..70671280,-	chr1:70671216..70671280,-	5	46	2		1.791759469228055	3.8501476017100584	1.0986122886681098
div_pc__p1@SRSF11__chr1:70671363..70671428,+	chr1:70671363..70671428,+	2	34	1		1.0986122886681098	3.5553480614894135	0.6931471805599453
antisense__p1@ENST00000422107__chr1:70686979..70686996,-	chr1:70686979..70686996,-	5	44	2	0.39505659588539677	1.791759469228055	3.8066624897703196	1.0986122886681098	0.3329349849775336
antisense__NA__chr1:7074673..7074674,-	chr1:7074673..7074674,-	1	14	1	0.4849013351495752	0.6931471805599453	2.70805020110221	0.6931471805599453	0.3953483290706465
div_pc__p1@ANKRD13C__chr1:70820357..70820435,-	chr1:70820357..70820435,-	11	81	3		2.4849066497880004	4.406719247264253	1.3862943611198906
div_pc__p1@HHLA3__chr1:70820451..70820558,+	chr1:70820451..70820558,+	13	75	3		2.6390573296152584	4.330733340286331	1.3862943611198906
antisense__p1@ENST00000413943__chr1:70826108..70826133,-	chr1:70826108..70826133,-	6	30	4	0.25087753533518314	1.9459101490553132	3.4339872044851463	1.6094379124341003	0.22384533327578096
protein_coding__p1@CTH__chr1:70876926..70876963,+	chr1:70876926..70876963,+	6	62	3		1.9459101490553132	4.143134726391533	1.3862943611198906
protein_coding__p2@GAS7__chr17:10101909..10101934,-	chr17:10101909..10101934,-	4	39	2		1.6094379124341003	3.6888794541139363	1.0986122886681098
intergenic__p@chr17:10195132..10195137,+__chr17:10195132..10195137,+	chr17:10195132..10195137,+	2	18	1		1.0986122886681098	2.9444389791664403	0.6931471805599453
intergenic__p1@ENST00000510453,p1@uc002gml.1__chr17:10286446..10286484,+	chr17:10286446..10286484,+	1	11	1		0.6931471805599453	2.4849066497880004	0.6931471805599453
protein_coding__p1@MYH8__chr17:10325261..10325267,-	chr17:10325261..10325267,-	2	18	2		1.0986122886681098	2.9444389791664403	1.0986122886681098
protein_coding__p2@MYH2__chr17:10452969..10452980,-	chr17:10452969..10452980,-	1	11	1		0.6931471805599453	2.4849066497880004	0.6931471805599453
intergenic__NA__chr17:10482383..10482388,+	chr17:10482383..10482388,+	1	3	1		0.6931471805599453	1.3862943611198906	0.6931471805599453
div_pc__p1@C17orf48__chr17:10600894..10600974,+	chr17:10600894..10600974,+	20	59	8		3.044522437723423	4.0943445622221	2.1972245773362196
div_pc__NA__chr17:10601270..10601308,-	chr17:10601270..10601308,-	3	16	3		1.3862943611198906	2.833213344056216	1.3862943611198906
div_lnc__p@chr17:10633088..10633121,+__chr17:10633088..10633121,+	chr17:10633088..10633121,+	6	44	4	0.3586072551561682	1.9459101490553132	3.8066624897703196	1.6094379124341003	0.30646009793169376
div_pc__p1@TMEM220__chr17:10633291..10633354,-	chr17:10633291..10633354,-	11	59	5	0.5492789369270524	2.4849066497880004	4.0943445622221	1.791759469228055	0.43778962070859595
Enhancer__chr17:10658369-10658680	chr17:10658369-10658680	1	11	1	0.11495935844094192	0.6931471805599453	2.4849066497880004	0.6931471805599453	0.10881795441901923
intergenic__NA__chr17:10695654..10695655,+	chr17:10695654..10695655,+	4	30	3		1.6094379124341003	3.4339872044851463	1.3862943611198906
intergenic__p2@LOC100289255__chr17:10707410..10707421,-	chr17:10707410..10707421,-	3	12	2		1.3862943611198906	2.5649493574615367	1.0986122886681098
Enhancer__chr17:10747016-10747338	chr17:10747016-10747338	1	12	1	0.6628987813341131	0.6931471805599453	2.5649493574615367	0.6931471805599453	0.5085623332556769
intergenic__NA__chr17:10748192..10748220,+	chr17:10748192..10748220,+	1	11	1		0.6931471805599453	2.4849066497880004	0.6931471805599453
antisense__p1@ENST00000438344__chr17:1084903..1084950,+	chr17:1084903..1084950,+	2	29	1	0.6147773236051732	1.0986122886681098	3.4011973816621555	0.6931471805599453	0.4791970670476464
protein_coding__p2@SHISA6__chr17:11144580..11144595,+	chr17:11144580..11144595,+	1	5	1		0.6931471805599453	1.791759469228055	0.6931471805599453
protein_coding__NA__chr17:1132204..1132233,-	chr17:1132204..1132233,-	4	33	2		1.6094379124341003	3.5263605246161616	1.0986122886681098
Enhancer__chr17:1134847-1135025	chr17:1134847-1135025	2	24	1	0.39657281562683205	1.0986122886681098	3.2188758248682006	0.6931471805599453	0.3340212465595852
protein_coding__p1@DNAH9__chr17:11501773..11501806,+	chr17:11501773..11501806,+	7	47	4		2.0794415416798357	3.871201010907891	1.6094379124341003
Enhancer__chr17:1157102-1157245	chr17:1157102-1157245	8	57	3	0.41048092802119385	2.1972245773362196	4.060443010546419	1.3862943611198906	0.3439307299372287
intergenic__NA__chr17:1157305..1157313,-	chr17:1157305..1157313,-	3	29	1		1.3862943611198906	3.4011973816621555	0.6931471805599453
Enhancer__chr17:1171565-1171808	chr17:1171565-1171808	13	38	8	0.3623562772540186	2.6390573296152584	3.6635616461296463	2.1972245773362196	0.3092157574071655
intergenic__NA__chr1:71185962..71186011,-	chr1:71185962..71186011,-	2	25	1		1.0986122886681098	3.258096538021482	0.6931471805599453
Enhancer__chr17:11874981-11875002	chr17:11874981-11875002	1	10	1	0.5499086049558691	0.6931471805599453	2.3978952727983707	0.6931471805599453	0.43819596464807764
protein_coding__p1@ZNF18__chr17:11900745..11900804,-	chr17:11900745..11900804,-	19	61	8		2.995732273553991	4.127134385045092	2.1972245773362196
protein_coding__p1@MAP2K4__chr17:11924129..11924200,+	chr17:11924129..11924200,+	6	34	3		1.9459101490553132	3.5553480614894135	1.3862943611198906
Enhancer__chr17:1216895-1217239	chr17:1216895-1217239	2	17	2	0.56123969797222	1.0986122886681098	2.8903717578961645	1.0986122886681098	0.4454801838592392
Enhancer__chr17:12334623-12334859	chr17:12334623-12334859	4	42	1	0.4819567518848185	1.6094379124341003	3.7612001156935624	0.6931471805599453	0.39336334418412944
Enhancer__chr17:12423274-12423690	chr17:12423274-12423690	1	10	1	0.4138438230241109	0.6931471805599453	2.3978952727983707	0.6931471805599453	0.3463121108962798
intergenic__NA__chr17:12453100..12453114,+	chr17:12453100..12453114,+	1	12	1		0.6931471805599453	2.5649493574615367	0.6931471805599453
protein_coding__p1@MYOCD__chr17:12569199..12569216,+	chr17:12569199..12569216,+	1	13	1		0.6931471805599453	2.6390573296152584	0.6931471805599453
div_pc__p1@ARHGAP44__chr17:12692774..12692863,+	chr17:12692774..12692863,+	7	50	3	0.24741857711224136	2.0794415416798357	3.9318256327243257	1.3862943611198906	0.22107627766552992
div_lnc__NA__chr17:12693604..12693605,-	chr17:12693604..12693605,-	6	53	3	0.3343422483346956	1.9459101490553132	3.9889840465642745	1.3862943611198906	0.28843847256009914
protein_coding__p1@ELAC2__chr17:12921270..12921359,-	chr17:12921270..12921359,-	8	37	6		2.1972245773362196	3.6375861597263857	1.9459101490553132
Enhancer__chr17:12928606-12928939	chr17:12928606-12928939	1	14	1	0.5410886684603927	0.6931471805599453	2.70805020110221	0.6931471805599453	0.4324890942416246
protein_coding__p1@YWHAE__chr17:1303462..1303523,-	chr17:1303462..1303523,-	14	73	7		2.70805020110221	4.30406509320417	2.0794415416798357
Enhancer__chr17:13104012-13104298	chr17:13104012-13104298	2	27	1	0.4849013351495752	1.0986122886681098	3.332204510175204	0.6931471805599453	0.3953483290706465
intergenic__NA__chr17:13210084..13210113,-	chr17:13210084..13210113,-	13	65	6		2.6390573296152584	4.189654742026425	1.9459101490553132
Enhancer__chr17:13241219-13241377	chr17:13241219-13241377	3	20	2	0.22814084667436732	1.3862943611198906	3.044522437723423	1.0986122886681098	0.20550151913676715
Enhancer__chr17:13249594-13249869	chr17:13249594-13249869	4	41	2	0.3519206460929666	1.6094379124341003	3.7376696182833684	1.0986122886681098	0.3015262821800086
Enhancer__chr17:13288916-13289223	chr17:13288916-13289223	3	30	2	0.24261312227342602	1.3862943611198906	3.4339872044851463	1.0986122886681098	0.217216518927626
protein_coding__p1@HS3ST3A1__chr17:13505219..13505299,-	chr17:13505219..13505299,-	8	51	3		2.1972245773362196	3.9512437185814275	1.3862943611198906
Enhancer__chr17:13575065-13575361	chr17:13575065-13575361	1	11	1	0.4776473489818997	0.6931471805599453	2.4849066497880004	0.6931471805599453	0.3904511939089017
Enhancer__chr17:13653225-13653477	chr17:13653225-13653477	3	22	2	0.6666439997351833	1.3862943611198906	3.1354942159291497	1.0986122886681098	0.5108120235146176
protein_coding__NA__chr17:1366602..1366615,-	chr17:1366602..1366615,-	10	59	6		2.3978952727983707	4.0943445622221	1.9459101490553132
Enhancer__chr17:13689783-13689996	chr17:13689783-13689996	1	4	1	0.6646334005953819	0.6931471805599453	1.6094379124341003	0.6931471805599453	0.509604919366678
Enhancer__chr17:13835210-13835376	chr17:13835210-13835376	4	34	1	0.5165141239439732	1.6094379124341003	3.5553480614894135	0.6931471805599453	0.41641436161712314
intergenic__NA__chr17:13843926..13843928,-	chr17:13843926..13843928,-	3	26	2		1.3862943611198906	3.295836866004329	1.0986122886681098
div_pc__p1@COX10__chr17:13972807..13972864,+	chr17:13972807..13972864,+	17	56	9	0.34115716683184544	2.8903717578961645	4.04305126783455	2.302585092994046	0.29353279864890236
div_lnc__p1@COX10-AS1__chr17:13972742..13972814,-	chr17:13972742..13972814,-	17	56	9	0.34115716683184544	2.8903717578961645	4.04305126783455	2.302585092994046	0.29353279864890236
div_lnc__p1@ENST00000428504,p1@uc001abo.2__chr1:713985..714054,-	chr1:713985..714054,-	16	46	5		2.833213344056216	3.8501476017100584	1.791759469228055
div_lnc__NA__chr1:714154..714191,+	chr1:714154..714191,+	10	54	4		2.3978952727983707	4.007333185232471	1.6094379124341003
protein_coding__NA__chr17:14140174..14140179,-	chr17:14140174..14140179,-	1	16	1		0.6931471805599453	2.833213344056216	0.6931471805599453
div_pc__p4@INPP5K__chr17:1419977..1420004,-	chr17:1419977..1420004,-	8	65	3	0.3105051181137902	2.1972245773362196	4.189654742026425	1.3862943611198906	0.27041264924015346
intergenic__NA__chr17:14201045..14201050,-	chr17:14201045..14201050,-	4	30	2		1.6094379124341003	3.4339872044851463	1.0986122886681098
div_lnc__p1@LOC100306951__chr17:1420193..1420241,+	chr17:1420193..1420241,+	13	68	7	0.3334785729621041	2.6390573296152584	4.23410650459726	2.0794415416798357	0.2877909962409477
protein_coding__p1@HS3ST3B1__chr17:14204389..14204416,+	chr17:14204389..14204416,+	2	14	2		1.0986122886681098	2.70805020110221	1.0986122886681098
Enhancer__chr17:14254817-14255197	chr17:14254817-14255197	5	33	2	0.46260176407132986	1.791759469228055	3.5263605246161616	1.0986122886681098	0.38021687997413534
Enhancer__chr17:14255533-14255777	chr17:14255533-14255777	2	25	1	0.5398702622362141	1.0986122886681098	3.258096538021482	0.6931471805599453	0.43169816757554347
Enhancer__chr17:14256459-14256625	chr17:14256459-14256625	5	31	4	0.4473657808874836	1.791759469228055	3.4657359027997265	1.6094379124341003	0.3697452013903192
Enhancer__chr17:14262732-14263315	chr17:14262732-14263315	2	26	1	0.38953142930771884	1.0986122886681098	3.295836866004329	0.6931471805599453	0.32896658909374416
Enhancer__chr17:14276548-14276781	chr17:14276548-14276781	8	57	6	0.42882571432108146	2.1972245773362196	4.060443010546419	1.9459101490553132	0.3568529281233646
intergenic__p1@ENST00000436469__chr17:14277419..14277464,+	chr17:14277419..14277464,+	7	56	2		2.0794415416798357	4.04305126783455	1.0986122886681098
Enhancer__chr17:14331583-14331800	chr17:14331583-14331800	3	21	2	0.21114970657521148	1.3862943611198906	3.091042453358316	1.0986122886681098	0.19157007920550542
Enhancer__chr17:14508314-14508454	chr17:14508314-14508454	6	57	2	0.30109485002512415	1.9459101490553132	4.060443010546419	1.0986122886681098	0.26320610234954495
Enhancer__chr17:14508636-14508878	chr17:14508636-14508878	1	3	1	0.6666666666666666	0.6931471805599453	1.3862943611198906	0.6931471805599453	0.5108256237659906
Enhancer__chr17:14641383-14641624	chr17:14641383-14641624	5	39	3	0.37707790197607005	1.791759469228055	3.6888794541139363	1.3862943611198906	0.3199637918398744
Enhancer__chr17:14641682-14642082	chr17:14641682-14642082	1	11	1	0.4130738578057617	0.6931471805599453	2.4849066497880004	0.6931471805599453	0.34576737254566536
Enhancer__chr17:14648424-14648714	chr17:14648424-14648714	3	29	2	0.5998834250811905	1.3862943611198906	3.4011973816621555	1.0986122886681098	0.4699307672671101
Enhancer__chr17:14650142-14650419	chr17:14650142-14650419	1	9	1	0.6666666666666666	0.6931471805599453	2.302585092994046	0.6931471805599453	0.5108256237659906
Enhancer__chr17:14651633-14651936	chr17:14651633-14651936	4	38	2	0.5462057897492273	1.6094379124341003	3.6635616461296463	1.0986122886681098	0.4358040523993787
protein_coding__p1@PITPNA__chr17:1466030..1466129,-	chr17:1466030..1466129,-	16	63	9		2.833213344056216	4.1588830833596715	2.302585092994046
Enhancer__chr17:1466992-1467380	chr17:1466992-1467380	2	27	1	0.2418215404617669	1.0986122886681098	3.332204510175204	0.6931471805599453	0.21657928595843712
intergenic__p1@ENST00000379640__chr17:14683503..14683516,-	chr17:14683503..14683516,-	3	16	3		1.3862943611198906	2.833213344056216	1.3862943611198906
Enhancer__chr17:14697588-14697870	chr17:14697588-14697870	2	21	1	0.4080677464669743	1.0986122886681098	3.091042453358316	0.6931471805599453	0.34221837196681865
Enhancer__chr17:14736627-14737029	chr17:14736627-14737029	1	5	1	0.5410886684603927	0.6931471805599453	1.791759469228055	0.6931471805599453	0.4324890942416246
intergenic__p@chr17:14737919..14737927,+__chr17:14737919..14737927,+	chr17:14737919..14737927,+	2	30	1		1.0986122886681098	3.4339872044851463	0.6931471805599453
Enhancer__chr17:15124261-15124470	chr17:15124261-15124470	1	10	1	0.1978160442223411	0.6931471805599453	2.3978952727983707	0.6931471805599453	0.18049993550082805
div_pc__p1@PTGER3__chr1:71513487..71513506,-	chr1:71513487..71513506,-	10	69	4		2.3978952727983707	4.248495242049359	1.6094379124341003
div_lnc__NA__chr1:71513582..71513623,+	chr1:71513582..71513623,+	7	47	4		2.0794415416798357	3.871201010907891	1.6094379124341003
antisense__NA__chr17:15164320..15164321,+	chr17:15164320..15164321,+	2	29	1	0.3937735841476943	1.0986122886681098	3.4011973816621555	0.6931471805599453	0.33201487744470165
protein_coding__p4@PMP22__chr17:15168636..15168650,-	chr17:15168636..15168650,-	1	17	1		0.6931471805599453	2.8903717578961645	0.6931471805599453
protein_coding__p1@TEKT3__chr17:15244894..15244938,-	chr17:15244894..15244938,-	5	44	3		1.791759469228055	3.8066624897703196	1.3862943611198906
Enhancer__chr17:15313128-15313509	chr17:15313128-15313509	2	17	1	0.137307364030461	1.0986122886681098	2.8903717578961645	0.6931471805599453	0.12866350719869524
protein_coding__p1@SLC43A2__chr17:1532106..1532148,-	chr17:1532106..1532148,-	4	43	2		1.6094379124341003	3.784189633918261	1.0986122886681098
intergenic__NA__chr17:15321203..15321205,-	chr17:15321203..15321205,-	1	13	1		0.6931471805599453	2.6390573296152584	0.6931471805599453
Enhancer__chr17:15321203-15321403	chr17:15321203-15321403	3	34	1	0.39906572036577476	1.3862943611198906	3.5553480614894135	0.6931471805599453	0.3358046712531519
Enhancer__chr17:1533068-1533815	chr17:1533068-1533815	7	55	4	0.38161357069731994	2.0794415416798357	4.02535169073515	1.6094379124341003	0.32325207025238123
protein_coding__NA__chr17:15466897..15466925,-	chr17:15466897..15466925,-	29	72	6		3.4011973816621555	4.290459441148391	1.9459101490553132
div_lnc__p1@ENST00000413421,p1@uc001dfu.1__chr1:71547013..71547057,+	chr1:71547013..71547057,+	27	58	12	0.44276787240761317	3.332204510175204	4.07753744390572	2.5649493574615367	0.3665634022692505
protein_coding__p2@RILP__chr17:1553346..1553377,-	chr17:1553346..1553377,-	1	11	1		0.6931471805599453	2.4849066497880004	0.6931471805599453
div_pc__p1@CDRT1__chr17:15554940..15555021,-	chr17:15554940..15555021,-	2	14	2	0.11631582480038208	1.0986122886681098	2.70805020110221	1.0986122886681098	0.11003382105594273
div_lnc__NA__chr17:15555284..15555305,+	chr17:15555284..15555305,+	15	37	5	0.3739308049797316	2.772588722239781	3.6375861597263857	1.791759469228055	0.3176758322552762
protein_coding__p1@TRIM16__chr17:15587602..15587636,-	chr17:15587602..15587636,-	17	44	8		2.8903717578961645	3.8066624897703196	2.1972245773362196
protein_coding__NA__chr17:15602874..15602907,+	chr17:15602874..15602907,+	7	51	2		2.0794415416798357	3.9512437185814275	1.0986122886681098
protein_coding__NA__chr17:15603047..15603116,+	chr17:15603047..15603116,+	4	37	1		1.6094379124341003	3.6375861597263857	0.6931471805599453
Enhancer__chr17:15785797-15785937	chr17:15785797-15785937	4	13	3	0.3941279744197375	1.6094379124341003	2.6390573296152584	1.3862943611198906	0.3322691118690577
Enhancer__chr17:15787021-15787553	chr17:15787021-15787553	6	23	6	0.3266814877957626	1.9459101490553132	3.1780538303479458	1.9459101490553132	0.28268070227118236
Enhancer__chr17:15790220-15790441	chr17:15790220-15790441	3	28	2	0.6319350587845229	1.3862943611198906	3.367295829986474	1.0986122886681098	0.48976646333873197
Enhancer__chr17:15817745-15818011	chr17:15817745-15818011	1	10	1	0.4138438230241109	0.6931471805599453	2.3978952727983707	0.6931471805599453	0.3463121108962798
protein_coding__NA__chr17:15848135..15848169,+	chr17:15848135..15848169,+	4	47	2		1.6094379124341003	3.871201010907891	1.0986122886681098
protein_coding__p1@PRPF8__chr17:1588108..1588172,-	chr17:1588108..1588172,-	1	12	1		0.6931471805599453	2.5649493574615367	0.6931471805599453
div_pc__p4@TTC19__chr17:15902773..15902801,+	chr17:15902773..15902801,+	9	54	3		2.302585092994046	4.007333185232471	1.3862943611198906
div_pc__p2@ZSWIM7__chr17:15903002..15903036,-	chr17:15903002..15903036,-	10	67	3		2.3978952727983707	4.219507705176107	1.3862943611198906
div_pc__p1@PIGL__chr17:16120512..16120546,+	chr17:16120512..16120546,+	3	27	2		1.3862943611198906	3.332204510175204	1.0986122886681098
div_pc__NA__chr17:16121263..16121270,-	chr17:16121263..16121270,-	1	16	1		0.6931471805599453	2.833213344056216	0.6931471805599453
protein_coding__p2@TLCD2__chr17:1613663..1613686,-	chr17:1613663..1613686,-	6	69	2		1.9459101490553132	4.248495242049359	1.0986122886681098
div_pc__p5@WDR81__chr17:1619807..1619845,+	chr17:1619807..1619845,+	4	25	3	0.2779448304690701	1.6094379124341003	3.258096538021482	1.3862943611198906	0.24525318637650023
div_lnc__NA__chr17:1620461..1620471,-	chr17:1620461..1620471,-	8	58	3	0.31203144127729415	2.1972245773362196	4.07753744390572	1.3862943611198906	0.2715766546229375
protein_coding__NA__chr17:16256947..16256954,-	chr17:16256947..16256954,-	13	73	4		2.6390573296152584	4.30406509320417	1.6094379124341003
Enhancer__chr17:16275124-16275367	chr17:16275124-16275367	2	25	1	0.2808862284348257	1.0986122886681098	3.258096538021482	0.6931471805599453	0.24755220432149472
Enhancer__chr17:16281558-16281769	chr17:16281558-16281769	1	11	1	0.589777215836371	0.6931471805599453	2.4849066497880004	0.6931471805599453	0.463593890588819
protein_coding__p3@UBB__chr17:16284104..16284147,+	chr17:16284104..16284147,+	10	72	3		2.3978952727983707	4.290459441148391	1.3862943611198906
Enhancer__chr17:16310492-16310776	chr17:16310492-16310776	11	48	4	0.47709214356702917	2.4849066497880004	3.8918202981106265	1.6094379124341003	0.3900753872275987
protein_coding__p1@TRPV2__chr17:16318850..16318904,+	chr17:16318850..16318904,+	12	50	5		2.5649493574615367	3.9318256327243257	1.791759469228055
antisense__p1@AK092443__chr17:16319963..16319982,-	chr17:16319963..16319982,-	1	14	1	0.6666666666666666	0.6931471805599453	2.70805020110221	0.6931471805599453	0.5108256237659906
intergenic__NA__chr17:16342165..16342177,+	chr17:16342165..16342177,+	9	61	3		2.302585092994046	4.127134385045092	1.3862943611198906
protein_coding__p2@FAM211A__chr17:16395482..16395533,-	chr17:16395482..16395533,-	8	62	2		2.1972245773362196	4.143134726391533	1.0986122886681098
Enhancer__chr17:16438910-16439232	chr17:16438910-16439232	13	89	4	0.42064770861842776	2.6390573296152584	4.499809670330265	1.6094379124341003	0.3511129004460919
Enhancer__chr17:16440164-16440317	chr17:16440164-16440317	7	57	4	0.5035960850132478	2.0794415416798357	4.060443010546419	1.6094379124341003	0.4078596289623093
protein_coding__p1@ZNF287__chr17:16472486..16472533,-	chr17:16472486..16472533,-	10	65	3		2.3978952727983707	4.189654742026425	1.3862943611198906
Enhancer__chr17:16487545-16487788	chr17:16487545-16487788	3	37	2	0.3441785603859435	1.3862943611198906	3.6375861597263857	1.0986122886681098	0.29578309070620856
div_pc__p1@ZNF624__chr17:16557128..16557174,-	chr17:16557128..16557174,-	7	49	2	0.3257197001482345	2.0794415416798357	3.912023005428146	1.0986122886681098	0.2819554818979946
div_lnc__NA__chr17:16557255..16557258,+	chr17:16557255..16557258,+	10	61	5	0.3818838337277654	2.3978952727983707	4.127134385045092	1.791759469228055	0.32344766517559304
protein_coding__p1@CCDC144A__chr17:16593539..16593579,+	chr17:16593539..16593579,+	5	57	2		1.791759469228055	4.060443010546419	1.0986122886681098
protein_coding__p2@SERPINF1__chr17:1665279..1665295,+	chr17:1665279..1665295,+	4	22	3		1.6094379124341003	3.1354942159291497	1.3862943611198906
protein_coding__p1@TNFRSF13B__chr17:16875371..16875447,-	chr17:16875371..16875447,-	3	19	3		1.3862943611198906	2.995732273553991	1.3862943611198906
Enhancer__chr17:16878291-16878630	chr17:16878291-16878630	1	15	1	0.4927808854423224	0.6931471805599453	2.772588722239781	0.6931471805599453	0.400640746528912
intergenic__NA__chr17:16884685..16884723,-	chr17:16884685..16884723,-	4	33	2		1.6094379124341003	3.5263605246161616	1.0986122886681098
intergenic__NA__chr17:16891621..16891624,+	chr17:16891621..16891624,+	7	43	5		2.0794415416798357	3.784189633918261	1.791759469228055
Enhancer__chr17:16893867-16894139	chr17:16893867-16894139	1	11	1	0.11631582480038208	0.6931471805599453	2.4849066497880004	0.6931471805599453	0.11003382105594273
intergenic__p1@BC037339__chr17:16918271..16918294,-	chr17:16918271..16918294,-	3	28	1		1.3862943611198906	3.367295829986474	0.6931471805599453
Enhancer__chr17:16922074-16922240	chr17:16922074-16922240	4	32	2	0.5914829904811659	1.6094379124341003	3.4965075614664802	1.0986122886681098	0.464666279955071
Enhancer__chr17:16924574-16924970	chr17:16924574-16924970	8	43	5	0.4872825860271856	2.1972245773362196	3.784189633918261	1.791759469228055	0.3969506871011456
Enhancer__chr17:16944636-16944769	chr17:16944636-16944769	5	29	2	0.24737714926706147	1.791759469228055	3.4011973816621555	1.0986122886681098	0.22104306625287162
protein_coding__p2@MPRIP__chr17:16945787..16945807,+	chr17:16945787..16945807,+	16	82	4		2.833213344056216	4.418840607796598	1.6094379124341003
antisense__p@chr17:171147..171161,+__chr17:171147..171161,+	chr17:171147..171161,+	3	41	2	0.2814500062833738	1.3862943611198906	3.7376696182833684	1.0986122886681098	0.24799225418693152
protein_coding__p2@PLD6__chr17:17109579..17109683,-	chr17:17109579..17109683,-	16	72	5		2.833213344056216	4.290459441148391	1.791759469228055
protein_coding__p1@FLCN,p1@PLD6__chr17:17140436..17140510,-	chr17:17140436..17140510,-	7	41	3		2.0794415416798357	3.7376696182833684	1.3862943611198906
protein_coding__p3@COPS3__chr17:17184605..17184622,-	chr17:17184605..17184622,-	20	69	12		3.044522437723423	4.248495242049359	2.5649493574615367
Enhancer__chr17:17204544-17204774	chr17:17204544-17204774	1	15	1	0.21397187696728825	0.6931471805599453	2.772588722239781	0.6931471805599453	0.1938975267736655
protein_coding__p1@NT5M__chr17:17206635..17206705,+	chr17:17206635..17206705,+	12	68	4		2.5649493574615367	4.23410650459726	1.6094379124341003
Enhancer__chr17:17302391-17302480	chr17:17302391-17302480	2	20	1	0.6580511998259092	1.0986122886681098	3.044522437723423	0.6931471805599453	0.5056429367103216
Enhancer__chr17:17311865-17312094	chr17:17311865-17312094	5	42	4	0.3775068984085899	1.791759469228055	3.7612001156935624	1.6094379124341003	0.3202752699515144
Enhancer__chr17:17319893-17320013	chr17:17319893-17320013	4	14	4	0.4123252621188598	1.6094379124341003	2.70805020110221	1.6094379124341003	0.34523746815152867
div_pc__NA__chr17:1732998..1733001,+	chr17:1732998..1733001,+	3	19	2		1.3862943611198906	2.995732273553991	1.0986122886681098
div_pc__NA__chr17:1733915..1733916,-	chr17:1733915..1733916,-	1	8	1		0.6931471805599453	2.1972245773362196	0.6931471805599453
Enhancer__chr17:17338782-17338902	chr17:17338782-17338902	9	35	6	0.3125573161024043	2.302585092994046	3.58351893845611	1.9459101490553132	0.2719773839415164
Enhancer__chr17:17348587-17348892	chr17:17348587-17348892	1	16	1		0.6931471805599453	2.833213344056216	0.6931471805599453
protein_coding__p1@MED9__chr17:17380294..17380351,+	chr17:17380294..17380351,+	12	45	6		2.5649493574615367	3.828641396489095	1.9459101490553132
protein_coding__p1@RASD1__chr17:17399701..17399716,-	chr17:17399701..17399716,-	15	86	6		2.772588722239781	4.465908118654584	1.9459101490553132
antisense__NA__chr17:17410584..17410585,+	chr17:17410584..17410585,+	11	57	1	0.430392789531281	2.4849066497880004	4.060443010546419	0.6931471805599453	0.3579490845486252
div_lnc__p@chr17:17494749..17494785,+__chr17:17494749..17494785,+	chr17:17494749..17494785,+	17	84	6	0.5096275577588022	2.8903717578961645	4.442651256490317	1.9459101490553132	0.4118629699127385
div_pc__p1@PEMT__chr17:17494972..17495037,-	chr17:17494972..17495037,-	10	57	4	0.32371535119997014	2.3978952727983707	4.060443010546419	1.6094379124341003	0.2804424428600142
Enhancer__chr17:17566702-17566984	chr17:17566702-17566984	12	35	8	0.4053563988782877	2.5649493574615367	3.58351893845611	2.1972245773362196	0.3402909353003187
Enhancer__chr17:17574123-17574282	chr17:17574123-17574282	1	11	1	0.3817287181867685	0.6931471805599453	2.4849066497880004	0.6931471805599453	0.32333540954044454
protein_coding__p1@RAI1__chr17:17584763..17584804,+	chr17:17584763..17584804,+	6	44	2		1.9459101490553132	3.8066624897703196	1.0986122886681098
protein_coding__p3@SREBF1__chr17:17740330..17740349,-	chr17:17740330..17740349,-	5	51	2		1.791759469228055	3.9512437185814275	1.0986122886681098
Enhancer__chr17:17743258-17743857	chr17:17743258-17743857	10	67	3	0.33062359440553535	2.3978952727983707	4.219507705176107	1.3862943611198906	0.28564770032350667
div_pc__p1@TOM1L2__chr17:17875688..17875730,-	chr17:17875688..17875730,-	12	49	9		2.5649493574615367	3.912023005428146	2.302585092994046
div_pc__p1@LRRC48__chr17:17876159..17876272,+	chr17:17876159..17876272,+	17	71	6		2.8903717578961645	4.276666119016055	1.9459101490553132
div_pc__p1@ATPAF2__chr17:17942473..17942515,-	chr17:17942473..17942515,-	8	26	6		2.1972245773362196	3.295836866004329	1.9459101490553132
div_pc__p1@C17orf39__chr17:17942684..17942784,+	chr17:17942684..17942784,+	20	73	6		3.044522437723423	4.30406509320417	1.9459101490553132
protein_coding__p1@DRG2__chr17:17991218..17991320,+	chr17:17991218..17991320,+	14	59	6		2.70805020110221	4.0943445622221	1.9459101490553132
protein_coding__p6@ALKBH5__chr17:18086414..18086434,+	chr17:18086414..18086434,+	1	14	1		0.6931471805599453	2.70805020110221	0.6931471805599453
antisense__p1@uc002gsn.2__chr17:18088037..18088061,-	chr17:18088037..18088061,-	2	26	1	0.6628987813341131	1.0986122886681098	3.295836866004329	0.6931471805599453	0.5085623332556769
antisense__NA__chr17:181008..181025,+	chr17:181008..181025,+	1	11	1	0.4130738578057617	0.6931471805599453	2.4849066497880004	0.6931471805599453	0.34576737254566536
Enhancer__chr17:1810765-1810885	chr17:1810765-1810885	3	11	3	0.3028733714759508	1.3862943611198906	2.4849066497880004	1.3862943611198906	0.26457211113006585
protein_coding__p1@LLGL1__chr17:18128896..18128983,+	chr17:18128896..18128983,+	11	68	2		2.4849066497880004	4.23410650459726	1.0986122886681098
protein_coding__p5@FLII__chr17:18162308..18162366,-	chr17:18162308..18162366,-	5	39	2		1.791759469228055	3.6888794541139363	1.0986122886681098
protein_coding__NA__chr17:18163828..18163834,+	chr17:18163828..18163834,+	10	57	4		2.3978952727983707	4.060443010546419	1.6094379124341003
div_pc__p1@TOP3A__chr17:18218270..18218326,-	chr17:18218270..18218326,-	13	37	7		2.6390573296152584	3.6375861597263857	2.0794415416798357
div_pc__p1@SMCR8__chr17:18218587..18218624,+	chr17:18218587..18218624,+	17	51	11		2.8903717578961645	3.9512437185814275	2.4849066497880004
protein_coding__p1@SHMT1__chr17:18266818..18266872,-	chr17:18266818..18266872,-	12	51	8		2.5649493574615367	3.9512437185814275	2.1972245773362196
protein_coding__p1@EVPLL__chr17:18281087..18281095,+	chr17:18281087..18281095,+	2	14	1		1.0986122886681098	2.70805020110221	0.6931471805599453
Enhancer__chr17:1833747-1833959	chr17:1833747-1833959	1	4	1		0.6931471805599453	1.6094379124341003	0.6931471805599453
protein_coding__p1@LGALS9C__chr17:18380097..18380119,+	chr17:18380097..18380119,+	4	26	3		1.6094379124341003	3.295836866004329	1.3862943611198906
protein_coding__NA__chr17:18585577..18585591,-	chr17:18585577..18585591,-	3	22	2		1.3862943611198906	3.1354942159291497	1.0986122886681098
protein_coding__p1@TRIM16L__chr17:18601299..18601333,+	chr17:18601299..18601333,+	13	42	9		2.6390573296152584	3.7612001156935624	2.302585092994046
protein_coding__NA__chr17:18684442..18684478,+	chr17:18684442..18684478,+	26	92	10		3.295836866004329	4.532599493153256	2.3978952727983707
protein_coding__p2@PRPSAP2__chr17:18759626..18759689,+	chr17:18759626..18759689,+	4	33	2		1.6094379124341003	3.5263605246161616	1.0986122886681098
protein_coding__p@chr17:18853199..18853231,+__chr17:18853199..18853231,+	chr17:18853199..18853231,+	1	18	1		0.6931471805599453	2.9444389791664403	0.6931471805599453
protein_coding__p1@FAM83G__chr17:18908040..18908108,-	chr17:18908040..18908108,-	31	97	7		3.4657359027997265	4.584967478670572	2.0794415416798357
intergenic__NA__chr17:18965201..18965221,+	chr17:18965201..18965221,+	1	3	1		0.6931471805599453	1.3862943611198906	0.6931471805599453
antisense__p@chr17:1898875..1898901,+__chr17:1898875..1898901,+	chr17:1898875..1898901,+	5	34	3	0.34556277232797306	1.791759469228055	3.5553480614894135	1.3862943611198906	0.296812343629077
intergenic__p1@SNORD3D__chr17:19015945..19015970,-	chr17:19015945..19015970,-	1	14	1		0.6931471805599453	2.70805020110221	0.6931471805599453
intergenic__p1@SNORD3A__chr17:19091325..19091326,+	chr17:19091325..19091326,+	1	14	1		0.6931471805599453	2.70805020110221	0.6931471805599453
protein_coding__NA__chr17:19140784..19140828,+	chr17:19140784..19140828,+	5	44	1		1.791759469228055	3.8066624897703196	0.6931471805599453
antisense__NA__chr17:19209488..19209542,-	chr17:19209488..19209542,-	4	17	4	0.5959878982354698	1.6094379124341003	2.8903717578961645	1.6094379124341003	0.46749291643963986
antisense__NA__chr17:1921171..1921181,+	chr17:1921171..1921181,+	1	19	1		0.6931471805599453	2.995732273553991	0.6931471805599453
div_pc__p2@MAPK7__chr17:19281044..19281091,+	chr17:19281044..19281091,+	6	34	5		1.9459101490553132	3.5553480614894135	1.791759469228055
div_pc__NA__chr17:19281459..19281484,-	chr17:19281459..19281484,-	6	70	2		1.9459101490553132	4.2626798770413155	1.0986122886681098
protein_coding__p1@RTN4RL1__chr17:1928621..1928641,-	chr17:1928621..1928641,-	11	54	2		2.4849066497880004	4.007333185232471	1.0986122886681098
Enhancer__chr17:19301997-19302102	chr17:19301997-19302102	4	35	2	0.4043625942586015	1.6094379124341003	3.58351893845611	1.0986122886681098	0.3395835302797048
protein_coding__p7@RNF112__chr17:19314432..19314443,+	chr17:19314432..19314443,+	7	44	4		2.0794415416798357	3.8066624897703196	1.6094379124341003
protein_coding__p1@DPH1__chr17:1933424..1933457,+	chr17:1933424..1933457,+	12	42	7		2.5649493574615367	3.7612001156935624	2.0794415416798357
intergenic__p1@ENST00000456537__chr17:19364269..19364287,-	chr17:19364269..19364287,-	2	19	1		1.0986122886681098	2.995732273553991	0.6931471805599453
Enhancer__chr17:19366628-19366739	chr17:19366628-19366739	7	61	4	0.4275817617456733	2.0794415416798357	4.127134385045092	1.6094379124341003	0.35598193708691606
intergenic__NA__chr17:19396312..19396336,-	chr17:19396312..19396336,-	3	12	3		1.3862943611198906	2.5649493574615367	1.3862943611198906
protein_coding__p@chr17:19398674..19398685,+__chr17:19398674..19398685,+	chr17:19398674..19398685,+	1	2	1		0.6931471805599453	1.0986122886681098	0.6931471805599453
protein_coding__p1@OVCA2__chr17:1945301..1945344,+	chr17:1945301..1945344,+	20	55	9		3.044522437723423	4.02535169073515	2.302585092994046
Enhancer__chr17:1953067-1954207	chr17:1953067-1954207	14	83	5	0.4475627382635474	2.70805020110221	4.430816798843313	1.791759469228055	0.3698812720221602
protein_coding__NA__chr17:19551455..19551501,+	chr17:19551455..19551501,+	6	41	3		1.9459101490553132	3.7376696182833684	1.3862943611198906
protein_coding__NA__chr17:1957414..1957446,+	chr17:1957414..1957446,+	11	40	6		2.4849066497880004	3.713572066704308	1.9459101490553132
div_pc__NA__chr17:19622145..19622150,-	chr17:19622145..19622150,-	6	56	2	0.4021149167870176	1.9459101490553132	4.04305126783455	1.0986122886681098	0.33798175157789156
Enhancer__chr17:19627830-19628049	chr17:19627830-19628049	6	33	5	0.33726126997564676	1.9459101490553132	3.5263605246161616	1.791759469228055	0.29062369411900135
Enhancer__chr17:19628714-19629087	chr17:19628714-19629087	2	11	2	0.2963033537114208	1.0986122886681098	2.4849066497880004	1.0986122886681098	0.25951663976193196
Enhancer__chr17:19630628-19631028	chr17:19630628-19631028	5	20	3	0.30967260666609014	1.791759469228055	3.044522437723423	1.3862943611198906	0.2697771874027051
protein_coding__NA__chr17:19652660..19652666,-	chr17:19652660..19652666,-	1	15	1		0.6931471805599453	2.772588722239781	0.6931471805599453
Enhancer__chr17:19656390-19656618	chr17:19656390-19656618	7	35	4	0.3100006886158041	2.0794415416798357	3.58351893845611	1.6094379124341003	0.2700276628738411
Enhancer__chr17:19658150-19658407	chr17:19658150-19658407	3	43	1	0.3836629606791879	1.3862943611198906	3.784189633918261	0.6931471805599453	0.32473430201750525
protein_coding__p1@ULK2__chr17:19771242..19771256,-	chr17:19771242..19771256,-	8	66	3		2.1972245773362196	4.204692619390966	1.3862943611198906
intergenic__NA__chr17:19800784..19800786,-	chr17:19800784..19800786,-	1	5	1		0.6931471805599453	1.791759469228055	0.6931471805599453
protein_coding__NA__chr17:19881634..19881649,-	chr17:19881634..19881649,-	4	35	2		1.6094379124341003	3.58351893845611	1.0986122886681098
Enhancer__chr17:19883392-19883621	chr17:19883392-19883621	2	14	2	0.47300287215811876	1.0986122886681098	2.70805020110221	1.0986122886681098	0.38730308734832664
div_lnc__NA__chr17:19912547..19912578,-	chr17:19912547..19912578,-	8	82	3	0.31163183815600876	2.1972245773362196	4.418840607796598	1.3862943611198906	0.27127203998163973
div_pc__p2@SPECC1__chr17:19912640..19912695,+	chr17:19912640..19912695,+	7	71	3	0.3116318381560087	2.0794415416798357	4.276666119016055	1.3862943611198906	0.27127203998163973
antisense__NA__chr17:1993015..1993050,+	chr17:1993015..1993050,+	4	49	2	0.23658315085665169	1.6094379124341003	3.912023005428146	1.0986122886681098	0.21235205267076618
antisense__p1@AK125265__chr17:202392..202413,+	chr17:202392..202413,+	7	21	6	0.34765285906274285	2.0794415416798357	3.091042453358316	1.9459101490553132	0.29836445637489883
antisense__NA__chr17:205128..205144,+	chr17:205128..205144,+	3	26	2	0.18311636365191228	1.3862943611198906	3.295836866004329	1.0986122886681098	0.1681519433473381
protein_coding__p2@CCDC144NL__chr17:20799456..20799481,-	chr17:20799456..20799481,-	4	36	1		1.6094379124341003	3.6109179126442243	0.6931471805599453
Enhancer__chr17:20825818-20826196	chr17:20825818-20826196	5	26	2	0.38718351231314563	1.791759469228055	3.295836866004329	1.0986122886681098	0.32727544138609665
intergenic__NA__chr17:20841824..20841831,+	chr17:20841824..20841831,+	2	11	2		1.0986122886681098	2.4849066497880004	1.0986122886681098
antisense__NA__chr17:20902907..20902911,+	chr17:20902907..20902911,+	1	12	1	0.6646334005953819	0.6931471805599453	2.5649493574615367	0.6931471805599453	0.509604919366678
protein_coding__NA__chr17:20947091..20947101,-	chr17:20947091..20947101,-	2	32	1		1.0986122886681098	3.4965075614664802	0.6931471805599453
intergenic__p1@ENST00000456235__chr17:20978854..20978914,+	chr17:20978854..20978914,+	6	40	2		1.9459101490553132	3.713572066704308	1.0986122886681098
Enhancer__chr17:21002403-21002809	chr17:21002403-21002809	6	14	2	0.5100410651425555	1.9459101490553132	2.70805020110221	1.0986122886681098	0.4121368459156892
Enhancer__chr17:21003151-21003338	chr17:21003151-21003338	2	28	2	0.5396679757334197	1.0986122886681098	3.367295829986474	1.0986122886681098	0.43156679300737527
div_lnc__p1@ENST00000439136__chr17:21117629..21117684,+	chr17:21117629..21117684,+	21	69	13	0.415067981783565	3.091042453358316	4.248495242049359	2.6390573296152584	0.3471775736044379
div_pc__p3@TMEM11__chr17:21117902..21117933,-	chr17:21117902..21117933,-	6	36	2	0.41637971174147614	1.9459101490553132	3.6109179126442243	1.0986122886681098	0.3481041173331123
protein_coding__p1@C17orf103__chr17:21156710..21156728,-	chr17:21156710..21156728,-	14	56	10		2.70805020110221	4.04305126783455	2.3978952727983707
antisense__NA__chr17:2117007..2117008,+	chr17:2117007..2117008,+	1	11	1	0.5632209923845601	0.6931471805599453	2.4849066497880004	0.6931471805599453	0.4467484313260888
Enhancer__chr17:21176319-21176614	chr17:21176319-21176614	6	52	3	0.38432118231254614	1.9459101490553132	3.970291913552122	1.3862943611198906	0.3252098984167345
Enhancer__chr17:21179100-21179414	chr17:21179100-21179414	11	71	4	0.4726694791942671	2.4849066497880004	4.276666119016055	1.6094379124341003	0.38707672614754873
protein_coding__p1@MAP2K3__chr17:21188012..21188031,+	chr17:21188012..21188031,+	10	41	8		2.3978952727983707	3.7376696182833684	2.1972245773362196
Enhancer__chr17:21272298-21272502	chr17:21272298-21272502	3	34	2	0.5927715572052449	1.3862943611198906	3.5553480614894135	1.0986122886681098	0.465475616504721
Enhancer__chr17:21360373-21360746	chr17:21360373-21360746	12	49	6	0.515328042136787	2.5649493574615367	3.912023005428146	1.9459101490553132	0.41563194498543743
intergenic__NA__chr17:21360683..21360714,+	chr17:21360683..21360714,+	2	23	1		1.0986122886681098	3.1780538303479458	0.6931471805599453
Enhancer__chr17:21416302-21416539	chr17:21416302-21416539	3	31	2	0.3703188088187253	1.3862943611198906	3.4657359027997265	1.0986122886681098	0.31504341993487334
protein_coding__p2@C17orf51__chr17:21477712..21477749,-	chr17:21477712..21477749,-	2	12	1		1.0986122886681098	2.5649493574615367	0.6931471805599453
Enhancer__chr17:21515861-21516199	chr17:21515861-21516199	5	53	2	0.3807167612286947	1.791759469228055	3.9889840465642745	1.0986122886681098	0.3226027565263807
protein_coding__p5@uc002gyy.3__chr17:21729593..21729605,+	chr17:21729593..21729605,+	2	13	2		1.0986122886681098	2.6390573296152584	1.0986122886681098
div_lnc__NA__chr17:21792962..21792965,-	chr17:21792962..21792965,-	2	17	2		1.0986122886681098	2.8903717578961645	1.0986122886681098
intergenic__NA__chr17:21825321..21825322,+	chr17:21825321..21825322,+	2	12	1		1.0986122886681098	2.5649493574615367	0.6931471805599453
intergenic__NA__chr17:21906339..21906353,+	chr17:21906339..21906353,+	1	11	1		0.6931471805599453	2.4849066497880004	0.6931471805599453
Enhancer__chr17:21908682-21908761	chr17:21908682-21908761	1	11	1	0.23071641489742306	0.6931471805599453	2.4849066497880004	0.6931471805599453	0.20759645096161602
intergenic__NA__chr17:21934707..21934710,+	chr17:21934707..21934710,+	4	39	2		1.6094379124341003	3.6888794541139363	1.0986122886681098
div_pc__NA__chr17:2206655..2206670,+	chr17:2206655..2206670,+	2	28	1		1.0986122886681098	3.367295829986474	0.6931471805599453
div_pc__p1@SMG6__chr17:2207062..2207116,-	chr17:2207062..2207116,-	13	59	7		2.6390573296152584	4.0943445622221	2.0794415416798357
div_pc__NA__chr17:2240643..2240679,-	chr17:2240643..2240679,-	6	72	2		1.9459101490553132	4.290459441148391	1.0986122886681098
div_pc__p1@SGSM2__chr17:2240775..2240812,+	chr17:2240775..2240812,+	4	42	1		1.6094379124341003	3.7612001156935624	0.6931471805599453
protein_coding__p1@MNT__chr17:2304333..2304364,-	chr17:2304333..2304364,-	6	46	3		1.9459101490553132	3.8501476017100584	1.3862943611198906
Enhancer__chr17:2305266-2305571	chr17:2305266-2305571	16	59	7	0.35920916330286384	2.833213344056216	4.0943445622221	2.0794415416798357	0.30690303304125316
protein_coding__NA__chr17:2319429..2319439,-	chr17:2319429..2319439,-	9	75	4		2.302585092994046	4.330733340286331	1.6094379124341003
protein_coding__NA__chr17:236003..236036,-	chr17:236003..236036,-	14	72	5		2.70805020110221	4.290459441148391	1.791759469228055
protein_coding__p1@METTL16__chr17:2415169..2415197,-	chr17:2415169..2415197,-	11	66	3		2.4849066497880004	4.204692619390966	1.3862943611198906
protein_coding__NA__chr17:2496463..2496497,+	chr17:2496463..2496497,+	5	35	2		1.791759469228055	3.58351893845611	1.0986122886681098
Enhancer__chr17:25376172-25376385	chr17:25376172-25376385	9	26	5	0.4209046036388731	2.302585092994046	3.295836866004329	1.791759469228055	0.3512937136023636
Enhancer__chr17:25409900-25410125	chr17:25409900-25410125	1	21	1	0.07661072729377273	0.6931471805599453	3.091042453358316	0.6931471805599453	0.07381789114279672
Enhancer__chr17:25410571-25410806	chr17:25410571-25410806	2	17	2	0.3548399492263312	1.0986122886681098	2.8903717578961645	1.0986122886681098	0.3036833287029528
Enhancer__chr17:25415234-25415538	chr17:25415234-25415538	1	12	1	0.14484033332321608	0.6931471805599453	2.5649493574615367	0.6931471805599453	0.1352651804032956
Enhancer__chr17:25415760-25416041	chr17:25415760-25416041	4	37	1	0.2537055322763316	1.6094379124341003	3.6375861597263857	0.6931471805599453	0.22610359188940385
Enhancer__chr17:25416172-25416581	chr17:25416172-25416581	4	48	2	0.3066902545901676	1.6094379124341003	3.8918202981106265	1.0986122886681098	0.26749741695359747
Enhancer__chr17:25534144-25534507	chr17:25534144-25534507	3	33	1	0.47787907181423606	1.3862943611198906	3.5263605246161616	0.6931471805599453	0.3906080003790998
intergenic__p@chr17:25568727..25568737,-__chr17:25568727..25568737,-	chr17:25568727..25568737,-	3	31	2		1.3862943611198906	3.4657359027997265	1.0986122886681098
Enhancer__chr17:25568498-25568933	chr17:25568498-25568933	6	33	4	0.29393453339170794	1.9459101490553132	3.5263605246161616	1.6094379124341003	0.2576876023658761
Enhancer__chr17:25571634-25571826	chr17:25571634-25571826	2	21	1	0.21053490285062704	1.0986122886681098	3.091042453358316	0.6931471805599453	0.19106233039676307
Enhancer__chr17:25571981-25572190	chr17:25571981-25572190	6	54	2	0.5285027607029952	1.9459101490553132	4.007333185232471	1.0986122886681098	0.4242886684989008
Enhancer__chr17:25572576-25572861	chr17:25572576-25572861	6	32	5	0.5168137986141885	1.9459101490553132	3.4965075614664802	1.791759469228055	0.4166119496648654
protein_coding__p1@WSB1__chr17:25621129..25621146,+	chr17:25621129..25621146,+	20	58	10		3.044522437723423	4.07753744390572	2.3978952727983707
Enhancer__chr17:25659360-25659787	chr17:25659360-25659787	10	58	4	0.3973936604792823	2.3978952727983707	4.07753744390572	1.6094379124341003	0.3346088304716234
Enhancer__chr17:25659975-25660361	chr17:25659975-25660361	15	81	6	0.43047139872094964	2.772588722239781	4.406719247264253	1.9459101490553132	0.3580040394045817
intergenic__NA__chr17:25660234..25660255,+	chr17:25660234..25660255,+	8	47	5		2.1972245773362196	3.871201010907891	1.791759469228055
Enhancer__chr17:25672386-25672687	chr17:25672386-25672687	4	34	3	0.36603848178397	1.6094379124341003	3.5553480614894135	1.3862943611198906	0.311914931896726
Enhancer__chr17:25676124-25676302	chr17:25676124-25676302	15	79	7	0.40137522937531167	2.772588722239781	4.382026634673881	2.0794415416798357	0.33745406117035964
Enhancer__chr17:25680204-25680481	chr17:25680204-25680481	3	12	3	0.5690617406221735	1.3862943611198906	2.5649493574615367	1.3862943611198906	0.4504778232776318
Enhancer__chr17:25680632-25681097	chr17:25680632-25681097	12	69	6	0.44111003271558596	2.5649493574615367	4.248495242049359	1.9459101490553132	0.3654136726834702
Enhancer__chr17:25691108-25691369	chr17:25691108-25691369	3	21	2	0.2921644335615384	1.3862943611198906	3.091042453358316	1.0986122886681098	0.25631866782066587
Enhancer__chr17:25707009-25707412	chr17:25707009-25707412	6	51	4	0.5383265711746648	1.9459101490553132	3.9512437185814275	1.6094379124341003	0.43069518350759567
protein_coding__p1@KSR1__chr17:25783441..25783499,+	chr17:25783441..25783499,+	8	68	5		2.1972245773362196	4.23410650459726	1.791759469228055
protein_coding__p1@LGALS9__chr17:25958204..25958254,+	chr17:25958204..25958254,+	2	31	1		1.0986122886681098	3.4657359027997265	0.6931471805599453
Enhancer__chr17:25981784-25982180	chr17:25981784-25982180	4	39	2	0.21010561117830098	1.6094379124341003	3.6888794541139363	1.0986122886681098	0.19070763776533867
protein_coding__p1@C17orf97__chr17:260097..260196,+	chr17:260097..260196,+	17	86	6		2.8903717578961645	4.465908118654584	1.9459101490553132
div_lnc__p@chr17:2615300..2615332,+__chr17:2615300..2615332,+	chr17:2615300..2615332,+	13	61	6	0.41314722780754937	2.6390573296152584	4.127134385045092	1.9459101490553132	0.34581929346733536
protein_coding__p1@C17orf108__chr17:26220366..26220398,-	chr17:26220366..26220398,-	10	81	3		2.3978952727983707	4.406719247264253	1.3862943611198906
protein_coding__NA__chr17:26220956..26220982,-	chr17:26220956..26220982,-	4	13	3		1.6094379124341003	2.6390573296152584	1.3862943611198906
Enhancer__chr17:2627139-2627523	chr17:2627139-2627523	13	41	4	0.4697472047310354	2.6390573296152584	3.7376696182833684	1.6094379124341003	0.3850904164314586
Enhancer__chr17:26277984-26278379	chr17:26277984-26278379	2	14	2	0.4171676258397965	1.0986122886681098	2.70805020110221	1.0986122886681098	0.34866024999987794
Enhancer__chr17:2627618-2628097	chr17:2627618-2628097	4	38	1	0.30783041856612925	1.6094379124341003	3.6635616461296463	0.6931471805599453	0.26836959521552095
Enhancer__chr17:26307415-26307616	chr17:26307415-26307616	3	29	2	0.38248597854955874	1.3862943611198906	3.4011973816621555	1.0986122886681098	0.323883312264953
Enhancer__chr17:26311866-26312151	chr17:26311866-26312151	6	26	4	0.2311258366650532	1.9459101490553132	3.295836866004329	1.6094379124341003	0.20792906510140913
Enhancer__chr17:26361320-26361470	chr17:26361320-26361470	8	17	6	0.3886966537750431	2.1972245773362196	2.8903717578961645	1.9459101490553132	0.3283656481106185
protein_coding__p1@NLK__chr17:26368734..26368794,+	chr17:26368734..26368794,+	14	39	8		2.70805020110221	3.6888794541139363	2.1972245773362196
Enhancer__chr17:2652547-2653322	chr17:2652547-2653322	11	61	6	0.4546484176972664	2.4849066497880004	4.127134385045092	1.9459101490553132	0.374764234102988
Enhancer__chr17:26552347-26552427	chr17:26552347-26552427	1	12	1	0.20488996578862545	0.6931471805599453	2.5649493574615367	0.6931471805599453	0.18638824807494125
Enhancer__chr17:26578258-26578420	chr17:26578258-26578420	13	64	5	0.35958999154110616	2.6390573296152584	4.174387269895637	1.791759469228055	0.307183177486682
intergenic__NA__chr17:26594132..26594133,-	chr17:26594132..26594133,-	3	29	2		1.3862943611198906	3.4011973816621555	1.0986122886681098
protein_coding__p2@TMEM97__chr17:26646122..26646133,+	chr17:26646122..26646133,+	7	70	2		2.0794415416798357	4.2626798770413155	1.0986122886681098
div_pc__p1@IFT20__chr17:26662464..26662519,-	chr17:26662464..26662519,-	23	69	8		3.1780538303479458	4.248495242049359	2.1972245773362196
div_pc__p2@TNFAIP1__chr17:26662597..26662626,+	chr17:26662597..26662626,+	16	56	8		2.833213344056216	4.04305126783455	2.1972245773362196
div_pc__p1@POLDIP2__chr17:26684480..26684571,-	chr17:26684480..26684571,-	5	48	3	0.2672049845496016	1.791759469228055	3.8918202981106265	1.3862943611198906	0.2368136755848096
div_pc__p1@SARM1,p1@TMEM199__chr17:26684661..26684696,+	chr17:26684661..26684696,+	30	72	9		3.4339872044851463	4.290459441148391	2.302585092994046
protein_coding__p4@SEBOX__chr17:26694979..26695007,-	chr17:26694979..26695007,-	2	19	1		1.0986122886681098	2.995732273553991	0.6931471805599453
antisense__NA__chr17:26732131..26732165,+	chr17:26732131..26732165,+	1	19	1	0.13523265939743642	0.6931471805599453	2.995732273553991	0.6931471805599453	0.12683761617980266
Enhancer__chr17:26763724-26763943	chr17:26763724-26763943	2	11	1	0.1978160442223411	1.0986122886681098	2.4849066497880004	0.6931471805599453	0.18049993550082805
protein_coding__p1@SLC13A2__chr17:26800648..26800686,+	chr17:26800648..26800686,+	1	9	1		0.6931471805599453	2.302585092994046	0.6931471805599453
protein_coding__NA__chr17:2680337..2680358,+	chr17:2680337..2680358,+	1	10	1		0.6931471805599453	2.3978952727983707	0.6931471805599453
protein_coding__p1@UNC119__chr17:26879600..26879654,-	chr17:26879600..26879654,-	19	57	7		2.995732273553991	4.060443010546419	2.0794415416798357
protein_coding__NA__chr17:26898683..26898709,-	chr17:26898683..26898709,-	4	29	2		1.6094379124341003	3.4011973816621555	1.0986122886681098
antisense__NA__chr17:26900139..26900145,+	chr17:26900139..26900145,+	1	1	1	0.589777215836371	0.6931471805599453	0.6931471805599453	0.6931471805599453	0.463593890588819
protein_coding__p1@ALDOC__chr17:26903900..26903933,-	chr17:26903900..26903933,-	15	56	5		2.772588722239781	4.04305126783455	1.791759469228055
div_pc__p1@SPAG5__chr17:26926005..26926070,-	chr17:26926005..26926070,-	16	73	6	0.3827382685882522	2.833213344056216	4.30406509320417	1.9459101490553132	0.3240657857404079
div_lnc__p1@SPAG5-AS1__chr17:26926162..26926194,+	chr17:26926162..26926194,+	10	37	5	0.4744051189056622	2.3978952727983707	3.6375861597263857	1.791759469228055	0.38825459922424704
protein_coding__p1@SGK494__chr17:26941192..26941228,-	chr17:26941192..26941228,-	1	11	1		0.6931471805599453	2.4849066497880004	0.6931471805599453
antisense__p@chr17:26960219..26960253,+__chr17:26960219..26960253,+	chr17:26960219..26960253,+	1	6	1	0.6632532625778729	0.6931471805599453	1.9459101490553132	0.6931471805599453	0.508775481205874
protein_coding__p1@KIAA0100__chr17:26972126..26972201,-	chr17:26972126..26972201,-	8	79	2		2.1972245773362196	4.382026634673881	1.0986122886681098
div_pc__p2@SDF2__chr17:26989136..26989218,-	chr17:26989136..26989218,-	22	71	12		3.1354942159291497	4.276666119016055	2.5649493574615367
div_pc__p1@SUPT6H__chr17:26989201..26989248,+	chr17:26989201..26989248,+	22	78	12		3.1354942159291497	4.3694478524670215	2.5649493574615367
protein_coding__p3@PROCA1__chr17:27038859..27038910,-	chr17:27038859..27038910,-	6	55	2		1.9459101490553132	4.02535169073515	1.0986122886681098
protein_coding__p7@RAB34__chr17:27045427..27045451,-	chr17:27045427..27045451,-	4	48	2		1.6094379124341003	3.8918202981106265	1.0986122886681098
protein_coding__p1@RPL23A__chr17:27046988..27047011,+	chr17:27046988..27047011,+	7	69	3		2.0794415416798357	4.248495242049359	1.3862943611198906
protein_coding__p@chr17:27052892..27052921,+__chr17:27052892..27052921,+	chr17:27052892..27052921,+	1	19	1		0.6931471805599453	2.995732273553991	0.6931471805599453
div_pc__p@chr17:27054952..27054959,-__chr17:27054952..27054959,-	chr17:27054952..27054959,-	9	15	9	0.3570135405351051	2.302585092994046	2.772588722239781	2.302585092994046	0.30528635908968854
div_lnc__NA__chr17:27070187..27070205,-	chr17:27070187..27070205,-	6	44	3	0.5166404415531426	1.9459101490553132	3.8066624897703196	1.3862943611198906	0.4164976528616112
div_pc__p1@TRAF4__chr17:27071020..27071063,+	chr17:27071020..27071063,+	6	53	2	0.2008377586298719	1.9459101490553132	3.9889840465642745	1.0986122886681098	0.18301944540459733
antisense__NA__chr17:27077092..27077097,-	chr17:27077092..27077097,-	1	9	1	0.3174370885786052	0.6931471805599453	2.302585092994046	0.6931471805599453	0.2756882496888098
div_pc__p1@ERAL1__chr17:27182021..27182055,+	chr17:27182021..27182055,+	7	35	4		2.0794415416798357	3.58351893845611	1.6094379124341003
div_pc__p@chr17:27181990..27182029,-__chr17:27181990..27182029,-	chr17:27181990..27182029,-	7	48	4		2.0794415416798357	3.8918202981106265	1.6094379124341003
intergenic__p1@MIR4732__chr17:27188990..27189013,-	chr17:27188990..27189013,-	4	21	3		1.6094379124341003	3.091042453358316	1.3862943611198906
Enhancer__chr17:27192241-27192644	chr17:27192241-27192644	6	28	3	0.5274589245225244	1.9459101490553132	3.367295829986474	1.3862943611198906	0.42360552104576804
Enhancer__chr17:27199839-27200032	chr17:27199839-27200032	2	32	1	0.2134272840540116	1.0986122886681098	3.4965075614664802	0.6931471805599453	0.19344882189549079
div_pc__p1@FLOT2__chr17:27224621..27224759,-	chr17:27224621..27224759,-	3	34	1	0.458336366950268	1.3862943611198906	3.5553480614894135	0.6931471805599453	0.37729631133377395
div_lnc__NA__chr17:27224779..27224799,+	chr17:27224779..27224799,+	17	54	9	0.4577413804055686	2.8903717578961645	4.007333185232471	2.302585092994046	0.3768882381584304
protein_coding__p2@DHRS13__chr17:27230035..27230105,-	chr17:27230035..27230105,-	14	72	5		2.70805020110221	4.290459441148391	1.791759469228055
antisense__NA__chr17:27253308..27253323,+	chr17:27253308..27253323,+	4	42	3	0.2819262641077656	1.6094379124341003	3.7612001156935624	1.3862943611198906	0.24836384054775795
protein_coding__NA__chr17:27277526..27277541,+	chr17:27277526..27277541,+	6	69	2		1.9459101490553132	4.248495242049359	1.0986122886681098
protein_coding__NA__chr17:27278622..27278633,-	chr17:27278622..27278633,-	8	68	3		2.1972245773362196	4.23410650459726	1.3862943611198906
protein_coding__NA__chr17:27333466..27333477,-	chr17:27333466..27333477,-	3	27	1		1.3862943611198906	3.332204510175204	0.6931471805599453
Enhancer__chr17:27387642-27387771	chr17:27387642-27387771	2	20	1	0.564277026129469	1.0986122886681098	3.044522437723423	0.6931471805599453	0.447423753119287
antisense__NA__chr17:27467482..27467519,+	chr17:27467482..27467519,+	6	36	4	0.472630210953058	1.9459101490553132	3.6109179126442243	1.6094379124341003	0.3870500611250773
protein_coding__p3@NEGR1__chr1:72748523..72748538,-	chr1:72748523..72748538,-	12	77	3		2.5649493574615367	4.356708826689592	1.3862943611198906
Enhancer__chr1:72749220-72749791	chr1:72749220-72749791	4	42	2	0.27750017320334386	1.6094379124341003	3.7612001156935624	1.0986122886681098	0.24490517867563025
Enhancer__chr1:72750417-72750888	chr1:72750417-72750888	1	18	1	0.4852353762769865	0.6931471805599453	2.9444389791664403	0.6931471805599453	0.3955732622378873
protein_coding__p1@MYO18A__chr17:27507395..27507449,-	chr17:27507395..27507449,-	3	31	2		1.3862943611198906	3.4657359027997265	1.0986122886681098
Enhancer__chr17:27568035-27568215	chr17:27568035-27568215	5	26	4	0.3914677931588472	1.791759469228055	3.295836866004329	1.6094379124341003	0.33035915630369433
Enhancer__chr17:27703475-27703981	chr17:27703475-27703981	5	26	3	0.34860460150605177	1.791759469228055	3.295836866004329	1.3862943611198906	0.29907042937395883
div_pc__p1@MIR4523__chr17:27717346..27717410,+	chr17:27717346..27717410,+	5	51	2	0.34700851463575894	1.791759469228055	3.9512437185814275	1.0986122886681098	0.2978862185929246
div_lnc__p@chr17:27717785..27717810,-__chr17:27717785..27717810,-	chr17:27717785..27717810,-	6	48	3	0.38276959192106025	1.9459101490553132	3.8918202981106265	1.3862943611198906	0.32408843860157427
div_pc__NA__chr17:27893129..27893175,+	chr17:27893129..27893175,+	4	21	4		1.6094379124341003	3.091042453358316	1.6094379124341003
div_pc__p1@ABHD15__chr17:27893990..27894060,-	chr17:27893990..27894060,-	12	81	4		2.5649493574615367	4.406719247264253	1.6094379124341003
protein_coding__NA__chr17:27916784..27916809,+	chr17:27916784..27916809,+	12	71	5		2.5649493574615367	4.276666119016055	1.791759469228055
protein_coding__NA__chr17:27921074..27921117,-	chr17:27921074..27921117,-	2	28	1		1.0986122886681098	3.367295829986474	0.6931471805599453
protein_coding__p1@CORO6__chr17:27949911..27949940,-	chr17:27949911..27949940,-	11	76	3		2.4849066497880004	4.343805421853684	1.3862943611198906
antisense__NA__chr17:27966624..27966641,+	chr17:27966624..27966641,+	12	55	5	0.41102574128994046	2.5649493574615367	4.02535169073515	1.791759469228055	0.344316915999763
antisense__NA__chr17:28088119..28088121,+	chr17:28088119..28088121,+	7	59	3	0.40099790227306487	2.0794415416798357	4.0943445622221	1.3862943611198906	0.33718477004687175
protein_coding__p1@SSH2__chr17:28257185..28257266,-	chr17:28257185..28257266,-	12	78	4		2.5649493574615367	4.3694478524670215	1.6094379124341003
div_pc__p1@NSRP1__chr17:28443819..28443856,+	chr17:28443819..28443856,+	5	48	2		1.791759469228055	3.8918202981106265	1.0986122886681098
antisense__NA__chr17:28444228..28444229,-	chr17:28444228..28444229,-	4	44	2	0.39374861454316185	1.6094379124341003	3.8066624897703196	1.0986122886681098	0.33199696217604846
antisense__NA__chr17:28444495..28444502,-	chr17:28444495..28444502,-	2	14	1	0.14503266997709593	1.0986122886681098	2.70805020110221	0.6931471805599453	0.1354331693302404
protein_coding__p1@SLC6A4__chr17:28562714..28562717,-	chr17:28562714..28562717,-	3	17	1		1.3862943611198906	2.8903717578961645	0.6931471805599453
protein_coding__p1@BLMH__chr17:28618948..28619023,-	chr17:28618948..28619023,-	9	36	2		2.302585092994046	3.6109179126442243	1.0986122886681098
protein_coding__p1@TMIGD1__chr17:28661068..28661080,-	chr17:28661068..28661080,-	2	24	1		1.0986122886681098	3.2188758248682006	0.6931471805599453
Enhancer__chr17:28672650-28672985	chr17:28672650-28672985	8	13	6	0.4183655180098504	2.1972245773362196	2.6390573296152584	1.9459101490553132	0.3495051649986075
Enhancer__chr17:28687264-28687762	chr17:28687264-28687762	1	11	1	0.6520111903350996	0.6931471805599453	2.4849066497880004	0.6931471805599453	0.5019934488864372
Enhancer__chr17:28690653-28690812	chr17:28690653-28690812	5	51	2	0.5280931564763239	1.791759469228055	3.9512437185814275	1.0986122886681098	0.4240206551662774
antisense__NA__chr17:2869212..2869221,-	chr17:2869212..2869221,-	6	18	4	0.29393453339170794	1.9459101490553132	2.9444389791664403	1.6094379124341003	0.2576876023658761
protein_coding__p1@CPD__chr17:28705921..28706000,+	chr17:28705921..28706000,+	5	52	2		1.791759469228055	3.970291913552122	1.0986122886681098
protein_coding__p1@GOSR1__chr17:28804418..28804450,+	chr17:28804418..28804450,+	6	49	2		1.9459101490553132	3.912023005428146	1.0986122886681098
Enhancer__chr17:28878844-28878974	chr17:28878844-28878974	6	39	2	0.48592798117373	1.9459101490553132	3.6888794541139363	1.0986122886681098	0.39603948023128843
intergenic__NA__chr17:28903511..28903512,-	chr17:28903511..28903512,-	1	11	1		0.6931471805599453	2.4849066497880004	0.6931471805599453
Enhancer__chr17:28928053-28928382	chr17:28928053-28928382	1	9	1	0.6520111903350996	0.6931471805599453	2.302585092994046	0.6931471805599453	0.5019934488864372
intergenic__NA__chr17:29056462..29056463,+	chr17:29056462..29056463,+	1	6	1		0.6931471805599453	1.9459101490553132	0.6931471805599453
antisense__NA__chr17:29119136..29119147,+	chr17:29119136..29119147,+	2	18	1	0.6632532625778729	1.0986122886681098	2.9444389791664403	0.6931471805599453	0.508775481205874
protein_coding__p1@CRLF3__chr17:29151686..29151766,-	chr17:29151686..29151766,-	8	74	2		2.1972245773362196	4.31748811353631	1.0986122886681098
protein_coding__p1@ATAD5__chr17:29158962..29159046,+	chr17:29158962..29159046,+	7	71	2		2.0794415416798357	4.276666119016055	1.0986122886681098
div_pc__NA__chr17:29233328..29233378,+	chr17:29233328..29233378,+	5	31	1		1.791759469228055	3.4657359027997265	0.6931471805599453
antisense__NA__chr17:29283962..29283963,-	chr17:29283962..29283963,-	1	21	1	0.19654134851571511	0.6931471805599453	3.091042453358316	0.6931471805599453	0.17943518565945665
Enhancer__chr17:29292741-29293055	chr17:29292741-29293055	1	15	1	0.6486561322987354	0.6931471805599453	2.772588722239781	0.6931471805599453	0.49996049078195176
protein_coding__p@chr17:29295798..29295810,+__chr17:29295798..29295810,+	chr17:29295798..29295810,+	3	38	1		1.3862943611198906	3.6635616461296463	0.6931471805599453
div_pc__p2@NF1__chr17:29421900..29421951,+	chr17:29421900..29421951,+	9	61	2	0.24775215190354438	2.302585092994046	4.127134385045092	1.0986122886681098	0.2213436539932588
div_lnc__NA__chr17:29422491..29422528,-	chr17:29422491..29422528,-	8	82	2	0.37879292942455756	2.1972245773362196	4.418840607796598	1.0986122886681098	0.321208427582845
Enhancer__chr17:2952123-2952503	chr17:2952123-2952503	13	81	6	0.40016067824017393	2.6390573296152584	4.406719247264253	1.9459101490553132	0.3365870002071734
protein_coding__NA__chr17:295646..295695,-	chr17:295646..295695,-	2	30	1		1.0986122886681098	3.4339872044851463	0.6931471805599453
protein_coding__p1@OMG__chr17:29624272..29624319,-	chr17:29624272..29624319,-	1	21	1		0.6931471805599453	3.091042453358316	0.6931471805599453
protein_coding__p3@EVI2B__chr17:29641104..29641128,-	chr17:29641104..29641128,-	13	57	7		2.6390573296152584	4.060443010546419	2.0794415416798357
protein_coding__p1@EVI2A__chr17:29648586..29648735,-	chr17:29648586..29648735,-	3	13	2		1.3862943611198906	2.6390573296152584	1.0986122886681098
protein_coding__p2@RAB11FIP4__chr17:29718663..29718732,+	chr17:29718663..29718732,+	1	11	1		0.6931471805599453	2.4849066497880004	0.6931471805599453
Enhancer__chr17:29867919-29868196	chr17:29867919-29868196	3	42	2	0.36621805514990785	1.3862943611198906	3.7612001156935624	1.0986122886681098	0.3120463788262283
Enhancer__chr17:29876692-29877391	chr17:29876692-29877391	17	41	8	0.4180127316663687	2.8903717578961645	3.7376696182833684	2.1972245773362196	0.34925640667778673
Enhancer__chr17:29886835-29887094	chr17:29886835-29887094	1	10	1	0.1978160442223411	0.6931471805599453	2.3978952727983707	0.6931471805599453	0.18049993550082805
Enhancer__chr17:29887922-29888057	chr17:29887922-29888057	5	35	2	0.401612129718625	1.791759469228055	3.58351893845611	1.0986122886681098	0.3376230953567671
Enhancer__chr17:29892134-29892258	chr17:29892134-29892258	5	40	3	0.5103512106698533	1.791759469228055	3.713572066704308	1.3862943611198906	0.41234221362959284
Enhancer__chr17:29895600-29896010	chr17:29895600-29896010	1	10	1	0.1978160442223411	0.6931471805599453	2.3978952727983707	0.6931471805599453	0.18049993550082805
protein_coding__NA__chr17:29898350..29898351,+	chr17:29898350..29898351,+	6	48	2		1.9459101490553132	3.8918202981106265	1.0986122886681098
Enhancer__chr17:29907482-29908002	chr17:29907482-29908002	14	52	6	0.4275699784051951	2.70805020110221	3.970291913552122	1.9459101490553132	0.35597368299638044
Enhancer__chr17:29920789-29921150	chr17:29920789-29921150	6	43	3	0.2621984490356013	1.9459101490553132	3.784189633918261	1.3862943611198906	0.2328550013886077
Enhancer__chr17:29923737-29923924	chr17:29923737-29923924	9	48	4	0.30000466321665914	2.302585092994046	3.8918202981106265	1.6094379124341003	0.26236785155079523
Enhancer__chr17:29982056-29982203	chr17:29982056-29982203	3	33	2	0.4817751922926645	1.3862943611198906	3.5263605246161616	1.0986122886681098	0.3932408232572705
Enhancer__chr17:30005450-30005718	chr17:30005450-30005718	6	27	3	0.3246749370148987	1.9459101490553132	3.332204510175204	1.3862943611198906	0.28116709878492874
Enhancer__chr17:30019498-30019886	chr17:30019498-30019886	2	18	2	0.27459494031283277	1.0986122886681098	2.9444389791664403	1.0986122886681098	0.24262843426271238
Enhancer__chr17:30070795-30071040	chr17:30070795-30071040	1	11	1	0.4130738578057617	0.6931471805599453	2.4849066497880004	0.6931471805599453	0.34576737254566536
intergenic__p@chr17:30089454..30089461,+__chr17:30089454..30089461,+	chr17:30089454..30089461,+	3	27	2		1.3862943611198906	3.332204510175204	1.0986122886681098
Enhancer__chr17:30115229-30115607	chr17:30115229-30115607	10	37	5	0.31764600810175747	2.3978952727983707	3.6375861597263857	1.791759469228055	0.2758468173816867
Enhancer__chr17:30170148-30170249	chr17:30170148-30170249	2	16	2	0.6566447664470587	1.0986122886681098	2.833213344056216	1.0986122886681098	0.5047943319045944
protein_coding__p2@C17orf79__chr17:30186278..30186324,-	chr17:30186278..30186324,-	20	91	6		3.044522437723423	4.5217885770490405	1.9459101490553132
protein_coding__p1@UTP6__chr17:30228678..30228770,-	chr17:30228678..30228770,-	4	39	1		1.6094379124341003	3.6888794541139363	0.6931471805599453
protein_coding__p1@SUZ12__chr17:30264014..30264042,+	chr17:30264014..30264042,+	13	63	5		2.6390573296152584	4.1588830833596715	1.791759469228055
protein_coding__NA__chr17:30334999..30335043,+	chr17:30334999..30335043,+	4	48	1		1.6094379124341003	3.8918202981106265	0.6931471805599453
Enhancer__chr17:30463864-30464107	chr17:30463864-30464107	2	21	2	0.2358502364664946	1.0986122886681098	3.091042453358316	1.0986122886681098	0.2117591837867082
div_pc__p1@RHOT1__chr17:30469497..30469536,+	chr17:30469497..30469536,+	23	106	3		3.1780538303479458	4.672828834461906	1.3862943611198906
div_pc__p1@ENST00000398832__chr17:30470176..30470196,-	chr17:30470176..30470196,-	8	48	3		2.1972245773362196	3.8918202981106265	1.3862943611198906
protein_coding__NA__chr17:30593101..30593144,+	chr17:30593101..30593144,+	13	74	3		2.6390573296152584	4.31748811353631	1.3862943611198906
div_pc__p@chr17:30677020..30677053,-__chr17:30677020..30677053,-	chr17:30677020..30677053,-	13	67	5		2.6390573296152584	4.219507705176107	1.791759469228055
div_pc__p1@ZNF207__chr17:30677160..30677200,+	chr17:30677160..30677200,+	13	82	4		2.6390573296152584	4.418840607796598	1.6094379124341003
protein_coding__NA__chr17:30771116..30771186,+	chr17:30771116..30771186,+	2	27	1		1.0986122886681098	3.332204510175204	0.6931471805599453
protein_coding__p1@CDK5R1__chr17:30813576..30813637,+	chr17:30813576..30813637,+	14	74	4		2.70805020110221	4.31748811353631	1.6094379124341003
antisense__NA__chr17:30823130..30823158,+	chr17:30823130..30823158,+	1	10	1	0.47298703892455896	0.6931471805599453	2.3978952727983707	0.6931471805599453	0.38729233834100624
antisense__NA__chr17:30845910..30845911,+	chr17:30845910..30845911,+	2	32	1	0.22916972274027061	1.0986122886681098	3.4965075614664802	0.6931471805599453	0.20633891929190706
div_lnc__NA__chr17:31203767..31203787,+	chr17:31203767..31203787,+	10	65	5	0.3654447372335461	2.3978952727983707	4.189654742026425	1.791759469228055	0.31148019039391045
div_pc__p1@MYO1D__chr17:31204124..31204200,-	chr17:31204124..31204200,-	9	53	4	0.4498462097884097	2.302585092994046	3.9889840465642745	1.6094379124341003	0.37145748859259875
Enhancer__chr17:31224473-31224751	chr17:31224473-31224751	5	40	3	0.5448022504691379	1.791759469228055	3.713572066704308	1.3862943611198906	0.43489590893401814
protein_coding__p4@TMEM98__chr17:31254892..31254915,+	chr17:31254892..31254915,+	3	9	3		1.3862943611198906	2.302585092994046	1.3862943611198906
protein_coding__p1@DOC2B__chr17:31432..31473,-	chr17:31432..31473,-	4	25	3		1.6094379124341003	3.258096538021482	1.3862943611198906
antisense__NA__chr17:32303641..32303673,+	chr17:32303641..32303673,+	1	14	1	0.6486561322987354	0.6931471805599453	2.70805020110221	0.6931471805599453	0.49996049078195176
Enhancer__chr17:32528232-32528642	chr17:32528232-32528642	1	10	1	0.28616424923601136	0.6931471805599453	2.3978952727983707	0.6931471805599453	0.25166433868312904
Enhancer__chr17:32530253-32530526	chr17:32530253-32530526	1	17	1	0.4701648870464878	0.6931471805599453	2.8903717578961645	0.6931471805599453	0.3853745625591139
Enhancer__chr17:32534671-32534976	chr17:32534671-32534976	4	33	2	0.3493833940695527	1.6094379124341003	3.5263605246161616	1.0986122886681098	0.29964774297684255
Enhancer__chr17:32546346-32546705	chr17:32546346-32546705	1	8	1		0.6931471805599453	2.1972245773362196	0.6931471805599453
Enhancer__chr17:32547805-32548402	chr17:32547805-32548402	2	14	1	0.48853984090597935	1.0986122886681098	2.70805020110221	0.6931471805599453	0.39779566692401436
Enhancer__chr17:32549838-32550038	chr17:32549838-32550038	2	32	1	0.3553874965991034	1.0986122886681098	3.4965075614664802	0.6931471805599453	0.3040873887983999
Enhancer__chr17:32561287-32561685	chr17:32561287-32561685	1	2	1	0.2894847002075951	0.6931471805599453	1.0986122886681098	0.6931471805599453	0.25424268136588446
Enhancer__chr17:32562458-32562865	chr17:32562458-32562865	2	12	1	0.1978160442223411	1.0986122886681098	2.5649493574615367	0.6931471805599453	0.18049993550082805
Enhancer__chr17:32563379-32563735	chr17:32563379-32563735	3	35	2	0.46006198078980926	1.3862943611198906	3.58351893845611	1.0986122886681098	0.37847888741491886
Enhancer__chr17:32565803-32566205	chr17:32565803-32566205	9	48	3	0.36716810445464965	2.302585092994046	3.8918202981106265	1.3862943611198906	0.31274152344724054
Enhancer__chr17:32568123-32568572	chr17:32568123-32568572	3	20	3	0.13523265939743642	1.3862943611198906	3.044522437723423	1.3862943611198906	0.12683761617980266
Enhancer__chr17:32569579-32570323	chr17:32569579-32570323	2	19	2	0.40094966303205154	1.0986122886681098	2.995732273553991	1.0986122886681098	0.33715033739608585
Enhancer__chr17:32571720-32571751	chr17:32571720-32571751	1	14	1	0.6666666666666666	0.6931471805599453	2.70805020110221	0.6931471805599453	0.5108256237659906
Enhancer__chr17:32573358-32574224	chr17:32573358-32574224	2	22	1	0.4453606033938307	1.0986122886681098	3.1354942159291497	0.6931471805599453	0.3683588429530265
Enhancer__chr17:32575355-32576152	chr17:32575355-32576152	1	11	1	0.6520111903350996	0.6931471805599453	2.4849066497880004	0.6931471805599453	0.5019934488864372
Enhancer__chr17:32579001-32579427	chr17:32579001-32579427	5	31	3	0.4339295251338938	1.791759469228055	3.4657359027997265	1.3862943611198906	0.36041859531694764
Enhancer__chr17:32579434-32580053	chr17:32579434-32580053	4	20	1	0.3701678306259691	1.6094379124341003	3.044522437723423	0.6931471805599453	0.31493323644356497
div_pc__p1@CCL2__chr17:32582293..32582312,+	chr17:32582293..32582312,+	1	11	1		0.6931471805599453	2.4849066497880004	0.6931471805599453
div_pc__NA__chr17:32582388..32582426,-	chr17:32582388..32582426,-	1	12	1		0.6931471805599453	2.5649493574615367	0.6931471805599453
Enhancer__chr17:32586301-32586443	chr17:32586301-32586443	2	21	1	0.3935289094566338	1.0986122886681098	3.091042453358316	0.6931471805599453	0.3318393136569532
protein_coding__p1@CCL7__chr17:32597232..32597250,+	chr17:32597232..32597250,+	4	22	3		1.6094379124341003	3.1354942159291497	1.3862943611198906
Enhancer__chr17:32627723-32627988	chr17:32627723-32627988	4	11	3	0.3941279744197375	1.6094379124341003	2.4849066497880004	1.3862943611198906	0.3322691118690577
Enhancer__chr17:32633545-32633691	chr17:32633545-32633691	3	30	2	0.24261312227342602	1.3862943611198906	3.4339872044851463	1.0986122886681098	0.217216518927626
Enhancer__chr17:32634250-32634488	chr17:32634250-32634488	4	63	1	0.42370584251601745	1.6094379124341003	4.1588830833596715	0.6931471805599453	0.35326322038415947
Enhancer__chr17:32636678-32636743	chr17:32636678-32636743	2	27	1	0.42129029299061177	1.0986122886681098	3.332204510175204	0.6931471805599453	0.35156511606991675
Enhancer__chr17:32641328-32641592	chr17:32641328-32641592	3	45	2	0.38518992448203626	1.3862943611198906	3.828641396489095	1.0986122886681098	0.32583725982781697
protein_coding__p1@CCL13__chr17:32683491..32683506,+	chr17:32683491..32683506,+	1	11	1		0.6931471805599453	2.4849066497880004	0.6931471805599453
Enhancer__chr17:32692859-32693331	chr17:32692859-32693331	2	18	1	0.3496190535208865	1.0986122886681098	2.9444389791664403	0.6931471805599453	0.2998223700522222
Enhancer__chr17:32705791-32706129	chr17:32705791-32706129	2	25	1	0.3708495244317732	1.0986122886681098	3.258096538021482	0.6931471805599453	0.3154306384892698
Enhancer__chr17:32713643-32713862	chr17:32713643-32713862	1	11	1	0.6665986658722168	0.6931471805599453	2.4849066497880004	0.6931471805599453	0.5107848224569588
Enhancer__chr17:32714202-32714519	chr17:32714202-32714519	2	17	1	0.28616424923601136	1.0986122886681098	2.8903717578961645	0.6931471805599453	0.25166433868312904
Enhancer__chr17:32726028-32726450	chr17:32726028-32726450	1	7	1	0.6666666666666666	0.6931471805599453	2.0794415416798357	0.6931471805599453	0.5108256237659906
Enhancer__chr17:32739586-32739855	chr17:32739586-32739855	4	27	2	0.2786848390001458	1.6094379124341003	3.332204510175204	1.0986122886681098	0.24583208019172775
Enhancer__chr17:32740110-32740340	chr17:32740110-32740340	2	19	1	0.08453064597193885	1.0986122886681098	2.995732273553991	0.6931471805599453	0.08114730904315774
Enhancer__chr17:32740825-32740928	chr17:32740825-32740928	1	14	1	0.564277026129469	0.6931471805599453	2.70805020110221	0.6931471805599453	0.447423753119287
Enhancer__chr17:3289388-3289823	chr17:3289388-3289823	2	17	1	0.39924296098765466	1.0986122886681098	2.8903717578961645	0.6931471805599453	0.3359313482157743
protein_coding__NA__chr17:32906377..32906393,-	chr17:32906377..32906393,-	12	27	5		2.5649493574615367	3.332204510175204	1.791759469228055
protein_coding__NA__chr17:32907882..32907894,+	chr17:32907882..32907894,+	5	47	2		1.791759469228055	3.871201010907891	1.0986122886681098
Enhancer__chr17:32979074-32979302	chr17:32979074-32979302	1	16	1	0.6660724220358576	0.6931471805599453	2.833213344056216	0.6931471805599453	0.5104690134095898
Enhancer__chr17:33140712-33140970	chr17:33140712-33140970	1	9	1	0.6632532625778729	0.6931471805599453	2.302585092994046	0.6931471805599453	0.508775481205874
Enhancer__chr17:33179831-33179955	chr17:33179831-33179955	16	52	4	0.2930773184401413	2.833213344056216	3.970291913552122	1.6094379124341003	0.257024895712768
intergenic__NA__chr17:33186054..33186076,-	chr17:33186054..33186076,-	1	11	1		0.6931471805599453	2.4849066497880004	0.6931471805599453
protein_coding__p1@ZNF830__chr17:33288552..33288598,+	chr17:33288552..33288598,+	16	66	10		2.833213344056216	4.204692619390966	2.3978952727983707
div_pc__p1@LIG3__chr17:33307503..33307598,+	chr17:33307503..33307598,+	22	71	7		3.1354942159291497	4.276666119016055	2.0794415416798357
div_pc__NA__chr17:33308165..33308185,-	chr17:33308165..33308185,-	4	42	2		1.6094379124341003	3.7612001156935624	1.0986122886681098
protein_coding__p1@RFFL__chr17:33416231..33416308,-	chr17:33416231..33416308,-	8	49	4		2.1972245773362196	3.912023005428146	1.6094379124341003
protein_coding__p1@NLE1__chr17:33469299..33469328,-	chr17:33469299..33469328,-	12	72	5		2.5649493574615367	4.290459441148391	1.791759469228055
protein_coding__p1@UNC45B__chr17:33474826..33474842,+	chr17:33474826..33474842,+	1	12	1		0.6931471805599453	2.5649493574615367	0.6931471805599453
div_lnc__p@chr17:33569917..33569969,-__chr17:33569917..33569969,-	chr17:33569917..33569969,-	9	14	9	0.40431329933201	2.302585092994046	2.70805020110221	2.302585092994046	0.3395484283822526
div_pc__p1@SLFN5__chr17:33570082..33570100,+	chr17:33570082..33570100,+	1	10	1	0.6587898370130856	0.6931471805599453	2.3978952727983707	0.6931471805599453	0.5060883226610999
Enhancer__chr17:33640144-33640597	chr17:33640144-33640597	4	30	2	0.46193850808894343	1.6094379124341003	3.4339872044851463	1.0986122886681098	0.37976330031235295
Enhancer__chr17:33673458-33673662	chr17:33673458-33673662	4	15	4	0.5889817812950302	1.6094379124341003	2.772588722239781	1.6094379124341003	0.46309342197282055
protein_coding__p1@SLFN11__chr17:33700632..33700648,-	chr17:33700632..33700648,-	5	45	2		1.791759469228055	3.828641396489095	1.0986122886681098
intergenic__NA__chr17:33731814..33731815,-	chr17:33731814..33731815,-	1	2	1		0.6931471805599453	1.0986122886681098	0.6931471805599453
protein_coding__NA__chr17:3375654..3375703,+	chr17:3375654..3375703,+	1	11	1		0.6931471805599453	2.4849066497880004	0.6931471805599453
protein_coding__p1@SLFN12__chr17:33760164..33760206,-	chr17:33760164..33760206,-	1	11	1		0.6931471805599453	2.4849066497880004	0.6931471805599453
protein_coding__p1@SLFN13__chr17:33775760..33775828,-	chr17:33775760..33775828,-	5	43	3		1.791759469228055	3.784189633918261	1.3862943611198906
Enhancer__chr17:33787408-33787803	chr17:33787408-33787803	6	33	3	0.35421539475604735	1.9459101490553132	3.5263605246161616	1.3862943611198906	0.30322224216019444
protein_coding__p1@SLFN12L__chr17:33864674..33864722,-	chr17:33864674..33864722,-	2	4	2		1.0986122886681098	1.6094379124341003	1.0986122886681098
intergenic__NA__chr17:33867813..33867834,-	chr17:33867813..33867834,-	3	17	1		1.3862943611198906	2.8903717578961645	0.6931471805599453
Enhancer__chr17:33868194-33868343	chr17:33868194-33868343	3	42	1	0.41578268783286965	1.3862943611198906	3.7612001156935624	0.6931471805599453	0.3476825144493656
intergenic__p@chr17:33895090..33895164,+__chr17:33895090..33895164,+	chr17:33895090..33895164,+	16	60	9		2.833213344056216	4.110873864173311	2.302585092994046
div_pc__NA__chr17:33905063..33905066,+	chr17:33905063..33905066,+	8	57	2		2.1972245773362196	4.060443010546419	1.0986122886681098
div_pc__NA__chr17:33905934..33905965,-	chr17:33905934..33905965,-	1	18	1		0.6931471805599453	2.9444389791664403	0.6931471805599453
protein_coding__p1@RASL10B__chr17:34058639..34058724,+	chr17:34058639..34058724,+	5	42	3		1.791759469228055	3.7612001156935624	1.3862943611198906
protein_coding__NA__chr17:34080004..34080015,-	chr17:34080004..34080015,-	1	10	1		0.6931471805599453	2.3978952727983707	0.6931471805599453
protein_coding__p1@MMP28__chr17:34122596..34122653,-	chr17:34122596..34122653,-	11	73	4		2.4849066497880004	4.30406509320417	1.6094379124341003
div_lnc__NA__chr17:34136022..34136034,-	chr17:34136022..34136034,-	5	33	3	0.1798338934914835	1.791759469228055	3.5263605246161616	1.3862943611198906	0.16537366034124007
div_pc__p1@TAF15__chr17:34136478..34136494,+	chr17:34136478..34136494,+	6	59	3	0.1998216301424711	1.9459101490553132	4.0943445622221	1.3862943611198906	0.18217290419776416
protein_coding__p2@SPATA22__chr17:3417135..3417158,-	chr17:3417135..3417158,-	2	13	2		1.0986122886681098	2.6390573296152584	1.0986122886681098
protein_coding__p1@CCL5__chr17:34207354..34207372,-	chr17:34207354..34207372,-	6	55	2		1.9459101490553132	4.02535169073515	1.0986122886681098
Enhancer__chr17:34217615-34217957	chr17:34217615-34217957	7	43	2	0.5055175838122175	2.0794415416798357	3.784189633918261	1.0986122886681098	0.40913674858729765
Enhancer__chr17:34219004-34219427	chr17:34219004-34219427	4	28	3	0.3193025131499391	1.6094379124341003	3.367295829986474	1.3862943611198906	0.27710319781742904
Enhancer__chr17:34219582-34220299	chr17:34219582-34220299	1	10	1	0.1978160442223411	0.6931471805599453	2.3978952727983707	0.6931471805599453	0.18049993550082805
Enhancer__chr17:34223301-34223445	chr17:34223301-34223445	5	38	3	0.35700214894564875	1.791759469228055	3.6635616461296463	1.3862943611198906	0.3052779644518089
Enhancer__chr17:34225359-34225619	chr17:34225359-34225619	3	35	2	0.5668021917295115	1.3862943611198906	3.58351893845611	1.0986122886681098	0.449036721665793
Enhancer__chr17:34227790-34227961	chr17:34227790-34227961	2	14	1	0.5173559914095631	1.0986122886681098	2.70805020110221	0.6931471805599453	0.41696934087146725
protein_coding__p2@RDM1__chr17:34257771..34257786,-	chr17:34257771..34257786,-	14	63	4		2.70805020110221	4.1588830833596715	1.6094379124341003
protein_coding__p1@LYZL6__chr17:34270687..34270696,-	chr17:34270687..34270696,-	2	16	1		1.0986122886681098	2.833213344056216	0.6931471805599453
protein_coding__p1@CCL16__chr17:34308524..34308548,-	chr17:34308524..34308548,-	3	17	3		1.3862943611198906	2.8903717578961645	1.3862943611198906
div_lnc__NA__chr17:34328349..34328373,+	chr17:34328349..34328373,+	1	15	1	0.6641035001744957	0.6931471805599453	2.772588722239781	0.6931471805599453	0.5092865400887964
div_pc__p2@CCL15__chr17:34328588..34328597,-	chr17:34328588..34328597,-	8	39	5	0.4902660782578871	2.1972245773362196	3.6888794541139363	1.791759469228055	0.3989546800265745
div_pc__p3@CCL14,p5@CCL15__chr17:34329097..34329112,-	chr17:34329097..34329112,-	5	30	3		1.791759469228055	3.4339872044851463	1.3862943611198906
protein_coding__p1@CCL23__chr17:34345002..34345016,-	chr17:34345002..34345016,-	2	27	1		1.0986122886681098	3.332204510175204	0.6931471805599453
protein_coding__p1@CCL18__chr17:34391625..34391638,+	chr17:34391625..34391638,+	1	13	1		0.6931471805599453	2.6390573296152584	0.6931471805599453
intergenic__NA__chr17:34400220..34400236,+	chr17:34400220..34400236,+	4	37	2		1.6094379124341003	3.6375861597263857	1.0986122886681098
Enhancer__chr17:34413023-34413409	chr17:34413023-34413409	5	23	3	0.4573230017198002	1.791759469228055	3.1780538303479458	1.3862943611198906	0.3766011922247581
protein_coding__p1@CCL3__chr17:34417479..34417496,-	chr17:34417479..34417496,-	2	33	1		1.0986122886681098	3.5263605246161616	0.6931471805599453
Enhancer__chr17:34419466-34419934	chr17:34419466-34419934	2	13	1	0.43224135544450387	1.0986122886681098	2.6390573296152584	0.6931471805599453	0.35924059864127944
protein_coding__p1@CCL4__chr17:34431212..34431230,+	chr17:34431212..34431230,+	3	13	1		1.3862943611198906	2.6390573296152584	0.6931471805599453
Enhancer__chr17:34433895-34434155	chr17:34433895-34434155	1	5	1	0.4680130423226947	0.6931471805599453	1.791759469228055	0.6931471805599453	0.3839098145688622
Enhancer__chr17:34435731-34435958	chr17:34435731-34435958	1	15	1	0.4669171252162265	0.6931471805599453	2.772588722239781	0.6931471805599453	0.38316300486993016
Enhancer__chr17:34446451-34446573	chr17:34446451-34446573	1	19	1	0.13523265939743642	0.6931471805599453	2.995732273553991	0.6931471805599453	0.12683761617980266
Enhancer__chr17:34459822-34460202	chr17:34459822-34460202	1	14	1	0.6666666666666666	0.6931471805599453	2.70805020110221	0.6931471805599453	0.5108256237659906
Enhancer__chr17:34476785-34477178	chr17:34476785-34477178	2	11	1	0.1978160442223411	1.0986122886681098	2.4849066497880004	0.6931471805599453	0.18049993550082805
Enhancer__chr17:34481661-34482037	chr17:34481661-34482037	2	20	1	0.23567898597191922	1.0986122886681098	3.044522437723423	0.6931471805599453	0.21162060521495227
protein_coding__p1@TRPV3__chr17:3461092..3461126,-	chr17:3461092..3461126,-	14	50	4		2.70805020110221	3.9318256327243257	1.6094379124341003
Enhancer__chr17:34838937-34839070	chr17:34838937-34839070	5	68	2	0.1751794495727314	1.791759469228055	4.23410650459726	1.0986122886681098	0.1614208589757685
protein_coding__p1@ZNHIT3__chr17:34842512..34842544,+	chr17:34842512..34842544,+	9	59	3		2.302585092994046	4.0943445622221	1.3862943611198906
protein_coding__p1@PIGW__chr17:34890807..34890864,+	chr17:34890807..34890864,+	17	61	9		2.8903717578961645	4.127134385045092	2.302585092994046
protein_coding__NA__chr17:34899300..34899320,-	chr17:34899300..34899320,-	1	1	1		0.6931471805599453	0.6931471805599453	0.6931471805599453
protein_coding__p1@GGNBP2__chr17:34900745..34900821,+	chr17:34900745..34900821,+	12	59	5		2.5649493574615367	4.0943445622221	1.791759469228055
protein_coding__p1@DHRS11__chr17:34948274..34948357,+	chr17:34948274..34948357,+	7	59	2		2.0794415416798357	4.0943445622221	1.0986122886681098
protein_coding__p1@MRM1__chr17:34958002..34958089,+	chr17:34958002..34958089,+	17	61	10		2.8903717578961645	4.127134385045092	2.3978952727983707
protein_coding__NA__chr17:3500395..3500409,-	chr17:3500395..3500409,-	2	16	1		1.0986122886681098	2.833213344056216	0.6931471805599453
Enhancer__chr17:35078576-35079010	chr17:35078576-35079010	6	36	3	0.4259032775632453	1.9459101490553132	3.6109179126442243	1.3862943611198906	0.3548054918959345
intergenic__NA__chr17:35078734..35078758,+	chr17:35078734..35078758,+	8	53	3		2.1972245773362196	3.9889840465642745	1.3862943611198906
Enhancer__chr17:35184574-35184592	chr17:35184574-35184592	3	32	1	0.5193709050978478	1.3862943611198906	3.4965075614664802	0.6931471805599453	0.41829637096185307
Enhancer__chr17:35208602-35208822	chr17:35208602-35208822	8	50	4	0.47529428909086274	2.1972245773362196	3.9318256327243257	1.6094379124341003	0.388857487918412
Enhancer__chr17:35236064-35236105	chr17:35236064-35236105	1	14	1	0.564277026129469	0.6931471805599453	2.70805020110221	0.6931471805599453	0.447423753119287
Enhancer__chr17:35278050-35278157	chr17:35278050-35278157	3	38	2	0.4501985301605183	1.3862943611198906	3.6635616461296463	1.0986122886681098	0.3717004644122394
div_lnc__p1@ENST00000528383,p1@ENST00000529264,p1@ENST00000532387__chr17:35293950..35293973,-	chr17:35293950..35293973,-	3	29	2	0.26607270385120385	1.3862943611198906	3.4011973816621555	1.0986122886681098	0.23591975007559052
div_pc__p7@LHX1__chr17:35294075..35294102,+	chr17:35294075..35294102,+	3	29	2	0.26607270385120385	1.3862943611198906	3.4011973816621555	1.0986122886681098	0.23591975007559052
protein_coding__p1@AATF__chr17:35306233..35306325,+	chr17:35306233..35306325,+	29	74	11		3.4011973816621555	4.31748811353631	2.4849066497880004
div_pc__p1@SHPK__chr17:3539535..3539557,-	chr17:3539535..3539557,-	17	33	8		2.8903717578961645	3.5263605246161616	2.1972245773362196
div_pc__p2@SHPK__chr17:3539558..3539589,-	chr17:3539558..3539589,-	18	52	8		2.9444389791664403	3.970291913552122	2.1972245773362196
div_pc__p3@CTNS__chr17:3539744..3539804,+	chr17:3539744..3539804,+	13	74	8		2.6390573296152584	4.31748811353631	2.1972245773362196
Enhancer__chr17:35425108-35425365	chr17:35425108-35425365	1	11	1	0.666586606862971	0.6931471805599453	2.4849066497880004	0.6931471805599453	0.5107775867300134
div_pc__p2@TAX1BP3__chr17:3571887..3571918,-	chr17:3571887..3571918,-	6	54	2		1.9459101490553132	4.007333185232471	1.0986122886681098
div_pc__p1@TMEM93__chr17:3572087..3572119,+	chr17:3572087..3572119,+	16	72	4		2.833213344056216	4.290459441148391	1.6094379124341003
div_pc__p2@ACACA__chr17:35766899..35766944,-	chr17:35766899..35766944,-	14	67	3		2.70805020110221	4.219507705176107	1.3862943611198906
div_pc__p1@TADA2A__chr17:35766967..35767022,+	chr17:35766967..35767022,+	15	68	3		2.772588722239781	4.23410650459726	1.3862943611198906
protein_coding__p1@DUSP14__chr17:35849988..35850006,+	chr17:35849988..35850006,+	12	68	3		2.5649493574615367	4.23410650459726	1.3862943611198906
div_pc__p1@SYNRG__chr17:35969409..35969486,-	chr17:35969409..35969486,-	32	88	9	0.4205817550510239	3.4965075614664802	4.48863636973214	2.302585092994046	0.35106647437015603
div_lnc__NA__chr17:35969606..35969616,+	chr17:35969606..35969616,+	23	66	9	0.3396874293077615	3.1780538303479458	4.204692619390966	2.302585092994046	0.29243632504245
protein_coding__p1@P2RX5__chr17:3599492..3599568,-	chr17:3599492..3599568,-	17	70	3		2.8903717578961645	4.2626798770413155	1.3862943611198906
protein_coding__p3@P2RX5__chr17:3599696..3599711,-	chr17:3599696..3599711,-	5	41	3		1.791759469228055	3.7376696182833684	1.3862943611198906
div_lnc__p@chr17:36002953..36002969,+__chr17:36002953..36002969,+	chr17:36002953..36002969,+	2	24	1	0.2744514730751153	1.0986122886681098	3.2188758248682006	0.6931471805599453	0.24251586884443252
div_pc__p1@DDX52__chr17:36003454..36003482,-	chr17:36003454..36003482,-	8	59	3	0.33736232891785906	2.1972245773362196	4.0943445622221	1.3862943611198906	0.2906992628399999
Enhancer__chr17:36008623-36009017	chr17:36008623-36009017	2	21	1	0.3819057991089555	1.0986122886681098	3.091042453358316	0.6931471805599453	0.32346356029360757
div_pc__p1@HNF1B__chr17:36105042..36105060,-	chr17:36105042..36105060,-	6	52	2	0.30016215240690725	1.9459101490553132	3.970291913552122	1.0986122886681098	0.2624889893097225
div_lnc__p1@ENST00000558143__chr17:36105163..36105191,+	chr17:36105163..36105191,+	3	24	1	0.2734528000979009	1.3862943611198906	3.2188758248682006	0.6931471805599453	0.2417319516157736
Enhancer__chr17:36121040-36121225	chr17:36121040-36121225	1	21	1	0.42129029299061177	0.6931471805599453	3.091042453358316	0.6931471805599453	0.35156511606991675
Enhancer__chr17:36134421-36134864	chr17:36134421-36134864	4	29	2	0.3321055367755225	1.6094379124341003	3.4011973816621555	1.0986122886681098	0.28676080079297844
Enhancer__chr17:36150029-36150405	chr17:36150029-36150405	2	10	2	0.44915951324098324	1.0986122886681098	2.3978952727983707	1.0986122886681098	0.3709837423320691
Enhancer__chr17:36151482-36151662	chr17:36151482-36151662	3	20	2	0.5194946169603912	1.3862943611198906	3.044522437723423	1.0986122886681098	0.41837779072966697
intergenic__NA__chr17:36162780..36162781,-	chr17:36162780..36162781,-	1	19	1		0.6931471805599453	2.995732273553991	0.6931471805599453
Enhancer__chr17:36207397-36207662	chr17:36207397-36207662	3	20	2	0.3095531686064764	1.3862943611198906	3.044522437723423	1.0986122886681098	0.26968598636091323
Enhancer__chr17:36208825-36209240	chr17:36208825-36209240	8	43	3	0.3530811666830078	2.1972245773362196	3.784189633918261	1.3862943611198906	0.30238433754674715
protein_coding__p1@GSG2__chr17:3627185..3627224,+	chr17:3627185..3627224,+	7	46	2		2.0794415416798357	3.8501476017100584	1.0986122886681098
protein_coding__p1@ENST00000520237__chr17:36413334..36413370,-	chr17:36413334..36413370,-	11	89	2		2.4849066497880004	4.499809670330265	1.0986122886681098
protein_coding__p1@MRPL45__chr17:36453126..36453152,+	chr17:36453126..36453152,+	5	38	3		1.791759469228055	3.6635616461296463	1.3862943611198906
protein_coding__p1@GPR179__chr17:36499833..36499844,-	chr17:36499833..36499844,-	2	38	1		1.0986122886681098	3.6635616461296463	0.6931471805599453
protein_coding__p2@SOCS7__chr17:36507778..36507812,+	chr17:36507778..36507812,+	24	77	11		3.2188758248682006	4.356708826689592	2.4849066497880004
Enhancer__chr17:36571646-36572076	chr17:36571646-36572076	10	52	5	0.48166500447124705	2.3978952727983707	3.970291913552122	1.791759469228055	0.39316645845545084
Enhancer__chr17:36576936-36577100	chr17:36576936-36577100	1	3	1	0.14484033332321608	0.6931471805599453	1.3862943611198906	0.6931471805599453	0.1352651804032956
protein_coding__p1@ARHGAP23__chr17:36584700..36584724,+	chr17:36584700..36584724,+	7	42	3		2.0794415416798357	3.7612001156935624	1.3862943611198906
antisense__p1@ENST00000429284__chr17:36608652..36608681,-	chr17:36608652..36608681,-	1	19	1	0.13523265939743642	0.6931471805599453	2.995732273553991	0.6931471805599453	0.12683761617980266
antisense__p@chr17:36757284..36757327,+__chr17:36757284..36757327,+	chr17:36757284..36757327,+	5	59	1	0.4205923345430091	1.791759469228055	4.0943445622221	0.6931471805599453	0.3510739216378361
protein_coding__p1@SRCIN1__chr17:36762125..36762212,-	chr17:36762125..36762212,-	13	48	3		2.6390573296152584	3.8918202981106265	1.3862943611198906
Enhancer__chr17:36765523-36765920	chr17:36765523-36765920	2	19	1	0.4008305656434752	1.0986122886681098	2.995732273553991	0.6931471805599453	0.33706532188528376
Enhancer__chr17:36813395-36813674	chr17:36813395-36813674	8	60	3	0.2370299388519749	2.1972245773362196	4.110873864173311	1.3862943611198906	0.21271329590807028
protein_coding__p1@C17orf96__chr17:36831190..36831217,-	chr17:36831190..36831217,-	4	31	2		1.6094379124341003	3.4657359027997265	1.0986122886681098
Enhancer__chr17:36853458-36853679	chr17:36853458-36853679	1	19	1		0.6931471805599453	2.995732273553991	0.6931471805599453
intergenic__p1@AK092875__chr17:36858694..36858735,+	chr17:36858694..36858735,+	6	42	3		1.9459101490553132	3.7612001156935624	1.3862943611198906
Enhancer__chr17:36859613-36860666	chr17:36859613-36860666	15	88	5	0.43824780843094296	2.772588722239781	4.48863636973214	1.791759469228055	0.3634255729853389
div_pc__p4@MLLT6__chr17:36861735..36861755,+	chr17:36861735..36861755,+	13	63	2	0.47300287215811876	2.6390573296152584	4.1588830833596715	1.0986122886681098	0.38730308734832664
div_lnc__p@chr17:36862346..36862379,-__chr17:36862346..36862379,-	chr17:36862346..36862379,-	10	47	5	0.3994324016258774	2.3978952727983707	3.871201010907891	1.791759469228055	0.33606672700321266
antisense__NA__chr17:36876494..36876501,-	chr17:36876494..36876501,-	10	53	4	0.3974040039620041	2.3978952727983707	3.9889840465642745	1.6094379124341003	0.33461623242622895
protein_coding__NA__chr17:36884589..36884595,-	chr17:36884589..36884595,-	6	45	2		1.9459101490553132	3.828641396489095	1.0986122886681098
protein_coding__p1@CISD3__chr17:36886554..36886647,+	chr17:36886554..36886647,+	18	93	5		2.9444389791664403	4.543294782270004	1.791759469228055
div_pc__NA__chr17:36905633..36905639,+	chr17:36905633..36905639,+	6	52	2		1.9459101490553132	3.970291913552122	1.0986122886681098
div_pc__p3@PCGF2__chr17:36906058..36906105,-	chr17:36906058..36906105,-	9	53	5		2.302585092994046	3.9889840465642745	1.791759469228055
protein_coding__p1@PSMB3__chr17:36908984..36909052,+	chr17:36908984..36909052,+	6	66	2		1.9459101490553132	4.204692619390966	1.0986122886681098
protein_coding__NA__chr17:36956333..36956380,-	chr17:36956333..36956380,-	13	102	6		2.6390573296152584	4.634728988229636	1.9459101490553132
protein_coding__p1@CWC25__chr17:36981556..36981603,-	chr17:36981556..36981603,-	15	52	10		2.772588722239781	3.970291913552122	2.3978952727983707
protein_coding__p1@RPL23__chr17:37009968..37009998,-	chr17:37009968..37009998,-	18	59	9		2.9444389791664403	4.0943445622221	2.302585092994046
protein_coding__p2@LASP1__chr17:37026106..37026123,+	chr17:37026106..37026123,+	6	44	4		1.9459101490553132	3.8066624897703196	1.6094379124341003
Enhancer__chr17:3706173-3706587	chr17:3706173-3706587	4	24	3	0.3517543712274506	1.6094379124341003	3.2188758248682006	1.3862943611198906	0.3014032830291046
intergenic__NA__chr17:3706690..3706714,-	chr17:3706690..3706714,-	2	21	2		1.0986122886681098	3.091042453358316	1.0986122886681098
intergenic__p1@LOC100505576__chr17:37081853..37081878,+	chr17:37081853..37081878,+	2	17	2		1.0986122886681098	2.8903717578961645	1.0986122886681098
protein_coding__p2@FBXO47__chr17:37123646..37123660,-	chr17:37123646..37123660,-	8	78	3		2.1972245773362196	4.3694478524670215	1.3862943611198906
Enhancer__chr17:37159505-37159646	chr17:37159505-37159646	3	30	1	0.32168837332306727	1.3862943611198906	3.4339872044851463	0.6931471805599453	0.27890998998350675
intergenic__NA__chr17:37183411..37183420,-	chr17:37183411..37183420,-	10	52	4		2.3978952727983707	3.970291913552122	1.6094379124341003
protein_coding__NA__chr17:37310696..37310698,-	chr17:37310696..37310698,-	1	11	1		0.6931471805599453	2.4849066497880004	0.6931471805599453
intergenic__NA__chr17:37329542..37329558,+	chr17:37329542..37329558,+	2	14	1		1.0986122886681098	2.70805020110221	0.6931471805599453
protein_coding__p2@CACNB1__chr17:37353907..37353930,-	chr17:37353907..37353930,-	16	88	5		2.833213344056216	4.48863636973214	1.791759469228055
protein_coding__p2@RPL19__chr17:37356528..37356547,+	chr17:37356528..37356547,+	2	31	1		1.0986122886681098	3.4657359027997265	0.6931471805599453
protein_coding__p1@STAC2__chr17:37382189..37382225,-	chr17:37382189..37382225,-	4	28	3		1.6094379124341003	3.367295829986474	1.3862943611198906
protein_coding__p1@C17orf85__chr17:3749515..3749551,-	chr17:3749515..3749551,-	4	57	2		1.6094379124341003	4.060443010546419	1.0986122886681098
div_lnc__p@chr17:37558010..37558062,+__chr17:37558010..37558062,+	chr17:37558010..37558062,+	24	70	8	0.3446385807487913	3.2188758248682006	4.2626798770413155	2.1972245773362196	0.29612526374601744
div_pc__p@chr17:37558785..37558842,-__chr17:37558785..37558842,-	chr17:37558785..37558842,-	10	56	6	0.4175479698047469	2.3978952727983707	4.04305126783455	1.9459101490553132	0.34892859717926844
protein_coding__p1@MED1__chr17:37607497..37607532,-	chr17:37607497..37607532,-	5	61	2		1.791759469228055	4.127134385045092	1.0986122886681098
protein_coding__p1@CDK12__chr17:37617721..37617773,+	chr17:37617721..37617773,+	9	59	5		2.302585092994046	4.0943445622221	1.791759469228055
Enhancer__chr17:37751880-37751882	chr17:37751880-37751882	13	50	2	0.38040918732259205	2.6390573296152584	3.9318256327243257	1.0986122886681098	0.3223799677705572
Enhancer__chr17:37768157-37768448	chr17:37768157-37768448	1	8	1	0.564277026129469	0.6931471805599453	2.1972245773362196	0.6931471805599453	0.447423753119287
protein_coding__p1@STARD3__chr17:37793378..37793432,+	chr17:37793378..37793432,+	17	53	7		2.8903717578961645	3.9889840465642745	2.0794415416798357
protein_coding__NA__chr17:37820459..37820465,+	chr17:37820459..37820465,+	5	28	3		1.791759469228055	3.367295829986474	1.3862943611198906
protein_coding__p1@PNMT__chr17:37824259..37824278,+	chr17:37824259..37824278,+	2	18	1		1.0986122886681098	2.9444389791664403	0.6931471805599453
protein_coding__NA__chr17:37844158..37844185,+	chr17:37844158..37844185,+	17	44	12		2.8903717578961645	3.8066624897703196	2.5649493574615367
protein_coding__p1@MIEN1__chr17:37886777..37886793,-	chr17:37886777..37886793,-	30	69	10		3.4339872044851463	4.248495242049359	2.3978952727983707
protein_coding__p3@GRB7__chr17:37894179..37894202,+	chr17:37894179..37894202,+	4	40	3		1.6094379124341003	3.713572066704308	1.3862943611198906
Enhancer__chr17:37910411-37911394	chr17:37910411-37911394	23	71	7	0.4454474867842505	3.1780538303479458	4.276666119016055	2.0794415416798357	0.3684189530590838
Enhancer__chr17:37912171-37912498	chr17:37912171-37912498	6	55	2	0.49877537985657594	1.9459101490553132	4.02535169073515	1.0986122886681098	0.4046483612322721
protein_coding__NA__chr17:3798282..3798283,-	chr17:3798282..3798283,-	1	20	1		0.6931471805599453	3.044522437723423	0.6931471805599453
protein_coding__p1@IKZF3__chr17:38020392..38020477,-	chr17:38020392..38020477,-	12	48	5		2.5649493574615367	3.8918202981106265	1.791759469228055
protein_coding__p1@ZPBP2__chr17:38024449..38024478,+	chr17:38024449..38024478,+	8	37	4		2.1972245773362196	3.6375861597263857	1.6094379124341003
div_pc__p2@ORMDL3__chr17:38083843..38083864,-	chr17:38083843..38083864,-	4	27	2	0.3641315109778054	1.6094379124341003	3.332204510175204	1.0986122886681098	0.31051797044645596
div_lnc__p1@AK091224__chr17:38083977..38084009,+	chr17:38083977..38084009,+	4	19	3	0.16570909586261998	1.6094379124341003	2.995732273553991	1.3862943611198906	0.15332956783215695
Enhancer__chr17:38085522-38085789	chr17:38085522-38085789	3	34	1	0.3325636667854209	1.3862943611198906	3.5553480614894135	0.6931471805599453	0.28710465586797235
Enhancer__chr17:38095307-38095463	chr17:38095307-38095463	1	2	1	0.6580511998259092	0.6931471805599453	1.0986122886681098	0.6931471805599453	0.5056429367103216
protein_coding__p2@GSDMA__chr17:38119216..38119230,+	chr17:38119216..38119230,+	2	24	1		1.0986122886681098	3.2188758248682006	0.6931471805599453
protein_coding__p2@PSMD3__chr17:38137052..38137067,+	chr17:38137052..38137067,+	12	78	5		2.5649493574615367	4.3694478524670215	1.791759469228055
div_lnc__NA__chr17:38170957..38170998,-	chr17:38170957..38170998,-	11	31	4	0.3504229976741896	2.4849066497880004	3.4657359027997265	1.6094379124341003	0.3004178749827513
protein_coding__p1@P2RX1__chr17:3819751..3819767,-	chr17:3819751..3819767,-	5	26	4		1.791759469228055	3.295836866004329	1.6094379124341003
protein_coding__p5@NR1D1__chr17:38256973..38256990,-	chr17:38256973..38256990,-	7	42	4		2.0794415416798357	3.7612001156935624	1.6094379124341003
Enhancer__chr17:38263980-38264229	chr17:38263980-38264229	6	23	6	0.35958054073947876	1.9459101490553132	3.1780538303479458	1.9459101490553132	0.3071762262480485
Enhancer__chr17:38264417-38264842	chr17:38264417-38264842	19	49	11	0.38572742250922026	2.995732273553991	3.912023005428146	2.4849066497880004	0.32622521657038034
protein_coding__p1@MSL1__chr17:38278530..38278605,+	chr17:38278530..38278605,+	3	15	1		1.3862943611198906	2.772588722239781	0.6931471805599453
protein_coding__p2@CASC3__chr17:38296538..38296558,+	chr17:38296538..38296558,+	20	71	5		3.044522437723423	4.276666119016055	1.791759469228055
protein_coding__NA__chr17:38333249..38333259,+	chr17:38333249..38333259,+	2	29	1		1.0986122886681098	3.4011973816621555	0.6931471805599453
protein_coding__p1@WIPF2__chr17:38375528..38375570,+	chr17:38375528..38375570,+	8	65	3		2.1972245773362196	4.189654742026425	1.3862943611198906
protein_coding__p1@CDC6__chr17:38444115..38444194,+	chr17:38444115..38444194,+	13	73	5		2.6390573296152584	4.30406509320417	1.791759469228055
intergenic__NA__chr17:38459438..38459439,+	chr17:38459438..38459439,+	1	19	1		0.6931471805599453	2.995732273553991	0.6931471805599453
Enhancer__chr17:38463315-38463694	chr17:38463315-38463694	4	28	2	0.47300287215811876	1.6094379124341003	3.367295829986474	1.0986122886681098	0.38730308734832664
protein_coding__p5@RARA__chr17:38465413..38465438,+	chr17:38465413..38465438,+	4	17	4		1.6094379124341003	2.8903717578961645	1.6094379124341003
Enhancer__chr17:38514847-38514935	chr17:38514847-38514935	6	45	2	0.4443409238841003	1.9459101490553132	3.828641396489095	1.0986122886681098	0.3676531094767995
protein_coding__NA__chr17:38519889..38519914,-	chr17:38519889..38519914,-	3	25	2		1.3862943611198906	3.258096538021482	1.0986122886681098
protein_coding__p1@TOP2A__chr17:38574125..38574168,-	chr17:38574125..38574168,-	3	26	2		1.3862943611198906	3.295836866004329	1.0986122886681098
protein_coding__p1@IGFBP4__chr17:38599693..38599708,+	chr17:38599693..38599708,+	2	17	2		1.0986122886681098	2.8903717578961645	1.0986122886681098
Enhancer__chr17:38619282-38619695	chr17:38619282-38619695	1	11	1	0.3817287181867685	0.6931471805599453	2.4849066497880004	0.6931471805599453	0.32333540954044454
protein_coding__p1@TNS4__chr17:38657867..38657882,-	chr17:38657867..38657882,-	10	54	6		2.3978952727983707	4.007333185232471	1.9459101490553132
Enhancer__chr17:38666550-38666883	chr17:38666550-38666883	3	11	3	0.207679610462885	1.3862943611198906	2.4849066497880004	1.3862943611198906	0.18870084120799882
intergenic__p1@uc002huv.2__chr17:38673190..38673266,+	chr17:38673190..38673266,+	17	61	6		2.8903717578961645	4.127134385045092	1.9459101490553132
protein_coding__p1@ATP2A3__chr17:3867722..3867748,-	chr17:3867722..3867748,-	7	71	2		2.0794415416798357	4.276666119016055	1.0986122886681098
Enhancer__chr17:38677736-38678132	chr17:38677736-38678132	2	26	1	0.3764386645832266	1.0986122886681098	3.295836866004329	0.6931471805599453	0.3194994856416906
Enhancer__chr17:38678609-38678667	chr17:38678609-38678667	1	14	1	0.564277026129469	0.6931471805599453	2.70805020110221	0.6931471805599453	0.447423753119287
Enhancer__chr17:38689625-38689996	chr17:38689625-38689996	12	64	4	0.43845295325032363	2.5649493574615367	4.174387269895637	1.6094379124341003	0.36356819805254165
Enhancer__chr17:38696831-38697061	chr17:38696831-38697061	5	49	2	0.5346820042382826	1.791759469228055	3.912023005428146	1.0986122886681098	0.4283231962151847
Enhancer__chr17:38697928-38698065	chr17:38697928-38698065	1	2	1	0.4130738578057617	0.6931471805599453	1.0986122886681098	0.6931471805599453	0.34576737254566536
Enhancer__chr17:38699205-38699580	chr17:38699205-38699580	1	15	1	0.15140843221974812	0.6931471805599453	2.772588722239781	0.6931471805599453	0.14098591668225055
Enhancer__chr17:38703564-38704159	chr17:38703564-38704159	16	59	6	0.4336972908511693	2.833213344056216	4.0943445622221	1.9459101490553132	0.36025662564785577
Enhancer__chr17:38705273-38706158	chr17:38705273-38706158	5	30	3	0.5005593557523303	1.791759469228055	3.4339872044851463	1.3862943611198906	0.40583794243169635
Enhancer__chr17:38706778-38707153	chr17:38706778-38707153	1	14	1	0.5972034509023793	0.6931471805599453	2.70805020110221	0.6931471805599453	0.4682542567996235
Enhancer__chr17:38707495-38707811	chr17:38707495-38707811	4	24	3	0.36010424495246474	1.6094379124341003	3.2188758248682006	1.3862943611198906	0.3075613475107875
Enhancer__chr17:38708057-38709216	chr17:38708057-38709216	5	53	2	0.38100898775181463	1.791759469228055	3.9889840465642745	1.0986122886681098	0.32281438255356193
protein_coding__p1@CCR7__chr17:38721717..38721730,-	chr17:38721717..38721730,-	5	46	1		1.791759469228055	3.8501476017100584	0.6931471805599453
Enhancer__chr17:38752603-38752740	chr17:38752603-38752740	3	36	2	0.4244634388328897	1.3862943611198906	3.6109179126442243	1.0986122886681098	0.35379520866147196
Enhancer__chr17:38754136-38754450	chr17:38754136-38754450	2	25	1	0.2769897608810431	1.0986122886681098	3.258096538021482	0.6931471805599453	0.2445055589141404
Enhancer__chr17:38754802-38755132	chr17:38754802-38755132	10	46	5	0.3195942869500298	2.3978952727983707	3.8501476017100584	1.791759469228055	0.277324330982825
Enhancer__chr17:38755372-38755931	chr17:38755372-38755931	4	30	2	0.5565622697550126	1.6094379124341003	3.4339872044851463	1.0986122886681098	0.4424797163665708
Enhancer__chr17:38757926-38758116	chr17:38757926-38758116	3	32	1	0.16843729107632183	1.3862943611198906	3.4965075614664802	0.6931471805599453	0.15566720738324344
Enhancer__chr17:38763906-38764295	chr17:38763906-38764295	2	21	2	0.3817287181867685	1.0986122886681098	3.091042453358316	1.0986122886681098	0.32333540954044454
Enhancer__chr17:38764452-38764926	chr17:38764452-38764926	2	8	2	0.4718516302658129	1.0986122886681098	2.1972245773362196	1.0986122886681098	0.3865212205701846
Enhancer__chr17:38771553-38771985	chr17:38771553-38771985	5	40	3	0.5399826904085122	1.791759469228055	3.713572066704308	1.3862943611198906	0.4317711763678961
Enhancer__chr17:38776396-38776659	chr17:38776396-38776659	4	40	2	0.3732292220127177	1.6094379124341003	3.713572066704308	1.0986122886681098	0.3171650626056212
intergenic__NA__chr17:3880395..3880408,+	chr17:3880395..3880408,+	4	28	2		1.6094379124341003	3.367295829986474	1.0986122886681098
protein_coding__NA__chr17:38804800..38804839,-	chr17:38804800..38804839,-	2	27	1		1.0986122886681098	3.332204510175204	0.6931471805599453
protein_coding__p1@KRT222,p2@SMARCE1__chr17:38821373..38821440,-	chr17:38821373..38821440,-	1	10	1		0.6931471805599453	2.3978952727983707	0.6931471805599453
protein_coding__NA__chr17:38928423..38928427,-	chr17:38928423..38928427,-	1	9	1		0.6931471805599453	2.302585092994046	0.6931471805599453
protein_coding__p1@KRT27__chr17:38938796..38938803,-	chr17:38938796..38938803,-	1	4	1		0.6931471805599453	1.6094379124341003	0.6931471805599453
protein_coding__p1@TMEM99__chr17:38975365..38975409,+	chr17:38975365..38975409,+	13	71	3		2.6390573296152584	4.276666119016055	1.3862943611198906
protein_coding__p1@KRT10__chr17:38978856..38978875,-	chr17:38978856..38978875,-	3	45	2		1.3862943611198906	3.828641396489095	1.0986122886681098
protein_coding__p1@KRT12__chr17:39023472..39023477,-	chr17:39023472..39023477,-	1	7	1		0.6931471805599453	2.0794415416798357	0.6931471805599453
protein_coding__p1@KRT20__chr17:39041488..39041501,-	chr17:39041488..39041501,-	2	5	2		1.0986122886681098	1.791759469228055	1.0986122886681098
Enhancer__chr17:39066622-39066986	chr17:39066622-39066986	1	14	1	0.44283247153966304	0.6931471805599453	2.70805020110221	0.6931471805599453	0.3666081757128052
Enhancer__chr17:39069125-39069341	chr17:39069125-39069341	2	25	1	0.5721570078242831	1.0986122886681098	3.258096538021482	0.6931471805599453	0.45244856677038064
intergenic__NA__chr17:39077457..39077460,+	chr17:39077457..39077460,+	1	14	1		0.6931471805599453	2.70805020110221	0.6931471805599453
protein_coding__p12@KRT23__chr17:39093879..39093888,-	chr17:39093879..39093888,-	6	33	5		1.9459101490553132	3.5263605246161616	1.791759469228055
Enhancer__chr17:39108843-39109211	chr17:39108843-39109211	4	42	1	0.3705603539418402	1.6094379124341003	3.7612001156935624	0.6931471805599453	0.3152196736909835
Enhancer__chr17:39110175-39110404	chr17:39110175-39110404	1	10	1	0.6666666666666666	0.6931471805599453	2.3978952727983707	0.6931471805599453	0.5108256237659906
Enhancer__chr17:39113005-39113367	chr17:39113005-39113367	4	25	2	0.41619026307790297	1.6094379124341003	3.258096538021482	1.0986122886681098	0.34797035282558747
protein_coding__p1@KRTAP3-2__chr17:39156155..39156162,-	chr17:39156155..39156162,-	1	14	1		0.6931471805599453	2.70805020110221	0.6931471805599453
protein_coding__p1@KRTAP1-5__chr17:39183452..39183468,-	chr17:39183452..39183468,-	3	19	3		1.3862943611198906	2.995732273553991	1.3862943611198906
protein_coding__p1@KRTAP1-3__chr17:39191123..39191127,-	chr17:39191123..39191127,-	2	28	1		1.0986122886681098	3.367295829986474	0.6931471805599453
protein_coding__p1@KRTAP1-1__chr17:39197699..39197703,-	chr17:39197699..39197703,-	1	14	1		0.6931471805599453	2.70805020110221	0.6931471805599453
protein_coding__p1@uc002hvx.2__chr17:39216361..39216368,-	chr17:39216361..39216368,-	3	29	1		1.3862943611198906	3.4011973816621555	0.6931471805599453
Enhancer__chr17:39218168-39218609	chr17:39218168-39218609	3	21	2	0.4871800062888422	1.3862943611198906	3.091042453358316	1.0986122886681098	0.3968817134730025
protein_coding__p1@KRTAP4-6__chr17:39296794..39296798,-	chr17:39296794..39296798,-	1	8	1		0.6931471805599453	2.1972245773362196	0.6931471805599453
protein_coding__p1@KRTAP4-5__chr17:39306068..39306077,-	chr17:39306068..39306077,-	2	24	1		1.0986122886681098	3.2188758248682006	0.6931471805599453
protein_coding__p1@KRTAP4-4__chr17:39316998..39317001,-	chr17:39316998..39317001,-	2	17	1		1.0986122886681098	2.8903717578961645	0.6931471805599453
protein_coding__p1@KRTAP4-2__chr17:39334471..39334474,-	chr17:39334471..39334474,-	5	31	3		1.791759469228055	3.4657359027997265	1.3862943611198906
protein_coding__p1@KRTAP9-3,p1@KRTAP9-9__chr17:39388700..39388702,+	chr17:39388700..39388702,+	1	5	1		0.6931471805599453	1.791759469228055	0.6931471805599453
protein_coding__p1@KRTAP17-1__chr17:39471958..39471963,-	chr17:39471958..39471963,-	2	17	2		1.0986122886681098	2.8903717578961645	1.0986122886681098
protein_coding__p1@KRT34__chr17:39538550..39538565,-	chr17:39538550..39538565,-	2	25	1		1.0986122886681098	3.258096538021482	0.6931471805599453
Enhancer__chr17:39572335-39572530	chr17:39572335-39572530	4	21	2	0.48216391567024514	1.6094379124341003	3.091042453358316	1.0986122886681098	0.3935031251235706
protein_coding__NA__chr17:39648784..39648785,-	chr17:39648784..39648785,-	1	11	1		0.6931471805599453	2.4849066497880004	0.6931471805599453
Enhancer__chr17:39653134-39653351	chr17:39653134-39653351	8	44	4	0.5036967524023667	2.1972245773362196	3.8066624897703196	1.6094379124341003	0.4079265778060694
Enhancer__chr17:39654597-39654816	chr17:39654597-39654816	2	25	1	0.5398702622362141	1.0986122886681098	3.258096538021482	0.6931471805599453	0.43169816757554347
Enhancer__chr17:39667444-39667684	chr17:39667444-39667684	2	20	1	0.6540917866014717	1.0986122886681098	3.044522437723423	0.6931471805599453	0.503252088774883
protein_coding__NA__chr17:39678757..39678814,-	chr17:39678757..39678814,-	2	12	2		1.0986122886681098	2.5649493574615367	1.0986122886681098
protein_coding__p1@KRT19__chr17:39684550..39684567,-	chr17:39684550..39684567,-	8	62	3		2.1972245773362196	4.143134726391533	1.3862943611198906
Enhancer__chr17:39686458-39686891	chr17:39686458-39686891	3	22	2	0.5690617406221735	1.3862943611198906	3.1354942159291497	1.0986122886681098	0.4504778232776318
Enhancer__chr17:39692337-39692600	chr17:39692337-39692600	9	49	3	0.4803383864456599	2.302585092994046	3.912023005428146	1.3862943611198906	0.39227070113230955
Enhancer__chr17:39695431-39695775	chr17:39695431-39695775	2	16	2	0.6566447664470587	1.0986122886681098	2.833213344056216	1.0986122886681098	0.5047943319045944
Enhancer__chr17:39703664-39703881	chr17:39703664-39703881	4	40	3	0.36865383683509323	1.6094379124341003	3.713572066704308	1.3862943611198906	0.31382765592105283
Enhancer__chr17:39703962-39704520	chr17:39703962-39704520	3	29	2	0.52498163212722	1.3862943611198906	3.4011973816621555	1.0986122886681098	0.4219823654800983
Enhancer__chr17:39705098-39705383	chr17:39705098-39705383	6	68	2	0.5205562640149288	1.9459101490553132	4.23410650459726	1.0986122886681098	0.4190762310777145
intergenic__NA__chr17:39710744..39710755,-	chr17:39710744..39710755,-	1	14	1		0.6931471805599453	2.70805020110221	0.6931471805599453
protein_coding__p1@KRT9__chr17:39728303..39728318,-	chr17:39728303..39728318,-	1	11	1		0.6931471805599453	2.4849066497880004	0.6931471805599453
Enhancer__chr17:39735892-39736012	chr17:39735892-39736012	7	41	3	0.37092804740304636	2.0794415416798357	3.7376696182833684	1.3862943611198906	0.3154879173671052
protein_coding__NA__chr17:39769189..39769205,-	chr17:39769189..39769205,-	4	12	4		1.6094379124341003	2.5649493574615367	1.6094379124341003
protein_coding__p7@KRT17__chr17:39781054..39781073,-	chr17:39781054..39781073,-	3	35	1		1.3862943611198906	3.58351893845611	0.6931471805599453
protein_coding__p1@EIF1__chr17:39845134..39845142,+	chr17:39845134..39845142,+	12	70	6		2.5649493574615367	4.2626798770413155	1.9459101490553132
protein_coding__p1@GAST__chr17:39868577..39868585,+	chr17:39868577..39868585,+	1	11	1		0.6931471805599453	2.4849066497880004	0.6931471805599453
protein_coding__NA__chr17:39943193..39943199,-	chr17:39943193..39943199,-	5	30	3		1.791759469228055	3.4339872044851463	1.3862943611198906
Enhancer__chr17:39949116-39949497	chr17:39949116-39949497	11	51	5	0.4396917416373399	2.4849066497880004	3.9512437185814275	1.791759469228055	0.3644290223646158
Enhancer__chr17:39949517-39949745	chr17:39949517-39949745	15	68	7	0.38735740758529996	2.772588722239781	4.23410650459726	2.0794415416798357	0.3274007920494334
div_pc__p3@LEPREL4__chr17:39968862..39968880,-	chr17:39968862..39968880,-	3	38	1		1.3862943611198906	3.6635616461296463	0.6931471805599453
div_pc__p2@FKBP10__chr17:39968926..39968976,+	chr17:39968926..39968976,+	2	23	1		1.0986122886681098	3.1780538303479458	0.6931471805599453
div_pc__NA__chr17:39991974..39991980,+	chr17:39991974..39991980,+	2	30	1		1.0986122886681098	3.4339872044851463	0.6931471805599453
div_pc__p1@NT5C3L__chr17:39992445..39992506,-	chr17:39992445..39992506,-	9	51	4		2.302585092994046	3.9512437185814275	1.6094379124341003
intergenic__NA__chr17:40007848..40007854,-	chr17:40007848..40007854,-	1	19	1		0.6931471805599453	2.995732273553991	0.6931471805599453
protein_coding__p1@KLHL11__chr17:40021656..40021683,-	chr17:40021656..40021683,-	11	59	4		2.4849066497880004	4.0943445622221	1.6094379124341003
div_pc__p@chr17:40086783..40086804,-__chr17:40086783..40086804,-	chr17:40086783..40086804,-	16	47	13	0.3646219365033552	2.833213344056216	3.871201010907891	2.6390573296152584	0.31087742067914953
protein_coding__p2@CNP__chr17:40118773..40118793,+	chr17:40118773..40118793,+	9	68	4		2.302585092994046	4.23410650459726	1.6094379124341003
protein_coding__NA__chr17:40163384..40163401,+	chr17:40163384..40163401,+	4	34	2		1.6094379124341003	3.5553480614894135	1.0986122886681098
protein_coding__NA__chr17:40173379..40173431,-	chr17:40173379..40173431,-	1	6	1		0.6931471805599453	1.9459101490553132	0.6931471805599453
protein_coding__NA__chr17:40217395..40217418,-	chr17:40217395..40217418,-	1	10	1		0.6931471805599453	2.3978952727983707	0.6931471805599453
Enhancer__chr17:40240476-40240486	chr17:40240476-40240486	8	47	4	0.39841189675389166	2.1972245773362196	3.871201010907891	1.6094379124341003	0.33533723328704496
protein_coding__p1@DHX58__chr17:40264692..40264753,-	chr17:40264692..40264753,-	10	41	4		2.3978952727983707	3.7376696182833684	1.6094379124341003
protein_coding__p1@KAT2A__chr17:40273348..40273397,-	chr17:40273348..40273397,-	7	51	2		2.0794415416798357	3.9512437185814275	1.0986122886681098
protein_coding__p1@HSPB9__chr17:40274836..40274859,+	chr17:40274836..40274859,+	1	15	1		0.6931471805599453	2.772588722239781	0.6931471805599453
div_lnc__p@chr17:40306412..40306434,+__chr17:40306412..40306434,+	chr17:40306412..40306434,+	2	22	1	0.47807568343713086	1.0986122886681098	3.1354942159291497	0.6931471805599453	0.39074102787069825
div_pc__p1@RAB5C__chr17:40306979..40307034,-	chr17:40306979..40307034,-	27	88	10	0.36443487463743207	3.332204510175204	4.48863636973214	2.3978952727983707	0.31074033165597303
protein_coding__NA__chr17:40333294..40333335,-	chr17:40333294..40333335,-	10	54	4		2.3978952727983707	4.007333185232471	1.6094379124341003
protein_coding__NA__chr17:40337466..40337469,-	chr17:40337466..40337469,-	1	11	1		0.6931471805599453	2.4849066497880004	0.6931471805599453
protein_coding__p1@GHDC__chr17:40346477..40346519,-	chr17:40346477..40346519,-	11	63	6		2.4849066497880004	4.1588830833596715	1.9459101490553132
protein_coding__NA__chr17:40428724..40428748,-	chr17:40428724..40428748,-	4	32	2		1.6094379124341003	3.4965075614664802	1.0986122886681098
protein_coding__NA__chr17:40439563..40439580,+	chr17:40439563..40439580,+	1	14	1		0.6931471805599453	2.70805020110221	0.6931471805599453
div_pc__p1@ZZEF1__chr17:4046257..4046349,-	chr17:4046257..4046349,-	16	51	9		2.833213344056216	3.9512437185814275	2.302585092994046
div_pc__p2@CYB5D2__chr17:4046482..4046517,+	chr17:4046482..4046517,+	4	42	2		1.6094379124341003	3.7612001156935624	1.0986122886681098
protein_coding__p2@STAT3__chr17:40540484..40540537,-	chr17:40540484..40540537,-	5	41	3		1.791759469228055	3.7376696182833684	1.3862943611198906
protein_coding__p14@PTRF__chr17:40575314..40575340,-	chr17:40575314..40575340,-	8	58	6		2.1972245773362196	4.07753744390572	1.9459101490553132
Enhancer__chr17:40608913-40609089	chr17:40608913-40609089	2	10	2	0.4138284759650189	1.0986122886681098	2.3978952727983707	1.0986122886681098	0.34630125598986267
protein_coding__p1@ATP6V0A1__chr17:40610873..40610959,+	chr17:40610873..40610959,+	23	80	6		3.1780538303479458	4.394449154672439	1.9459101490553132
Enhancer__chr17:406273-406490	chr17:406273-406490	10	61	4	0.3891922879539678	2.3978952727983707	4.127134385045092	1.6094379124341003	0.3287224904427497
intergenic__NA__chr17:406486..406490,+	chr17:406486..406490,+	10	59	4		2.3978952727983707	4.0943445622221	1.6094379124341003
protein_coding__p1@NAGLU__chr17:40688248..40688290,+	chr17:40688248..40688290,+	23	91	8		3.1780538303479458	4.5217885770490405	2.1972245773362196
protein_coding__NA__chr17:40700413..40700456,+	chr17:40700413..40700456,+	10	70	3		2.3978952727983707	4.2626798770413155	1.3862943611198906
antisense__p1@uc002hzy.2__chr17:40706741..40706829,-	chr17:40706741..40706829,-	5	43	2	0.24510620776556205	1.791759469228055	3.784189633918261	1.0986122886681098	0.2192208337204166
protein_coding__p1@COASY__chr17:40714138..40714205,+	chr17:40714138..40714205,+	15	56	8		2.772588722239781	4.04305126783455	2.1972245773362196
protein_coding__p1@MLX__chr17:40719102..40719141,+	chr17:40719102..40719141,+	21	77	9		3.091042453358316	4.356708826689592	2.302585092994046
protein_coding__p1@PSMC3IP__chr17:40729681..40729773,-	chr17:40729681..40729773,-	18	79	6		2.9444389791664403	4.382026634673881	1.9459101490553132
div_pc__p1@TUBG1__chr17:40761660..40761748,+	chr17:40761660..40761748,+	9	64	4		2.302585092994046	4.174387269895637	1.6094379124341003
Enhancer__chr17:40805539-40806065	chr17:40805539-40806065	4	44	2	0.5727100387737457	1.6094379124341003	3.8066624897703196	1.0986122886681098	0.4528002706401906
protein_coding__p1@TUBG2__chr17:40811283..40811325,+	chr17:40811283..40811325,+	8	57	2		2.1972245773362196	4.060443010546419	1.0986122886681098
protein_coding__p1@PLEKHH3__chr17:40828999..40829024,-	chr17:40828999..40829024,-	13	56	7		2.6390573296152584	4.04305126783455	2.0794415416798357
protein_coding__p2@CNTNAP1__chr17:40834580..40834633,+	chr17:40834580..40834633,+	5	47	2		1.791759469228055	3.871201010907891	1.0986122886681098
protein_coding__p1@EZH1__chr17:40897043..40897087,-	chr17:40897043..40897087,-	23	71	7		3.1780538303479458	4.276666119016055	2.0794415416798357
protein_coding__NA__chr17:40912244..40912245,+	chr17:40912244..40912245,+	6	38	2		1.9459101490553132	3.6635616461296463	1.0986122886681098
antisense__p1@LOC100190938__chr17:40913289..40913315,-	chr17:40913289..40913315,-	8	49	3	0.3785330687799722	2.1972245773362196	3.912023005428146	1.3862943611198906	0.32101994015297713
protein_coding__p1@VPS25__chr17:40925460..40925496,+	chr17:40925460..40925496,+	34	83	11		3.5553480614894135	4.430816798843313	2.4849066497880004
protein_coding__p1@WNK4__chr17:40932610..40932660,+	chr17:40932610..40932660,+	5	27	3		1.791759469228055	3.332204510175204	1.3862943611198906
div_pc__p1@CCDC56__chr17:40950698..40950737,-	chr17:40950698..40950737,-	4	44	3		1.6094379124341003	3.8066624897703196	1.3862943611198906
div_pc__p1@CNTD1__chr17:40950797..40950816,+	chr17:40950797..40950816,+	3	21	2		1.3862943611198906	3.091042453358316	1.0986122886681098
protein_coding__NA__chr17:40976404..40976408,+	chr17:40976404..40976408,+	5	46	2		1.791759469228055	3.8501476017100584	1.0986122886681098
protein_coding__NA__chr17:40985358..40985385,-	chr17:40985358..40985385,-	15	71	6		2.772588722239781	4.276666119016055	1.9459101490553132
Enhancer__chr17:41038410-41038530	chr17:41038410-41038530	3	35	1	0.4343582522389761	1.3862943611198906	3.58351893845611	0.6931471805599453	0.36071753819963703
protein_coding__p1@G6PC__chr17:41052808..41052826,+	chr17:41052808..41052826,+	3	30	2		1.3862943611198906	3.4339872044851463	1.0986122886681098
protein_coding__p1@AARSD1__chr17:41116454..41116497,-	chr17:41116454..41116497,-	9	53	2		2.302585092994046	3.9889840465642745	1.0986122886681098
div_pc__NA__chr17:41132487..41132507,-	chr17:41132487..41132507,-	19	72	6		2.995732273553991	4.290459441148391	1.9459101490553132
div_pc__p1@RUNDC1__chr17:41132564..41132600,+	chr17:41132564..41132600,+	27	78	7		3.332204510175204	4.3694478524670215	2.0794415416798357
protein_coding__p1@IFI35__chr17:41158760..41158822,+	chr17:41158760..41158822,+	9	68	3		2.302585092994046	4.23410650459726	1.3862943611198906
div_pc__NA__chr17:41177100..41177139,-	chr17:41177100..41177139,-	5	38	3		1.791759469228055	3.6635616461296463	1.3862943611198906
div_pc__p1@RND2__chr17:41177220..41177282,+	chr17:41177220..41177282,+	6	55	2		1.9459101490553132	4.02535169073515	1.0986122886681098
protein_coding__p5@BRCA1__chr17:41277479..41277510,-	chr17:41277479..41277510,-	6	9	6		1.9459101490553132	2.302585092994046	1.9459101490553132
div_lnc__p4@BRCA1__chr17:41322332..41322351,-	chr17:41322332..41322351,-	2	15	2	0.40209635466813953	1.0986122886681098	2.772588722239781	1.0986122886681098	0.3379685128329602
div_pc__p2@NBR1__chr17:41322483..41322579,+	chr17:41322483..41322579,+	9	60	5	0.24500141638376238	2.302585092994046	4.110873864173311	1.791759469228055	0.21913666757366426
protein_coding__p1@TMEM106A__chr17:41363885..41363916,+	chr17:41363885..41363916,+	6	42	3		1.9459101490553132	3.7612001156935624	1.3862943611198906
Enhancer__chr17:41428275-41428596	chr17:41428275-41428596	6	45	2	0.41133936013979944	1.9459101490553132	3.828641396489095	1.0986122886681098	0.3445391543281712
intergenic__p3@LOC100130581__chr17:41466555..41466600,-	chr17:41466555..41466600,-	4	29	3		1.6094379124341003	3.4011973816621555	1.3862943611198906
protein_coding__p1@ARL4D__chr17:41476352..41476368,+	chr17:41476352..41476368,+	10	44	3		2.3978952727983707	3.8066624897703196	1.3862943611198906
intergenic__NA__chr17:41522178..41522185,+	chr17:41522178..41522185,+	1	10	1		0.6931471805599453	2.3978952727983707	0.6931471805599453
Enhancer__chr17:41546132-41546290	chr17:41546132-41546290	10	28	6	0.45681072425156044	2.3978952727983707	3.367295829986474	1.9459101490553132	0.3762496109167686
Enhancer__chr17:41546701-41546836	chr17:41546701-41546836	10	29	7	0.36633203799899766	2.3978952727983707	3.4011973816621555	2.0794415416798357	0.3121298048168014
protein_coding__p1@DHX8__chr17:41561317..41561396,+	chr17:41561317..41561396,+	21	49	15		3.091042453358316	3.912023005428146	2.772588722239781
antisense__NA__chr17:41622138..41622167,+	chr17:41622138..41622167,+	4	19	3	0.26776157460946537	1.6094379124341003	2.995732273553991	1.3862943611198906	0.23725280569230314
Enhancer__chr17:41669625-41669874	chr17:41669625-41669874	6	52	2	0.5420767920040827	1.9459101490553132	3.970291913552122	1.0986122886681098	0.4331300741631968
protein_coding__p1@ANKFY1__chr17:4167244..4167281,-	chr17:4167244..4167281,-	7	41	3		2.0794415416798357	3.7376696182833684	1.3862943611198906
Enhancer__chr17:41685770-41686110	chr17:41685770-41686110	3	12	1	0.3247784752032034	1.3862943611198906	2.5649493574615367	0.6931471805599453	0.28124525693474184
Enhancer__chr17:41686923-41687254	chr17:41686923-41687254	3	13	2	0.536749545571648	1.3862943611198906	2.6390573296152584	1.0986122886681098	0.42966950109753477
protein_coding__p1@MEOX1__chr17:41739283..41739297,-	chr17:41739283..41739297,-	1	19	1		0.6931471805599453	2.995732273553991	0.6931471805599453
Enhancer__chr17:41778909-41778996	chr17:41778909-41778996	3	32	2	0.6154718463980677	1.3862943611198906	3.4965075614664802	1.0986122886681098	0.47962707895511536
Enhancer__chr17:41796772-41797488	chr17:41796772-41797488	4	25	3	0.22495982094409353	1.6094379124341003	3.258096538021482	1.3862943611198906	0.2029080442294724
Enhancer__chr17:41827198-41827473	chr17:41827198-41827473	2	14	2	0.11631582480038208	1.0986122886681098	2.70805020110221	1.0986122886681098	0.11003382105594273
protein_coding__p1@SOST__chr17:41836153..41836161,-	chr17:41836153..41836161,-	1	15	1		0.6931471805599453	2.772588722239781	0.6931471805599453
protein_coding__p1@DUSP3__chr17:41856305..41856363,-	chr17:41856305..41856363,-	11	49	4		2.4849066497880004	3.912023005428146	1.6094379124341003
antisense__NA__chr17:41862061..41862067,-	chr17:41862061..41862067,-	3	37	2	0.35815854075004677	1.3862943611198906	3.6375861597263857	1.0986122886681098	0.3061297680881143
protein_coding__p1@MPP3__chr17:41910505..41910552,-	chr17:41910505..41910552,-	5	57	2		1.791759469228055	4.060443010546419	1.0986122886681098
protein_coding__p1@CD300LG__chr17:41924536..41924550,+	chr17:41924536..41924550,+	1	11	1		0.6931471805599453	2.4849066497880004	0.6931471805599453
protein_coding__NA__chr17:41994826..41994861,+	chr17:41994826..41994861,+	1	11	1		0.6931471805599453	2.4849066497880004	0.6931471805599453
div_lnc__p@chr17:42004756..42004759,-__chr17:42004756..42004759,-	chr17:42004756..42004759,-	4	39	2		1.6094379124341003	3.6888794541139363	1.0986122886681098
Enhancer__chr17:42004756-42004966	chr17:42004756-42004966	5	34	2	0.3659862795005095	1.791759469228055	3.5553480614894135	1.0986122886681098	0.3118767168086296
div_lnc__NA__chr17:42004959..42004966,+	chr17:42004959..42004966,+	5	34	2		1.791759469228055	3.5553480614894135	1.0986122886681098
protein_coding__p@chr17:42015622..42015642,+__chr17:42015622..42015642,+	chr17:42015622..42015642,+	17	50	6		2.8903717578961645	3.9318256327243257	1.9459101490553132
protein_coding__p1@PPY__chr17:42019840..42019844,-	chr17:42019840..42019844,-	1	11	1		0.6931471805599453	2.4849066497880004	0.6931471805599453
div_pc__NA__chr17:42081808..42081850,-	chr17:42081808..42081850,-	9	41	5		2.302585092994046	3.7376696182833684	1.791759469228055
div_pc__NA__chr17:42081869..42081875,+	chr17:42081869..42081875,+	9	41	5		2.302585092994046	3.7376696182833684	1.791759469228055
protein_coding__p@chr17:42101153..42101171,-__chr17:42101153..42101171,-	chr17:42101153..42101171,-	5	23	3		1.791759469228055	3.1780538303479458	1.3862943611198906
protein_coding__p2@G6PC3__chr17:42148097..42148119,+	chr17:42148097..42148119,+	17	28	9		2.8903717578961645	3.367295829986474	2.302585092994046
protein_coding__p1@HDAC5__chr17:42200997..42201033,-	chr17:42200997..42201033,-	19	80	4		2.995732273553991	4.394449154672439	1.6094379124341003
Enhancer__chr17:42215472-42215904	chr17:42215472-42215904	21	71	6	0.414607709773267	3.091042453358316	4.276666119016055	1.9459101490553132	0.34685225574859274
protein_coding__p1@C17orf53__chr17:42219267..42219329,+	chr17:42219267..42219329,+	7	44	3		2.0794415416798357	3.8066624897703196	1.3862943611198906
Enhancer__chr17:42245888-42246083	chr17:42245888-42246083	7	26	3	0.2646948413030719	2.0794415416798357	3.295836866004329	1.3862943611198906	0.23483086090683838
protein_coding__NA__chr17:42247753..42247760,+	chr17:42247753..42247760,+	4	13	2		1.6094379124341003	2.6390573296152584	1.0986122886681098
div_lnc__p1@C17orf65__chr17:42264051..42264104,-	chr17:42264051..42264104,-	11	58	4	0.4330833420960716	2.4849066497880004	4.07753744390572	1.6094379124341003	0.3598283063286669
div_pc__p2@TMUB2__chr17:42264322..42264376,+	chr17:42264322..42264376,+	25	84	12	0.3642051665317979	3.258096538021482	4.442651256490317	2.5649493574615367	0.31057196345590926
antisense__p@chr17:42276199..42276213,+__chr17:42276199..42276213,+	chr17:42276199..42276213,+	6	42	4	0.2964278328375121	1.9459101490553132	3.7612001156935624	1.6094379124341003	0.259612661383327
protein_coding__p1@ATXN7L3__chr17:42277471..42277515,-	chr17:42277471..42277515,-	19	89	8		2.995732273553991	4.499809670330265	2.1972245773362196
div_lnc__p@chr17:42298755..42298778,+__chr17:42298755..42298778,+	chr17:42298755..42298778,+	5	56	2	0.21104973800977944	1.791759469228055	4.04305126783455	1.0986122886681098	0.19148753557705883
div_pc__NA__chr17:42298980..42299007,-	chr17:42298980..42299007,-	2	15	1	0.5366507416628556	1.0986122886681098	2.772588722239781	0.6931471805599453	0.4296052049437036
protein_coding__NA__chr17:42327251..42327257,-	chr17:42327251..42327257,-	1	11	1		0.6931471805599453	2.4849066497880004	0.6931471805599453
protein_coding__p1@SLC4A1__chr17:42345487..42345514,-	chr17:42345487..42345514,-	2	23	1		1.0986122886681098	3.1780538303479458	0.6931471805599453
Enhancer__chr17:42357085-42357361	chr17:42357085-42357361	11	38	7	0.4163720978201558	2.4849066497880004	3.6635616461296463	2.0794415416798357	0.34809874169710026
Enhancer__chr17:42359003-42359301	chr17:42359003-42359301	1	11	1	0.6666666666666666	0.6931471805599453	2.4849066497880004	0.6931471805599453	0.5108256237659906
Enhancer__chr17:42360843-42361024	chr17:42360843-42361024	2	22	1	0.6666666666666666	1.0986122886681098	3.1354942159291497	0.6931471805599453	0.5108256237659906
Enhancer__chr17:42365739-42366179	chr17:42365739-42366179	8	37	5	0.39600703847338137	2.1972245773362196	3.6375861597263857	1.791759469228055	0.33361604621384683
protein_coding__p1@RUNDC3A__chr17:42385941..42385996,+	chr17:42385941..42385996,+	14	100	4		2.70805020110221	4.61512051684126	1.6094379124341003
antisense__NA__chr17:42392644..42392688,-	chr17:42392644..42392688,-	7	50	2	0.3052568843592858	2.0794415416798357	3.9318256327243257	1.0986122886681098	0.2663998676553016
protein_coding__p1@SLC25A39__chr17:42402144..42402212,-	chr17:42402144..42402212,-	12	63	7		2.5649493574615367	4.1588830833596715	2.0794415416798357
Enhancer__chr17:42404001-42404290	chr17:42404001-42404290	11	53	4	0.37835490253113224	2.4849066497880004	3.9889840465642745	1.6094379124341003	0.3208906884380421
Enhancer__chr17:42410887-42411017	chr17:42410887-42411017	4	26	3	0.6625121960076644	1.6094379124341003	3.295836866004329	1.3862943611198906	0.5083298294654239
Enhancer__chr17:42416163-42416367	chr17:42416163-42416367	4	23	3	0.31796798442985397	1.6094379124341003	3.1780538303479458	1.3862943611198906	0.27609114476089375
protein_coding__p3@GRN__chr17:42422629..42422636,+	chr17:42422629..42422636,+	6	67	2		1.9459101490553132	4.219507705176107	1.0986122886681098
protein_coding__p1@FAM171A2__chr17:42441204..42441239,-	chr17:42441204..42441239,-	12	81	4		2.5649493574615367	4.406719247264253	1.6094379124341003
protein_coding__p1@ITGA2B__chr17:42466864..42466880,-	chr17:42466864..42466880,-	2	17	1		1.0986122886681098	2.8903717578961645	0.6931471805599453
protein_coding__p1@GPATCH8__chr17:42580738..42580787,-	chr17:42580738..42580787,-	17	70	7		2.8903717578961645	4.2626798770413155	2.0794415416798357
Enhancer__chr17:42589268-42589584	chr17:42589268-42589584	2	28	1	0.28153071647037453	1.0986122886681098	3.367295829986474	0.6931471805599453	0.24805523568836146
Enhancer__chr17:42617265-42617502	chr17:42617265-42617502	1	21	1	0.07661072729377273	0.6931471805599453	3.091042453358316	0.6931471805599453	0.07381789114279672
Enhancer__chr17:42619291-42619496	chr17:42619291-42619496	1	4	1	0.3502438408142505	0.6931471805599453	1.6094379124341003	0.6931471805599453	0.3002851989653703
Enhancer__chr17:42620579-42620851	chr17:42620579-42620851	5	41	2	0.3231188880528335	1.791759469228055	3.7376696182833684	1.0986122886681098	0.27999174356922546
Enhancer__chr17:42620927-42621257	chr17:42620927-42621257	5	37	2	0.38196376557838446	1.791759469228055	3.6375861597263857	1.0986122886681098	0.3235055061728039
Enhancer__chr17:42624253-42624886	chr17:42624253-42624886	11	44	6	0.4069205806003318	2.4849066497880004	3.8066624897703196	1.9459101490553132	0.3414033306260666
Enhancer__chr17:42625233-42625671	chr17:42625233-42625671	3	27	2	0.4459600283536767	1.3862943611198906	3.332204510175204	1.0986122886681098	0.3687734804455634
antisense__NA__chr17:426382..426389,+	chr17:426382..426389,+	3	44	2	0.2642192425439789	1.3862943611198906	3.8066624897703196	1.0986122886681098	0.23445473206344447
protein_coding__p1@FZD2__chr17:42634844..42634858,+	chr17:42634844..42634858,+	10	64	4		2.3978952727983707	4.174387269895637	1.6094379124341003
Enhancer__chr17:42662887-42662974	chr17:42662887-42662974	3	23	2	0.2630493519795189	1.3862943611198906	3.1780538303479458	1.0986122886681098	0.23352891780645763
protein_coding__p2@UBE2G1__chr17:4269920..4269982,-	chr17:4269920..4269982,-	15	62	7		2.772588722239781	4.143134726391533	2.0794415416798357
Enhancer__chr17:42706147-42706421	chr17:42706147-42706421	4	51	2	0.3850010020155066	1.6094379124341003	3.9512437185814275	1.0986122886681098	0.32570086311594015
protein_coding__p2@C17orf104__chr17:42733730..42733777,+	chr17:42733730..42733777,+	7	51	4		2.0794415416798357	3.9512437185814275	1.6094379124341003
protein_coding__p1@CCDC43__chr17:42767115..42767166,-	chr17:42767115..42767166,-	10	62	5		2.3978952727983707	4.143134726391533	1.791759469228055
Enhancer__chr17:4278382-4278689	chr17:4278382-4278689	3	22	2	0.4275247392790897	1.3862943611198906	3.1354942159291497	1.0986122886681098	0.3559419928910897
protein_coding__p1@DBF4B__chr17:42785988..42786039,+	chr17:42785988..42786039,+	3	25	2		1.3862943611198906	3.258096538021482	1.0986122886681098
protein_coding__p1@ADAM11__chr17:42836329..42836389,+	chr17:42836329..42836389,+	5	40	2		1.791759469228055	3.713572066704308	1.0986122886681098
Enhancer__chr17:42872286-42872458	chr17:42872286-42872458	16	44	10	0.38620370317276975	2.833213344056216	3.8066624897703196	2.3978952727983707	0.3265688619545127
protein_coding__p2@GJC1__chr17:42908155..42908204,-	chr17:42908155..42908204,-	1	8	1		0.6931471805599453	2.1972245773362196	0.6931471805599453
Enhancer__chr17:42919802-42920006	chr17:42919802-42920006	2	24	1	0.11073330720085087	1.0986122886681098	3.2188758248682006	0.6931471805599453	0.10502043431748795
Enhancer__chr17:4297300-4297441	chr17:4297300-4297441	1	9	1	0.6632532625778729	0.6931471805599453	2.302585092994046	0.6931471805599453	0.508775481205874
div_pc__NA__chr17:42976453..42976473,+	chr17:42976453..42976473,+	4	16	4		1.6094379124341003	2.833213344056216	1.6094379124341003
Enhancer__chr17:4297689-4298014	chr17:4297689-4298014	4	24	2	0.33636913969237325	1.6094379124341003	3.2188758248682006	1.0986122886681098	0.2899563391149905
div_pc__p2@EFTUD2__chr17:42976985..42977008,-	chr17:42976985..42977008,-	22	49	7		3.1354942159291497	3.912023005428146	2.0794415416798357
div_pc__p1@CCDC103__chr17:42977062..42977115,+	chr17:42977062..42977115,+	29	72	7		3.4011973816621555	4.290459441148391	2.0794415416798357
protein_coding__p@chr17:42994283..42994286,-__chr17:42994283..42994286,-	chr17:42994283..42994286,-	1	19	1		0.6931471805599453	2.995732273553991	0.6931471805599453
Enhancer__chr17:4299458-4299796	chr17:4299458-4299796	1	13	1	0.34908955597346075	0.6931471805599453	2.6390573296152584	0.6931471805599453	0.2994299619557294
div_pc__p1@KIF18B__chr17:43025020..43025149,-	chr17:43025020..43025149,-	12	73	6	0.32174991398348646	2.5649493574615367	4.30406509320417	1.9459101490553132	0.27895655105567235
div_lnc__p1@BC031668__chr17:43025245..43025277,+	chr17:43025245..43025277,+	14	41	6	0.38684802609749813	2.70805020110221	3.7376696182833684	1.9459101490553132	0.327033565104131
protein_coding__p1@C1QL1__chr17:43045651..43045694,-	chr17:43045651..43045694,-	14	84	3		2.70805020110221	4.442651256490317	1.3862943611198906
Enhancer__chr17:43053342-43053729	chr17:43053342-43053729	2	20	1	0.5224909903823207	1.0986122886681098	3.044522437723423	0.6931471805599453	0.4203478029373257
intergenic__NA__chr17:43059343..43059344,+	chr17:43059343..43059344,+	3	22	2		1.3862943611198906	3.1354942159291497	1.0986122886681098
Enhancer__chr17:43084352-43084694	chr17:43084352-43084694	7	55	3	0.4166986869726048	2.0794415416798357	4.02535169073515	1.3862943611198906	0.34832929658167905
Enhancer__chr17:43095998-43096402	chr17:43095998-43096402	4	36	2	0.28553649644612666	1.6094379124341003	3.6109179126442243	1.0986122886681098	0.251176138177369
protein_coding__NA__chr17:43128742..43128744,+	chr17:43128742..43128744,+	3	35	2		1.3862943611198906	3.58351893845611	1.0986122886681098
protein_coding__p2@DCAKD__chr17:43138463..43138505,-	chr17:43138463..43138505,-	15	59	7		2.772588722239781	4.0943445622221	2.0794415416798357
div_pc__p2@ACBD4__chr17:43209974..43210005,+	chr17:43209974..43210005,+	10	65	2		2.3978952727983707	4.189654742026425	1.0986122886681098
div_pc__NA__chr17:43210676..43210679,-	chr17:43210676..43210679,-	3	56	2		1.3862943611198906	4.04305126783455	1.0986122886681098
protein_coding__NA__chr17:43224902..43224951,+	chr17:43224902..43224951,+	11	61	4		2.4849066497880004	4.127134385045092	1.6094379124341003
div_pc__p2@HEXIM2__chr17:43238061..43238087,+	chr17:43238061..43238087,+	2	16	2	0.39809934151947024	1.0986122886681098	2.833213344056216	1.0986122886681098	0.335113701029105
div_lnc__p@chr17:43238856..43238883,-__chr17:43238856..43238883,-	chr17:43238856..43238883,-	10	51	7	0.3829619497994075	2.3978952727983707	3.9512437185814275	2.0794415416798357	0.3242275395054441
intergenic__NA__chr17:43248942..43248963,-	chr17:43248942..43248963,-	9	42	5		2.302585092994046	3.7612001156935624	1.791759469228055
Enhancer__chr17:43249989-43250354	chr17:43249989-43250354	5	28	2	0.4237449900324257	1.791759469228055	3.367295829986474	1.0986122886681098	0.3532907169196313
Enhancer__chr17:43253543-43253622	chr17:43253543-43253622	1	8	1	0.564277026129469	0.6931471805599453	2.1972245773362196	0.6931471805599453	0.447423753119287
div_pc__p20@FMNL1__chr17:43298790..43298799,+	chr17:43298790..43298799,+	1	2	1	0.3502438408142505	0.6931471805599453	1.0986122886681098	0.6931471805599453	0.3002851989653703
div_lnc__p1@uc002iim.2__chr17:43299585..43299657,-	chr17:43299585..43299657,-	4	30	2	0.3653000668176066	1.6094379124341003	3.4339872044851463	1.0986122886681098	0.3113742336484392
antisense__p1@AK096807__chr17:43319081..43319146,-	chr17:43319081..43319146,-	1	14	1	0.564277026129469	0.6931471805599453	2.70805020110221	0.6931471805599453	0.447423753119287
div_lnc__p2@LOC100133991__chr17:43325288..43325306,+	chr17:43325288..43325306,+	11	60	4		2.4849066497880004	4.110873864173311	1.6094379124341003
div_lnc__NA__chr17:43326181..43326203,-	chr17:43326181..43326203,-	2	31	1		1.0986122886681098	3.4657359027997265	0.6931471805599453
protein_coding__p1@C17orf46__chr17:43339453..43339466,-	chr17:43339453..43339466,-	4	27	1		1.6094379124341003	3.332204510175204	0.6931471805599453
protein_coding__p2@SPNS3__chr17:4336955..4336986,+	chr17:4336955..4336986,+	2	26	1		1.0986122886681098	3.295836866004329	0.6931471805599453
Enhancer__chr17:43370974-43371161	chr17:43370974-43371161	11	69	6	0.4192682318562969	2.4849066497880004	4.248495242049359	1.9459101490553132	0.350141409106531
Enhancer__chr17:43385085-43385291	chr17:43385085-43385291	5	53	3	0.5373704041687136	1.791759469228055	3.9889840465642745	1.3862943611198906	0.4300734271743683
Enhancer__chr17:43389475-43389771	chr17:43389475-43389771	6	32	3	0.5377036647586716	1.9459101490553132	3.4965075614664802	1.3862943611198906	0.4302901768095268
Enhancer__chr17:43398309-43398621	chr17:43398309-43398621	13	34	7	0.45792163983315093	2.6390573296152584	3.5553480614894135	2.0794415416798357	0.3770118871717497
Enhancer__chr17:43415823-43415928	chr17:43415823-43415928	2	27	1	0.5546585465377841	1.0986122886681098	3.332204510175204	0.6931471805599453	0.44125593729897833
Enhancer__chr17:43423230-43423453	chr17:43423230-43423453	3	34	1	0.3672039805990637	1.3862943611198906	3.5553480614894135	0.6931471805599453	0.3127677643122729
Enhancer__chr17:43449108-43449433	chr17:43449108-43449433	18	76	6	0.3829394966179659	2.9444389791664403	4.343805421853684	1.9459101490553132	0.3242113037993807
intergenic__NA__chr17:43449476..43449489,-	chr17:43449476..43449489,-	5	56	2		1.791759469228055	4.04305126783455	1.0986122886681098
protein_coding__NA__chr17:43568117..43568146,-	chr17:43568117..43568146,-	6	46	4		1.9459101490553132	3.8501476017100584	1.6094379124341003
Enhancer__chr17:43660811-43661173	chr17:43660811-43661173	12	46	3	0.5614328877860592	2.5649493574615367	3.8501476017100584	1.3862943611198906	0.4456039174936694
antisense__p1@uc002fxw.1__chr17:4389742..4389770,-	chr17:4389742..4389770,-	4	48	1	0.4141056782306481	1.6094379124341003	3.8918202981106265	0.6931471805599453	0.34649730176137084
protein_coding__p1@IMP5__chr17:43922241..43922262,+	chr17:43922241..43922262,+	1	19	1		0.6931471805599453	2.995732273553991	0.6931471805599453
Enhancer__chr17:43951029-43951274	chr17:43951029-43951274	6	43	3	0.42504862461969384	1.9459101490553132	3.784189633918261	1.3862943611198906	0.35420593567858927
protein_coding__p2@MAPT__chr17:43971881..43971903,+	chr17:43971881..43971903,+	13	81	4		2.6390573296152584	4.406719247264253	1.6094379124341003
antisense__p1@LOC100128977__chr17:43972989..43973035,-	chr17:43972989..43973035,-	2	30	1	0.15009167076868743	1.0986122886681098	3.4339872044851463	0.6931471805599453	0.13984165291009173
div_pc__p1@SPNS2__chr17:4402161..4402191,+	chr17:4402161..4402191,+	9	51	3	0.35052147992462446	2.302585092994046	3.9512437185814275	1.3862943611198906	0.30049079928852324
div_lnc__NA__chr17:4403033..4403060,-	chr17:4403033..4403060,-	2	22	1	0.17351611984890258	1.0986122886681098	3.1354942159291497	0.6931471805599453	0.16000447277096755
antisense__NA__chr17:44112650..44112661,+	chr17:44112650..44112661,+	2	21	1	0.3481657423121471	1.0986122886681098	3.091042453358316	0.6931471805599453	0.29874495916936045
antisense__p1@LOC644246__chr17:44270926..44270973,+	chr17:44270926..44270973,+	8	75	4	0.49762610728643597	2.1972245773362196	4.330733340286331	1.6094379124341003	0.403881259339266
protein_coding__NA__chr17:44302451..44302462,-	chr17:44302451..44302462,-	8	50	5		2.1972245773362196	3.9318256327243257	1.791759469228055
Enhancer__chr17:44341762-44341942	chr17:44341762-44341942	5	26	4	0.3418667086047434	1.791759469228055	3.295836866004329	1.6094379124341003	0.2940617106693543
Enhancer__chr17:44342171-44342447	chr17:44342171-44342447	1	10	1	0.14946882626728197	0.6931471805599453	2.3978952727983707	0.6931471805599453	0.13929994546865726
Enhancer__chr17:44344171-44344471	chr17:44344171-44344471	11	70	2	0.31595677085225227	2.4849066497880004	4.2626798770413155	1.0986122886681098	0.27456398346712374
protein_coding__p1@MYBBP1A__chr17:4458616..4458712,-	chr17:4458616..4458712,-	10	39	5		2.3978952727983707	3.6888794541139363	1.791759469228055
protein_coding__p1@GGT6__chr17:4463856..4463896,-	chr17:4463856..4463896,-	6	44	3		1.9459101490553132	3.8066624897703196	1.3862943611198906
protein_coding__NA__chr17:44657026..44657048,-	chr17:44657026..44657048,-	6	36	3		1.9459101490553132	3.6109179126442243	1.3862943611198906
intergenic__NA__chr17:4469097..4469098,+	chr17:4469097..4469098,+	9	55	4		2.302585092994046	4.02535169073515	1.6094379124341003
protein_coding__p2@SMTNL2__chr17:4487295..4487307,+	chr17:4487295..4487307,+	3	30	1		1.3862943611198906	3.4339872044851463	0.6931471805599453
div_pc__p@chr17:44910446..44910473,-__chr17:44910446..44910473,-	chr17:44910446..44910473,-	2	27	1		1.0986122886681098	3.332204510175204	0.6931471805599453
div_pc__NA__chr17:44910550..44910590,+	chr17:44910550..44910590,+	2	34	1		1.0986122886681098	3.5553480614894135	0.6931471805599453
Enhancer__chr17:44993343-44993471	chr17:44993343-44993471	1	17	1	0.6523145088979522	0.6931471805599453	2.8903717578961645	0.6931471805599453	0.5021770376675159
div_lnc__NA__chr17:45000412..45000461,-	chr17:45000412..45000461,-	34	81	12	0.3782865729354209	3.5553480614894135	4.406719247264253	2.5649493574615367	0.3208411139131476
div_pc__p1@GOSR2__chr17:45000489..45000534,+	chr17:45000489..45000534,+	32	73	12	0.4098310582262739	3.4965075614664802	4.30406509320417	2.5649493574615367	0.3434698803506647
protein_coding__p1@RPRML__chr17:45056606..45056625,-	chr17:45056606..45056625,-	6	50	2		1.9459101490553132	3.9318256327243257	1.0986122886681098
intergenic__NA__chr17:4513853..4513861,+	chr17:4513853..4513861,+	2	11	2		1.0986122886681098	2.4849066497880004	1.0986122886681098
Enhancer__chr17:45144155-45144236	chr17:45144155-45144236	1	13	1	0.4426504264089017	0.6931471805599453	2.6390573296152584	0.6931471805599453	0.3664819957024283
protein_coding__p1@CDC27__chr17:45266611..45266683,-	chr17:45266611..45266683,-	4	32	2		1.6094379124341003	3.4965075614664802	1.0986122886681098
Enhancer__chr17:45317390-45317724	chr17:45317390-45317724	10	39	8	0.4163790730586049	2.3978952727983707	3.6888794541139363	2.1972245773362196	0.3481036664067048
protein_coding__p1@ITGB3__chr17:45331184..45331200,+	chr17:45331184..45331200,+	14	89	3		2.70805020110221	4.499809670330265	1.3862943611198906
div_pc__NA__chr17:45400885..45400899,+	chr17:45400885..45400899,+	5	39	3	0.40199384918744496	1.791759469228055	3.6888794541139363	1.3862943611198906	0.33789540143262126
div_lnc__NA__chr17:45401034..45401066,-	chr17:45401034..45401066,-	8	53	5	0.33507991429782236	2.1972245773362196	3.9889840465642745	1.791759469228055	0.288991150957866
protein_coding__NA__chr17:4545662..4545663,-	chr17:4545662..4545663,-	1	10	1		0.6931471805599453	2.3978952727983707	0.6931471805599453
antisense__NA__chr17:45500787..45500788,-	chr17:45500787..45500788,-	9	61	3	0.4856690062922011	2.302585092994046	4.127134385045092	1.3862943611198906	0.39586518009349925
Enhancer__chr17:4552128-4552263	chr17:4552128-4552263	5	48	3	0.488222552885449	1.791759469228055	3.8918202981106265	1.3862943611198906	0.3975824903383428
Enhancer__chr17:4561785-4562090	chr17:4561785-4562090	3	2	3	0.5926685026764839	1.3862943611198906	1.0986122886681098	1.3862943611198906	0.465410913024599
Enhancer__chr17:45725037-45725352	chr17:45725037-45725352	1	5	1	0.6666666666666666	0.6931471805599453	1.791759469228055	0.6931471805599453	0.5108256237659906
div_pc__NA__chr17:45726833..45726873,+	chr17:45726833..45726873,+	13	69	5	0.37460518032089885	2.6390573296152584	4.248495242049359	1.791759469228055	0.3181665483006957
div_lnc__p@chr17:45726780..45726805,-__chr17:45726780..45726805,-	chr17:45726780..45726805,-	13	69	5	0.37460518032089885	2.6390573296152584	4.248495242049359	1.791759469228055	0.3181665483006957
antisense__NA__chr17:45760010..45760024,-	chr17:45760010..45760024,-	2	17	1	0.11355654436632755	1.0986122886681098	2.8903717578961645	0.6931471805599453	0.10755898717706655
protein_coding__p@chr17:45771420..45771446,+__chr17:45771420..45771446,+	chr17:45771420..45771446,+	14	71	2		2.70805020110221	4.276666119016055	1.0986122886681098
Enhancer__chr17:45796870-45797334	chr17:45796870-45797334	8	42	3	0.4987506971297622	2.1972245773362196	3.7612001156935624	1.3862943611198906	0.4046318925002709
Enhancer__chr17:45798483-45798953	chr17:45798483-45798953	9	51	3	0.38900002529317557	2.302585092994046	3.9512437185814275	1.3862943611198906	0.3285840819818362
Enhancer__chr17:45799517-45799726	chr17:45799517-45799726	2	18	2	0.27459494031283277	1.0986122886681098	2.9444389791664403	1.0986122886681098	0.24262843426271238
protein_coding__p1@TBX21__chr17:45810594..45810608,+	chr17:45810594..45810608,+	4	27	2		1.6094379124341003	3.332204510175204	1.0986122886681098
Enhancer__chr17:45867525-45867625	chr17:45867525-45867625	5	20	4	0.4028843453406227	1.791759469228055	3.044522437723423	1.6094379124341003	0.3385303638954005
protein_coding__p1@OSBPL7__chr17:45899126..45899178,-	chr17:45899126..45899178,-	15	70	6		2.772588722239781	4.2626798770413155	1.9459101490553132
div_pc__p1@MRPL10__chr17:45908875..45908913,-	chr17:45908875..45908913,-	17	34	9		2.8903717578961645	3.5553480614894135	2.302585092994046
div_pc__p1@LRRC46__chr17:45908974..45909061,+	chr17:45908974..45909061,+	2	28	1		1.0986122886681098	3.367295829986474	0.6931471805599453
protein_coding__p1@SCRN2__chr17:45918614..45918668,-	chr17:45918614..45918668,-	6	52	2		1.9459101490553132	3.970291913552122	1.0986122886681098
Enhancer__chr17:45953013-45953226	chr17:45953013-45953226	2	24	1	0.40047641354448504	1.0986122886681098	3.2188758248682006	0.6931471805599453	0.3368124741227872
div_lnc__p1@AK127217__chr17:45973135..45973165,-	chr17:45973135..45973165,-	6	59	3	0.3855725395830995	1.9459101490553132	4.0943445622221	1.3862943611198906	0.32611344019943495
div_pc__p1@SP2__chr17:45973586..45973618,+	chr17:45973586..45973618,+	8	56	2	0.28472676327820795	2.1972245773362196	4.04305126783455	1.0986122886681098	0.25054606015587166
div_lnc__p1@ENST00000433001__chr17:46018744..46018768,-	chr17:46018744..46018768,-	13	79	3	0.30502673620871495	2.6390573296152584	4.382026634673881	1.3862943611198906	0.26622352808104705
div_pc__p1@PNPO__chr17:46018885..46019006,+	chr17:46018885..46019006,+	13	33	8	0.34914325604561514	2.6390573296152584	3.5263605246161616	2.1972245773362196	0.2994697658391617
protein_coding__p1@PRR15L__chr17:46035187..46035260,-	chr17:46035187..46035260,-	3	16	3		1.3862943611198906	2.833213344056216	1.3862943611198906
Enhancer__chr17:46043736-46043949	chr17:46043736-46043949	5	35	2	0.5853900562659456	1.791759469228055	3.58351893845611	1.0986122886681098	0.4608304693348591
protein_coding__NA__chr17:46045126..46045137,+	chr17:46045126..46045137,+	3	19	2		1.3862943611198906	2.995732273553991	1.0986122886681098
intergenic__NA__chr17:46073519..46073522,-	chr17:46073519..46073522,-	1	21	1		0.6931471805599453	3.091042453358316	0.6931471805599453
Enhancer__chr17:46073519-46073818	chr17:46073519-46073818	2	33	1	0.11072553030849441	1.0986122886681098	3.5263605246161616	0.6931471805599453	0.10501343270915268
div_pc__p1@ENST00000436683__chr17:4607401..4607448,-	chr17:4607401..4607448,-	11	67	4	0.3769656855959733	2.4849066497880004	4.219507705176107	1.6094379124341003	0.31988229975262833
div_lnc__NA__chr17:4607490..4607513,+	chr17:4607490..4607513,+	10	55	4	0.4101264502063672	2.3978952727983707	4.02535169073515	1.6094379124341003	0.3436793813664003
Enhancer__chr17:46079914-46080281	chr17:46079914-46080281	10	29	6	0.41477836499947796	2.3978952727983707	3.4011973816621555	1.9459101490553132	0.34697288631784545
Enhancer__chr17:46080436-46080890	chr17:46080436-46080890	3	20	2	0.3922407197378868	1.3862943611198906	3.044522437723423	1.0986122886681098	0.33091447780759575
Enhancer__chr17:46089554-46089940	chr17:46089554-46089940	3	39	1	0.4415220855425482	1.3862943611198906	3.6888794541139363	0.6931471805599453	0.3656995592016692
Enhancer__chr17:46091721-46092069	chr17:46091721-46092069	1	14	1	0.5972034509023793	0.6931471805599453	2.70805020110221	0.6931471805599453	0.4682542567996235
Enhancer__chr17:46101351-46101579	chr17:46101351-46101579	5	29	3	0.3287363434797763	1.791759469228055	3.4011973816621555	1.3862943611198906	0.2842283729013748
protein_coding__NA__chr17:46115388..46115389,-	chr17:46115388..46115389,-	1	11	1		0.6931471805599453	2.4849066497880004	0.6931471805599453
div_lnc__p1@AK056419__chr17:46125406..46125439,-	chr17:46125406..46125439,-	3	36	2	0.18884220075784441	1.3862943611198906	3.6109179126442243	1.0986122886681098	0.17297989296994087
div_pc__p3@NFE2L1__chr17:46125685..46125699,+	chr17:46125685..46125699,+	11	60	7	0.3397005027538647	2.4849066497880004	4.110873864173311	2.0794415416798357	0.2924460835742004
protein_coding__p2@ARRB2__chr17:4613776..4613792,+	chr17:4613776..4613792,+	15	75	6		2.772588722239781	4.330733340286331	1.9459101490553132
antisense__NA__chr17:46138042..46138043,-	chr17:46138042..46138043,-	1	12	1	0.6628987813341131	0.6931471805599453	2.5649493574615367	0.6931471805599453	0.5085623332556769
protein_coding__p1@CBX1__chr17:46178749..46178861,-	chr17:46178749..46178861,-	5	44	2		1.791759469228055	3.8066624897703196	1.0986122886681098
Enhancer__chr17:4631435-4631755	chr17:4631435-4631755	1	21	1	0.42129029299061177	0.6931471805599453	3.091042453358316	0.6931471805599453	0.35156511606991675
div_pc__p1@MED11__chr17:4634705..4634736,+	chr17:4634705..4634736,+	12	42	9	0.3560048938894047	2.5649493574615367	3.7612001156935624	2.302585092994046	0.304542798574674
div_lnc__NA__chr17:4636617..4636628,-	chr17:4636617..4636628,-	2	33	1	0.3381606639289146	1.0986122886681098	3.5263605246161616	0.6931471805599453	0.2912960321721138
div_pc__p1@CXCL16__chr17:4643161..4643241,-	chr17:4643161..4643241,-	14	73	4		2.70805020110221	4.30406509320417	1.6094379124341003
div_pc__p4@ZMYND15__chr17:4643300..4643329,+	chr17:4643300..4643329,+	7	29	2		2.0794415416798357	3.4011973816621555	1.0986122886681098
protein_coding__p1@SKAP1__chr17:46507567..46507608,-	chr17:46507567..46507608,-	8	46	3		2.1972245773362196	3.8501476017100584	1.3862943611198906
Enhancer__chr17:46510529-46510724	chr17:46510529-46510724	2	20	1	0.32624322929645483	1.0986122886681098	3.044522437723423	0.6931471805599453	0.2823503057842628
Enhancer__chr17:4651269-4651456	chr17:4651269-4651456	5	48	2	0.3213344070082403	1.791759469228055	3.8918202981106265	1.0986122886681098	0.27864214036860563
Enhancer__chr17:46517436-46517771	chr17:46517436-46517771	2	23	1	0.44054345006422824	1.0986122886681098	3.1780538303479458	0.6931471805599453	0.3650204382699333
Enhancer__chr17:46518675-46518993	chr17:46518675-46518993	6	26	5	0.35840232163835795	1.9459101490553132	3.295836866004329	1.791759469228055	0.30630924567121653
Enhancer__chr17:46531085-46531211	chr17:46531085-46531211	4	32	2	0.5406161444274672	1.6094379124341003	3.4965075614664802	1.0986122886681098	0.4321824301934314
intergenic__p@chr17:46537697..46537701,+__chr17:46537697..46537701,+	chr17:46537697..46537701,+	4	27	2		1.6094379124341003	3.332204510175204	1.0986122886681098
Enhancer__chr17:4655440-4655557	chr17:4655440-4655557	6	44	3	0.3887668576181047	1.9459101490553132	3.8066624897703196	1.3862943611198906	0.32841620059693455
Enhancer__chr17:46569094-46569227	chr17:46569094-46569227	9	38	3	0.33879900650878225	2.302585092994046	3.6635616461296463	1.3862943611198906	0.291772948278857
Enhancer__chr17:46583139-46583523	chr17:46583139-46583523	11	39	6	0.4622945200841039	2.4849066497880004	3.6888794541139363	1.9459101490553132	0.3800067911651608
protein_coding__p1@HOXB1__chr17:46608354..46608385,-	chr17:46608354..46608385,-	2	11	2		1.0986122886681098	2.4849066497880004	1.0986122886681098
antisense__NA__chr17:46620724..46620748,+	chr17:46620724..46620748,+	6	61	1	0.3456948804930203	1.9459101490553132	4.127134385045092	0.6931471805599453	0.2969105194131866
protein_coding__p5@HOXB2__chr17:46622440..46622477,-	chr17:46622440..46622477,-	1	15	1		0.6931471805599453	2.772588722239781	0.6931471805599453
antisense__p1@ENST00000465846__chr17:46626844..46626857,+	chr17:46626844..46626857,+	2	17	2	0.56123969797222	1.0986122886681098	2.8903717578961645	1.0986122886681098	0.4454801838592392
Enhancer__chr17:4663304-4663479	chr17:4663304-4663479	4	46	1	0.32995530957791663	1.6094379124341003	3.8501476017100584	0.6931471805599453	0.28514533984799323
antisense__NA__chr17:46634504..46634513,+	chr17:46634504..46634513,+	1	14	1	0.4669171252162265	0.6931471805599453	2.70805020110221	0.6931471805599453	0.38316300486993016
div_pc__p1@LRRIQ3__chr1:74663825..74663868,-	chr1:74663825..74663868,-	12	70	5		2.5649493574615367	4.2626798770413155	1.791759469228055
div_pc__p1@FPGT-TNNI3K,p1@FPGT,p1@TNNI3K__chr1:74663913..74663984,+	chr1:74663913..74663984,+	14	79	5		2.70805020110221	4.382026634673881	1.791759469228055
protein_coding__p1@HOXB5__chr17:46671108..46671147,-	chr17:46671108..46671147,-	8	47	5		2.1972245773362196	3.871201010907891	1.791759469228055
Enhancer__chr17:4668066-4668242	chr17:4668066-4668242	1	10	1	0.6642442305468469	0.6931471805599453	2.3978952727983707	0.6931471805599453	0.5093711047940621
protein_coding__p1@HOXB6__chr17:46682321..46682362,-	chr17:46682321..46682362,-	5	27	3		1.791759469228055	3.332204510175204	1.3862943611198906
Enhancer__chr17:4669663-4670012	chr17:4669663-4670012	2	22	1	0.49659215264364454	1.0986122886681098	3.1354942159291497	0.6931471805599453	0.4031906251943034
protein_coding__p3@HOXB9__chr17:46703826..46703845,-	chr17:46703826..46703845,-	1	15	1		0.6931471805599453	2.772588722239781	0.6931471805599453
protein_coding__p6@HOXB7__chr17:46710978..46710989,-	chr17:46710978..46710989,-	9	47	3		2.302585092994046	3.871201010907891	1.3862943611198906
intergenic__NA__chr17:46724390..46724415,-	chr17:46724390..46724415,-	10	33	2		2.3978952727983707	3.5263605246161616	1.0986122886681098
Enhancer__chr17:4673066-4673257	chr17:4673066-4673257	5	30	3	0.34631476077697565	1.791759469228055	3.4339872044851463	1.3862943611198906	0.2973710529011862
protein_coding__p1@TM4SF5__chr17:4675175..4675192,+	chr17:4675175..4675192,+	4	32	3		1.6094379124341003	3.4965075614664802	1.3862943611198906
div_pc__p1@PRAC__chr17:46799872..46799887,-	chr17:46799872..46799887,-	1	11	1	0.3817287181867685	0.6931471805599453	2.4849066497880004	0.6931471805599453	0.32333540954044454
div_lnc__p2@HOXB13-AS1__chr17:46800506..46800526,+	chr17:46800506..46800526,+	3	22	2	0.5241576625248697	1.3862943611198906	3.1354942159291497	1.0986122886681098	0.42144190501385986
protein_coding__p4@HOXB13__chr17:46806419..46806438,-	chr17:46806419..46806438,-	4	34	1		1.6094379124341003	3.5553480614894135	0.6931471805599453
protein_coding__NA__chr17:46894409..46894431,-	chr17:46894409..46894431,-	7	41	4		2.0794415416798357	3.7376696182833684	1.6094379124341003
protein_coding__p1@CALCOCO2__chr17:46908385..46908412,+	chr17:46908385..46908412,+	28	83	9		3.367295829986474	4.430816798843313	2.302585092994046
protein_coding__p1@GLTPD2__chr17:4692230..4692265,+	chr17:4692230..4692265,+	8	67	2		2.1972245773362196	4.219507705176107	1.0986122886681098
protein_coding__p1@ATP5G1__chr17:46970134..46970170,+	chr17:46970134..46970170,+	23	80	12		3.1780538303479458	4.394449154672439	2.5649493574615367
protein_coding__p1@UBE2Z__chr17:46985759..46985777,+	chr17:46985759..46985777,+	21	78	7		3.091042453358316	4.3694478524670215	2.0794415416798357
protein_coding__p1@PSMB6__chr17:4699451..4699490,+	chr17:4699451..4699490,+	5	50	2		1.791759469228055	3.9318256327243257	1.0986122886681098
protein_coding__p1@SNF8__chr17:47022140..47022210,-	chr17:47022140..47022210,-	19	72	11		2.995732273553991	4.290459441148391	2.4849066497880004
Enhancer__chr17:4704497-4704876	chr17:4704497-4704876	1	19	1	0.13523265939743642	0.6931471805599453	2.995732273553991	0.6931471805599453	0.12683761617980266
Enhancer__chr17:47049793-47049986	chr17:47049793-47049986	9	55	6	0.33929055351611487	2.302585092994046	4.02535169073515	1.9459101490553132	0.29214003608666567
div_pc__p1@IGF2BP1__chr17:47074793..47074870,+	chr17:47074793..47074870,+	4	37	2	0.51205240637066	1.6094379124341003	3.6375861597263857	1.0986122886681098	0.41346793745474253
div_lnc__NA__chr17:47075106..47075149,-	chr17:47075106..47075149,-	1	10	1		0.6931471805599453	2.3978952727983707	0.6931471805599453
antisense__NA__chr17:47091114..47091115,-	chr17:47091114..47091115,-	9	58	3	0.44146640518025143	2.302585092994046	4.07753744390572	1.3862943611198906	0.36566093236532715
div_lnc__p@chr17:4710288..4710311,-__chr17:4710288..4710311,-	chr17:4710288..4710311,-	13	69	5	0.5541076400022447	2.6390573296152584	4.248495242049359	1.791759469228055	0.4409015159573595
div_pc__p1@PLD2__chr17:4710420..4710500,+	chr17:4710420..4710500,+	10	70	3	0.46105396545498234	2.3978952727983707	4.2626798770413155	1.3862943611198906	0.379158069427246
protein_coding__NA__chr17:47209812..47209813,+	chr17:47209812..47209813,+	1	11	1		0.6931471805599453	2.4849066497880004	0.6931471805599453
Enhancer__chr17:47270202-47270509	chr17:47270202-47270509	12	60	5	0.3499433038657665	2.5649493574615367	4.110873864173311	1.791759469228055	0.30006259443196437
div_pc__p2@ABI3__chr17:47287749..47287777,+	chr17:47287749..47287777,+	11	66	3		2.4849066497880004	4.204692619390966	1.3862943611198906
div_pc__p1@GNGT2__chr17:47287928..47287943,-	chr17:47287928..47287943,-	9	54	3		2.302585092994046	4.007333185232471	1.3862943611198906
protein_coding__p1@PHOSPHO1__chr17:47308129..47308176,-	chr17:47308129..47308176,-	4	36	2		1.6094379124341003	3.6109179126442243	1.0986122886681098
intergenic__p1@FLJ40194__chr17:47325597..47325605,+	chr17:47325597..47325605,+	1	11	1		0.6931471805599453	2.4849066497880004	0.6931471805599453
Enhancer__chr17:47337469-47337918	chr17:47337469-47337918	8	28	2	0.4696014423234554	2.1972245773362196	3.367295829986474	1.0986122886681098	0.3849912363577742
protein_coding__p1@MINK1__chr17:4736627..4736720,+	chr17:4736627..4736720,+	7	48	3		2.0794415416798357	3.8918202981106265	1.3862943611198906
antisense__NA__chr17:47438510..47438531,+	chr17:47438510..47438531,+	5	42	3	0.43305148174788427	1.791759469228055	3.7612001156935624	1.3862943611198906	0.3598060740540904
protein_coding__NA__chr17:47439808..47439839,-	chr17:47439808..47439839,-	10	53	4		2.3978952727983707	3.9889840465642745	1.6094379124341003
protein_coding__p1@PHB__chr17:47492236..47492251,-	chr17:47492236..47492251,-	11	71	4		2.4849066497880004	4.276666119016055	1.6094379124341003
protein_coding__p1@NGFR__chr17:47572647..47572662,+	chr17:47572647..47572662,+	10	79	3		2.3978952727983707	4.382026634673881	1.3862943611198906
Enhancer__chr17:47647130-47647802	chr17:47647130-47647802	3	21	2	0.36006650155154984	1.3862943611198906	3.091042453358316	1.0986122886681098	0.30753359675215164
intergenic__NA__chr17:47651425..47651430,-	chr17:47651425..47651430,-	2	14	2		1.0986122886681098	2.70805020110221	1.0986122886681098
protein_coding__p1@NXPH3__chr17:47653178..47653241,+	chr17:47653178..47653241,+	7	39	2		2.0794415416798357	3.6888794541139363	1.0986122886681098
antisense__NA__chr17:47655170..47655171,-	chr17:47655170..47655171,-	2	20	1	0.42793362202412516	1.0986122886681098	3.044522437723423	0.6931471805599453	0.3562283796606334
protein_coding__p2@SPOP__chr17:47755436..47755483,-	chr17:47755436..47755483,-	8	43	5		2.1972245773362196	3.784189633918261	1.791759469228055
Enhancer__chr17:47765495-47765594	chr17:47765495-47765594	14	75	5	0.42666384432923615	2.70805020110221	4.330733340286331	1.791759469228055	0.355338742649739
div_lnc__NA__chr17:47785724..47785746,+	chr17:47785724..47785746,+	11	55	4	0.3428387893765728	2.4849066497880004	4.02535169073515	1.6094379124341003	0.294785872641713
div_pc__p11@SLC35B1__chr17:47786375..47786400,-	chr17:47786375..47786400,-	3	24	1	0.561165704781296	1.3862943611198906	3.2188758248682006	0.6931471805599453	0.4454327888663451
div_pc__p1@KAT7__chr17:47866034..47866060,+	chr17:47866034..47866060,+	20	64	10		3.044522437723423	4.174387269895637	2.3978952727983707
div_pc__p12@FAM117A__chr17:47866494..47866507,-	chr17:47866494..47866507,-	9	78	4		2.302585092994046	4.3694478524670215	1.6094379124341003
intergenic__NA__chr17:47910857..47910860,+	chr17:47910857..47910860,+	3	22	2		1.3862943611198906	3.1354942159291497	1.0986122886681098
Enhancer__chr17:47913501-47913854	chr17:47913501-47913854	3	12	2	0.5330290154792731	1.3862943611198906	2.5649493574615367	1.0986122886681098	0.42724552696383544
Enhancer__chr17:47928830-47928921	chr17:47928830-47928921	5	52	1	0.3762440476261784	1.791759469228055	3.970291913552122	0.6931471805599453	0.31935808397813586
Enhancer__chr17:47929255-47929264	chr17:47929255-47929264	6	51	2	0.45098776980037364	1.9459101490553132	3.9512437185814275	1.0986122886681098	0.3722445450590669
Enhancer__chr17:47942337-47942718	chr17:47942337-47942718	1	8	1		0.6931471805599453	2.1972245773362196	0.6931471805599453
Enhancer__chr17:47943194-47943405	chr17:47943194-47943405	1	11	1	0.3502438408142505	0.6931471805599453	2.4849066497880004	0.6931471805599453	0.3002851989653703
intergenic__NA__chr17:47964966..47964999,+	chr17:47964966..47964999,+	5	30	3		1.791759469228055	3.4339872044851463	1.3862943611198906
Enhancer__chr17:47966905-47967224	chr17:47966905-47967224	3	20	2	0.4219447845018369	1.3862943611198906	3.044522437723423	1.0986122886681098	0.35202550116291625
Enhancer__chr17:47972520-47972640	chr17:47972520-47972640	1	10	1	0.6580511998259092	0.6931471805599453	2.3978952727983707	0.6931471805599453	0.5056429367103216
intergenic__NA__chr17:47991701..47991703,+	chr17:47991701..47991703,+	7	60	3		2.0794415416798357	4.110873864173311	1.3862943611198906
Enhancer__chr17:48013600-48013625	chr17:48013600-48013625	1	13	1	0.0867885365344387	0.6931471805599453	2.6390573296152584	0.6931471805599453	0.08322705060721106
protein_coding__NA__chr17:4802734..4802775,+	chr17:4802734..4802775,+	11	59	5		2.4849066497880004	4.0943445622221	1.791759469228055
protein_coding__p2@DLX4__chr17:48046543..48046575,+	chr17:48046543..48046575,+	13	57	6		2.6390573296152584	4.060443010546419	1.9459101490553132
protein_coding__p1@CHRNE__chr17:4806374..4806394,-	chr17:4806374..4806394,-	3	31	2		1.3862943611198906	3.4657359027997265	1.0986122886681098
protein_coding__p1@DLX3__chr17:48072574..48072597,-	chr17:48072574..48072597,-	1	14	1		0.6931471805599453	2.70805020110221	0.6931471805599453
intergenic__NA__chr17:48074140..48074141,+	chr17:48074140..48074141,+	3	36	1		1.3862943611198906	3.6109179126442243	0.6931471805599453
Enhancer__chr17:48105016-48105270	chr17:48105016-48105270	9	78	3	0.38338669128661257	2.302585092994046	4.3694478524670215	1.3862943611198906	0.324534616845035
Enhancer__chr17:48105546-48105721	chr17:48105546-48105721	5	22	4	0.41037035533557054	1.791759469228055	3.1354942159291497	1.6094379124341003	0.34385233325865705
Enhancer__chr17:4811647-4812042	chr17:4811647-4812042	4	28	3	0.4629907510356189	1.6094379124341003	3.367295829986474	1.3862943611198906	0.3804828001011336
Enhancer__chr17:4812526-4812616	chr17:4812526-4812616	3	49	2	0.3172207137782595	1.3862943611198906	3.912023005428146	1.0986122886681098	0.2755239970100454
div_lnc__NA__chr17:48133077..48133115,-	chr17:48133077..48133115,-	2	26	1	0.35455867972634253	1.0986122886681098	3.295836866004329	0.6931471805599453	0.3034757036617399
div_pc__p2@ITGA3__chr17:48133330..48133349,+	chr17:48133330..48133349,+	7	54	4	0.387850267528053	2.0794415416798357	4.007333185232471	1.6094379124341003	0.32775597984482213
protein_coding__NA__chr17:48172099..48172112,+	chr17:48172099..48172112,+	1	4	1		0.6931471805599453	1.6094379124341003	0.6931471805599453
antisense__NA__chr17:48179645..48179686,-	chr17:48179645..48179686,-	9	27	6	0.32776550509818436	2.302585092994046	3.332204510175204	1.9459101490553132	0.28349745797629544
protein_coding__p2@SAMD14__chr17:48207157..48207212,-	chr17:48207157..48207212,-	3	11	3		1.3862943611198906	2.4849066497880004	1.3862943611198906
Enhancer__chr17:48208282-48208563	chr17:48208282-48208563	4	33	2	0.4375850497052903	1.6094379124341003	3.5263605246161616	1.0986122886681098	0.36296465695156394
Enhancer__chr17:48228924-48229616	chr17:48228924-48229616	21	60	6	0.4211810627669621	3.091042453358316	4.110873864173311	1.9459101490553132	0.3514882602567652
intergenic__NA__chr17:48238859..48238890,-	chr17:48238859..48238890,-	4	30	1		1.6094379124341003	3.4339872044851463	0.6931471805599453
protein_coding__NA__chr17:48241499..48241522,+	chr17:48241499..48241522,+	12	50	4		2.5649493574615367	3.9318256327243257	1.6094379124341003
Enhancer__chr17:48255388-48256117	chr17:48255388-48256117	13	46	5	0.4804912716421565	2.6390573296152584	3.8501476017100584	1.791759469228055	0.39237397299478566
protein_coding__p1@COL1A1__chr17:48278983..48278999,-	chr17:48278983..48278999,-	1	15	1		0.6931471805599453	2.772588722239781	0.6931471805599453
Enhancer__chr17:48280500-48280887	chr17:48280500-48280887	1	1	1	0.4669171252162265	0.6931471805599453	0.6931471805599453	0.6931471805599453	0.38316300486993016
Enhancer__chr17:48281415-48281783	chr17:48281415-48281783	1	10	1	0.4669171252162265	0.6931471805599453	2.3978952727983707	0.6931471805599453	0.38316300486993016
Enhancer__chr17:48282931-48283079	chr17:48282931-48283079	1	13	1	0.4680130423226947	0.6931471805599453	2.6390573296152584	0.6931471805599453	0.3839098145688622
intergenic__NA__chr17:48286308..48286328,+	chr17:48286308..48286328,+	7	17	3		2.0794415416798357	2.8903717578961645	1.3862943611198906
Enhancer__chr17:48287695-48288075	chr17:48287695-48288075	14	66	5	0.41550289277531827	2.70805020110221	4.204692619390966	1.791759469228055	0.34748486920977645
Enhancer__chr17:48288364-48288588	chr17:48288364-48288588	6	22	3	0.32605479454495734	1.9459101490553132	3.1354942159291497	1.3862943611198906	0.28220821409613384
Enhancer__chr17:48290532-48290619	chr17:48290532-48290619	7	39	3	0.38467817518336667	2.0794415416798357	3.6888794541139363	1.3862943611198906	0.3254677481499473
Enhancer__chr17:48299652-48299873	chr17:48299652-48299873	1	11	1	0.4776473489818997	0.6931471805599453	2.4849066497880004	0.6931471805599453	0.3904511939089017
protein_coding__p1@GP1BA__chr17:4835555..4835578,+	chr17:4835555..4835578,+	2	11	1		1.0986122886681098	2.4849066497880004	0.6931471805599453
Enhancer__chr17:48367346-48367814	chr17:48367346-48367814	7	36	5	0.34937764004574373	2.0794415416798357	3.6109179126442243	1.791759469228055	0.2996434787802455
Enhancer__chr17:48386710-48386950	chr17:48386710-48386950	1	15	1	0.15140843221974812	0.6931471805599453	2.772588722239781	0.6931471805599453	0.14098591668225055
protein_coding__p1@XYLT2__chr17:48423460..48423505,+	chr17:48423460..48423505,+	9	59	2		2.302585092994046	4.0943445622221	1.0986122886681098
div_pc__p2@SLC25A11__chr17:4843316..4843388,-	chr17:4843316..4843388,-	8	43	2		2.1972245773362196	3.784189633918261	1.0986122886681098
div_pc__p4@RNF167__chr17:4843352..4843411,+	chr17:4843352..4843411,+	8	43	2		2.1972245773362196	3.784189633918261	1.0986122886681098
div_pc__p1@MRPL27__chr17:48450534..48450563,-	chr17:48450534..48450563,-	39	64	12		3.6888794541139363	4.174387269895637	2.5649493574615367
div_pc__p1@EME1__chr17:48450575..48450618,+	chr17:48450575..48450618,+	41	79	12		3.7376696182833684	4.382026634673881	2.5649493574615367
antisense__NA__chr17:48473748..48473791,+	chr17:48473748..48473791,+	1	11	1	0.6520111903350996	0.6931471805599453	2.4849066497880004	0.6931471805599453	0.5019934488864372
protein_coding__p1@LRRC59__chr17:48474828..48474914,-	chr17:48474828..48474914,-	17	75	6		2.8903717578961645	4.330733340286331	1.9459101490553132
protein_coding__p2@ACSF2__chr17:48503571..48503597,+	chr17:48503571..48503597,+	9	46	4		2.302585092994046	3.8501476017100584	1.6094379124341003
protein_coding__NA__chr17:4851314..4851346,+	chr17:4851314..4851346,+	18	60	6		2.9444389791664403	4.110873864173311	1.9459101490553132
protein_coding__p3@PFN1__chr17:4852332..4852413,-	chr17:4852332..4852413,-	8	33	5		2.1972245773362196	3.5263605246161616	1.791759469228055
protein_coding__p1@CHAD__chr17:48546232..48546247,-	chr17:48546232..48546247,-	1	14	1		0.6931471805599453	2.70805020110221	0.6931471805599453
protein_coding__p1@RSAD1__chr17:48556207..48556229,+	chr17:48556207..48556229,+	3	30	2		1.3862943611198906	3.4339872044851463	1.0986122886681098
div_lnc__NA__chr17:48585701..48585723,-	chr17:48585701..48585723,-	17	84	5	0.39760441173292954	2.8903717578961645	4.442651256490317	1.791759469228055	0.334759636481933
div_pc__p1@MYCBPAP__chr17:48585794..48585846,+	chr17:48585794..48585846,+	18	68	5	0.4642630257199926	2.9444389791664403	4.23410650459726	1.791759469228055	0.3813520617788119
protein_coding__p1@EPN3__chr17:48610074..48610107,+	chr17:48610074..48610107,+	6	49	3		1.9459101490553132	3.912023005428146	1.3862943611198906
antisense__NA__chr17:48616026..48616050,-	chr17:48616026..48616050,-	4	37	3	0.40037457549287214	1.6094379124341003	3.6375861597263857	1.3862943611198906	0.33673975475852513
protein_coding__NA__chr17:48619596..48619613,+	chr17:48619596..48619613,+	13	62	4		2.6390573296152584	4.143134726391533	1.6094379124341003
protein_coding__p1@CACNA1G__chr17:48638068..48638089,+	chr17:48638068..48638089,+	9	55	4		2.302585092994046	4.02535169073515	1.6094379124341003
Enhancer__chr17:48710151-48710394	chr17:48710151-48710394	1	10	1	0.1978160442223411	0.6931471805599453	2.3978952727983707	0.6931471805599453	0.18049993550082805
div_pc__p1@SPAG7__chr17:4871099..4871130,-	chr17:4871099..4871130,-	11	67	5	0.36959693851476	2.4849066497880004	4.219507705176107	1.791759469228055	0.31451649108943686
protein_coding__p2@ABCC3__chr17:48712143..48712165,+	chr17:48712143..48712165,+	2	28	1		1.0986122886681098	3.367295829986474	0.6931471805599453
div_lnc__NA__chr17:4871293..4871337,+	chr17:4871293..4871337,+	19	75	9	0.41045585003327445	2.995732273553991	4.330733340286331	2.302585092994046	0.3439129500365126
antisense__NA__chr17:48770777..48770778,+	chr17:48770777..48770778,+	1	16	1	0.6660724220358576	0.6931471805599453	2.833213344056216	0.6931471805599453	0.5104690134095898
protein_coding__p1@ANKRD40__chr17:48785216..48785291,-	chr17:48785216..48785291,-	5	50	2		1.791759469228055	3.9318256327243257	1.0986122886681098
protein_coding__p1@LUC7L3__chr17:48796951..48796996,+	chr17:48796951..48796996,+	8	72	3		2.1972245773362196	4.290459441148391	1.3862943611198906
intergenic__p1@LINC00483__chr17:48844868..48844891,-	chr17:48844868..48844891,-	1	16	1		0.6931471805599453	2.833213344056216	0.6931471805599453
Enhancer__chr17:48870441-48870661	chr17:48870441-48870661	1	12	1	0.2660324226915282	0.6931471805599453	2.5649493574615367	0.6931471805599453	0.23588793373490488
Enhancer__chr17:48877863-48877967	chr17:48877863-48877967	2	21	1	0.22223157624827566	1.0986122886681098	3.091042453358316	0.6931471805599453	0.20067834872690854
antisense__NA__chr17:4889725..4889770,+	chr17:4889725..4889770,+	2	22	1	0.6604749905800111	1.0986122886681098	3.1354942159291497	0.6931471805599453	0.5071037003421445
Enhancer__chr17:48908408-48908498	chr17:48908408-48908498	5	12	4	0.22843292359004225	1.791759469228055	2.5649493574615367	1.6094379124341003	0.2057393112361428
div_pc__p1@CAMTA2__chr17:4890919..4890985,-	chr17:4890919..4890985,-	9	47	7	0.35590117605525656	2.302585092994046	3.871201010907891	2.0794415416798357	0.3044663078471019
div_lnc__p@chr17:4890988..4891054,+__chr17:4890988..4891054,+	chr17:4890988..4891054,+	12	42	7	0.38982670728162283	2.5649493574615367	3.7612001156935624	2.0794415416798357	0.3291790683501075
antisense__NA__chr17:48919314..48919315,-	chr17:48919314..48919315,-	1	18	1	0.32029204071324113	0.6931471805599453	2.9444389791664403	0.6931471805599453	0.27785295509224056
antisense__NA__chr17:48943967..48944007,+	chr17:48943967..48944007,+	8	75	3	0.3964814644811883	2.1972245773362196	4.330733340286331	1.3862943611198906	0.33395583347661945
protein_coding__NA__chr17:48945314..48945350,-	chr17:48945314..48945350,-	8	53	3		2.1972245773362196	3.9889840465642745	1.3862943611198906
Enhancer__chr17:48950592-48950723	chr17:48950592-48950723	2	21	1	0.564005824006197	1.0986122886681098	3.091042453358316	0.6931471805599453	0.44725036590531453
Enhancer__chr17:48981540-48981884	chr17:48981540-48981884	2	26	1	0.6063309781524662	1.0986122886681098	3.295836866004329	0.6931471805599453	0.4739526828046157
Enhancer__chr17:48996377-48996488	chr17:48996377-48996488	3	23	1	0.3497548427634527	1.3862943611198906	3.1780538303479458	0.6931471805599453	0.2999229780064353
Enhancer__chr17:48996944-48997365	chr17:48996944-48997365	10	59	3	0.5893847168595754	2.3978952727983707	4.0943445622221	1.3862943611198906	0.46334697081115483
Enhancer__chr17:48998350-48998465	chr17:48998350-48998465	1	11	1	0.3817287181867685	0.6931471805599453	2.4849066497880004	0.6931471805599453	0.32333540954044454
div_pc__p1@INCA1__chr17:4900873..4900893,-	chr17:4900873..4900893,-	13	69	5		2.6390573296152584	4.248495242049359	1.791759469228055
Enhancer__chr17:49008376-49008926	chr17:49008376-49008926	4	15	3	0.42759613929064005	1.6094379124341003	2.772588722239781	1.3862943611198906	0.3559920082947114
div_pc__p1@KIF1C__chr17:4901199..4901291,+	chr17:4901199..4901291,+	14	90	5		2.70805020110221	4.51085950651685	1.791759469228055
div_lnc__NA__chr17:49021465..49021468,+	chr17:49021465..49021468,+	10	35	5		2.3978952727983707	3.58351893845611	1.791759469228055
div_lnc__p1@ENST00000501718__chr17:49021974..49021982,-	chr17:49021974..49021982,-	6	44	3		1.9459101490553132	3.8066624897703196	1.3862943611198906
Enhancer__chr17:49027288-49027482	chr17:49027288-49027482	8	62	3	0.3987518291518423	2.1972245773362196	4.143134726391533	1.3862943611198906	0.3355802883477666
Enhancer__chr17:49028088-49028439	chr17:49028088-49028439	7	40	3	0.45077308733016647	2.0794415416798357	3.713572066704308	1.3862943611198906	0.37209657802720675
Enhancer__chr17:49031638-49031879	chr17:49031638-49031879	7	40	6	0.3332168475322796	2.0794415416798357	3.713572066704308	1.9459101490553132	0.2875947042845035
protein_coding__p1@SPAG9__chr17:49198216..49198236,-	chr17:49198216..49198236,-	20	62	6		3.044522437723423	4.143134726391533	1.9459101490553132
Enhancer__chr17:49205476-49205735	chr17:49205476-49205735	3	23	2	0.6625388826088963	1.3862943611198906	3.1780538303479458	1.0986122886681098	0.5083458813098026
Enhancer__chr17:49210436-49210615	chr17:49210436-49210615	15	49	7	0.40347181658270753	2.772588722239781	3.912023005428146	2.0794415416798357	0.3389490358078521
protein_coding__p1@NME1,p3@NME1-NME2,p3@NME2__chr17:49230905..49231005,+	chr17:49230905..49231005,+	6	12	5		1.9459101490553132	2.5649493574615367	1.791759469228055
antisense__NA__chr17:4923343..4923356,-	chr17:4923343..4923356,-	1	11	1	0.6666666666666666	0.6931471805599453	2.4849066497880004	0.6931471805599453	0.5108256237659906
div_pc__p4@MBTD1__chr17:49337506..49337518,-	chr17:49337506..49337518,-	2	40	1		1.0986122886681098	3.713572066704308	0.6931471805599453
div_pc__p1@UTP18__chr17:49337881..49337947,+	chr17:49337881..49337947,+	9	61	3		2.302585092994046	4.127134385045092	1.3862943611198906
Enhancer__chr17:49505310-49505610	chr17:49505310-49505610	3	24	2	0.5249215533229884	1.3862943611198906	3.2188758248682006	1.0986122886681098	0.4219429682923278
intergenic__NA__chr17:49512785..49512794,+	chr17:49512785..49512794,+	2	20	1		1.0986122886681098	3.044522437723423	0.6931471805599453
Enhancer__chr17:49513112-49513244	chr17:49513112-49513244	3	12	2	0.21781653775164667	1.3862943611198906	2.5649493574615367	1.0986122886681098	0.1970595321228312
protein_coding__NA__chr1:74978248..74978298,-	chr1:74978248..74978298,-	1	19	1		0.6931471805599453	2.995732273553991	0.6931471805599453
div_lnc__NA__chr17:4981441..4981468,-	chr17:4981441..4981468,-	8	26	5	0.40285090247170385	2.1972245773362196	3.295836866004329	1.791759469228055	0.33850652496124145
div_pc__p1@ZFP3__chr17:4981745..4981810,+	chr17:4981745..4981810,+	16	61	6	0.3720428920417969	2.833213344056216	4.127134385045092	1.9459101490553132	0.3163007912361689
Enhancer__chr17:5000892-5001205	chr17:5000892-5001205	3	39	1	0.349477551998366	1.3862943611198906	3.6888794541139363	0.6931471805599453	0.29971751902735644
antisense__NA__chr17:5014923..5014932,+	chr17:5014923..5014932,+	12	48	8	0.2714488982399755	2.5649493574615367	3.8918202981106265	2.1972245773362196	0.24015711493474
antisense__NA__chr1:7501624..7501643,-	chr1:7501624..7501643,-	1	11	1	0.13467807786726305	0.6931471805599453	2.4849066497880004	0.6931471805599453	0.12634897886723906
protein_coding__p2@ZNF232__chr17:5026405..5026422,-	chr17:5026405..5026422,-	1	11	1		0.6931471805599453	2.4849066497880004	0.6931471805599453
Enhancer__chr17:50795913-50796132	chr17:50795913-50796132	1	14	1	0.44283247153966304	0.6931471805599453	2.70805020110221	0.6931471805599453	0.3666081757128052
protein_coding__p1@ENST00000412360__chr17:50939459..50939466,+	chr17:50939459..50939466,+	1	15	1		0.6931471805599453	2.772588722239781	0.6931471805599453
div_pc__p1@ZNF594__chr17:5095126..5095169,-	chr17:5095126..5095169,-	17	81	10	0.35757593449629466	2.8903717578961645	4.406719247264253	2.3978952727983707	0.30570070827538215
div_lnc__p1@LOC100130950__chr17:5095351..5095419,+	chr17:5095351..5095419,+	16	52	10	0.342382074100975	2.833213344056216	3.970291913552122	2.3978952727983707	0.29444570302198914
protein_coding__p1@SCIMP__chr17:5138099..5138164,-	chr17:5138099..5138164,-	4	37	2		1.6094379124341003	3.6375861597263857	1.0986122886681098
protein_coding__p2@C1orf173__chr1:75139397..75139446,-	chr1:75139397..75139446,-	2	16	1		1.0986122886681098	2.833213344056216	0.6931471805599453
intergenic__NA__chr17:5145838..5145863,-	chr17:5145838..5145863,-	8	52	4		2.1972245773362196	3.970291913552122	1.6094379124341003
protein_coding__p1@RABEP1__chr17:5185552..5185587,+	chr17:5185552..5185587,+	25	83	6		3.258096538021482	4.430816798843313	1.9459101490553132
protein_coding__p1@KIF2B__chr17:51900247..51900312,+	chr17:51900247..51900312,+	2	16	1		1.0986122886681098	2.833213344056216	0.6931471805599453
div_pc__p1@TYW3__chr1:75198828..75198868,+	chr1:75198828..75198868,+	7	33	4		2.0794415416798357	3.5263605246161616	1.6094379124341003
div_pc__NA__chr1:75199083..75199101,-	chr1:75199083..75199101,-	2	30	1		1.0986122886681098	3.4339872044851463	0.6931471805599453
protein_coding__NA__chr17:52976771..52976790,+	chr17:52976771..52976790,+	3	23	2		1.3862943611198906	3.1780538303479458	1.0986122886681098
div_pc__p1@COX11__chr17:53045998..53046028,-	chr17:53045998..53046028,-	11	67	6		2.4849066497880004	4.219507705176107	1.9459101490553132
div_pc__p1@STXBP4__chr17:53046096..53046157,+	chr17:53046096..53046157,+	12	58	6		2.5649493574615367	4.07753744390572	1.9459101490553132
div_pc__p3@RPAIN__chr17:5322479..5322499,+	chr17:5322479..5322499,+	1	19	1		0.6931471805599453	2.995732273553991	0.6931471805599453
div_pc__NA__chr17:5323403..5323453,-	chr17:5323403..5323453,-	10	56	4		2.3978952727983707	4.04305126783455	1.6094379124341003
Enhancer__chr17:53315618-53315983	chr17:53315618-53315983	14	64	6	0.31095687193184135	2.70805020110221	4.174387269895637	1.9459101490553132	0.27075730716328067
protein_coding__p1@HLF__chr17:53342311..53342400,+	chr17:53342311..53342400,+	15	68	6		2.772588722239781	4.23410650459726	1.9459101490553132
antisense__NA__chr17:53350985..53350986,-	chr17:53350985..53350986,-	6	7	5	0.2970954453270755	1.9459101490553132	2.0794415416798357	1.791759469228055	0.26012749193058304
div_lnc__NA__chr1:753392..753395,-	chr1:753392..753395,-	1	19	1		0.6931471805599453	2.995732273553991	0.6931471805599453
intergenic__NA__chr17:53405135..53405161,-	chr17:53405135..53405161,-	3	27	2		1.3862943611198906	3.332204510175204	1.0986122886681098
protein_coding__p3@MMD__chr17:53499310..53499347,-	chr17:53499310..53499347,-	14	65	4		2.70805020110221	4.189654742026425	1.6094379124341003
Enhancer__chr17:53502563-53502763	chr17:53502563-53502763	3	26	1	0.5078781113200637	1.3862943611198906	3.295836866004329	0.6931471805599453	0.41070343828190947
Enhancer__chr17:53510591-53510934	chr17:53510591-53510934	3	25	2	0.5208075088854874	1.3862943611198906	3.258096538021482	1.0986122886681098	0.41924144963747306
intergenic__NA__chr17:53535832..53535887,-	chr17:53535832..53535887,-	12	50	4		2.5649493574615367	3.9318256327243257	1.6094379124341003
Enhancer__chr17:53535750-53535979	chr17:53535750-53535979	12	50	4	0.4883694297972405	2.5649493574615367	3.9318256327243257	1.6094379124341003	0.3976811783095295
intergenic__p@chr17:53588795..53588818,-__chr17:53588795..53588818,-	chr17:53588795..53588818,-	2	16	1		1.0986122886681098	2.833213344056216	0.6931471805599453
Enhancer__chr17:53654184-53654435	chr17:53654184-53654435	1	21	1	0.42129029299061177	0.6931471805599453	3.091042453358316	0.6931471805599453	0.35156511606991675
div_lnc__NA__chr17:5371931..5371932,+	chr17:5371931..5371932,+	1	11	1	0.23071641489742306	0.6931471805599453	2.4849066497880004	0.6931471805599453	0.20759645096161602
div_pc__p1@DHX33__chr17:5372271..5372356,-	chr17:5372271..5372356,-	15	69	6	0.35205293584373115	2.772588722239781	4.248495242049359	1.9459101490553132	0.3016241305848555
protein_coding__p2@TMEM100__chr17:53809436..53809455,-	chr17:53809436..53809455,-	6	31	3		1.9459101490553132	3.4657359027997265	1.3862943611198906
protein_coding__p3@PCTP__chr17:53828333..53828353,+	chr17:53828333..53828353,+	9	64	4		2.302585092994046	4.174387269895637	1.6094379124341003
div_pc__p5@MIS12__chr17:5389690..5389719,+	chr17:5389690..5389719,+	9	54	4		2.302585092994046	4.007333185232471	1.6094379124341003
div_pc__p@chr17:5390114..5390142,-__chr17:5390114..5390142,-	chr17:5390114..5390142,-	14	66	8		2.70805020110221	4.204692619390966	2.1972245773362196
protein_coding__p@chr17:54188329..54188350,+__chr17:54188329..54188350,+	chr17:54188329..54188350,+	7	63	2		2.0794415416798357	4.1588830833596715	1.0986122886681098
Enhancer__chr17:54669912-54670125	chr17:54669912-54670125	9	80	3	0.3857312584969836	2.302585092994046	4.394449154672439	1.3862943611198906	0.3262279847788979
protein_coding__p1@NOG__chr17:54671047..54671075,+	chr17:54671047..54671075,+	3	32	2		1.3862943611198906	3.4965075614664802	1.0986122886681098
Enhancer__chr17:54785072-54785457	chr17:54785072-54785457	2	16	1	0.07661072729377273	1.0986122886681098	2.833213344056216	0.6931471805599453	0.07381789114279672
Enhancer__chr17:54857276-54857441	chr17:54857276-54857441	1	14	1	0.5972034509023793	0.6931471805599453	2.70805020110221	0.6931471805599453	0.4682542567996235
Enhancer__chr17:54857525-54857918	chr17:54857525-54857918	10	44	5	0.48436316307452004	2.3978952727983707	3.8066624897703196	1.791759469228055	0.3949858338592766
Enhancer__chr17:54864431-54864801	chr17:54864431-54864801	10	50	5	0.4635004992595974	2.3978952727983707	3.9318256327243257	1.791759469228055	0.38083116829057034
protein_coding__p1@DGKE__chr17:54911444..54911564,+	chr17:54911444..54911564,+	6	29	5		1.9459101490553132	3.4011973816621555	1.791759469228055
Enhancer__chr17:54947312-54947763	chr17:54947312-54947763	4	37	2	0.4462475014567766	1.6094379124341003	3.6375861597263857	1.0986122886681098	0.36897227192306536
protein_coding__p1@TRIM25__chr17:54991395..54991453,-	chr17:54991395..54991453,-	13	55	8		2.6390573296152584	4.02535169073515	2.1972245773362196
Enhancer__chr17:54993018-54993544	chr17:54993018-54993544	7	43	4	0.3590563225751894	2.0794415416798357	3.784189633918261	1.6094379124341003	0.3067905784420763
Enhancer__chr17:54995280-54995673	chr17:54995280-54995673	3	15	1	0.25000980152911106	1.3862943611198906	2.772588722239781	0.6931471805599453	0.22315139250675634
Enhancer__chr17:54996234-54996798	chr17:54996234-54996798	3	27	1	0.42129029299061177	1.3862943611198906	3.332204510175204	0.6931471805599453	0.35156511606991675
Enhancer__chr17:54997241-54997360	chr17:54997241-54997360	1	11	1	0.6520111903350996	0.6931471805599453	2.4849066497880004	0.6931471805599453	0.5019934488864372
protein_coding__p1@COIL__chr17:55038375..55038421,-	chr17:55038375..55038421,-	5	42	3		1.791759469228055	3.7612001156935624	1.3862943611198906
protein_coding__p1@SCPEP1__chr17:55055472..55055522,+	chr17:55055472..55055522,+	15	57	5		2.772588722239781	4.060443010546419	1.791759469228055
Enhancer__chr17:55101345-55101678	chr17:55101345-55101678	2	34	1	0.13523265939743642	1.0986122886681098	3.5553480614894135	0.6931471805599453	0.12683761617980266
Enhancer__chr17:55113651-55113711	chr17:55113651-55113711	5	46	3	0.5158450046703494	1.791759469228055	3.8501476017100584	1.3862943611198906	0.41597304232999144
div_pc__NA__chr17:55162384..55162386,+	chr17:55162384..55162386,+	6	57	2	0.2281928946915663	1.9459101490553132	4.060443010546419	1.0986122886681098	0.2055438977568466
div_lnc__p@chr17:55162360..55162378,-__chr17:55162360..55162378,-	chr17:55162360..55162378,-	9	83	3	0.2301453498035283	2.302585092994046	4.430816798843313	1.3862943611198906	0.20713233297470823
Enhancer__chr17:55210991-55211279	chr17:55210991-55211279	1	11	1	0.3502438408142505	0.6931471805599453	2.4849066497880004	0.6931471805599453	0.3002851989653703
protein_coding__p@chr17:5522731..5522749,-__chr17:5522731..5522749,-	chr17:5522731..5522749,-	7	59	2		2.0794415416798357	4.0943445622221	1.0986122886681098
Enhancer__chr17:55288386-55288469	chr17:55288386-55288469	1	10	1	0.6580511998259092	0.6931471805599453	2.3978952727983707	0.6931471805599453	0.5056429367103216
Enhancer__chr17:55292764-55293032	chr17:55292764-55293032	2	25	1	0.3095531686064764	1.0986122886681098	3.258096538021482	0.6931471805599453	0.26968598636091323
protein_coding__NA__chr17:55333206..55333228,+	chr17:55333206..55333228,+	2	12	2		1.0986122886681098	2.5649493574615367	1.0986122886681098
Enhancer__chr1:75540470-75540780	chr1:75540470-75540780	3	36	1	0.5398702622362141	1.3862943611198906	3.6109179126442243	0.6931471805599453	0.43169816757554347
antisense__NA__chr17:55685780..55685810,-	chr17:55685780..55685810,-	2	21	1	0.3182040450251309	1.0986122886681098	3.091042453358316	0.6931471805599453	0.2762702382292033
Enhancer__chr17:55801190-55801558	chr17:55801190-55801558	1	11	1	0.589777215836371	0.6931471805599453	2.4849066497880004	0.6931471805599453	0.463593890588819
protein_coding__p1@ENST00000299415__chr17:55822653..55822668,-	chr17:55822653..55822668,-	1	7	1		0.6931471805599453	2.0794415416798357	0.6931471805599453
Enhancer__chr17:55839297-55839567	chr17:55839297-55839567	1	19	1	0.13523265939743642	0.6931471805599453	2.995732273553991	0.6931471805599453	0.12683761617980266
Enhancer__chr17:55860194-55860305	chr17:55860194-55860305	6	47	3	0.46507527385963066	1.9459101490553132	3.871201010907891	1.3862943611198906	0.3819066226231985
Enhancer__chr1:75590785-75591155	chr1:75590785-75591155	2	32	1	0.09482612934054398	1.0986122886681098	3.4965075614664802	0.6931471805599453	0.09059556467026326
intergenic__NA__chr17:55912091..55912101,-	chr17:55912091..55912101,-	1	15	1		0.6931471805599453	2.772588722239781	0.6931471805599453
Enhancer__chr17:55912487-55912699	chr17:55912487-55912699	1	15	1	0.6666666666666666	0.6931471805599453	2.772588722239781	0.6931471805599453	0.5108256237659906
protein_coding__p1@MRPS23__chr17:55927370..55927442,-	chr17:55927370..55927442,-	18	76	10		2.9444389791664403	4.343805421853684	2.3978952727983707
antisense__NA__chr1:75598727..75598746,-	chr1:75598727..75598746,-	1	2	1	0.13523265939743642	0.6931471805599453	1.0986122886681098	0.6931471805599453	0.12683761617980266
antisense__NA__chr17:55989676..55989707,+	chr17:55989676..55989707,+	4	25	2	0.545610204730686	1.6094379124341003	3.258096538021482	1.0986122886681098	0.4354187868939466
protein_coding__p2@CUEDC1__chr17:56032696..56032748,-	chr17:56032696..56032748,-	3	24	2		1.3862943611198906	3.2188758248682006	1.0986122886681098
protein_coding__p1@VEZF1__chr17:56065540..56065627,-	chr17:56065540..56065627,-	13	52	7		2.6390573296152584	3.970291913552122	2.0794415416798357
protein_coding__p1@SRSF1__chr17:56084578..56084645,-	chr17:56084578..56084645,-	11	68	4		2.4849066497880004	4.23410650459726	1.6094379124341003
Enhancer__chr17:56110025-56110231	chr17:56110025-56110231	3	37	2	0.3697547543139429	1.3862943611198906	3.6375861597263857	1.0986122886681098	0.31463171236589477
Enhancer__chr17:56138078-56138257	chr17:56138078-56138257	3	41	1	0.39278664555964843	1.3862943611198906	3.7376696182833684	0.6931471805599453	0.33130652122918397
div_lnc__NA__chr17:56160561..56160567,-	chr17:56160561..56160567,-	14	71	4	0.42760749605085313	2.70805020110221	4.276666119016055	1.6094379124341003	0.35599996342622814
div_pc__p1@DYNLL2__chr17:56160768..56160786,+	chr17:56160768..56160786,+	16	77	6	0.38268578058813013	2.833213344056216	4.356708826689592	1.9459101490553132	0.32402782555839227
Enhancer__chr17:56230515-56230722	chr17:56230515-56230722	3	37	1	0.45734543653772236	1.3862943611198906	3.6375861597263857	0.6931471805599453	0.3766165866467294
Enhancer__chr1:75628708-75628719	chr1:75628708-75628719	1	13	1	0.503660931046069	0.6931471805599453	2.6390573296152584	0.6931471805599453	0.40790275532795417
protein_coding__NA__chr17:56295938..56295955,+	chr17:56295938..56295955,+	1	13	1		0.6931471805599453	2.6390573296152584	0.6931471805599453
protein_coding__NA__chr17:56296997..56296998,-	chr17:56296997..56296998,-	8	58	3		2.1972245773362196	4.07753744390572	1.3862943611198906
Enhancer__chr17:56359005-56359460	chr17:56359005-56359460	2	25	1	0.4770812631330772	1.0986122886681098	3.258096538021482	0.6931471805599453	0.3900680210831961
Enhancer__chr17:56362029-56362418	chr17:56362029-56362418	3	33	1	0.3833519111074167	1.3862943611198906	3.5263605246161616	0.6931471805599453	0.3245094752005242
protein_coding__p1@BZRAP1__chr17:56406117..56406165,-	chr17:56406117..56406165,-	13	72	3		2.6390573296152584	4.290459441148391	1.3862943611198906
intergenic__p1@AX721088__chr17:56409871..56409890,-	chr17:56409871..56409890,-	11	55	5		2.4849066497880004	4.02535169073515	1.791759469228055
Enhancer__chr17:56410599-56410851	chr17:56410599-56410851	4	33	2	0.3602279407278335	1.6094379124341003	3.5263605246161616	1.0986122886681098	0.3076522891804153
Enhancer__chr17:56411173-56411562	chr17:56411173-56411562	1	11	1	0.666586606862971	0.6931471805599453	2.4849066497880004	0.6931471805599453	0.5107775867300134
Enhancer__chr17:56413212-56413667	chr17:56413212-56413667	10	60	5	0.4697138080887194	2.3978952727983707	4.110873864173311	1.791759469228055	0.3850676934613822
Enhancer__chr17:56415976-56416316	chr17:56415976-56416316	1	13	1	0.4680130423226947	0.6931471805599453	2.6390573296152584	0.6931471805599453	0.3839098145688622
protein_coding__p@chr17:56430419..56430460,-__chr17:56430419..56430460,-	chr17:56430419..56430460,-	4	27	2		1.6094379124341003	3.332204510175204	1.0986122886681098
protein_coding__p2@RNF43__chr17:56494908..56494949,-	chr17:56494908..56494949,-	14	83	4		2.70805020110221	4.430816798843313	1.6094379124341003
protein_coding__p1@HSF5__chr17:56565736..56565779,-	chr17:56565736..56565779,-	1	11	1		0.6931471805599453	2.4849066497880004	0.6931471805599453
protein_coding__p1@MTMR4__chr17:56595196..56595259,-	chr17:56595196..56595259,-	17	68	8		2.8903717578961645	4.23410650459726	2.1972245773362196
protein_coding__p1@LOC339166__chr17:5675533..5675539,+	chr17:5675533..5675539,+	1	15	1		0.6931471805599453	2.772588722239781	0.6931471805599453
div_pc__p2@TEX14__chr17:56769382..56769417,-	chr17:56769382..56769417,-	8	58	3		2.1972245773362196	4.07753744390572	1.3862943611198906
div_pc__p1@RAD51C__chr17:56769924..56770000,+	chr17:56769924..56770000,+	9	54	3		2.302585092994046	4.007333185232471	1.3862943611198906
protein_coding__p1@PPM1E__chr17:56833184..56833249,+	chr17:56833184..56833249,+	9	59	4		2.302585092994046	4.0943445622221	1.6094379124341003
div_lnc__p3@ENST00000451775,p3@uc002ixb.2__chr17:57183789..57183821,+	chr17:57183789..57183821,+	5	28	4	0.4279779581383064	1.791759469228055	3.367295829986474	1.6094379124341003	0.3562594283208879
div_pc__p1@TRIM37__chr17:57184170..57184257,-	chr17:57184170..57184257,-	15	75	7	0.3517666503040404	2.772588722239781	4.330733340286331	2.0794415416798357	0.3014123667954168
div_pc__p2@SKA2__chr17:57232596..57232614,-	chr17:57232596..57232614,-	9	48	3		2.302585092994046	3.8918202981106265	1.3862943611198906
div_pc__p5@PRR11__chr17:57232690..57232718,+	chr17:57232690..57232718,+	4	32	2		1.6094379124341003	3.4965075614664802	1.0986122886681098
antisense__NA__chr17:57281231..57281243,-	chr17:57281231..57281243,-	1	12	1	0.4927808854423224	0.6931471805599453	2.5649493574615367	0.6931471805599453	0.400640746528912
protein_coding__p1@SMG8__chr17:57287368..57287413,+	chr17:57287368..57287413,+	12	59	8		2.5649493574615367	4.0943445622221	2.1972245773362196
protein_coding__p1@GDPD1__chr17:57297807..57297922,+	chr17:57297807..57297922,+	8	60	2		2.1972245773362196	4.110873864173311	1.0986122886681098
protein_coding__p1@YPEL2__chr17:57408994..57409088,+	chr17:57408994..57409088,+	7	61	3		2.0794415416798357	4.127134385045092	1.3862943611198906
Enhancer__chr17:57500537-57500993	chr17:57500537-57500993	12	57	7	0.3226434624061423	2.5649493574615367	4.060443010546419	2.0794415416798357	0.27963235705688366
Enhancer__chr17:57502587-57502904	chr17:57502587-57502904	4	37	2	0.33833597339757304	1.6094379124341003	3.6375861597263857	1.0986122886681098	0.2914270313794091
Enhancer__chr17:57502934-57503327	chr17:57502934-57503327	2	12	1	0.23071641489742306	1.0986122886681098	2.5649493574615367	0.6931471805599453	0.20759645096161602
Enhancer__chr17:57504897-57505104	chr17:57504897-57505104	4	35	2	0.37993209666880223	1.6094379124341003	3.58351893845611	1.0986122886681098	0.32203429264603006
Enhancer__chr17:57505453-57505591	chr17:57505453-57505591	2	28	1	0.6154718463980677	1.0986122886681098	3.367295829986474	0.6931471805599453	0.47962707895511536
Enhancer__chr17:57509065-57509242	chr17:57509065-57509242	1	10	1	0.1978160442223411	0.6931471805599453	2.3978952727983707	0.6931471805599453	0.18049993550082805
Enhancer__chr17:57511883-57511981	chr17:57511883-57511981	1	12	1	0.14484033332321608	0.6931471805599453	2.5649493574615367	0.6931471805599453	0.1352651804032956
Enhancer__chr17:57512618-57512946	chr17:57512618-57512946	5	27	2	0.2638809618378498	1.791759469228055	3.332204510175204	1.0986122886681098	0.2341871155286554
Enhancer__chr17:57518143-57518390	chr17:57518143-57518390	8	54	3	0.4106248425338151	2.1972245773362196	4.007333185232471	1.3862943611198906	0.3440327569609923
Enhancer__chr17:57561235-57561608	chr17:57561235-57561608	1	15	1	0.6486561322987354	0.6931471805599453	2.772588722239781	0.6931471805599453	0.49996049078195176
intergenic__p@chr17:57604207..57604226,-__chr17:57604207..57604226,-	chr17:57604207..57604226,-	1	11	1		0.6931471805599453	2.4849066497880004	0.6931471805599453
protein_coding__p1@DHX40__chr17:57642959..57643006,+	chr17:57642959..57643006,+	18	83	6		2.9444389791664403	4.430816798843313	1.9459101490553132
protein_coding__p2@CLTC__chr17:57697216..57697235,+	chr17:57697216..57697235,+	7	22	6		2.0794415416798357	3.1354942159291497	1.9459101490553132
div_pc__NA__chr17:57784374..57784378,+	chr17:57784374..57784378,+	2	14	2		1.0986122886681098	2.70805020110221	1.0986122886681098
div_pc__p1@PTRH2__chr17:57784755..57784834,-	chr17:57784755..57784834,-	8	42	4		2.1972245773362196	3.7612001156935624	1.6094379124341003
Enhancer__chr17:57922999-57923843	chr17:57922999-57923843	10	47	4	0.5107452236514484	2.3978952727983707	3.871201010907891	1.6094379124341003	0.4126030546801154
Enhancer__chr17:57925185-57925429	chr17:57925185-57925429	4	28	3	0.4536824692548347	1.6094379124341003	3.367295829986474	1.3862943611198906	0.3740999709806015
Enhancer__chr17:57929068-57929265	chr17:57929068-57929265	2	16	1	0.3817287181867685	1.0986122886681098	2.833213344056216	0.6931471805599453	0.32333540954044454
Enhancer__chr17:57930626-57931026	chr17:57930626-57931026	6	53	2	0.5444691501378084	1.9459101490553132	3.9889840465642745	1.0986122886681098	0.43468025916459024
Enhancer__chr17:57932982-57933345	chr17:57932982-57933345	9	69	3	0.351109326671246	2.302585092994046	4.248495242049359	1.3862943611198906	0.30092597848063446
div_pc__p1@TUBD1__chr17:57970237..57970312,-	chr17:57970237..57970312,-	3	39	2		1.3862943611198906	3.6888794541139363	1.0986122886681098
div_pc__p1@RPS6KB1__chr17:57970469..57970506,+	chr17:57970469..57970506,+	2	19	2		1.0986122886681098	2.995732273553991	1.0986122886681098
div_pc__p1@RNFT1__chr17:58042075..58042135,-	chr17:58042075..58042135,-	23	87	8	0.42611716076802636	3.1780538303479458	4.477336814478207	2.1972245773362196	0.3549554790435071
div_pc__p1@HEATR6__chr17:58156274..58156306,-	chr17:58156274..58156306,-	14	53	7	0.4478664911795644	2.70805020110221	3.9889840465642745	2.0794415416798357	0.37009108748858055
div_lnc__NA__chr17:58156329..58156359,+	chr17:58156329..58156359,+	14	53	7	0.4478664911795644	2.70805020110221	3.9889840465642745	2.0794415416798357	0.37009108748858055
intergenic__NA__chr17:58169287..58169313,-	chr17:58169287..58169313,-	2	28	1		1.0986122886681098	3.367295829986474	0.6931471805599453
Enhancer__chr17:58169287-58169683	chr17:58169287-58169683	2	27	1	0.3553874965991034	1.0986122886681098	3.332204510175204	0.6931471805599453	0.3040873887983999
Enhancer__chr17:58212242-58212405	chr17:58212242-58212405	2	13	2	0.6154718463980677	1.0986122886681098	2.6390573296152584	1.0986122886681098	0.47962707895511536
intergenic__p1@AK311448__chr17:58212997..58213046,-	chr17:58212997..58213046,-	8	53	3		2.1972245773362196	3.9889840465642745	1.3862943611198906
Enhancer__chr17:58220284-58220524	chr17:58220284-58220524	4	37	2	0.2799364608216882	1.6094379124341003	3.6375861597263857	1.0986122886681098	0.2468104367163649
Enhancer__chr17:58222591-58223049	chr17:58222591-58223049	1	11	1	0.11631582480038208	0.6931471805599453	2.4849066497880004	0.6931471805599453	0.11003382105594273
protein_coding__p1@CA4__chr17:58227325..58227341,+	chr17:58227325..58227341,+	4	17	2		1.6094379124341003	2.8903717578961645	1.0986122886681098
protein_coding__p3@C17orf64__chr17:58469853..58469875,+	chr17:58469853..58469875,+	29	71	10		3.4011973816621555	4.276666119016055	2.3978952727983707
div_pc__p1@APPBP2__chr17:58603568..58603610,-	chr17:58603568..58603610,-	18	68	7	0.42935479442580976	2.9444389791664403	4.23410650459726	2.0794415416798357	0.35722314974453406
div_lnc__p1@ENST00000558027,p1@ENST00000559739__chr17:58603637..58603676,+	chr17:58603637..58603676,+	18	58	7	0.42935479442580976	2.9444389791664403	4.07753744390572	2.0794415416798357	0.35722314974453406
protein_coding__NA__chr17:58641937..58641938,+	chr17:58641937..58641938,+	1	10	1		0.6931471805599453	2.3978952727983707	0.6931471805599453
protein_coding__p1@PPM1D__chr17:58677539..58677610,+	chr17:58677539..58677610,+	15	78	6		2.772588722239781	4.3694478524670215	1.9459101490553132
protein_coding__NA__chr17:58754835..58754836,+	chr17:58754835..58754836,+	30	70	6		3.4339872044851463	4.2626798770413155	1.9459101490553132
Enhancer__chr17:59473194-59473360	chr17:59473194-59473360	3	29	1	0.6137651443536709	1.3862943611198906	3.4011973816621555	0.6931471805599453	0.47857004770705586
Enhancer__chr17:59474585-59474918	chr17:59474585-59474918	4	30	1	0.5241576625248697	1.6094379124341003	3.4339872044851463	0.6931471805599453	0.42144190501385986
div_pc__p1@TBX2__chr17:59477233..59477263,+	chr17:59477233..59477263,+	3	21	2	0.2898273071129689	1.3862943611198906	3.091042453358316	1.0986122886681098	0.2545083389570687
div_lnc__p@chr17:59477666..59477728,-__chr17:59477666..59477728,-	chr17:59477666..59477728,-	6	61	2	0.25870680427355935	1.9459101490553132	4.127134385045092	1.0986122886681098	0.23008484809522864
div_lnc__NA__chr17:59488976..59489021,-	chr17:59488976..59489021,-	5	49	2	0.5155003895751489	1.791759469228055	3.912023005428146	1.0986122886681098	0.41574567457616207
div_pc__NA__chr17:59489107..59489134,+	chr17:59489107..59489134,+	5	46	2	0.5052301517204191	1.791759469228055	3.8501476017100584	1.0986122886681098	0.4089458112402197
Enhancer__chr17:59491856-59491969	chr17:59491856-59491969	2	22	1	0.5241976924267175	1.0986122886681098	3.1354942159291497	0.6931471805599453	0.42146816829171885
protein_coding__p1@TBX4__chr17:59529743..59529798,+	chr17:59529743..59529798,+	4	25	2		1.6094379124341003	3.258096538021482	1.0986122886681098
Enhancer__chr17:59645902-59646266	chr17:59645902-59646266	6	24	5	0.4339938743102562	1.9459101490553132	3.2188758248682006	1.791759469228055	0.3604634704181347
protein_coding__p1@NACA2__chr17:59668550..59668587,-	chr17:59668550..59668587,-	5	49	3		1.791759469228055	3.912023005428146	1.3862943611198906
protein_coding__p1@BRIP1__chr17:59940830..59940897,-	chr17:59940830..59940897,-	12	51	7		2.5649493574615367	3.9512437185814275	2.0794415416798357
protein_coding__p1@INTS2__chr17:60005329..60005357,-	chr17:60005329..60005357,-	10	51	5		2.3978952727983707	3.9512437185814275	1.791759469228055
protein_coding__p1@MED13__chr17:60142609..60142657,-	chr17:60142609..60142657,-	2	21	2		1.0986122886681098	3.091042453358316	1.0986122886681098
Enhancer__chr17:60247601-60248070	chr17:60247601-60248070	5	33	4	0.5064365671971665	1.791759469228055	3.5263605246161616	1.6094379124341003	0.4097469726261716
Enhancer__chr17:60248976-60249158	chr17:60248976-60249158	4	34	2	0.4014242614858869	1.6094379124341003	3.5553480614894135	1.0986122886681098	0.3374890491248959
Enhancer__chr17:60250221-60250413	chr17:60250221-60250413	3	14	3	0.3965024152891781	1.3862943611198906	2.70805020110221	1.3862943611198906	0.33397083593198046
Enhancer__chr17:60255991-60256253	chr17:60255991-60256253	10	64	4	0.24871523347468627	2.3978952727983707	4.174387269895637	1.6094379124341003	0.22211520953174438
Enhancer__chr17:60256998-60257133	chr17:60256998-60257133	10	43	6	0.3668638084580167	2.3978952727983707	3.784189633918261	1.9459101490553132	0.31251892473034015
Enhancer__chr17:60386945-60386953	chr17:60386945-60386953	2	18	2	0.4852353762769865	1.0986122886681098	2.9444389791664403	1.0986122886681098	0.3955732622378873
protein_coding__NA__chr17:60501250..60501274,+	chr17:60501250..60501274,+	17	51	8		2.8903717578961645	3.9512437185814275	2.1972245773362196
protein_coding__p4@TLK2__chr17:60536002..60536040,+	chr17:60536002..60536040,+	1	10	1		0.6931471805599453	2.3978952727983707	0.6931471805599453
protein_coding__p22@MRC2__chr17:60704521..60704556,+	chr17:60704521..60704556,+	6	30	3		1.9459101490553132	3.4339872044851463	1.3862943611198906
protein_coding__p8@SLC44A5__chr1:76076793..76076803,-	chr1:76076793..76076803,-	2	17	2		1.0986122886681098	2.8903717578961645	1.0986122886681098
Enhancer__chr1:76080988-76081082	chr1:76080988-76081082	4	42	2	0.3918245058682876	1.6094379124341003	3.7612001156935624	1.0986122886681098	0.3306154805938295
div_pc__p1@MARCH10__chr17:60885659..60885693,-	chr17:60885659..60885693,-	13	72	3	0.5011632204734112	2.6390573296152584	4.290459441148391	1.3862943611198906	0.40624028789427163
div_lnc__p1@ENST00000543040__chr17:60885858..60885872,+	chr17:60885858..60885872,+	4	49	2	0.34085300858617795	1.6094379124341003	3.912023005428146	1.0986122886681098	0.29330598500758287
Enhancer__chr17:60897286-60897580	chr17:60897286-60897580	1	10	1	0.3484104215260974	0.6931471805599453	2.3978952727983707	0.6931471805599453	0.29892643315693257
intergenic__NA__chr17:6093822..6093871,-	chr17:6093822..6093871,-	3	37	1		1.3862943611198906	3.6375861597263857	0.6931471805599453
Enhancer__chr17:60938326-60938715	chr17:60938326-60938715	4	28	4	0.6111680436740295	1.6094379124341003	3.367295829986474	1.6094379124341003	0.4769594089188021
Enhancer__chr17:60954347-60954674	chr17:60954347-60954674	1	12	1	0.14484033332321608	0.6931471805599453	2.5649493574615367	0.6931471805599453	0.1352651804032956
Enhancer__chr17:60960341-60960509	chr17:60960341-60960509	4	25	3	0.41678864871235854	1.6094379124341003	3.258096538021482	1.3862943611198906	0.34839279553482483
Enhancer__chr17:60965502-60965873	chr17:60965502-60965873	4	12	4	0.3482654849161918	1.6094379124341003	2.5649493574615367	1.6094379124341003	0.2988189403657528
Enhancer__chr17:60970243-60970809	chr17:60970243-60970809	3	28	2	0.408585431149836	1.3862943611198906	3.367295829986474	1.0986122886681098	0.34258596048840495
Enhancer__chr17:60973132-60973339	chr17:60973132-60973339	1	12	1	0.6628987813341131	0.6931471805599453	2.5649493574615367	0.6931471805599453	0.5085623332556769
Enhancer__chr17:60976587-60977006	chr17:60976587-60977006	7	61	2	0.26530099362714193	2.0794415416798357	4.127134385045092	1.0986122886681098	0.23531003350253943
Enhancer__chr17:61033353-61033616	chr17:61033353-61033616	6	27	5	0.606137993963148	1.9459101490553132	3.332204510175204	1.791759469228055	0.4738325358452363
Enhancer__chr17:61042784-61043115	chr17:61042784-61043115	2	11	2	0.3200785875845463	1.0986122886681098	2.4849066497880004	1.0986122886681098	0.2776912708749781
Enhancer__chr17:61043121-61043648	chr17:61043121-61043648	15	59	6	0.4294281377363061	2.772588722239781	4.0943445622221	1.9459101490553132	0.35727446060810975
intergenic__NA__chr17:61044222..61044240,-	chr17:61044222..61044240,-	4	16	3		1.6094379124341003	2.833213344056216	1.3862943611198906
intergenic__p1@AK309769__chr17:61045902..61045916,-	chr17:61045902..61045916,-	4	54	2		1.6094379124341003	4.007333185232471	1.0986122886681098
antisense__NA__chr17:61491781..61491842,-	chr17:61491781..61491842,-	6	29	4	0.31887139539941517	1.9459101490553132	3.4011973816621555	1.6094379124341003	0.2767763673890296
intergenic__NA__chr17:61509602..61509606,-	chr17:61509602..61509606,-	3	30	1		1.3862943611198906	3.4339872044851463	0.6931471805599453
protein_coding__p1@CYB561__chr17:61523622..61523734,-	chr17:61523622..61523734,-	10	58	6		2.3978952727983707	4.07753744390572	1.9459101490553132
Enhancer__chr17:61538235-61538385	chr17:61538235-61538385	1	11	1	0.2106780164055544	0.6931471805599453	2.4849066497880004	0.6931471805599453	0.19118054681131771
protein_coding__p1@ACE__chr17:61554413..61554430,+	chr17:61554413..61554430,+	11	89	4		2.4849066497880004	4.499809670330265	1.6094379124341003
protein_coding__p2@ACE__chr17:61562201..61562215,+	chr17:61562201..61562215,+	5	47	2		1.791759469228055	3.871201010907891	1.0986122886681098
protein_coding__p1@KCNH6__chr17:61600682..61600740,+	chr17:61600682..61600740,+	10	49	5		2.3978952727983707	3.912023005428146	1.791759469228055
protein_coding__p1@DCAF7__chr17:61627814..61627871,+	chr17:61627814..61627871,+	7	18	7		2.0794415416798357	2.9444389791664403	2.0794415416798357
protein_coding__p1@TACO1__chr17:61678225..61678260,+	chr17:61678225..61678260,+	5	55	2		1.791759469228055	4.02535169073515	1.0986122886681098
protein_coding__p1@MAP3K3__chr17:61699766..61699826,+	chr17:61699766..61699826,+	3	28	2		1.3862943611198906	3.367295829986474	1.0986122886681098
protein_coding__p4@LIMD2__chr17:61778501..61778526,-	chr17:61778501..61778526,-	6	44	4		1.9459101490553132	3.8066624897703196	1.6094379124341003
protein_coding__p1@STRADA__chr17:61819121..61819219,-	chr17:61819121..61819219,-	7	53	3		2.0794415416798357	3.9889840465642745	1.3862943611198906
protein_coding__NA__chr17:61829445..61829464,-	chr17:61829445..61829464,-	4	25	3		1.6094379124341003	3.258096538021482	1.3862943611198906
protein_coding__NA__chr17:61851175..61851205,+	chr17:61851175..61851205,+	28	63	9		3.367295829986474	4.1588830833596715	2.302585092994046
div_lnc__NA__chr1:76189957..76189974,-	chr1:76189957..76189974,-	5	37	4	0.36620044041576166	1.791759469228055	3.6375861597263857	1.6094379124341003	0.31203348568107137
div_pc__NA__chr1:76190026..76190068,+	chr1:76190026..76190068,+	5	37	4	0.36620044041576166	1.791759469228055	3.6375861597263857	1.6094379124341003	0.31203348568107137
protein_coding__NA__chr17:61904482..61904524,+	chr17:61904482..61904524,+	25	47	13		3.258096538021482	3.871201010907891	2.6390573296152584
protein_coding__NA__chr17:61920502..61920524,-	chr17:61920502..61920524,-	30	86	9		3.4339872044851463	4.465908118654584	2.302585092994046
protein_coding__p1@GH2__chr17:61959284..61959322,-	chr17:61959284..61959322,-	3	26	2		1.3862943611198906	3.295836866004329	1.0986122886681098
protein_coding__p1@GH1,p2@CSHL1__chr17:61996192..61996199,-	chr17:61996192..61996199,-	2	22	2		1.0986122886681098	3.1354942159291497	1.0986122886681098
Enhancer__chr17:62004883-62005036	chr17:62004883-62005036	1	11	1	0.3502438408142505	0.6931471805599453	2.4849066497880004	0.6931471805599453	0.3002851989653703
protein_coding__p1@CD79B__chr17:62009667..62009701,-	chr17:62009667..62009701,-	7	59	3		2.0794415416798357	4.0943445622221	1.3862943611198906
Enhancer__chr17:62011006-62011202	chr17:62011006-62011202	1	15	1	0.6486561322987354	0.6931471805599453	2.772588722239781	0.6931471805599453	0.49996049078195176
Enhancer__chr17:62066027-62066333	chr17:62066027-62066333	2	17	1	0.3817287181867685	1.0986122886681098	2.8903717578961645	0.6931471805599453	0.32333540954044454
intergenic__p@chr17:62066769..62066790,-__chr17:62066769..62066790,-	chr17:62066769..62066790,-	3	27	1		1.3862943611198906	3.332204510175204	0.6931471805599453
Enhancer__chr17:62072274-62072575	chr17:62072274-62072575	2	24	1	0.5398702622362141	1.0986122886681098	3.2188758248682006	0.6931471805599453	0.43169816757554347
div_pc__p1@C17orf72__chr17:62075703..62075725,+	chr17:62075703..62075725,+	7	61	2		2.0794415416798357	4.127134385045092	1.0986122886681098
antisense__NA__chr17:62076331..62076379,-	chr17:62076331..62076379,-	2	31	1	0.31577758458456495	1.0986122886681098	3.4657359027997265	0.6931471805599453	0.2744278099452073
protein_coding__p1@ICAM2__chr17:62097927..62098000,-	chr17:62097927..62098000,-	9	59	3		2.302585092994046	4.0943445622221	1.3862943611198906
Enhancer__chr17:62101615-62101802	chr17:62101615-62101802	6	25	4	0.42929346185165745	1.9459101490553132	3.258096538021482	1.6094379124341003	0.3571802395515594
Enhancer__chr17:62102264-62102610	chr17:62102264-62102610	4	32	2	0.5147737188212267	1.6094379124341003	3.4965075614664802	1.0986122886681098	0.4152660672918983
protein_coding__p2@ERN1__chr17:62208051..62208101,-	chr17:62208051..62208101,-	12	50	6		2.5649493574615367	3.9318256327243257	1.9459101490553132
intergenic__p1@SNORD104__chr17:62223320..62223340,+	chr17:62223320..62223340,+	1	16	1		0.6931471805599453	2.833213344056216	0.6931471805599453
protein_coding__p1@TEX2__chr17:62340581..62340671,-	chr17:62340581..62340671,-	22	98	5		3.1354942159291497	4.59511985013459	1.791759469228055
Enhancer__chr17:62403904-62404562	chr17:62403904-62404562	4	44	2	0.5484396843517486	1.6094379124341003	3.8066624897703196	1.0986122886681098	0.43724776865652587
Enhancer__chr17:62408874-62409016	chr17:62408874-62409016	2	22	1	0.33993812285781955	1.0986122886681098	3.1354942159291497	0.6931471805599453	0.29262343592485435
Enhancer__chr17:62409252-62409599	chr17:62409252-62409599	4	29	2	0.4237362915980858	1.6094379124341003	3.4011973816621555	1.0986122886681098	0.35328460735578904
Enhancer__chr17:62409604-62410133	chr17:62409604-62410133	3	33	1	0.48884298389013825	1.3862943611198906	3.5263605246161616	0.6931471805599453	0.3979992974297604
protein_coding__p1@POLG2__chr17:62493131..62493183,-	chr17:62493131..62493183,-	17	43	12		2.8903717578961645	3.784189633918261	2.5649493574615367
div_pc__p2@CEP95__chr17:62502860..62502933,+	chr17:62502860..62502933,+	11	28	9		2.4849066497880004	3.367295829986474	2.302585092994046
div_pc__NA__chr17:62503651..62503690,-	chr17:62503651..62503690,-	1	19	1		0.6931471805599453	2.995732273553991	0.6931471805599453
protein_coding__p2@RABGGTB__chr1:76251888..76251909,+	chr1:76251888..76251909,+	7	44	2		2.0794415416798357	3.8066624897703196	1.0986122886681098
protein_coding__p1@MSH4__chr1:76262552..76262588,+	chr1:76262552..76262588,+	5	34	2		1.791759469228055	3.5553480614894135	1.0986122886681098
protein_coding__NA__chr17:62657988..62658007,-	chr17:62657988..62658007,-	7	42	3		2.0794415416798357	3.7612001156935624	1.3862943611198906
Enhancer__chr17:62675748-62676312	chr17:62675748-62676312	6	19	4	0.41022151962819897	1.9459101490553132	2.995732273553991	1.6094379124341003	0.3437467981694931
Enhancer__chr17:62703261-62703596	chr17:62703261-62703596	11	37	5	0.3769221727363042	2.4849066497880004	3.6375861597263857	1.791759469228055	0.3198506987129991
Enhancer__chr17:62705157-62705447	chr17:62705157-62705447	1	14	1	0.564277026129469	0.6931471805599453	2.70805020110221	0.6931471805599453	0.447423753119287
Enhancer__chr17:62744260-62744559	chr17:62744260-62744559	2	22	2	0.4601488876954007	1.0986122886681098	3.1354942159291497	1.0986122886681098	0.3785384083944174
Enhancer__chr17:62773066-62773435	chr17:62773066-62773435	4	43	2	0.42433365776187343	1.6094379124341003	3.784189633918261	1.0986122886681098	0.353704095769465
intergenic__NA__chr17:62778104..62778115,-	chr17:62778104..62778115,-	5	27	2		1.791759469228055	3.332204510175204	1.0986122886681098
div_lnc__p1@LINC00115__chr1:762885..762905,-	chr1:762885..762905,-	16	81	7		2.833213344056216	4.406719247264253	2.0794415416798357
protein_coding__p1@LRRC37A3__chr17:62915574..62915606,-	chr17:62915574..62915606,-	11	54	5		2.4849066497880004	4.007333185232471	1.791759469228055
Enhancer__chr17:62919203-62919414	chr17:62919203-62919414	3	30	1	0.4320613822651374	1.3862943611198906	3.4339872044851463	0.6931471805599453	0.35911493233007985
div_lnc__p1@ENST00000441765,p1@ENST00000449005__chr1:763033..763058,+	chr1:763033..763058,+	15	65	5		2.772588722239781	4.189654742026425	1.791759469228055
Enhancer__chr17:62966198-62966382	chr17:62966198-62966382	2	16	2	0.6444618700259674	1.0986122886681098	2.833213344056216	1.0986122886681098	0.4974132000151187
Enhancer__chr17:62981100-62981441	chr17:62981100-62981441	6	40	3	0.4514428634293129	1.9459101490553132	3.713572066704308	1.3862943611198906	0.3725581398974471
Enhancer__chr17:62981858-62982486	chr17:62981858-62982486	9	49	4	0.4722197760035877	2.302585092994046	3.912023005428146	1.6094379124341003	0.3867713135121627
Enhancer__chr17:62982515-62982842	chr17:62982515-62982842	3	26	2	0.5109240461918123	1.3862943611198906	3.295836866004329	1.0986122886681098	0.4127214147815052
Enhancer__chr17:62984651-62984886	chr17:62984651-62984886	2	17	2	0.56123969797222	1.0986122886681098	2.8903717578961645	1.0986122886681098	0.4454801838592392
Enhancer__chr17:62985207-62985536	chr17:62985207-62985536	6	31	3	0.4131437282111339	1.9459101490553132	3.4657359027997265	1.3862943611198906	0.34581681700863387
Enhancer__chr17:62987154-62987384	chr17:62987154-62987384	2	34	1	0.3716386969802197	1.0986122886681098	3.5553480614894135	0.6931471805599453	0.3160061542300976
Enhancer__chr17:62991606-62991997	chr17:62991606-62991997	1	14	1	0.564277026129469	0.6931471805599453	2.70805020110221	0.6931471805599453	0.447423753119287
protein_coding__p2@GNA13__chr17:63052873..63052927,-	chr17:63052873..63052927,-	12	56	4		2.5649493574615367	4.04305126783455	1.6094379124341003
Enhancer__chr17:63060882-63060952	chr17:63060882-63060952	6	18	6	0.3237086367150721	1.9459101490553132	2.9444389791664403	1.9459101490553132	0.28043737039339856
intergenic__p@chr17:63096903..63096938,+__chr17:63096903..63096938,+	chr17:63096903..63096938,+	12	77	4		2.5649493574615367	4.356708826689592	1.6094379124341003
Enhancer__chr17:63119249-63119621	chr17:63119249-63119621	10	38	8	0.3985533690674194	2.3978952727983707	3.6635616461296463	2.1972245773362196	0.33543839458166463
protein_coding__p1@RGS9__chr17:63133526..63133562,+	chr17:63133526..63133562,+	5	24	3		1.791759469228055	3.2188758248682006	1.3862943611198906
Enhancer__chr17:63317422-63317743	chr17:63317422-63317743	1	11	1	0.6486561322987354	0.6931471805599453	2.4849066497880004	0.6931471805599453	0.49996049078195176
protein_coding__p2@FAM64A__chr17:6347729..6347756,+	chr17:6347729..6347756,+	24	86	7		3.2188758248682006	4.465908118654584	2.0794415416798357
protein_coding__p4@AXIN2__chr17:63557759..63557774,-	chr17:63557759..63557774,-	11	71	3		2.4849066497880004	4.276666119016055	1.3862943611198906
protein_coding__p2@FAM57A__chr17:635682..635768,+	chr17:635682..635768,+	19	86	7		2.995732273553991	4.465908118654584	2.0794415416798357
protein_coding__p1@CEP112__chr17:64188177..64188240,-	chr17:64188177..64188240,-	15	67	6		2.772588722239781	4.219507705176107	1.9459101490553132
Enhancer__chr17:64271821-64272172	chr17:64271821-64272172	17	39	7	0.3890166724079113	2.8903717578961645	3.6888794541139363	2.0794415416798357	0.32859606687361154
protein_coding__p1@PRKCA__chr17:64298724..64298742,+	chr17:64298724..64298742,+	4	30	2		1.6094379124341003	3.4339872044851463	1.0986122886681098
protein_coding__p2@PITPNM3__chr17:6459802..6459830,-	chr17:6459802..6459830,-	10	65	2		2.3978952727983707	4.189654742026425	1.0986122886681098
Enhancer__chr17:6470839-6471155	chr17:6470839-6471155	7	49	3	0.4808099548561418	2.0794415416798357	3.912023005428146	1.3862943611198906	0.392589204874855
Enhancer__chr17:6478669-6478853	chr17:6478669-6478853	7	51	3	0.5033575772836271	2.0794415416798357	3.9512437185814275	1.3862943611198906	0.4077009915126461
protein_coding__p1@CACNG5__chr17:64831228..64831243,+	chr17:64831228..64831243,+	7	62	3		2.0794415416798357	4.143134726391533	1.3862943611198906
Enhancer__chr17:64947420-64948018	chr17:64947420-64948018	2	29	1	0.3926623974381944	1.0986122886681098	3.4011973816621555	0.6931471805599453	0.3312173089552429
Enhancer__chr17:64948296-64948612	chr17:64948296-64948612	10	37	6	0.4324358620567679	2.3978952727983707	3.6375861597263857	1.9459101490553132	0.3593763951710766
protein_coding__p1@CACNG4__chr17:64960810..64960831,+	chr17:64960810..64960831,+	3	23	1		1.3862943611198906	3.1780538303479458	0.6931471805599453
protein_coding__p1@CACNG1__chr17:65040678..65040733,+	chr17:65040678..65040733,+	1	14	1		0.6931471805599453	2.70805020110221	0.6931471805599453
antisense__NA__chr17:65220399..65220406,+	chr17:65220399..65220406,+	1	12	1	0.14484033332321608	0.6931471805599453	2.5649493574615367	0.6931471805599453	0.1352651804032956
antisense__p@chr17:65240940..65240954,+__chr17:65240940..65240954,+	chr17:65240940..65240954,+	5	54	2	0.42685462012993813	1.791759469228055	4.007333185232471	1.0986122886681098	0.3554724553299704
protein_coding__p@chr17:65242063..65242116,-__chr17:65242063..65242116,-	chr17:65242063..65242116,-	4	31	3		1.6094379124341003	3.4657359027997265	1.3862943611198906
Enhancer__chr17:65243162-65243488	chr17:65243162-65243488	1	16	1	0.3426743684674871	0.6931471805599453	2.833213344056216	0.6931471805599453	0.29466342236898896
Enhancer__chr17:65254064-65254307	chr17:65254064-65254307	6	18	6	0.3237086367150721	1.9459101490553132	2.9444389791664403	1.9459101490553132	0.28043737039339856
Enhancer__chr17:65255055-65255223	chr17:65255055-65255223	2	20	1	0.2947555778764194	1.0986122886681098	3.044522437723423	0.6931471805599453	0.2583219343847366
Enhancer__chr17:65258633-65258801	chr17:65258633-65258801	2	11	2	0.28842855610376267	1.0986122886681098	2.4849066497880004	1.0986122886681098	0.253423302234072
Enhancer__chr17:65318264-65318584	chr17:65318264-65318584	2	17	1	0.47372364585831483	1.0986122886681098	2.8903717578961645	0.6931471805599453	0.3877922903403002
protein_coding__p1@PSMD12__chr17:65362678..65362726,-	chr17:65362678..65362726,-	13	49	10		2.6390573296152584	3.912023005428146	2.3978952727983707
protein_coding__p2@PITPNC1__chr17:65373531..65373577,+	chr17:65373531..65373577,+	5	35	2		1.791759469228055	3.58351893845611	1.0986122886681098
protein_coding__p1@ST6GALNAC3__chr1:76540386..76540445,+	chr1:76540386..76540445,+	9	50	4		2.302585092994046	3.9318256327243257	1.6094379124341003
div_pc__NA__chr17:6544068..6544081,+	chr17:6544068..6544081,+	15	65	9		2.772588722239781	4.189654742026425	2.302585092994046
div_pc__NA__chr17:6544187..6544229,-	chr17:6544187..6544229,-	5	25	4		1.791759469228055	3.258096538021482	1.6094379124341003
div_pc__p1@MED31__chr17:6554877..6554940,-	chr17:6554877..6554940,-	22	61	11		3.1354942159291497	4.127134385045092	2.4849066497880004
div_pc__p2@C17orf100__chr17:6554972..6554995,+	chr17:6554972..6554995,+	22	73	11		3.1354942159291497	4.30406509320417	2.4849066497880004
intergenic__NA__chr17:6558241..6558283,-	chr17:6558241..6558283,-	8	67	2		2.1972245773362196	4.219507705176107	1.0986122886681098
protein_coding__p1@NOL11__chr17:65714018..65714067,+	chr17:65714018..65714067,+	7	62	2		2.0794415416798357	4.143134726391533	1.0986122886681098
Enhancer__chr17:65780558-65780827	chr17:65780558-65780827	2	25	1	0.39149124573352434	1.0986122886681098	3.258096538021482	0.6931471805599453	0.3303760107196954
protein_coding__p1@BPTF__chr17:65821603..65821635,+	chr17:65821603..65821635,+	10	53	4		2.3978952727983707	3.9889840465642745	1.6094379124341003
protein_coding__p1@C17orf58__chr17:65989623..65989749,-	chr17:65989623..65989749,-	13	65	5		2.6390573296152584	4.189654742026425	1.791759469228055
Enhancer__chr17:65990543-65990874	chr17:65990543-65990874	5	39	2	0.5914629184833048	1.791759469228055	3.6888794541139363	1.0986122886681098	0.46465366774082956
Enhancer__chr17:65991434-65991739	chr17:65991434-65991739	1	11	1	0.2894847002075951	0.6931471805599453	2.4849066497880004	0.6931471805599453	0.25424268136588446
Enhancer__chr17:65991969-65992126	chr17:65991969-65992126	2	23	1	0.3735703191192481	1.0986122886681098	3.1780538303479458	0.6931471805599453	0.3174134222716076
Enhancer__chr17:66016045-66016315	chr17:66016045-66016315	15	75	7	0.4179029996305848	2.772588722239781	4.330733340286331	2.0794415416798357	0.34917901930366435
Enhancer__chr17:66016382-66016768	chr17:66016382-66016768	5	30	4	0.5134053373569352	1.791759469228055	3.4339872044851463	1.6094379124341003	0.4143623020045452
Enhancer__chr17:66030294-66030564	chr17:66030294-66030564	3	32	2	0.23353277094847122	1.3862943611198906	3.4965075614664802	1.0986122886681098	0.20988222408347101
protein_coding__p2@KPNA2__chr17:66031818..66031830,+	chr17:66031818..66031830,+	5	42	3		1.791759469228055	3.7612001156935624	1.3862943611198906
intergenic__p@chr17:66097628..66097638,-__chr17:66097628..66097638,-	chr17:66097628..66097638,-	13	70	6		2.6390573296152584	4.2626798770413155	1.9459101490553132
Enhancer__chr17:66148595-66148807	chr17:66148595-66148807	2	21	1	0.3817287181867685	1.0986122886681098	3.091042453358316	0.6931471805599453	0.32333540954044454
protein_coding__p1@SLC13A5__chr17:6616678..6616695,-	chr17:6616678..6616695,-	8	61	3		2.1972245773362196	4.127134385045092	1.3862943611198906
intergenic__NA__chr17:66179643..66179644,+	chr17:66179643..66179644,+	7	29	3		2.0794415416798357	3.4011973816621555	1.3862943611198906
Enhancer__chr17:66193656-66193741	chr17:66193656-66193741	5	36	3	0.6653840182879169	1.791759469228055	3.6109179126442243	1.3862943611198906	0.5100557384530835
Enhancer__chr17:66209510-66209898	chr17:66209510-66209898	1	11	1	0.4130738578057617	0.6931471805599453	2.4849066497880004	0.6931471805599453	0.34576737254566536
Enhancer__chr17:66218782-66219005	chr17:66218782-66219005	1	19	1	0.13523265939743642	0.6931471805599453	2.995732273553991	0.6931471805599453	0.12683761617980266
Enhancer__chr17:66231111-66231433	chr17:66231111-66231433	7	37	4	0.31919365256606214	2.0794415416798357	3.6375861597263857	1.6094379124341003	0.2770206806734943
div_pc__p2@AMZ2__chr17:66243789..66243829,+	chr17:66243789..66243829,+	5	42	2	0.46913751223690425	1.791759469228055	3.7612001156935624	1.0986122886681098	0.38467550222991975
div_lnc__p3@BC056237__chr17:66244039..66244081,-	chr17:66244039..66244081,-	13	62	5	0.43609315095008405	2.6390573296152584	4.143134726391533	1.791759469228055	0.36192633687181275
protein_coding__p4@ARSG__chr17:66255310..66255334,+	chr17:66255310..66255334,+	11	48	3		2.4849066497880004	3.8918202981106265	1.3862943611198906
protein_coding__p1@SLC16A6__chr17:66287258..66287276,-	chr17:66287258..66287276,-	3	33	1		1.3862943611198906	3.5263605246161616	0.6931471805599453
protein_coding__p1@WIPI1__chr17:66453601..66453666,-	chr17:66453601..66453666,-	24	63	7		3.2188758248682006	4.1588830833596715	2.0794415416798357
Enhancer__chr17:66456929-66457226	chr17:66456929-66457226	2	27	1	0.20943092137795685	1.0986122886681098	3.332204510175204	0.6931471805599453	0.19014993606606415
Enhancer__chr17:66482349-66482452	chr17:66482349-66482452	1	14	1	0.4447401754905682	0.6931471805599453	2.70805020110221	0.6931471805599453	0.3679294960476686
Enhancer__chr17:66495044-66495250	chr17:66495044-66495250	3	17	2	0.5926685026764839	1.3862943611198906	2.8903717578961645	1.0986122886681098	0.465410913024599
protein_coding__p2@PRKAR1A__chr17:66508122..66508152,+	chr17:66508122..66508152,+	15	69	6		2.772588722239781	4.248495242049359	1.9459101490553132
protein_coding__p1@AK127041__chr17:66539483..66539491,+	chr17:66539483..66539491,+	4	12	2		1.6094379124341003	2.5649493574615367	1.0986122886681098
Enhancer__chr17:6655808-6656203	chr17:6655808-6656203	5	29	3	0.44717239822928057	1.791759469228055	3.4011973816621555	1.3862943611198906	0.36961158238340064
Enhancer__chr17:6656419-6656747	chr17:6656419-6656747	5	35	3	0.40534438396689976	1.791759469228055	3.58351893845611	1.3862943611198906	0.3402823858940913
protein_coding__p2@XAF1__chr17:6658755..6658782,+	chr17:6658755..6658782,+	2	24	1		1.0986122886681098	3.2188758248682006	0.6931471805599453
antisense__NA__chr17:66587966..66587967,+	chr17:66587966..66587967,+	4	19	2	0.39654072987133254	1.6094379124341003	2.995732273553991	1.0986122886681098	0.3339982716572204
protein_coding__p1@FAM20A__chr17:66597499..66597516,-	chr17:66597499..66597516,-	4	36	2		1.6094379124341003	3.6109179126442243	1.0986122886681098
Enhancer__chr17:66607533-66607779	chr17:66607533-66607779	1	13	1	0.4426504264089017	0.6931471805599453	2.6390573296152584	0.6931471805599453	0.3664819957024283
Enhancer__chr17:66608759-66608986	chr17:66608759-66608986	1	11	1	0.6520111903350996	0.6931471805599453	2.4849066497880004	0.6931471805599453	0.5019934488864372
protein_coding__p1@FBXO39__chr17:6679528..6679547,+	chr17:6679528..6679547,+	2	10	1		1.0986122886681098	2.3978952727983707	0.6931471805599453
Enhancer__chr17:66817214-66817283	chr17:66817214-66817283	1	15	1	0.6641035001744957	0.6931471805599453	2.772588722239781	0.6931471805599453	0.5092865400887964
Enhancer__chr17:66818173-66818316	chr17:66818173-66818316	3	12	3	0.42603419374127505	1.3862943611198906	2.5649493574615367	1.3862943611198906	0.3548973004853156
protein_coding__p1@ABCA8__chr17:66951474..66951550,-	chr17:66951474..66951550,-	2	9	2		1.0986122886681098	2.302585092994046	1.0986122886681098
protein_coding__p1@ABCA9__chr17:67057061..67057094,-	chr17:67057061..67057094,-	2	27	1		1.0986122886681098	3.332204510175204	0.6931471805599453
protein_coding__p1@ABCA6__chr17:67138020..67138062,-	chr17:67138020..67138062,-	3	31	2		1.3862943611198906	3.4657359027997265	1.0986122886681098
Enhancer__chr17:67139403-67139524	chr17:67139403-67139524	1	10	1	0.4138438230241109	0.6931471805599453	2.3978952727983707	0.6931471805599453	0.3463121108962798
protein_coding__p1@ABCA5__chr17:67323232..67323299,-	chr17:67323232..67323299,-	13	52	4		2.6390573296152584	3.970291913552122	1.6094379124341003
protein_coding__p1@TEKT1__chr17:6735035..6735068,-	chr17:6735035..6735068,-	4	51	1		1.6094379124341003	3.9512437185814275	0.6931471805599453
protein_coding__p1@MAP2K6__chr17:67410832..67410871,+	chr17:67410832..67410871,+	2	21	1		1.0986122886681098	3.091042453358316	0.6931471805599453
antisense__NA__chr17:67497883..67497896,-	chr17:67497883..67497896,-	3	27	1	0.4165351539893924	1.3862943611198906	3.332204510175204	0.6931471805599453	0.3482138574809387
intergenic__NA__chr17:67547411..67547412,+	chr17:67547411..67547412,+	1	15	1		0.6931471805599453	2.772588722239781	0.6931471805599453
intergenic__NA__chr17:67573385..67573413,+	chr17:67573385..67573413,+	1	19	1		0.6931471805599453	2.995732273553991	0.6931471805599453
Enhancer__chr17:67577769-67578023	chr17:67577769-67578023	3	21	1	0.11631582480038208	1.3862943611198906	3.091042453358316	0.6931471805599453	0.11003382105594273
Enhancer__chr17:67599219-67599477	chr17:67599219-67599477	2	11	2	0.49654475881483695	1.0986122886681098	2.4849066497880004	1.0986122886681098	0.4031589568609036
Enhancer__chr17:67603336-67603572	chr17:67603336-67603572	8	57	3	0.3095914119600074	2.1972245773362196	4.060443010546419	1.3862943611198906	0.2697151892951975
Enhancer__chr17:67729924-67730199	chr17:67729924-67730199	3	23	2	0.26166583616410294	1.3862943611198906	3.1780538303479458	1.0986122886681098	0.23243293996277892
Enhancer__chr17:67753778-67754160	chr17:67753778-67754160	2	18	1	0.43224135544450387	1.0986122886681098	2.9444389791664403	0.6931471805599453	0.35924059864127944
Enhancer__chr17:67757945-67758523	chr17:67757945-67758523	13	42	5	0.435628028182923	2.6390573296152584	3.7612001156935624	1.791759469228055	0.3616024037723127
Enhancer__chr17:67760385-67760690	chr17:67760385-67760690	5	45	3	0.36157380201687295	1.791759469228055	3.828641396489095	1.3862943611198906	0.3086412380649671
Enhancer__chr17:67900401-67900565	chr17:67900401-67900565	1	12	1	0.6628987813341131	0.6931471805599453	2.5649493574615367	0.6931471805599453	0.5085623332556769
intergenic__p1@ENST00000455460__chr17:67957811..67957837,+	chr17:67957811..67957837,+	5	48	2		1.791759469228055	3.8918202981106265	1.0986122886681098
antisense__p1@ENST00000435112__chr17:68125012..68125027,-	chr17:68125012..68125027,-	9	44	6	0.44667181528606426	2.302585092994046	3.8066624897703196	1.9459101490553132	0.3692656183913714
Enhancer__chr17:68133591-68133755	chr17:68133591-68133755	5	27	2	0.41025338223022184	1.791759469228055	3.332204510175204	1.0986122886681098	0.3437693919546767
div_pc__p5@KCNJ2__chr17:68164752..68164760,+	chr17:68164752..68164760,+	1	5	1	0.07661072729377273	0.6931471805599453	1.791759469228055	0.6931471805599453	0.07381789114279672
div_lnc__p1@FLJ36644__chr17:68165476..68165547,-	chr17:68165476..68165547,-	12	79	6	0.39155498053819643	2.5649493574615367	4.382026634673881	1.9459101490553132	0.3304218129087366
Enhancer__chr17:68284696-68285165	chr17:68284696-68285165	1	10	1	0.4138438230241109	0.6931471805599453	2.3978952727983707	0.6931471805599453	0.3463121108962798
Enhancer__chr17:68288690-68288834	chr17:68288690-68288834	1	15	1	0.6486561322987354	0.6931471805599453	2.772588722239781	0.6931471805599453	0.49996049078195176
Enhancer__chr17:68291356-68291999	chr17:68291356-68291999	4	33	2	0.5053779849551248	1.6094379124341003	3.5263605246161616	1.0986122886681098	0.4090440194613586
Enhancer__chr17:68295074-68295681	chr17:68295074-68295681	3	22	3	0.5259999942327706	1.3862943611198906	3.1354942159291497	1.3862943611198906	0.4226499290829536
Enhancer__chr17:68309642-68309948	chr17:68309642-68309948	1	13	1	0.34908955597346075	0.6931471805599453	2.6390573296152584	0.6931471805599453	0.2994299619557294
Enhancer__chr17:68310261-68311057	chr17:68310261-68311057	1	14	1	0.6666666666666666	0.6931471805599453	2.70805020110221	0.6931471805599453	0.5108256237659906
Enhancer__chr17:68339310-68339602	chr17:68339310-68339602	1	11	1	0.4776473489818997	0.6931471805599453	2.4849066497880004	0.6931471805599453	0.3904511939089017
Enhancer__chr17:68340579-68340874	chr17:68340579-68340874	6	23	4	0.36696643343831153	1.9459101490553132	3.1780538303479458	1.6094379124341003	0.31259400253054176
Enhancer__chr17:68361449-68361732	chr17:68361449-68361732	4	42	2	0.4083227073899497	1.6094379124341003	3.7612001156935624	1.0986122886681098	0.3423994270640071
Enhancer__chr17:68523657-68524030	chr17:68523657-68524030	2	25	1	0.6081441082322843	1.0986122886681098	3.258096538021482	0.6931471805599453	0.4750807862886234
div_pc__p1@GLOD4__chr17:685493..685548,-	chr17:685493..685548,-	12	59	5		2.5649493574615367	4.0943445622221	1.791759469228055
div_pc__p1@RNMTL1__chr17:685581..685621,+	chr17:685581..685621,+	12	60	5		2.5649493574615367	4.110873864173311	1.791759469228055
Enhancer__chr17:68750412-68750565	chr17:68750412-68750565	1	10	1	0.28616424923601136	0.6931471805599453	2.3978952727983707	0.6931471805599453	0.25166433868312904
div_pc__p1@ALOX12__chr17:6899366..6899371,+	chr17:6899366..6899371,+	3	12	3	0.5688155282264481	1.3862943611198906	2.5649493574615367	1.3862943611198906	0.45032089400657666
Enhancer__chr17:69003826-69003862	chr17:69003826-69003862	1	7	1	0.4447401754905682	0.6931471805599453	2.0794415416798357	0.6931471805599453	0.3679294960476686
Enhancer__chr17:69068010-69068257	chr17:69068010-69068257	12	17	5	0.3730525594868063	2.5649493574615367	2.8903717578961645	1.791759469228055	0.317036406815567
div_pc__p1@LOC100506713__chr17:6915646..6915673,-	chr17:6915646..6915673,-	25	66	8		3.258096538021482	4.204692619390966	2.1972245773362196
div_pc__p4@RNASEK__chr17:6915730..6915740,+	chr17:6915730..6915740,+	24	50	8		3.2188758248682006	3.9318256327243257	2.1972245773362196
div_pc__p1@C17orf49,p1@RNASEK__chr17:6915902..6916008,+	chr17:6915902..6916008,+	14	69	7		2.70805020110221	4.248495242049359	2.0794415416798357
div_pc__p1@AF161372__chr17:6917862..6917879,-	chr17:6917862..6917879,-	11	30	8		2.4849066497880004	3.4339872044851463	2.1972245773362196
div_pc__p4@C17orf49__chr17:6918064..6918087,+	chr17:6918064..6918087,+	9	43	5		2.302585092994046	3.784189633918261	1.791759469228055
intergenic__p1@MIR497HG__chr17:6922954..6922987,-	chr17:6922954..6922987,-	1	11	1		0.6931471805599453	2.4849066497880004	0.6931471805599453
protein_coding__p1@BCL6B__chr17:6926362..6926377,+	chr17:6926362..6926377,+	3	28	1		1.3862943611198906	3.367295829986474	0.6931471805599453
antisense__NA__chr17:693734..693753,-	chr17:693734..693753,-	2	17	2	0.4477176524916953	1.0986122886681098	2.8903717578961645	1.0986122886681098	0.3699882835770965
protein_coding__p1@SLC16A13__chr17:6939362..6939410,+	chr17:6939362..6939410,+	5	31	4		1.791759469228055	3.4657359027997265	1.6094379124341003
Enhancer__chr17:69437254-69437446	chr17:69437254-69437446	7	25	4	0.34826548491619175	2.0794415416798357	3.258096538021482	1.6094379124341003	0.2988189403657528
protein_coding__p1@SLC16A11__chr17:6947225..6947253,-	chr17:6947225..6947253,-	7	34	4		2.0794415416798357	3.5553480614894135	1.6094379124341003
Enhancer__chr17:6950063-6950446	chr17:6950063-6950446	5	24	5	0.5508882389907218	1.791759469228055	3.2188758248682006	1.791759469228055	0.43882782420982747
Enhancer__chr17:69596730-69596951	chr17:69596730-69596951	2	18	2	0.27459494031283277	1.0986122886681098	2.9444389791664403	1.0986122886681098	0.24262843426271238
Enhancer__chr17:6962166-6962433	chr17:6962166-6962433	1	10	1	0.6580456584762278	0.6931471805599453	2.3978952727983707	0.6931471805599453	0.5056395946187493
Enhancer__chr17:6962456-6962610	chr17:6962456-6962610	1	13	1	0.4426504264089017	0.6931471805599453	2.6390573296152584	0.6931471805599453	0.3664819957024283
Enhancer__chr17:69629735-69629997	chr17:69629735-69629997	2	11	2	0.5329275066796052	1.0986122886681098	2.4849066497880004	1.0986122886681098	0.4271793102389921
Enhancer__chr17:69824557-69824843	chr17:69824557-69824843	4	44	1	0.5851275515882037	1.6094379124341003	3.8066624897703196	0.6931471805599453	0.4606648782795113
Enhancer__chr17:698193-698349	chr17:698193-698349	8	55	5	0.4693454617160331	2.1972245773362196	4.02535169073515	1.791759469228055	0.38481703749237944
protein_coding__p1@CLEC10A__chr17:6983550..6983578,-	chr17:6983550..6983578,-	2	23	1		1.0986122886681098	3.1780538303479458	0.6931471805599453
Enhancer__chr17:6997840-6997978	chr17:6997840-6997978	2	27	1	0.42129029299061177	1.0986122886681098	3.332204510175204	0.6931471805599453	0.35156511606991675
intergenic__p1@ENST00000472655,p1@ENST00000538810__chr17:70026761..70026800,+	chr17:70026761..70026800,+	14	57	7		2.70805020110221	4.060443010546419	2.0794415416798357
protein_coding__p1@SOX9__chr17:70117153..70117174,+	chr17:70117153..70117174,+	2	21	2		1.0986122886681098	3.091042453358316	1.0986122886681098
Enhancer__chr17:70147771-70147892	chr17:70147771-70147892	10	36	5	0.3889996543233553	2.3978952727983707	3.6109179126442243	1.791759469228055	0.328583814904901
Enhancer__chr17:70183324-70183341	chr17:70183324-70183341	1	14	1	0.13523265939743642	0.6931471805599453	2.70805020110221	0.6931471805599453	0.12683761617980266
Enhancer__chr17:70188799-70188845	chr17:70188799-70188845	1	13	1	0.4426504264089017	0.6931471805599453	2.6390573296152584	0.6931471805599453	0.3664819957024283
Enhancer__chr17:70245372-70245384	chr17:70245372-70245384	1	15	1	0.4927808854423224	0.6931471805599453	2.772588722239781	0.6931471805599453	0.400640746528912
Enhancer__chr17:70335121-70335458	chr17:70335121-70335458	4	33	3	0.2931864494995201	1.6094379124341003	3.5263605246161616	1.3862943611198906	0.2571092885429167
intergenic__NA__chr17:70338975..70339019,+	chr17:70338975..70339019,+	4	34	2		1.6094379124341003	3.5553480614894135	1.0986122886681098
Enhancer__chr17:7035868-7036444	chr17:7035868-7036444	2	20	1	0.31892918685394894	1.0986122886681098	3.044522437723423	0.6931471805599453	0.2768201852992476
Enhancer__chr17:70395717-70396043	chr17:70395717-70396043	2	25	1	0.4068797991751494	1.0986122886681098	3.258096538021482	0.6931471805599453	0.3413743439037118
Enhancer__chr17:70403681-70403886	chr17:70403681-70403886	3	38	1	0.41718207539818675	1.3862943611198906	3.6635616461296463	0.6931471805599453	0.3486704460306529
Enhancer__chr17:70404828-70405012	chr17:70404828-70405012	1	10	1	0.28616424923601136	0.6931471805599453	2.3978952727983707	0.6931471805599453	0.25166433868312904
Enhancer__chr17:70407350-70407568	chr17:70407350-70407568	7	38	3	0.2221634827191018	2.0794415416798357	3.6635616461296463	1.3862943611198906	0.20062263471378963
Enhancer__chr17:70412502-70412837	chr17:70412502-70412837	2	12	1	0.46023991026078137	1.0986122886681098	2.5649493574615367	0.6931471805599453	0.37860074431727386
Enhancer__chr17:70416079-70416357	chr17:70416079-70416357	4	34	2	0.4929725218701511	1.6094379124341003	3.5553480614894135	1.0986122886681098	0.40076911374612595
Enhancer__chr17:70417215-70417683	chr17:70417215-70417683	16	42	6	0.41305708902486926	2.833213344056216	3.7612001156935624	1.9459101490553132	0.34575550559313684
intergenic__NA__chr17:70421923..70421924,+	chr17:70421923..70421924,+	2	18	2		1.0986122886681098	2.9444389791664403	1.0986122886681098
Enhancer__chr17:70421948-70422074	chr17:70421948-70422074	2	11	1	0.1978160442223411	1.0986122886681098	2.4849066497880004	0.6931471805599453	0.18049993550082805
Enhancer__chr17:70423161-70423493	chr17:70423161-70423493	2	12	2	0.30162285086006557	1.0986122886681098	2.5649493574615367	1.0986122886681098	0.2636118327458958
Enhancer__chr17:70442621-70442708	chr17:70442621-70442708	2	30	1	0.4927808854423224	1.0986122886681098	3.4339872044851463	0.6931471805599453	0.400640746528912
Enhancer__chr17:70461830-70461987	chr17:70461830-70461987	17	63	5	0.4456820333296474	2.8903717578961645	4.1588830833596715	1.791759469228055	0.36858120559345126
Enhancer__chr17:70462396-70462597	chr17:70462396-70462597	2	23	1	0.32023323531562137	1.0986122886681098	3.1780538303479458	0.6931471805599453	0.2778084144107609
Enhancer__chr17:70464411-70464702	chr17:70464411-70464702	5	31	3	0.47479308531223813	1.791759469228055	3.4657359027997265	1.3862943611198906	0.38851769880721787
Enhancer__chr17:7049563-7049765	chr17:7049563-7049765	1	8	1		0.6931471805599453	2.1972245773362196	0.6931471805599453
Enhancer__chr17:70497980-70498445	chr17:70497980-70498445	1	15	1	0.4927808854423224	0.6931471805599453	2.772588722239781	0.6931471805599453	0.400640746528912
Enhancer__chr17:70511484-70511781	chr17:70511484-70511781	1	14	1	0.5972034509023793	0.6931471805599453	2.70805020110221	0.6931471805599453	0.4682542567996235
Enhancer__chr17:70511880-70512176	chr17:70511880-70512176	2	13	1	0.3975097475623602	1.0986122886681098	2.6390573296152584	0.6931471805599453	0.33469190102269186
Enhancer__chr17:70512872-70513243	chr17:70512872-70513243	7	30	6	0.3466532300851441	2.0794415416798357	3.4339872044851463	1.9459101490553132	0.2976224255956254
Enhancer__chr17:70514986-70515384	chr17:70514986-70515384	9	48	3	0.5513522456946555	2.302585092994046	3.8918202981106265	1.3862943611198906	0.43912696717420063
Enhancer__chr17:70585200-70585480	chr17:70585200-70585480	4	39	1	0.3874512460133535	1.6094379124341003	3.6888794541139363	0.6931471805599453	0.3274684280127043
Enhancer__chr17:70587266-70587776	chr17:70587266-70587776	2	16	1	0.4272962741708122	1.0986122886681098	2.833213344056216	0.6931471805599453	0.3557819372464879
Enhancer__chr17:70610080-70610203	chr17:70610080-70610203	3	33	1	0.2709111002486653	1.3862943611198906	3.5263605246161616	0.6931471805599453	0.23973404503146
Enhancer__chr17:70628447-70628581	chr17:70628447-70628581	9	33	8	0.3085996734098011	2.302585092994046	3.5263605246161616	2.1972245773362196	0.26895761388125644
intergenic__NA__chr17:70636635..70636683,-	chr17:70636635..70636683,-	4	35	2		1.6094379124341003	3.58351893845611	1.0986122886681098
protein_coding__p1@ASGR1__chr17:7082668..7082725,-	chr17:7082668..7082725,-	4	27	4		1.6094379124341003	3.332204510175204	1.6094379124341003
protein_coding__p1@SLC39A11__chr17:71088797..71088844,-	chr17:71088797..71088844,-	28	90	9		3.367295829986474	4.51085950651685	2.302585092994046
Enhancer__chr17:71130515-71130834	chr17:71130515-71130834	12	63	5	0.369711147812497	2.5649493574615367	4.1588830833596715	1.791759469228055	0.3145998765971666
Enhancer__chr17:71139042-71139706	chr17:71139042-71139706	4	40	2	0.5722386251033353	1.6094379124341003	3.713572066704308	1.0986122886681098	0.4525004796265211
Enhancer__chr17:71148354-71148746	chr17:71148354-71148746	2	31	1	0.6664531104865836	1.0986122886681098	3.4657359027997265	0.6931471805599453	0.510697481848116
Enhancer__chr17:71152430-71152655	chr17:71152430-71152655	2	17	2	0.6647827240003898	1.0986122886681098	2.8903717578961645	1.0986122886681098	0.5096946188211888
protein_coding__p1@SSTR2__chr17:71161140..71161174,+	chr17:71161140..71161174,+	6	49	2		1.9459101490553132	3.912023005428146	1.0986122886681098
intergenic__NA__chr17:71171392..71171412,+	chr17:71171392..71171412,+	1	21	1		0.6931471805599453	3.091042453358316	0.6931471805599453
protein_coding__p1@COG1__chr17:71189169..71189210,+	chr17:71189169..71189210,+	10	72	4		2.3978952727983707	4.290459441148391	1.6094379124341003
protein_coding__p1@C17orf80__chr17:71228537..71228604,+	chr17:71228537..71228604,+	9	51	5		2.302585092994046	3.9512437185814275	1.791759469228055
protein_coding__NA__chr17:7123043..7123062,-	chr17:7123043..7123062,-	4	32	1		1.6094379124341003	3.4965075614664802	0.6931471805599453
protein_coding__NA__chr17:71258541..71258553,-	chr17:71258541..71258553,-	1	15	1		0.6931471805599453	2.772588722239781	0.6931471805599453
protein_coding__p1@CDC42EP4__chr17:71308119..71308159,-	chr17:71308119..71308159,-	5	48	2		1.791759469228055	3.8918202981106265	1.0986122886681098
Enhancer__chr17:71320337-71320718	chr17:71320337-71320718	3	26	2	0.18647639288522502	1.3862943611198906	3.295836866004329	1.0986122886681098	0.17098790026525587
protein_coding__p1@DVL2__chr17:7137786..7137855,-	chr17:7137786..7137855,-	26	61	7		3.295836866004329	4.127134385045092	2.0794415416798357
protein_coding__NA__chr17:7142966..7142986,-	chr17:7142966..7142986,-	15	106	5		2.772588722239781	4.672828834461906	1.791759469228055
protein_coding__p@chr17:7146298..7146343,-__chr17:7146298..7146343,-	chr17:7146298..7146343,-	15	50	9		2.772588722239781	3.9318256327243257	2.302585092994046
protein_coding__NA__chr17:7154579..7154611,+	chr17:7154579..7154611,+	1	14	1		0.6931471805599453	2.70805020110221	0.6931471805599453
protein_coding__p10@CTDNEP1__chr17:7155802..7155821,-	chr17:7155802..7155821,-	10	63	4		2.3978952727983707	4.1588830833596715	1.6094379124341003
antisense__NA__chr17:71636641..71636660,+	chr17:71636641..71636660,+	3	15	1	0.37668757169870487	1.3862943611198906	2.772588722239781	0.6931471805599453	0.3196803034428334
protein_coding__p1@SDK2__chr17:71640572..71640594,-	chr17:71640572..71640594,-	1	13	1		0.6931471805599453	2.6390573296152584	0.6931471805599453
protein_coding__p1@CLDN7__chr17:7165787..7165807,-	chr17:7165787..7165807,-	14	76	4		2.70805020110221	4.343805421853684	1.6094379124341003
protein_coding__p@chr17:7167279..7167298,-__chr17:7167279..7167298,-	chr17:7167279..7167298,-	1	10	1		0.6931471805599453	2.3978952727983707	0.6931471805599453
Enhancer__chr17:71739470-71739821	chr17:71739470-71739821	3	12	2	0.38040918732259205	1.3862943611198906	2.5649493574615367	1.0986122886681098	0.3223799677705572
intergenic__NA__chr17:71782961..71782979,+	chr17:71782961..71782979,+	1	10	1		0.6931471805599453	2.3978952727983707	0.6931471805599453
intergenic__NA__chr17:71820556..71820558,-	chr17:71820556..71820558,-	1	17	1		0.6931471805599453	2.8903717578961645	0.6931471805599453
protein_coding__p1@SLC2A4__chr17:7185030..7185076,+	chr17:7185030..7185076,+	12	101	5		2.5649493574615367	4.624972813284271	1.791759469228055
Enhancer__chr17:71870252-71870422	chr17:71870252-71870422	6	27	3	0.49905906065030026	1.9459101490553132	3.332204510175204	1.3862943611198906	0.4048376183778556
Enhancer__chr17:71898249-71898423	chr17:71898249-71898423	7	54	2	0.23595398642305704	2.0794415416798357	4.007333185232471	1.0986122886681098	0.21184313052946618
protein_coding__p1@YBX2__chr17:7197911..7197964,-	chr17:7197911..7197964,-	4	47	2		1.6094379124341003	3.871201010907891	1.0986122886681098
Enhancer__chr17:72044366-72044539	chr17:72044366-72044539	3	32	1	0.2104211635516372	1.3862943611198906	3.4965075614664802	0.6931471805599453	0.1909683680976103
protein_coding__p6@EIF5A__chr17:7210294..7210330,+	chr17:7210294..7210330,+	4	23	2		1.6094379124341003	3.1780538303479458	1.0986122886681098
Enhancer__chr17:72104481-72104726	chr17:72104481-72104726	5	36	3	0.5172198207861081	1.791759469228055	3.6109179126442243	1.3862943611198906	0.41687959480350006
intergenic__NA__chr17:72150356..72150361,-	chr17:72150356..72150361,-	1	13	1		0.6931471805599453	2.6390573296152584	0.6931471805599453
protein_coding__NA__chr17:7218759..7218781,-	chr17:7218759..7218781,-	6	35	4		1.9459101490553132	3.58351893845611	1.6094379124341003
Enhancer__chr17:72189661-72189728	chr17:72189661-72189728	6	43	2	0.3163818714595615	1.9459101490553132	3.784189633918261	1.0986122886681098	0.27488696669137286
Enhancer__chr17:72190680-72190789	chr17:72190680-72190789	2	21	1	0.3934962933826076	1.0986122886681098	3.091042453358316	0.6931471805599453	0.33181590800278504
protein_coding__p1@RPL38__chr17:72199808..72199837,+	chr17:72199808..72199837,+	13	38	9		2.6390573296152584	3.6635616461296463	2.302585092994046
div_lnc__p1@ENST00000532794__chr17:72209469..72209486,-	chr17:72209469..72209486,-	3	33	1	0.3732773243735424	1.3862943611198906	3.5263605246161616	0.6931471805599453	0.3172000906385183
div_pc__p1@TTYH2__chr17:72209677..72209722,+	chr17:72209677..72209722,+	14	57	6	0.4372821175022232	2.70805020110221	4.060443010546419	1.9459101490553132	0.3627539117681735
protein_coding__p1@DNAI2__chr17:72270380..72270420,+	chr17:72270380..72270420,+	5	5	4		1.791759469228055	1.791759469228055	1.6094379124341003
Enhancer__chr1:77230839-77231032	chr1:77230839-77231032	6	44	2	0.2215407806678601	1.9459101490553132	3.8066624897703196	1.0986122886681098	0.20011299688727432
protein_coding__p1@KIF19__chr17:72322346..72322382,+	chr17:72322346..72322382,+	7	27	3		2.0794415416798357	3.332204510175204	1.3862943611198906
protein_coding__p1@NEURL4__chr17:7232630..7232688,-	chr17:7232630..7232688,-	9	76	4		2.302585092994046	4.343805421853684	1.6094379124341003
Enhancer__chr17:7233457-7233867	chr17:7233457-7233867	3	25	1	0.3975097475623602	1.3862943611198906	3.258096538021482	0.6931471805599453	0.33469190102269186
protein_coding__p1@BTBD17__chr17:72358001..72358047,-	chr17:72358001..72358047,-	8	48	4		2.1972245773362196	3.8918202981106265	1.6094379124341003
Enhancer__chr17:7236036-7236269	chr17:7236036-7236269	4	42	2	0.5920326013595155	1.6094379124341003	3.7612001156935624	1.0986122886681098	0.46501156545341676
Enhancer__chr1:77236764-77237140	chr1:77236764-77237140	1	8	1		0.6931471805599453	2.1972245773362196	0.6931471805599453
Enhancer__chr17:72391130-72391401	chr17:72391130-72391401	5	36	3	0.4222630254569708	1.791759469228055	3.6109179126442243	1.3862943611198906	0.352249282952241
protein_coding__p1@ACAP1__chr17:7239821..7239902,+	chr17:7239821..7239902,+	7	51	3		2.0794415416798357	3.9512437185814275	1.3862943611198906
protein_coding__NA__chr17:72420982..72420990,+	chr17:72420982..72420990,+	5	60	2		1.791759469228055	4.110873864173311	1.0986122886681098
Enhancer__chr17:72453815-72453911	chr17:72453815-72453911	4	48	1	0.34961924170181674	1.6094379124341003	3.8918202981106265	0.6931471805599453	0.2998225094848395
Enhancer__chr17:72458870-72459093	chr17:72458870-72459093	2	28	1	0.6319350587845229	1.0986122886681098	3.367295829986474	0.6931471805599453	0.48976646333873197
Enhancer__chr17:72459544-72460007	chr17:72459544-72460007	16	58	6	0.38953263243084196	2.833213344056216	4.07753744390572	1.9459101490553132	0.32896745494145146
protein_coding__p2@CD300A__chr17:72462525..72462551,+	chr17:72462525..72462551,+	3	41	1		1.3862943611198906	3.7376696182833684	0.6931471805599453
Enhancer__chr17:72508636-72509320	chr17:72508636-72509320	5	55	2	0.5115967052008188	1.791759469228055	4.02535169073515	1.0986122886681098	0.41316651281419975
protein_coding__p1@CD300LB__chr17:72527606..72527620,-	chr17:72527606..72527620,-	2	28	1		1.0986122886681098	3.367295829986474	0.6931471805599453
protein_coding__p1@CD300C__chr17:72542222..72542264,-	chr17:72542222..72542264,-	3	13	2		1.3862943611198906	2.6390573296152584	1.0986122886681098
Enhancer__chr17:72543917-72544134	chr17:72543917-72544134	8	45	4	0.5042205149461353	2.1972245773362196	3.828641396489095	1.6094379124341003	0.408274833760279
Enhancer__chr17:72564769-72564992	chr17:72564769-72564992	3	32	1	0.476415457951339	1.3862943611198906	3.4965075614664802	0.6931471805599453	0.3896171621482505
Enhancer__chr17:72565404-72566131	chr17:72565404-72566131	16	43	9	0.40556335424933115	2.833213344056216	3.784189633918261	2.302585092994046	0.3404381862997021
div_lnc__p@chr17:7258329..7258358,-__chr17:7258329..7258358,-	chr17:7258329..7258358,-	8	29	2	0.15399150028379793	2.1972245773362196	3.4011973816621555	1.0986122886681098	0.14322680262013288
div_pc__p1@TMEM95__chr17:7258470..7258485,+	chr17:7258470..7258485,+	8	36	2	0.15399150028379793	2.1972245773362196	3.6109179126442243	1.0986122886681098	0.14322680262013288
protein_coding__NA__chr17:72588395..72588423,-	chr17:72588395..72588423,-	8	40	4		2.1972245773362196	3.713572066704308	1.6094379124341003
Enhancer__chr17:72591689-72591774	chr17:72591689-72591774	2	11	2	0.5329275066796052	1.0986122886681098	2.4849066497880004	1.0986122886681098	0.4271793102389921
Enhancer__chr17:72595328-72595714	chr17:72595328-72595714	7	50	2	0.37358405031627956	2.0794415416798357	3.9318256327243257	1.0986122886681098	0.31742341894102255
intergenic__p@chr17:72595971..72595990,+__chr17:72595971..72595990,+	chr17:72595971..72595990,+	2	16	1		1.0986122886681098	2.833213344056216	0.6931471805599453
Enhancer__chr17:72599264-72599520	chr17:72599264-72599520	1	14	1	0.6666666666666666	0.6931471805599453	2.70805020110221	0.6931471805599453	0.5108256237659906
Enhancer__chr17:72600853-72601125	chr17:72600853-72601125	6	38	2	0.43273612499833397	1.9459101490553132	3.6635616461296463	1.0986122886681098	0.35958599022786336
Enhancer__chr17:72601624-72601903	chr17:72601624-72601903	7	25	4	0.4537578879769752	2.0794415416798357	3.258096538021482	1.6094379124341003	0.3741518507875044
protein_coding__p1@CD300E__chr17:72619869..72619883,-	chr17:72619869..72619883,-	2	28	1		1.0986122886681098	3.367295829986474	0.6931471805599453
Enhancer__chr17:72627955-72628575	chr17:72627955-72628575	2	26	1	0.6666666666666666	1.0986122886681098	3.295836866004329	0.6931471805599453	0.5108256237659906
Enhancer__chr17:72633570-72634215	chr17:72633570-72634215	2	25	1	0.5398702622362141	1.0986122886681098	3.258096538021482	0.6931471805599453	0.43169816757554347
Enhancer__chr17:72635683-72636464	chr17:72635683-72636464	1	9	1	0.6666666666666666	0.6931471805599453	2.302585092994046	0.6931471805599453	0.5108256237659906
Enhancer__chr17:72637576-72638330	chr17:72637576-72638330	2	12	1	0.5398702622362141	1.0986122886681098	2.5649493574615367	0.6931471805599453	0.43169816757554347
Enhancer__chr17:72639255-72639378	chr17:72639255-72639378	2	20	1	0.5704503057798863	1.0986122886681098	3.044522437723423	0.6931471805599453	0.4513623972036004
protein_coding__p3@RAB37__chr17:72667239..72667324,+	chr17:72667239..72667324,+	2	27	2		1.0986122886681098	3.332204510175204	1.0986122886681098
antisense__p@chr17:72673744..72673754,-__chr17:72673744..72673754,-	chr17:72673744..72673754,-	1	14	1	0.4447401754905682	0.6931471805599453	2.70805020110221	0.6931471805599453	0.3679294960476686
protein_coding__p1@CD300LF__chr17:72709050..72709113,-	chr17:72709050..72709113,-	2	18	1		1.0986122886681098	2.9444389791664403	0.6931471805599453
div_pc__p1@SLC9A3R1__chr17:72744759..72744776,+	chr17:72744759..72744776,+	18	70	7	0.4536630423579257	2.9444389791664403	4.2626798770413155	2.0794415416798357	0.3740866069708327
div_lnc__NA__chr17:72745167..72745188,-	chr17:72745167..72745188,-	8	55	4	0.2620937687626106	2.1972245773362196	4.02535169073515	1.6094379124341003	0.23277206307242337
div_pc__p1@NAT9__chr17:72772462..72772511,-	chr17:72772462..72772511,-	18	45	15		2.9444389791664403	3.828641396489095	2.772588722239781
div_pc__p1@TMEM104__chr17:72772621..72772676,+	chr17:72772621..72772676,+	23	92	8		3.1780538303479458	4.532599493153256	2.1972245773362196
protein_coding__NA__chr17:7283855..7283879,+	chr17:7283855..7283879,+	4	35	3		1.6094379124341003	3.58351893845611	1.3862943611198906
protein_coding__p1@FDXR__chr17:72869087..72869135,-	chr17:72869087..72869135,-	18	54	8		2.9444389791664403	4.007333185232471	2.1972245773362196
protein_coding__p1@FADS6__chr17:72889725..72889766,-	chr17:72889725..72889766,-	6	36	4		1.9459101490553132	3.6109179126442243	1.6094379124341003
protein_coding__p1@USH1G__chr17:72919317..72919368,-	chr17:72919317..72919368,-	12	66	5		2.5649493574615367	4.204692619390966	1.791759469228055
protein_coding__NA__chr17:72920366..72920373,+	chr17:72920366..72920373,+	1	11	1		0.6931471805599453	2.4849066497880004	0.6931471805599453
protein_coding__p1@OTOP3__chr17:72931942..72931981,+	chr17:72931942..72931981,+	2	17	1		1.0986122886681098	2.8903717578961645	0.6931471805599453
antisense__p@chr17:72966776..72966789,+__chr17:72966776..72966789,+	chr17:72966776..72966789,+	1	11	1	0.6613985590947403	0.6931471805599453	2.4849066497880004	0.6931471805599453	0.5076597531386856
protein_coding__NA__chr17:72969228..72969233,-	chr17:72969228..72969233,-	6	16	3		1.9459101490553132	2.833213344056216	1.3862943611198906
Enhancer__chr17:72978355-72978661	chr17:72978355-72978661	15	48	8	0.4074337761914729	2.772588722239781	3.8918202981106265	2.1972245773362196	0.3417680292615394
protein_coding__p1@CDR2L__chr17:72983674..72983768,+	chr17:72983674..72983768,+	7	61	3		2.0794415416798357	4.127134385045092	1.3862943611198906
Enhancer__chr17:73007152-73007476	chr17:73007152-73007476	3	44	1	0.44041097078084884	1.3862943611198906	3.8066624897703196	0.6931471805599453	0.36492846924570005
protein_coding__p1@ICT1__chr17:73008755..73008783,+	chr17:73008755..73008783,+	16	60	10		2.833213344056216	4.110873864173311	2.3978952727983707
protein_coding__p4@KCTD2__chr17:73028657..73028675,+	chr17:73028657..73028675,+	8	53	2		2.1972245773362196	3.9889840465642745	1.0986122886681098
protein_coding__p1@ATP5H__chr17:73043046..73043080,-	chr17:73043046..73043080,-	15	76	10		2.772588722239781	4.343805421853684	2.3978952727983707
Enhancer__chr17:73073656-73074040	chr17:73073656-73074040	6	53	2	0.4598133761808447	1.9459101490553132	3.9889840465642745	1.0986122886681098	0.37830860301632513
div_pc__p1@C17orf61,p1@PLSCR3__chr17:7307407..7307424,-	chr17:7307407..7307424,-	3	33	1		1.3862943611198906	3.5263605246161616	0.6931471805599453
Enhancer__chr17:73074678-73074996	chr17:73074678-73074996	5	32	2	0.5316524712194097	1.791759469228055	3.4965075614664802	1.0986122886681098	0.4263471991223227
div_pc__p@chr17:7308172..7308241,+__chr17:7308172..7308241,+	chr17:7308172..7308241,+	9	35	6		2.302585092994046	3.58351893845611	1.9459101490553132
protein_coding__p4@SLC16A5__chr17:73083816..73083840,+	chr17:73083816..73083840,+	12	80	3		2.5649493574615367	4.394449154672439	1.3862943611198906
protein_coding__p1@ARMC7__chr17:73106035..73106075,+	chr17:73106035..73106075,+	13	63	5		2.6390573296152584	4.1588830833596715	1.791759469228055
protein_coding__p1@NT5C__chr17:73127826..73127883,-	chr17:73127826..73127883,-	19	58	8		2.995732273553991	4.07753744390572	2.1972245773362196
protein_coding__p1@SUMO2__chr17:73179046..73179070,-	chr17:73179046..73179070,-	11	63	5		2.4849066497880004	4.1588830833596715	1.791759469228055
protein_coding__p1@NUP85__chr17:73201760..73201840,+	chr17:73201760..73201840,+	5	26	2		1.791759469228055	3.295836866004329	1.0986122886681098
protein_coding__p1@SPEM1__chr17:7323634..7323658,+	chr17:7323634..7323658,+	2	19	1		1.0986122886681098	2.995732273553991	0.6931471805599453
div_pc__p2@MRPS7__chr17:73257742..73257791,+	chr17:73257742..73257791,+	7	43	5		2.0794415416798357	3.784189633918261	1.791759469228055
div_pc__p2@MIF4GD__chr17:73267304..73267328,-	chr17:73267304..73267328,-	12	72	5	0.33637084750312807	2.5649493574615367	4.290459441148391	1.791759469228055	0.2899576170625374
div_lnc__p1@LOC100287042__chr17:73267444..73267491,+	chr17:73267444..73267491,+	7	50	4	0.3672443249832849	2.0794415416798357	3.9318256327243257	1.6094379124341003	0.3127972725565075
protein_coding__p1@SLC25A19__chr17:73285462..73285535,-	chr17:73285462..73285535,-	3	22	2		1.3862943611198906	3.1354942159291497	1.0986122886681098
Enhancer__chr17:73291742-73292218	chr17:73291742-73292218	6	39	3	0.389407675315741	1.9459101490553132	3.6888794541139363	1.3862943611198906	0.3288775234558151
Enhancer__chr17:73293570-73293940	chr17:73293570-73293940	5	50	3	0.5062367541092156	1.791759469228055	3.9318256327243257	1.3862943611198906	0.4096143242657731
Enhancer__chr17:73297233-73297492	chr17:73297233-73297492	1	16	1	0.09482612934054398	0.6931471805599453	2.833213344056216	0.6931471805599453	0.09059556467026326
Enhancer__chr17:73297961-73298212	chr17:73297961-73298212	4	15	4	0.24763684153970758	1.6094379124341003	2.772588722239781	1.6094379124341003	0.2212512352447416
Enhancer__chr17:73304838-73305233	chr17:73304838-73305233	5	43	2	0.45778857345350554	1.791759469228055	3.784189633918261	1.0986122886681098	0.3769206117225425
Enhancer__chr17:73309965-73310187	chr17:73309965-73310187	4	31	2	0.43871177653297067	1.6094379124341003	3.4657359027997265	1.0986122886681098	0.3637481135649667
Enhancer__chr17:73312070-73312303	chr17:73312070-73312303	7	31	5	0.36599224546898207	2.0794415416798357	3.4657359027997265	1.791759469228055	0.31188108431622025
protein_coding__p2@ST6GALNAC5__chr1:77333117..77333139,+	chr1:77333117..77333139,+	2	30	1		1.0986122886681098	3.4339872044851463	0.6931471805599453
protein_coding__p1@TMEM102__chr17:7338737..7338813,+	chr17:7338737..7338813,+	17	58	10		2.8903717578961645	4.07753744390572	2.3978952727983707
antisense__p1@DQ786279__chr17:73390131..73390151,+	chr17:73390131..73390151,+	9	27	3	0.41241003836848933	2.302585092994046	3.332204510175204	1.3862943611198906	0.3452974923595599
protein_coding__p1@GRB2__chr17:73401728..73401801,-	chr17:73401728..73401801,-	17	59	7		2.8903717578961645	4.0943445622221	2.0794415416798357
div_lnc__NA__chr17:7340335..7340342,-	chr17:7340335..7340342,-	5	75	2	0.18297453714742973	1.791759469228055	4.330733340286331	1.0986122886681098	0.1680320607979362
div_pc__p1@FGF11__chr17:7341586..7341635,+	chr17:7341586..7341635,+	8	49	2	0.47300287215811876	2.1972245773362196	3.912023005428146	1.0986122886681098	0.38730308734832664
Enhancer__chr17:73426423-73426691	chr17:73426423-73426691	4	36	2	0.4453081956670306	1.6094379124341003	3.6109179126442243	1.0986122886681098	0.3683225830211915
protein_coding__NA__chr17:73437227..73437240,+	chr17:73437227..73437240,+	2	17	2		1.0986122886681098	2.8903717578961645	1.0986122886681098
protein_coding__p1@CHRNB1__chr17:7348374..7348435,+	chr17:7348374..7348435,+	3	14	3		1.3862943611198906	2.70805020110221	1.3862943611198906
div_pc__p1@CASKIN2__chr17:73511584..73511629,-	chr17:73511584..73511629,-	18	71	5		2.9444389791664403	4.276666119016055	1.791759469228055
div_pc__NA__chr17:73512048..73512062,+	chr17:73512048..73512062,+	7	77	3		2.0794415416798357	4.356708826689592	1.3862943611198906
protein_coding__NA__chr17:73521157..73521180,+	chr17:73521157..73521180,+	7	49	3		2.0794415416798357	3.912023005428146	1.3862943611198906
protein_coding__p4@MYO15B__chr17:73583877..73583941,+	chr17:73583877..73583941,+	4	52	1		1.6094379124341003	3.970291913552122	0.6931471805599453
protein_coding__p4@C17orf109__chr17:73629500..73629532,+	chr17:73629500..73629532,+	6	69	2		1.9459101490553132	4.248495242049359	1.0986122886681098
protein_coding__p2@C17orf110__chr17:73642315..73642344,+	chr17:73642315..73642344,+	7	27	4		2.0794415416798357	3.332204510175204	1.6094379124341003
div_pc__p1@RECQL5__chr17:73663245..73663282,-	chr17:73663245..73663282,-	11	58	4		2.4849066497880004	4.07753744390572	1.6094379124341003
div_pc__p1@SAP30BP__chr17:73663402..73663456,+	chr17:73663402..73663456,+	18	67	11		2.9444389791664403	4.219507705176107	2.4849066497880004
antisense__NA__chr17:73676108..73676109,-	chr17:73676108..73676109,-	5	51	2	0.5051109072585985	1.791759469228055	3.9512437185814275	1.0986122886681098	0.4088665880163082
antisense__NA__chr17:73680987..73680988,-	chr17:73680987..73680988,-	3	25	1	0.5256838086037402	1.3862943611198906	3.258096538021482	0.6931471805599453	0.42244270864296724
protein_coding__p2@ITGB4__chr17:73717531..73717550,+	chr17:73717531..73717550,+	10	53	4		2.3978952727983707	3.9889840465642745	1.6094379124341003
protein_coding__p1@GALK1__chr17:73761222..73761286,-	chr17:73761222..73761286,-	16	54	5		2.833213344056216	4.007333185232471	1.791759469228055
protein_coding__NA__chr17:73780702..73780703,+	chr17:73780702..73780703,+	6	40	2		1.9459101490553132	3.713572066704308	1.0986122886681098
protein_coding__NA__chr17:73781972..73781982,-	chr17:73781972..73781982,-	2	25	1		1.0986122886681098	3.258096538021482	0.6931471805599453
protein_coding__p2@UNC13D__chr17:73840774..73840817,-	chr17:73840774..73840817,-	20	82	4		3.044522437723423	4.418840607796598	1.6094379124341003
Enhancer__chr17:73854851-73855120	chr17:73854851-73855120	2	25	1	0.17641047961298345	1.0986122886681098	3.258096538021482	0.6931471805599453	0.1624678358635534
Enhancer__chr17:73860608-73860975	chr17:73860608-73860975	4	24	2	0.5695200697508808	1.6094379124341003	3.2188758248682006	1.0986122886681098	0.450769884571335
Enhancer__chr17:73868951-73869202	chr17:73868951-73869202	9	50	4	0.3732941359554436	2.302585092994046	3.9318256327243257	1.6094379124341003	0.3172123325059842
antisense__NA__chr17:73872323..73872337,+	chr17:73872323..73872337,+	17	83	5	0.34246212256954	2.8903717578961645	4.430816798843313	1.791759469228055	0.29450533290195624
protein_coding__p1@TRIM47__chr17:73874654..73874675,-	chr17:73874654..73874675,-	6	53	3		1.9459101490553132	3.9889840465642745	1.3862943611198906
div_pc__p1@ZBTB4__chr17:7387524..7387597,-	chr17:7387524..7387597,-	9	44	5		2.302585092994046	3.8066624897703196	1.791759469228055
div_pc__p1@POLR2A__chr17:7387677..7387691,+	chr17:7387677..7387691,+	7	27	5		2.0794415416798357	3.332204510175204	1.791759469228055
div_pc__p1@TRIM65__chr17:73893024..73893099,-	chr17:73893024..73893099,-	17	66	5	0.4347050820540519	2.8903717578961645	4.204692619390966	1.791759469228055	0.3609593103575533
div_lnc__NA__chr17:73893174..73893188,+	chr17:73893174..73893188,+	17	64	5	0.45670368488468793	2.8903717578961645	4.174387269895637	1.791759469228055	0.37617613308080183
protein_coding__NA__chr17:73905976..73906008,-	chr17:73905976..73906008,-	1	9	1		0.6931471805599453	2.302585092994046	0.6931471805599453
protein_coding__NA__chr17:73937221..73937269,-	chr17:73937221..73937269,-	3	29	1		1.3862943611198906	3.4011973816621555	0.6931471805599453
div_pc__p1@CDK3,p1@TEN1__chr17:73975292..73975359,+	chr17:73975292..73975359,+	9	67	4		2.302585092994046	4.219507705176107	1.6094379124341003
div_pc__p2@ACOX1__chr17:73975461..73975528,-	chr17:73975461..73975528,-	22	55	9	0.4068518925463319	3.1354942159291497	4.02535169073515	2.302585092994046	0.34135450787677263
protein_coding__NA__chr17:73996958..73997001,+	chr17:73996958..73997001,+	7	66	2		2.0794415416798357	4.204692619390966	1.0986122886681098
protein_coding__p2@EVPL__chr17:74023474..74023551,-	chr17:74023474..74023551,-	5	23	4		1.791759469228055	3.1780538303479458	1.6094379124341003
Enhancer__chr17:74025620-74025914	chr17:74025620-74025914	6	49	3	0.3099551785998274	1.9459101490553132	3.912023005428146	1.3862943611198906	0.26999292181842816
div_pc__p1@SRP68__chr17:74068567..74068608,-	chr17:74068567..74068608,-	7	75	2		2.0794415416798357	4.330733340286331	1.0986122886681098
protein_coding__p1@GALR2__chr17:74070853..74070868,+	chr17:74070853..74070868,+	1	13	1		0.6931471805599453	2.6390573296152584	0.6931471805599453
protein_coding__NA__chr17:74117633..74117663,-	chr17:74117633..74117663,-	6	58	2		1.9459101490553132	4.07753744390572	1.0986122886681098
Enhancer__chr17:74128444-74128992	chr17:74128444-74128992	13	62	5	0.4508155986189609	2.6390573296152584	4.143134726391533	1.791759469228055	0.3721258801050673
div_pc__p1@FOXJ1__chr17:74137321..74137337,-	chr17:74137321..74137337,-	11	53	6	0.42273309161594297	2.4849066497880004	3.9889840465642745	1.9459101490553132	0.3525797341331257
protein_coding__p2@RNF157__chr17:74236512..74236556,-	chr17:74236512..74236556,-	11	74	3		2.4849066497880004	4.31748811353631	1.3862943611198906
Enhancer__chr17:74248222-74248574	chr17:74248222-74248574	3	25	2	0.6557984886458686	1.3862943611198906	3.258096538021482	1.0986122886681098	0.5042833629584537
Enhancer__chr17:74255513-74255743	chr17:74255513-74255743	1	19	1	0.13523265939743642	0.6931471805599453	2.995732273553991	0.6931471805599453	0.12683761617980266
Enhancer__chr17:74258854-74259227	chr17:74258854-74259227	2	14	2	0.6527885959364859	1.0986122886681098	2.70805020110221	1.0986122886681098	0.5024639195146157
protein_coding__p3@FAM100B__chr17:74261277..74261292,+	chr17:74261277..74261292,+	6	55	4		1.9459101490553132	4.02535169073515	1.6094379124341003
protein_coding__p@chr17:74304352..74304363,-__chr17:74304352..74304363,-	chr17:74304352..74304363,-	1	11	1		0.6931471805599453	2.4849066497880004	0.6931471805599453
protein_coding__NA__chr17:74372733..74372746,+	chr17:74372733..74372746,+	1	9	1		0.6931471805599453	2.302585092994046	0.6931471805599453
protein_coding__NA__chr17:74380538..74380607,-	chr17:74380538..74380607,-	13	79	4		2.6390573296152584	4.382026634673881	1.6094379124341003
div_pc__NA__chr17:74448882..74448897,+	chr17:74448882..74448897,+	6	31	4		1.9459101490553132	3.4657359027997265	1.6094379124341003
div_pc__p2@UBE2O__chr17:74449252..74449294,-	chr17:74449252..74449294,-	14	71	7		2.70805020110221	4.276666119016055	2.0794415416798357
protein_coding__NA__chr17:74497697..74497728,-	chr17:74497697..74497728,-	4	25	3		1.6094379124341003	3.258096538021482	1.3862943611198906
Enhancer__chr17:74507947-74508179	chr17:74507947-74508179	2	6	2	0.5329275066796052	1.0986122886681098	1.9459101490553132	1.0986122886681098	0.4271793102389921
Enhancer__chr17:74511289-74512094	chr17:74511289-74512094	2	20	1	0.2734528000979009	1.0986122886681098	3.044522437723423	0.6931471805599453	0.2417319516157736
Enhancer__chr17:74513716-74513916	chr17:74513716-74513916	10	39	6	0.3401397572704406	2.3978952727983707	3.6888794541139363	1.9459101490553132	0.29277390499479927
protein_coding__p1@TNFSF12-TNFSF13,p1@TNFSF12__chr17:7452336..7452421,+	chr17:7452336..7452421,+	11	55	5		2.4849066497880004	4.02535169073515	1.791759469228055
protein_coding__NA__chr17:74523656..74523677,+	chr17:74523656..74523677,+	5	11	5		1.791759469228055	2.4849066497880004	1.791759469228055
div_pc__p8@CYGB__chr17:74547267..74547290,-	chr17:74547267..74547290,-	6	29	4	0.38887887771832336	1.9459101490553132	3.4011973816621555	1.6094379124341003	0.32849685890325087
intergenic__p1@SNORD1C__chr17:74553841..74553864,+	chr17:74553841..74553864,+	8	80	2		2.1972245773362196	4.394449154672439	1.0986122886681098
antisense__NA__chr17:74565892..74565893,+	chr17:74565892..74565893,+	2	17	1	0.5224909903823207	1.0986122886681098	2.8903717578961645	0.6931471805599453	0.4203478029373257
protein_coding__p@chr17:74583031..74583040,-__chr17:74583031..74583040,-	chr17:74583031..74583040,-	2	22	1		1.0986122886681098	3.1354942159291497	0.6931471805599453
Enhancer__chr17:74593355-74593659	chr17:74593355-74593659	6	63	2	0.41327654905907846	1.9459101490553132	4.1588830833596715	1.0986122886681098	0.34591080221607834
Enhancer__chr17:74593962-74594390	chr17:74593962-74594390	3	14	3	0.5204860016703075	1.3862943611198906	2.70805020110221	1.3862943611198906	0.4190300216938945
protein_coding__p3@TNFSF13__chr17:7461580..7461606,+	chr17:7461580..7461606,+	23	102	5		3.1780538303479458	4.634728988229636	1.791759469228055
protein_coding__p6@TNFSF13__chr17:7461613..7461645,+	chr17:7461613..7461645,+	19	95	5		2.995732273553991	4.564348191467836	1.791759469228055
protein_coding__p2@ST6GALNAC1__chr17:74639830..74639844,-	chr17:74639830..74639844,-	3	29	2		1.3862943611198906	3.4011973816621555	1.0986122886681098
protein_coding__p1@SENP3__chr17:7465216..7465274,+	chr17:7465216..7465274,+	11	71	4		2.4849066497880004	4.276666119016055	1.6094379124341003
intergenic__NA__chr17:74668003..74668028,+	chr17:74668003..74668028,+	5	38	2		1.791759469228055	3.6635616461296463	1.0986122886681098
protein_coding__p1@MXRA7__chr17:74707037..74707114,-	chr17:74707037..74707114,-	5	56	2		1.791759469228055	4.04305126783455	1.0986122886681098
div_pc__p4@JMJD6__chr17:74722851..74722871,-	chr17:74722851..74722871,-	41	94	9		3.7376696182833684	4.553876891600541	2.302585092994046
div_pc__p1@METTL23__chr17:74722912..74722956,+	chr17:74722912..74722956,+	40	84	9		3.713572066704308	4.442651256490317	2.302585092994046
protein_coding__p1@SRSF2__chr17:74733404..74733422,-	chr17:74733404..74733422,-	17	72	7		2.8903717578961645	4.290459441148391	2.0794415416798357
protein_coding__p1@EIF4A1__chr17:7476136..7476151,+	chr17:7476136..7476151,+	3	31	2		1.3862943611198906	3.4657359027997265	1.0986122886681098
Enhancer__chr17:74785319-74785747	chr17:74785319-74785747	2	20	1	0.2115349015684409	1.0986122886681098	3.044522437723423	0.6931471805599453	0.19188806941783473
protein_coding__p1@CD68__chr17:7482899..7482979,+	chr17:7482899..7482979,+	12	78	6		2.5649493574615367	4.3694478524670215	1.9459101490553132
Enhancer__chr17:74836829-74837207	chr17:74836829-74837207	1	14	1	0.564277026129469	0.6931471805599453	2.70805020110221	0.6931471805599453	0.447423753119287
Enhancer__chr17:74837613-74837891	chr17:74837613-74837891	1	10	1	0.6580511998259092	0.6931471805599453	2.3978952727983707	0.6931471805599453	0.5056429367103216
protein_coding__p1@MGAT5B__chr17:74864476..74864592,+	chr17:74864476..74864592,+	6	54	2		1.9459101490553132	4.007333185232471	1.0986122886681098
div_pc__p1@MPDU1__chr17:7487160..7487181,+	chr17:7487160..7487181,+	8	45	2	0.21637261272269348	2.1972245773362196	3.828641396489095	1.0986122886681098	0.1958731615418685
div_lnc__p1@ENST00000415124__chr17:7487393..7487416,-	chr17:7487393..7487416,-	15	54	10	0.3793200692269489	2.772588722239781	4.007333185232471	2.3978952727983707	0.32159067429214777
protein_coding__p1@SOX15__chr17:7493405..7493419,-	chr17:7493405..7493419,-	2	28	1		1.0986122886681098	3.367295829986474	0.6931471805599453
intergenic__NA__chr17:74954336..74954356,-	chr17:74954336..74954356,-	3	16	2		1.3862943611198906	2.833213344056216	1.0986122886681098
Enhancer__chr17:74954315-74954497	chr17:74954315-74954497	1	19	1	0.13523265939743642	0.6931471805599453	2.995732273553991	0.6931471805599453	0.12683761617980266
intergenic__p1@AK123869__chr17:74965255..74965298,-	chr17:74965255..74965298,-	2	24	1		1.0986122886681098	3.2188758248682006	0.6931471805599453
Enhancer__chr17:74991518-74991908	chr17:74991518-74991908	1	11	1	0.11631582480038208	0.6931471805599453	2.4849066497880004	0.6931471805599453	0.11003382105594273
Enhancer__chr17:74993480-74993636	chr17:74993480-74993636	3	30	2	0.5224065238116694	1.3862943611198906	3.4339872044851463	1.0986122886681098	0.4202923222058532
Enhancer__chr17:74994156-74994635	chr17:74994156-74994635	2	21	1	0.610633325430394	1.0986122886681098	3.091042453358316	0.6931471805599453	0.47662747147928586
Enhancer__chr17:75041584-75041844	chr17:75041584-75041844	6	24	4	0.32906849680819694	1.9459101490553132	3.2188758248682006	1.6094379124341003	0.2844783185144725
protein_coding__NA__chr17:75082815..75082819,+	chr17:75082815..75082819,+	5	51	1		1.791759469228055	3.9512437185814275	0.6931471805599453
div_pc__NA__chr17:7517290..7517294,+	chr17:7517290..7517294,+	2	21	1		1.0986122886681098	3.091042453358316	0.6931471805599453
div_pc__NA__chr17:7517349..7517357,+	chr17:7517349..7517357,+	2	23	1		1.0986122886681098	3.1780538303479458	0.6931471805599453
div_pc__p1@FXR2__chr17:7518145..7518234,-	chr17:7518145..7518234,-	8	61	3		2.1972245773362196	4.127134385045092	1.3862943611198906
Enhancer__chr17:75223747-75224089	chr17:75223747-75224089	2	33	1	0.3381606639289146	1.0986122886681098	3.5263605246161616	0.6931471805599453	0.2912960321721138
Enhancer__chr17:75229995-75230416	chr17:75229995-75230416	5	27	3	0.39352494208039296	1.791759469228055	3.332204510175204	1.3862943611198906	0.33183646665330546
Enhancer__chr17:75233775-75234023	chr17:75233775-75234023	1	14	1	0.4849013351495752	0.6931471805599453	2.70805020110221	0.6931471805599453	0.3953483290706465
Enhancer__chr17:75251434-75251777	chr17:75251434-75251777	2	26	1	0.5385886789901287	1.0986122886681098	3.295836866004329	0.6931471805599453	0.4308655540214303
Enhancer__chr17:75262778-75262892	chr17:75262778-75262892	1	8	1	0.3265176386206224	0.6931471805599453	2.1972245773362196	0.6931471805599453	0.2825571916204232
protein_coding__p@chr17:75276643..75276664,+__chr17:75276643..75276664,+	chr17:75276643..75276664,+	2	21	1		1.0986122886681098	3.091042453358316	0.6931471805599453
protein_coding__p1@SAT2__chr17:7531121..7531198,-	chr17:7531121..7531198,-	8	42	4		2.1972245773362196	3.7612001156935624	1.6094379124341003
intergenic__NA__chr1:77533555..77533576,+	chr1:77533555..77533576,+	1	17	1		0.6931471805599453	2.8903717578961645	0.6931471805599453
antisense__NA__chr17:75373331..75373355,-	chr17:75373331..75373355,-	2	8	2	0.46923937906698177	1.0986122886681098	2.1972245773362196	1.0986122886681098	0.3847448376718228
antisense__NA__chr17:75468767..75468772,-	chr17:75468767..75468772,-	7	31	5	0.4241474586916409	2.0794415416798357	3.4657359027997265	1.791759469228055	0.35357336008059403
Enhancer__chr1:77547345-77547669	chr1:77547345-77547669	1	10	1	0.3484104215260974	0.6931471805599453	2.3978952727983707	0.6931471805599453	0.29892643315693257
Enhancer__chr17:7548178-7548354	chr17:7548178-7548354	5	28	4	0.4663208372262056	1.791759469228055	3.367295829986474	1.6094379124341003	0.3827564316522984
Enhancer__chr17:75504499-75504824	chr17:75504499-75504824	2	19	1	0.6282219412515189	1.0986122886681098	2.995732273553991	0.6931471805599453	0.4874885858386656
intergenic__NA__chr17:75523076..75523081,+	chr17:75523076..75523081,+	2	24	1		1.0986122886681098	3.2188758248682006	0.6931471805599453
intergenic__p1@LOC100507351__chr17:75542997..75543029,+	chr17:75542997..75543029,+	2	13	1		1.0986122886681098	2.6390573296152584	0.6931471805599453
Enhancer__chr17:75553117-75553125	chr17:75553117-75553125	1	15	1	0.6486561322987354	0.6931471805599453	2.772588722239781	0.6931471805599453	0.49996049078195176
Enhancer__chr17:75567632-75567995	chr17:75567632-75567995	2	24	2	0.5526828472949308	1.0986122886681098	3.2188758248682006	1.0986122886681098	0.43998430392582616
Enhancer__chr17:75641349-75641615	chr17:75641349-75641615	1	11	1	0.11495935844094192	0.6931471805599453	2.4849066497880004	0.6931471805599453	0.10881795441901923
Enhancer__chr17:75641786-75642026	chr17:75641786-75642026	1	9	1	0.5972034509023793	0.6931471805599453	2.302585092994046	0.6931471805599453	0.4682542567996235
Enhancer__chr17:75662697-75663098	chr17:75662697-75663098	5	16	5	0.4240340207195463	1.791759469228055	2.833213344056216	1.791759469228055	0.3534937036591373
Enhancer__chr17:75692874-75693017	chr17:75692874-75693017	7	71	2	0.3408721572033368	2.0794415416798357	4.276666119016055	1.0986122886681098	0.29332026582755905
intergenic__NA__chr17:75724660..75724661,-	chr17:75724660..75724661,-	3	25	2		1.3862943611198906	3.258096538021482	1.0986122886681098
Enhancer__chr17:75780253-75780385	chr17:75780253-75780385	2	16	2	0.6566447664470587	1.0986122886681098	2.833213344056216	1.0986122886681098	0.5047943319045944
Enhancer__chr17:75796992-75797058	chr17:75796992-75797058	1	11	1	0.6666666666666666	0.6931471805599453	2.4849066497880004	0.6931471805599453	0.5108256237659906
Enhancer__chr17:75798844-75799281	chr17:75798844-75799281	3	41	1	0.5585642334029223	1.3862943611198906	3.7376696182833684	0.6931471805599453	0.4437650342639281
Enhancer__chr17:75802285-75802305	chr17:75802285-75802305	1	13	1	0.09484562912353313	0.6931471805599453	2.6390573296152584	0.6931471805599453	0.09061337536076
Enhancer__chr17:75830749-75830836	chr17:75830749-75830836	16	33	6	0.4798605071745561	2.833213344056216	3.5263605246161616	1.9459101490553132	0.39194783142494966
Enhancer__chr17:75853799-75854208	chr17:75853799-75854208	11	27	7	0.3979672904931481	2.4849066497880004	3.332204510175204	2.0794415416798357	0.33501924617963297
Enhancer__chr17:75865692-75866230	chr17:75865692-75866230	5	59	2	0.41394356677382615	1.791759469228055	4.0943445622221	1.0986122886681098	0.34638265633411336
Enhancer__chr17:75868419-75868817	chr17:75868419-75868817	1	11	1	0.4130738578057617	0.6931471805599453	2.4849066497880004	0.6931471805599453	0.34576737254566536
Enhancer__chr17:75872051-75872295	chr17:75872051-75872295	10	30	7	0.3449218111513853	2.3978952727983707	3.4339872044851463	2.0794415416798357	0.296335878391068
protein_coding__p1@ENST00000374983__chr17:75878647..75878670,-	chr17:75878647..75878670,-	2	16	2		1.0986122886681098	2.833213344056216	1.0986122886681098
Enhancer__chr17:75882477-75882802	chr17:75882477-75882802	4	24	3	0.46188961142336094	1.6094379124341003	3.2188758248682006	1.3862943611198906	0.3797298532945474
Enhancer__chr17:75883563-75884329	chr17:75883563-75884329	8	64	3	0.41479929506915614	2.1972245773362196	4.174387269895637	1.3862943611198906	0.3469876800942977
Enhancer__chr17:75889058-75889291	chr17:75889058-75889291	3	22	1	0.4881866375403545	1.3862943611198906	3.1354942159291497	0.6931471805599453	0.39755835699994857
div_pc__NA__chr17:7589478..7589492,+	chr17:7589478..7589492,+	6	49	3	0.45886553734918367	1.9459101490553132	3.912023005428146	1.3862943611198906	0.37765910446368367
protein_coding__p1@TP53__chr17:7590797..7590815,-	chr17:7590797..7590815,-	6	73	2		1.9459101490553132	4.30406509320417	1.0986122886681098
Enhancer__chr17:75938505-75938785	chr17:75938505-75938785	1	8	1		0.6931471805599453	2.1972245773362196	0.6931471805599453
Enhancer__chr17:75953939-75954304	chr17:75953939-75954304	6	47	2	0.4570023439748673	1.9459101490553132	3.871201010907891	1.0986122886681098	0.3763811359796992
Enhancer__chr17:75954393-75954796	chr17:75954393-75954796	26	69	8	0.34796733176187156	3.295836866004329	4.248495242049359	2.1972245773362196	0.2985977775984345
protein_coding__NA__chr17:76000244..76000279,+	chr17:76000244..76000279,+	1	7	1		0.6931471805599453	2.0794415416798357	0.6931471805599453
protein_coding__p1@EFNB3__chr17:7608511..7608538,+	chr17:7608511..7608538,+	5	34	2		1.791759469228055	3.5553480614894135	1.0986122886681098
protein_coding__p1@TMC8__chr17:76126842..76126896,+	chr17:76126842..76126896,+	6	59	2		1.9459101490553132	4.0943445622221	1.0986122886681098
protein_coding__p4@TMC6__chr17:76128488..76128519,-	chr17:76128488..76128519,-	7	38	3		2.0794415416798357	3.6635616461296463	1.3862943611198906
protein_coding__p1@C17orf99__chr17:76142443..76142479,+	chr17:76142443..76142479,+	7	53	3		2.0794415416798357	3.9889840465642745	1.3862943611198906
Enhancer__chr17:7615561-7615744	chr17:7615561-7615744	1	11	1	0.666586606862971	0.6931471805599453	2.4849066497880004	0.6931471805599453	0.5107775867300134
protein_coding__p1@SYNGR2__chr17:76164646..76164685,+	chr17:76164646..76164685,+	12	64	6		2.5649493574615367	4.174387269895637	1.9459101490553132
div_pc__p1@TK1__chr17:76183121..76183140,-	chr17:76183121..76183140,-	10	63	4		2.3978952727983707	4.1588830833596715	1.6094379124341003
div_pc__p1@AFMID__chr17:76183432..76183451,+	chr17:76183432..76183451,+	16	92	4		2.833213344056216	4.532599493153256	1.6094379124341003
protein_coding__NA__chr17:7620669..7620684,+	chr17:7620669..7620684,+	3	15	2		1.3862943611198906	2.772588722239781	1.0986122886681098
protein_coding__p1@BIRC5__chr17:76210318..76210366,+	chr17:76210318..76210366,+	8	59	3		2.1972245773362196	4.0943445622221	1.3862943611198906
Enhancer__chr17:76238436-76238707	chr17:76238436-76238707	1	7	1	0.4776473489818997	0.6931471805599453	2.0794415416798357	0.6931471805599453	0.3904511939089017
Enhancer__chr17:76247000-76247249	chr17:76247000-76247249	12	50	7	0.36446179646403815	2.5649493574615367	3.9318256327243257	2.0794415416798357	0.310760062580117
Enhancer__chr17:76247657-76247919	chr17:76247657-76247919	4	30	2	0.5314072334640674	1.6094379124341003	3.4339872044851463	1.0986122886681098	0.42618707311792825
Enhancer__chr17:76248336-76248772	chr17:76248336-76248772	5	21	3	0.5276048198665999	1.791759469228055	3.091042453358316	1.3862943611198906	0.42370103155317024
Enhancer__chr17:76254688-76254992	chr17:76254688-76254992	9	64	2	0.3194643938623153	2.302585092994046	4.174387269895637	1.0986122886681098	0.27722589202899345
Enhancer__chr17:76255359-76255484	chr17:76255359-76255484	1	11	1	0.4130738578057617	0.6931471805599453	2.4849066497880004	0.6931471805599453	0.34576737254566536
Enhancer__chr17:76265037-76265239	chr17:76265037-76265239	4	25	3	0.20592047945841171	1.6094379124341003	3.258096538021482	1.3862943611198906	0.1872431587001897
Enhancer__chr17:76268764-76268973	chr17:76268764-76268973	2	26	1	0.39496703284201745	1.0986122886681098	3.295836866004329	0.6931471805599453	0.33287078262276637
intergenic__p1@ENST00000374945__chr17:76274663..76274680,-	chr17:76274663..76274680,-	6	47	3		1.9459101490553132	3.871201010907891	1.3862943611198906
Enhancer__chr17:76275572-76275878	chr17:76275572-76275878	1	13	1	0.34908955597346075	0.6931471805599453	2.6390573296152584	0.6931471805599453	0.2994299619557294
Enhancer__chr17:76291015-76291144	chr17:76291015-76291144	4	12	4	0.3482654849161918	1.6094379124341003	2.5649493574615367	1.6094379124341003	0.2988189403657528
Enhancer__chr17:76310071-76310633	chr17:76310071-76310633	15	72	4	0.33433662550680054	2.772588722239781	4.290459441148391	1.6094379124341003	0.2884342586189238
intergenic__p1@ENST00000439041__chr17:76311791..76311806,+	chr17:76311791..76311806,+	13	51	7		2.6390573296152584	3.9512437185814275	2.0794415416798357
Enhancer__chr17:76312866-76313241	chr17:76312866-76313241	4	36	2	0.5269126150332003	1.6094379124341003	3.6109179126442243	1.0986122886681098	0.4232477980326539
Enhancer__chr17:76313584-76313890	chr17:76313584-76313890	11	47	4	0.4578982893707581	2.4849066497880004	3.871201010907891	1.6094379124341003	0.3769958707763891
Enhancer__chr17:76318991-76319257	chr17:76318991-76319257	1	10	1	0.3663222093568983	0.6931471805599453	2.3978952727983707	0.6931471805599453	0.3121226113402693
Enhancer__chr17:76320464-76321292	chr17:76320464-76321292	4	33	2	0.5439784798286392	1.6094379124341003	3.5263605246161616	1.0986122886681098	0.43436251357063127
Enhancer__chr17:76325206-76325964	chr17:76325206-76325964	19	64	6	0.43377556211880747	2.995732273553991	4.174387269895637	1.9459101490553132	0.36031121815608236
Enhancer__chr17:76330688-76331173	chr17:76330688-76331173	4	35	2	0.5773526551378841	1.6094379124341003	3.58351893845611	1.0986122886681098	0.4557479070377659
Enhancer__chr17:76335027-76335218	chr17:76335027-76335218	4	40	2	0.4217371513938418	1.6094379124341003	3.713572066704308	1.0986122886681098	0.3518794699871063
Enhancer__chr17:76337607-76338208	chr17:76337607-76338208	15	56	5	0.5109460469306788	2.772588722239781	4.04305126783455	1.791759469228055	0.41273597579054194
Enhancer__chr17:76338337-76338836	chr17:76338337-76338836	1	10	1	0.1978160442223411	0.6931471805599453	2.3978952727983707	0.6931471805599453	0.18049993550082805
Enhancer__chr17:76339301-76339497	chr17:76339301-76339497	4	43	1	0.37514571289392573	1.6094379124341003	3.784189633918261	0.6931471805599453	0.3185596985175556
Enhancer__chr17:76344609-76344626	chr17:76344609-76344626	3	14	3	0.5926685026764839	1.3862943611198906	2.70805020110221	1.3862943611198906	0.465410913024599
Enhancer__chr17:76346001-76346457	chr17:76346001-76346457	4	31	2	0.4273078212293403	1.6094379124341003	3.4657359027997265	1.0986122886681098	0.3557900273760767
Enhancer__chr17:76347582-76348110	chr17:76347582-76348110	8	43	2	0.2820263130686786	2.1972245773362196	3.784189633918261	1.0986122886681098	0.24844188330241299
Enhancer__chr17:76348964-76349371	chr17:76348964-76349371	22	72	6	0.5063383742767307	3.1354942159291497	4.290459441148391	1.9459101490553132	0.4096817882547014
Enhancer__chr17:76349549-76349649	chr17:76349549-76349649	1	2	1	0.564277026129469	0.6931471805599453	1.0986122886681098	0.6931471805599453	0.447423753119287
div_pc__p1@SOCS3__chr17:76356148..76356165,-	chr17:76356148..76356165,-	13	87	5	0.384713115074914	2.6390573296152584	4.477336814478207	1.791759469228055	0.3254929810534177
div_lnc__p@chr17:76356516..76356556,+__chr17:76356516..76356556,+	chr17:76356516..76356556,+	24	78	7	0.45135538959106863	3.2188758248682006	4.3694478524670215	2.0794415416798357	0.37249787126652895
Enhancer__chr17:76360667-76361291	chr17:76360667-76361291	5	29	2	0.2604366943126042	1.791759469228055	3.4011973816621555	1.0986122886681098	0.23145824370522686
Enhancer__chr17:76361692-76362147	chr17:76361692-76362147	7	46	3	0.5073561072953776	2.0794415416798357	3.8501476017100584	1.3862943611198906	0.4103571938497666
Enhancer__chr17:76371473-76371684	chr17:76371473-76371684	5	25	2	0.385980469680312	1.791759469228055	3.258096538021482	1.0986122886681098	0.32640780952868437
Enhancer__chr17:76371853-76372298	chr17:76371853-76372298	9	38	6	0.3648023636868112	2.302585092994046	3.6635616461296463	1.9459101490553132	0.31100962964622453
Enhancer__chr17:76373562-76373700	chr17:76373562-76373700	4	11	3	0.3941279744197375	1.6094379124341003	2.4849066497880004	1.3862943611198906	0.3322691118690577
protein_coding__p1@PGS1__chr17:76374714..76374754,+	chr17:76374714..76374754,+	33	98	12		3.5263605246161616	4.59511985013459	2.5649493574615367
Enhancer__chr17:76588219-76588768	chr17:76588219-76588768	4	34	3	0.46760855017547376	1.6094379124341003	3.5553480614894135	1.3862943611198906	0.38363423943968733
Enhancer__chr17:76592779-76593067	chr17:76592779-76593067	1	13	1	0.4680130423226947	0.6931471805599453	2.6390573296152584	0.6931471805599453	0.3839098145688622
Enhancer__chr17:76595465-76595710	chr17:76595465-76595710	4	28	2	0.2687480277662174	1.6094379124341003	3.367295829986474	1.0986122886681098	0.23803060933677572
Enhancer__chr17:76609543-76609887	chr17:76609543-76609887	1	11	1	0.6520111903350996	0.6931471805599453	2.4849066497880004	0.6931471805599453	0.5019934488864372
Enhancer__chr17:76614590-76614700	chr17:76614590-76614700	2	16	1	0.11072553030849441	1.0986122886681098	2.833213344056216	0.6931471805599453	0.10501343270915268
intergenic__p@chr17:76628125..76628162,-__chr17:76628125..76628162,-	chr17:76628125..76628162,-	7	26	6		2.0794415416798357	3.295836866004329	1.9459101490553132
Enhancer__chr17:76635137-76635288	chr17:76635137-76635288	2	21	1	0.5355597581409948	1.0986122886681098	3.091042453358316	0.6931471805599453	0.4288949778497006
Enhancer__chr17:76641957-76642289	chr17:76641957-76642289	6	62	2	0.3236860750212183	1.9459101490553132	4.143134726391533	1.0986122886681098	0.28042032594305316
Enhancer__chr17:76649052-76649341	chr17:76649052-76649341	1	5	1	0.6520111903350996	0.6931471805599453	1.791759469228055	0.6931471805599453	0.5019934488864372
Enhancer__chr17:76662391-76662551	chr17:76662391-76662551	12	38	9	0.4039605496370294	2.5649493574615367	3.6635616461296463	2.302585092994046	0.33929720665972335
protein_coding__p1@CYTH1__chr17:76778339..76778413,-	chr17:76778339..76778413,-	12	61	6		2.5649493574615367	4.127134385045092	1.9459101490553132
protein_coding__p@chr17:76837499..76837540,-__chr17:76837499..76837540,-	chr17:76837499..76837540,-	7	50	4		2.0794415416798357	3.9318256327243257	1.6094379124341003
protein_coding__p1@PIGK__chr1:77685084..77685122,-	chr1:77685084..77685122,-	6	42	3		1.9459101490553132	3.7612001156935624	1.3862943611198906
div_pc__p1@LOC100653515__chr17:76899275..76899302,-	chr17:76899275..76899302,-	10	76	3	0.523854363629826	2.3978952727983707	4.343805421853684	1.3862943611198906	0.42124289077543664
div_lnc__NA__chr17:76899341..76899349,+	chr17:76899341..76899349,+	9	59	3	0.4890046388928142	2.302585092994046	4.0943445622221	1.3862943611198906	0.3981078691388015
protein_coding__p1@TIMP2__chr17:76921459..76921478,-	chr17:76921459..76921478,-	2	22	1		1.0986122886681098	3.1354942159291497	0.6931471805599453
Enhancer__chr17:76929562-76929807	chr17:76929562-76929807	2	21	1	0.4080677464669743	1.0986122886681098	3.091042453358316	0.6931471805599453	0.34221837196681865
Enhancer__chr17:76930060-76930674	chr17:76930060-76930674	10	51	3	0.3951369387513983	2.3978952727983707	3.9512437185814275	1.3862943611198906	0.3329925744350578
Enhancer__chr17:76950926-76951200	chr17:76950926-76951200	1	10	1	0.1978160442223411	0.6931471805599453	2.3978952727983707	0.6931471805599453	0.18049993550082805
protein_coding__p1@LGALS3BP__chr17:76975997..76976051,-	chr17:76975997..76976051,-	8	58	2		2.1972245773362196	4.07753744390572	1.0986122886681098
protein_coding__p2@CANT1__chr17:77005863..77005882,-	chr17:77005863..77005882,-	19	97	6		2.995732273553991	4.584967478670572	1.9459101490553132
protein_coding__p1@LOC100507410__chr17:77023723..77023742,-	chr17:77023723..77023742,-	5	19	3		1.791759469228055	2.995732273553991	1.3862943611198906
protein_coding__p1@ENGASE__chr17:77070978..77071032,+	chr17:77070978..77071032,+	11	74	6		2.4849066497880004	4.31748811353631	1.9459101490553132
Enhancer__chr17:7738822-7740614	chr17:7738822-7740614	13	75	4	0.4231176905469305	2.6390573296152584	4.330733340286331	1.6094379124341003	0.3528500216237697
protein_coding__p1@AK5__chr1:77747656..77747766,+	chr1:77747656..77747766,+	11	63	3		2.4849066497880004	4.1588830833596715	1.3862943611198906
protein_coding__p2@CYB5D1__chr17:7761013..7761074,+	chr17:7761013..7761074,+	8	38	5		2.1972245773362196	3.6635616461296463	1.791759469228055
protein_coding__p@chr17:77639420..77639437,-__chr17:77639420..77639437,-	chr17:77639420..77639437,-	3	39	2		1.3862943611198906	3.6888794541139363	1.0986122886681098
intergenic__p1@HP09025__chr17:77681118..77681143,+	chr17:77681118..77681143,+	6	23	4		1.9459101490553132	3.1780538303479458	1.6094379124341003
Enhancer__chr17:77702456-77702572	chr17:77702456-77702572	18	62	9	0.32178634861242716	2.9444389791664403	4.143134726391533	2.302585092994046	0.27898411612406854
protein_coding__p2@ENPP7__chr17:77704696..77704710,+	chr17:77704696..77704710,+	3	31	2		1.3862943611198906	3.4657359027997265	1.0986122886681098
Enhancer__chr17:77730841-77731207	chr17:77730841-77731207	2	18	2	0.27459494031283277	1.0986122886681098	2.9444389791664403	1.0986122886681098	0.24262843426271238
protein_coding__p1@CBX2__chr17:77751933..77752014,+	chr17:77751933..77752014,+	15	88	5		2.772588722239781	4.48863636973214	1.791759469228055
antisense__p@chr17:77774350..77774360,+__chr17:77774350..77774360,+	chr17:77774350..77774360,+	3	35	1	0.30178959036780684	1.3862943611198906	3.58351893845611	0.6931471805599453	0.2637399257866517
protein_coding__NA__chr17:77775567..77775588,-	chr17:77775567..77775588,-	2	31	1		1.0986122886681098	3.4657359027997265	0.6931471805599453
Enhancer__chr17:77776510-77776898	chr17:77776510-77776898	7	55	2	0.303712810331021	2.0794415416798357	4.02535169073515	1.0986122886681098	0.2652162017724159
Enhancer__chr17:77778056-77778248	chr17:77778056-77778248	5	48	1	0.174564465341742	1.791759469228055	3.8918202981106265	0.6931471805599453	0.16089741108757263
Enhancer__chr17:77778301-77778701	chr17:77778301-77778701	2	25	1	0.2769897608810431	1.0986122886681098	3.258096538021482	0.6931471805599453	0.2445055589141404
Enhancer__chr17:77783959-77784243	chr17:77783959-77784243	7	68	2	0.25181262665303755	2.0794415416798357	4.23410650459726	1.0986122886681098	0.2245926022550344
Enhancer__chr17:77784894-77785612	chr17:77784894-77785612	12	98	5	0.31320517645482	2.5649493574615367	4.59511985013459	1.791759469228055	0.2724708485007815
Enhancer__chr17:77787297-77787609	chr17:77787297-77787609	3	47	1	0.2686128118543934	1.3862943611198906	3.871201010907891	0.6931471805599453	0.23792402937397297
Enhancer__chr17:77788517-77788922	chr17:77788517-77788922	1	11	1	0.3817287181867685	0.6931471805599453	2.4849066497880004	0.6931471805599453	0.32333540954044454
protein_coding__p1@CBX4__chr17:77813226..77813249,-	chr17:77813226..77813249,-	4	39	1		1.6094379124341003	3.6888794541139363	0.6931471805599453
Enhancer__chr17:77814369-77814482	chr17:77814369-77814482	4	42	1	0.10738154825050064	1.6094379124341003	3.7612001156935624	0.6931471805599453	0.10199826304152784
Enhancer__chr17:77817686-77818105	chr17:77817686-77818105	4	41	3	0.1681369901128423	1.6094379124341003	3.7376696182833684	1.3862943611198906	0.15541016358407925
Enhancer__chr17:77840735-77840854	chr17:77840735-77840854	1	11	1	0.3112082527477782	0.6931471805599453	2.4849066497880004	0.6931471805599453	0.27094904246960516
div_pc__p1@CHD3__chr17:7788104..7788138,+	chr17:7788104..7788138,+	25	54	2		3.258096538021482	4.007333185232471	1.0986122886681098
div_pc__p@chr17:7788704..7788747,-__chr17:7788704..7788747,-	chr17:7788704..7788747,-	4	30	2		1.6094379124341003	3.4339872044851463	1.0986122886681098
intergenic__p1@uc002jxf.1__chr17:77893135..77893188,+	chr17:77893135..77893188,+	4	36	3		1.6094379124341003	3.6109179126442243	1.3862943611198906
intergenic__NA__chr17:77899875..77899879,-	chr17:77899875..77899879,-	6	29	5		1.9459101490553132	3.4011973816621555	1.791759469228055
antisense__p@chr17:77997694..77997721,+__chr17:77997694..77997721,+	chr17:77997694..77997721,+	2	36	1	0.3703571137341342	1.0986122886681098	3.6109179126442243	0.6931471805599453	0.3150713728315265
div_pc__p1@TBC1D16__chr17:78009662..78009681,-	chr17:78009662..78009681,-	11	70	3		2.4849066497880004	4.2626798770413155	1.3862943611198906
div_pc__p1@CCDC40__chr17:78010428..78010465,+	chr17:78010428..78010465,+	17	54	6		2.8903717578961645	4.007333185232471	1.9459101490553132
protein_coding__p2@GAA__chr17:78075324..78075358,+	chr17:78075324..78075358,+	34	107	7		3.5553480614894135	4.68213122712422	2.0794415416798357
Enhancer__chr17:78098181-78098723	chr17:78098181-78098723	7	31	3	0.3168991195584198	2.0794415416798357	3.4657359027997265	1.3862943611198906	0.27527982116248717
Enhancer__chr17:78102448-78102482	chr17:78102448-78102482	1	7	1		0.6931471805599453	2.0794415416798357	0.6931471805599453
antisense__NA__chr17:781112..781130,+	chr17:781112..781130,+	1	16	1	0.09482612934054398	0.6931471805599453	2.833213344056216	0.6931471805599453	0.09059556467026326
protein_coding__p1@EIF4A3__chr17:78120936..78120992,-	chr17:78120936..78120992,-	6	62	3		1.9459101490553132	4.143134726391533	1.3862943611198906
Enhancer__chr17:78126105-78126434	chr17:78126105-78126434	4	17	3	0.41225927408193375	1.6094379124341003	2.8903717578961645	1.3862943611198906	0.3451907440856759
Enhancer__chr17:78134342-78134588	chr17:78134342-78134588	1	11	1	0.6666666666666666	0.6931471805599453	2.4849066497880004	0.6931471805599453	0.5108256237659906
Enhancer__chr17:78134790-78135293	chr17:78134790-78135293	1	8	1	0.0867885365344387	0.6931471805599453	2.1972245773362196	0.6931471805599453	0.08322705060721106
protein_coding__NA__chr17:78143817..78143834,+	chr17:78143817..78143834,+	2	12	1		1.0986122886681098	2.5649493574615367	0.6931471805599453
antisense__NA__chr17:78179420..78179422,-	chr17:78179420..78179422,-	1	13	1	0.4680130423226947	0.6931471805599453	2.6390573296152584	0.6931471805599453	0.3839098145688622
intergenic__p1@LOC284023__chr17:7819246..7819292,-	chr17:7819246..7819292,-	20	83	8		3.044522437723423	4.430816798843313	2.1972245773362196
protein_coding__NA__chr17:78193477..78193511,+	chr17:78193477..78193511,+	9	31	8		2.302585092994046	3.4657359027997265	2.1972245773362196
protein_coding__p@chr17:78194716..78194727,-__chr17:78194716..78194727,-	chr17:78194716..78194727,-	1	9	1		0.6931471805599453	2.302585092994046	0.6931471805599453
Enhancer__chr17:78228476-78228940	chr17:78228476-78228940	17	47	9	0.36797141277455253	2.8903717578961645	3.871201010907891	2.302585092994046	0.3133289218873861
protein_coding__p1@RNF213__chr17:78234625..78234683,+	chr17:78234625..78234683,+	10	65	3		2.3978952727983707	4.189654742026425	1.3862943611198906
protein_coding__p1@KCNAB3__chr17:7833111..7833187,-	chr17:7833111..7833187,-	3	18	2		1.3862943611198906	2.9444389791664403	1.0986122886681098
div_pc__p1@TRAPPC1__chr17:7835228..7835307,-	chr17:7835228..7835307,-	25	89	10		3.258096538021482	4.499809670330265	2.3978952727983707
div_pc__NA__chr17:7835415..7835436,+	chr17:7835415..7835436,+	7	42	3		2.0794415416798357	3.7612001156935624	1.3862943611198906
Enhancer__chr17:78387431-78387634	chr17:78387431-78387634	1	10	1	0.6523145088979522	0.6931471805599453	2.3978952727983707	0.6931471805599453	0.5021770376675159
div_lnc__p1@uc002jyi.1__chr17:78388884..78388946,-	chr17:78388884..78388946,-	29	67	11	0.3663871275126601	3.4011973816621555	4.219507705176107	2.4849066497880004	0.3121701232764259
div_pc__p1@ENDOV__chr17:78388959..78388994,+	chr17:78388959..78388994,+	31	75	11	0.37352925136318893	3.4657359027997265	4.330733340286331	2.4849066497880004	0.31738352327813574
intergenic__p1@BC033347__chr17:78428487..78428538,-	chr17:78428487..78428538,-	21	65	9		3.091042453358316	4.189654742026425	2.302585092994046
Enhancer__chr17:78428203-78429274	chr17:78428203-78429274	25	86	9	0.33954628148731325	3.258096538021482	4.465908118654584	2.302585092994046	0.29233096072129355
Enhancer__chr17:78431372-78431666	chr17:78431372-78431666	3	22	2	0.3032576699641334	1.3862943611198906	3.1354942159291497	1.0986122886681098	0.2648670299080223
protein_coding__NA__chr17:78451467..78451477,-	chr17:78451467..78451477,-	1	19	1		0.6931471805599453	2.995732273553991	0.6931471805599453
Enhancer__chr17:78459744-78459968	chr17:78459744-78459968	4	6	2	0.11631582480038208	1.6094379124341003	1.9459101490553132	1.0986122886681098	0.11003382105594273
Enhancer__chr17:78471918-78472124	chr17:78471918-78472124	5	23	4	0.27724996332877094	1.791759469228055	3.1780538303479458	1.6094379124341003	0.24470930051768813
Enhancer__chr17:78500391-78500494	chr17:78500391-78500494	1	2	1	0.11631582480038208	0.6931471805599453	1.0986122886681098	0.6931471805599453	0.11003382105594273
Enhancer__chr17:78512968-78513399	chr17:78512968-78513399	4	26	2	0.12254371989748933	1.6094379124341003	3.295836866004329	1.0986122886681098	0.11559728855952409
protein_coding__p1@RPTOR__chr17:78518617..78518685,+	chr17:78518617..78518685,+	8	65	2		2.1972245773362196	4.189654742026425	1.0986122886681098
Enhancer__chr17:7854986-7855236	chr17:7854986-7855236	6	40	3	0.3595629931340645	1.9459101490553132	3.713572066704308	1.3862943611198906	0.30716331953297743
antisense__NA__chr17:78935489..78935490,-	chr17:78935489..78935490,-	1	11	1	0.21053490285062704	0.6931471805599453	2.4849066497880004	0.6931471805599453	0.19106233039676307
intergenic__p1@ENST00000545206,p1@uc002jyv.1__chr17:78945208..78945214,-	chr17:78945208..78945214,-	1	21	1		0.6931471805599453	3.091042453358316	0.6931471805599453
Enhancer__chr17:78958668-78958859	chr17:78958668-78958859	8	41	5	0.3032969924284226	2.1972245773362196	3.7376696182833684	1.791759469228055	0.2648972018931792
Enhancer__chr17:78962835-78962976	chr17:78962835-78962976	3	33	2	0.4553921173978573	1.3862943611198906	3.5263605246161616	1.0986122886681098	0.37527536080917157
protein_coding__NA__chr17:78965270..78965271,+	chr17:78965270..78965271,+	3	39	2		1.3862943611198906	3.6888794541139363	1.0986122886681098
Enhancer__chr17:78992000-78992331	chr17:78992000-78992331	10	29	7	0.4064719376705867	2.3978952727983707	3.4011973816621555	2.0794415416798357	0.3410843968614857
intergenic__p@chr17:78994695..78994737,-__chr17:78994695..78994737,-	chr17:78994695..78994737,-	8	42	4		2.1972245773362196	3.7612001156935624	1.6094379124341003
div_lnc__p2@FLJ90757__chr17:79008476..79008509,-	chr17:79008476..79008509,-	4	40	3	0.3146987631040119	1.6094379124341003	3.713572066704308	1.3862943611198906	0.27360756190002905
div_pc__p1@BAIAP2__chr17:79008940..79008958,+	chr17:79008940..79008958,+	19	71	6	0.44551760752742187	2.995732273553991	4.276666119016055	1.9459101490553132	0.36846746332530816
protein_coding__p1@GUCY2D__chr17:7905946..7905966,+	chr17:7905946..7905966,+	5	40	2		1.791759469228055	3.713572066704308	1.0986122886681098
div_lnc__NA__chr17:79139303..79139353,+	chr17:79139303..79139353,+	5	52	2	0.4284642566289129	1.791759469228055	3.970291913552122	1.0986122886681098	0.3565999207648035
div_pc__p2@AATK__chr17:79139961..79140050,-	chr17:79139961..79140050,-	3	34	1	0.46495711344504403	1.3862943611198906	3.5553480614894135	0.6931471805599453	0.3818259679415898
protein_coding__p1@AZI1__chr17:79196749..79196794,-	chr17:79196749..79196794,-	2	29	1		1.0986122886681098	3.4011973816621555	0.6931471805599453
antisense__NA__chr17:79202498..79202526,+	chr17:79202498..79202526,+	4	25	2	0.42806704418411246	1.6094379124341003	3.258096538021482	1.0986122886681098	0.3563218125240517
div_pc__p1@C17orf56__chr17:79212825..79212865,-	chr17:79212825..79212865,-	7	42	4		2.0794415416798357	3.7612001156935624	1.6094379124341003
div_pc__p2@C17orf89__chr17:79213095..79213106,+	chr17:79213095..79213106,+	16	41	10		2.833213344056216	3.7376696182833684	2.3978952727983707
protein_coding__NA__chr17:79269345..79269374,-	chr17:79269345..79269374,-	8	60	3		2.1972245773362196	4.110873864173311	1.3862943611198906
intergenic__p1@LINC00482__chr17:79283041..79283063,-	chr17:79283041..79283063,-	10	23	4		2.3978952727983707	3.1780538303479458	1.6094379124341003
protein_coding__NA__chr17:79304255..79304273,-	chr17:79304255..79304273,-	1	4	1		0.6931471805599453	1.6094379124341003	0.6931471805599453
Enhancer__chr17:79316253-79317268	chr17:79316253-79317268	2	26	1	0.37673170263233013	1.0986122886681098	3.295836866004329	0.6931471805599453	0.3197123588105287
Enhancer__chr17:79317785-79317948	chr17:79317785-79317948	2	22	2	0.1536635710955979	1.0986122886681098	3.1354942159291497	1.0986122886681098	0.14294259273584414
Enhancer__chr17:79318144-79318304	chr17:79318144-79318304	1	9	1	0.14484033332321608	0.6931471805599453	2.302585092994046	0.6931471805599453	0.1352651804032956
Enhancer__chr17:79319325-79319648	chr17:79319325-79319648	11	62	3	0.40528052057756087	2.4849066497880004	4.143134726391533	1.3862943611198906	0.3402369416306134
Enhancer__chr17:79319812-79320225	chr17:79319812-79320225	12	66	4	0.3836013907323106	2.5649493574615367	4.204692619390966	1.6094379124341003	0.32468980323526486
Enhancer__chr17:79339701-79340108	chr17:79339701-79340108	3	23	2	0.6666666666666666	1.3862943611198906	3.1780538303479458	1.0986122886681098	0.5108256237659906
Enhancer__chr17:79358751-79359583	chr17:79358751-79359583	2	25	1	0.6628987813341131	1.0986122886681098	3.258096538021482	0.6931471805599453	0.5085623332556769
Enhancer__chr17:79360408-79361324	chr17:79360408-79361324	4	39	2	0.4635874653380349	1.6094379124341003	3.6888794541139363	1.0986122886681098	0.3808905898587056
Enhancer__chr17:79365060-79367456	chr17:79365060-79367456	3	30	1	0.42895400774475384	1.3862943611198906	3.4339872044851463	0.6931471805599453	0.3569427135065892
protein_coding__p@chr17:79369249..79369268,+__chr17:79369249..79369268,+	chr17:79369249..79369268,+	2	21	2		1.0986122886681098	3.091042453358316	1.0986122886681098
protein_coding__NA__chr17:79373407..79373493,+	chr17:79373407..79373493,+	6	49	1		1.9459101490553132	3.912023005428146	0.6931471805599453
protein_coding__p1@ALOX15B__chr17:7942368..7942385,+	chr17:7942368..7942385,+	2	16	1		1.0986122886681098	2.833213344056216	0.6931471805599453
Enhancer__chr17:79439092-79439387	chr17:79439092-79439387	5	41	2	0.21741028291724449	1.791759469228055	3.7376696182833684	1.0986122886681098	0.19672588366370367
Enhancer__chr17:79446369-79446869	chr17:79446369-79446869	1	11	1	0.4130738578057617	0.6931471805599453	2.4849066497880004	0.6931471805599453	0.34576737254566536
Enhancer__chr17:79447256-79447494	chr17:79447256-79447494	9	39	4	0.37743519535568626	2.302585092994046	3.6888794541139363	1.6094379124341003	0.320223215824437
Enhancer__chr17:79448388-79448678	chr17:79448388-79448678	12	69	4	0.35941731503733937	2.5649493574615367	4.248495242049359	1.6094379124341003	0.30705616311376643
Enhancer__chr17:79450324-79450444	chr17:79450324-79450444	7	45	2	0.41946576927690576	2.0794415416798357	3.828641396489095	1.0986122886681098	0.35028058200603385
Enhancer__chr17:79451287-79451558	chr17:79451287-79451558	11	57	6	0.24907889411663134	2.4849066497880004	4.060443010546419	1.9459101490553132	0.22240639497452966
antisense__NA__chr17:79481075..79481091,+	chr17:79481075..79481091,+	1	17	1		0.6931471805599453	2.8903717578961645	0.6931471805599453
protein_coding__p1@FSCN2__chr17:79495397..79495408,+	chr17:79495397..79495408,+	2	25	2		1.0986122886681098	3.258096538021482	1.0986122886681098
protein_coding__NA__chr17:79520787..79520822,-	chr17:79520787..79520822,-	4	11	4		1.6094379124341003	2.4849066497880004	1.6094379124341003
intergenic__NA__chr17:7961105..7961136,-	chr17:7961105..7961136,-	1	19	1		0.6931471805599453	2.995732273553991	0.6931471805599453
protein_coding__NA__chr17:79615475..79615476,-	chr17:79615475..79615476,-	1	11	1		0.6931471805599453	2.4849066497880004	0.6931471805599453
div_pc__p1@C17orf90__chr17:79633590..79633678,-	chr17:79633590..79633678,-	8	47	3		2.1972245773362196	3.871201010907891	1.3862943611198906
div_pc__p1@CCDC137__chr17:79633745..79633796,+	chr17:79633745..79633796,+	28	75	11		3.367295829986474	4.330733340286331	2.4849066497880004
div_pc__NA__chr17:79650361..79650411,+	chr17:79650361..79650411,+	5	47	2		1.791759469228055	3.871201010907891	1.0986122886681098
div_pc__p1@ARL16__chr17:79650747..79650810,-	chr17:79650747..79650810,-	8	62	3		2.1972245773362196	4.143134726391533	1.3862943611198906
div_lnc__p1@AK026523__chr17:79670313..79670340,-	chr17:79670313..79670340,-	13	59	9	0.3229255092116967	2.6390573296152584	4.0943445622221	2.302585092994046	0.279845579096943
div_pc__p2@MRPL12,p2@SLC25A10__chr17:79670386..79670427,+	chr17:79670386..79670427,+	13	59	9	0.3229255092116967	2.6390573296152584	4.0943445622221	2.302585092994046	0.279845579096943
Enhancer__chr17:79698331-79698466	chr17:79698331-79698466	1	10	1	0.6601648243992071	0.6931471805599453	2.3978952727983707	0.6931471805599453	0.506916889246098
protein_coding__p1@GCGR__chr17:79761997..79762034,+	chr17:79761997..79762034,+	5	31	1		1.791759469228055	3.4657359027997265	0.6931471805599453
protein_coding__p1@FAM195B__chr17:79791135..79791175,-	chr17:79791135..79791175,-	30	78	10		3.4339872044851463	4.3694478524670215	2.3978952727983707
antisense__NA__chr17:79801035..79801064,+	chr17:79801035..79801064,+	5	25	3	0.5205240963532798	1.791759469228055	3.258096538021482	1.3862943611198906	0.41905507566066635
protein_coding__p1@P4HB__chr17:79818402..79818418,-	chr17:79818402..79818418,-	11	74	3		2.4849066497880004	4.31748811353631	1.3862943611198906
antisense__NA__chr17:79825681..79825720,+	chr17:79825681..79825720,+	4	28	3	0.5676608877512794	1.6094379124341003	3.367295829986474	1.3862943611198906	0.44958462797157855
protein_coding__NA__chr17:7982772..7982796,+	chr17:7982772..7982796,+	14	66	7		2.70805020110221	4.204692619390966	2.0794415416798357
protein_coding__p1@ARHGDIA__chr17:79829190..79829260,-	chr17:79829190..79829260,-	23	58	11		3.1780538303479458	4.07753744390572	2.4849066497880004
div_pc__NA__chr17:79848652..79848670,+	chr17:79848652..79848670,+	2	27	1		1.0986122886681098	3.332204510175204	0.6931471805599453
div_pc__p1@ALYREF__chr17:79849438..79849493,-	chr17:79849438..79849493,-	19	47	9		2.995732273553991	3.871201010907891	2.302585092994046
protein_coding__NA__chr17:79858065..79858080,+	chr17:79858065..79858080,+	1	19	1		0.6931471805599453	2.995732273553991	0.6931471805599453
protein_coding__p1@PCYT2__chr17:79869243..79869335,-	chr17:79869243..79869335,-	2	22	1		1.0986122886681098	3.1354942159291497	0.6931471805599453
protein_coding__NA__chr17:79879204..79879210,-	chr17:79879204..79879210,-	3	15	3		1.3862943611198906	2.772588722239781	1.3862943611198906
antisense__NA__chr17:79880780..79880799,+	chr17:79880780..79880799,+	1	8	1	0.3046986894070484	0.6931471805599453	2.1972245773362196	0.6931471805599453	0.2659721247723508
div_pc__p1@MAFG__chr17:79885576..79885624,-	chr17:79885576..79885624,-	19	72	6	0.34438101929214104	2.995732273553991	4.290459441148391	1.9459101490553132	0.2959336984205479
div_lnc__p1@MAFG-AS1__chr17:79885691..79885741,+	chr17:79885691..79885741,+	6	41	3	0.4203634565725302	1.9459101490553132	3.7376696182833684	1.3862943611198906	0.35091279419495935
Enhancer__chr17:79886802-79887109	chr17:79886802-79887109	3	29	2	0.5223137497604408	1.3862943611198906	3.4011973816621555	1.0986122886681098	0.42023138127012105
antisense__NA__chr17:79890269..79890270,+	chr17:79890269..79890270,+	1	14	1	0.564277026129469	0.6931471805599453	2.70805020110221	0.6931471805599453	0.447423753119287
div_lnc__p1@ENST00000415556__chr17:79899799..79899861,+	chr17:79899799..79899861,+	3	15	3	0.32976320577675095	1.3862943611198906	2.772588722239781	1.3862943611198906	0.285000885613163
protein_coding__p1@ALOX12B__chr17:7991027..7991040,-	chr17:7991027..7991040,-	1	9	1		0.6931471805599453	2.302585092994046	0.6931471805599453
Enhancer__chr17:79925685-79926075	chr17:79925685-79926075	11	53	3	0.4339924940362963	2.4849066497880004	3.9889840465642745	1.3862943611198906	0.36046250787941747
protein_coding__p@chr17:79934670..79934675,+__chr17:79934670..79934675,+	chr17:79934670..79934675,+	7	42	3		2.0794415416798357	3.7612001156935624	1.3862943611198906
div_pc__p1@STRA13__chr17:79980742..79980773,-	chr17:79980742..79980773,-	21	91	6		3.091042453358316	4.5217885770490405	1.9459101490553132
div_pc__p1@LRRC45__chr17:79981144..79981202,+	chr17:79981144..79981202,+	10	40	4		2.3978952727983707	3.713572066704308	1.6094379124341003
protein_coding__p1@RAC3__chr17:79989519..79989570,+	chr17:79989519..79989570,+	1	17	1		0.6931471805599453	2.8903717578961645	0.6931471805599453
div_pc__p1@DCXR__chr17:79995559..79995584,-	chr17:79995559..79995584,-	12	67	6	0.3551677967140804	2.5649493574615367	4.219507705176107	1.9459101490553132	0.3039252818780605
div_lnc__NA__chr17:79995764..79995786,+	chr17:79995764..79995786,+	18	75	8	0.39428816304847064	2.9444389791664403	4.330733340286331	2.1972245773362196	0.3323840076529094
protein_coding__p1@RFNG__chr17:80009676..80009735,-	chr17:80009676..80009735,-	19	70	6		2.995732273553991	4.2626798770413155	1.9459101490553132
protein_coding__p1@DUS1L__chr17:80023662..80023696,-	chr17:80023662..80023696,-	13	53	7		2.6390573296152584	3.9889840465642745	2.0794415416798357
protein_coding__p1@FASN__chr17:80056099..80056119,-	chr17:80056099..80056119,-	10	83	3		2.3978952727983707	4.430816798843313	1.3862943611198906
div_pc__p1@CCDC57__chr17:80170691..80170764,-	chr17:80170691..80170764,-	7	61	3		2.0794415416798357	4.127134385045092	1.3862943611198906
div_lnc__p@chr17:80171551..80171572,+__chr17:80171551..80171572,+	chr17:80171551..80171572,+	3	12	1		1.3862943611198906	2.5649493574615367	0.6931471805599453
Enhancer__chr17:80180742-80180993	chr17:80180742-80180993	2	26	1	0.657661399482701	1.0986122886681098	3.295836866004329	0.6931471805599453	0.5054078135907332
Enhancer__chr17:80183373-80183743	chr17:80183373-80183743	1	11	1	0.3817287181867685	0.6931471805599453	2.4849066497880004	0.6931471805599453	0.32333540954044454
Enhancer__chr17:80184723-80185021	chr17:80184723-80185021	1	11	1	0.3817287181867685	0.6931471805599453	2.4849066497880004	0.6931471805599453	0.32333540954044454
protein_coding__p2@SLC16A3__chr17:80186290..80186344,+	chr17:80186290..80186344,+	5	25	5		1.791759469228055	3.258096538021482	1.791759469228055
protein_coding__NA__chr17:8022152..8022166,-	chr17:8022152..8022166,-	4	26	4		1.6094379124341003	3.295836866004329	1.6094379124341003
protein_coding__p2@CSNK1D__chr17:80231557..80231598,-	chr17:80231557..80231598,-	20	75	6		3.044522437723423	4.330733340286331	1.9459101490553132
Enhancer__chr17:80239829-80239997	chr17:80239829-80239997	9	27	7	0.4185133905949294	2.302585092994046	3.332204510175204	2.0794415416798357	0.34960941519043937
Enhancer__chr17:80245965-80246238	chr17:80245965-80246238	24	60	7	0.2994622751515887	3.2188758248682006	4.110873864173311	2.0794415416798357	0.2619505443983665
div_lnc__p1@ENST00000499745,p1@uc002kek.1__chr17:80250634..80250653,-	chr17:80250634..80250653,-	21	80	7		3.091042453358316	4.394449154672439	2.0794415416798357
div_lnc__p@chr17:80250833..80250866,+__chr17:80250833..80250866,+	chr17:80250833..80250866,+	10	40	6		2.3978952727983707	3.713572066704308	1.9459101490553132
Enhancer__chr17:80255299-80255755	chr17:80255299-80255755	8	56	3	0.4387987453768703	2.1972245773362196	4.04305126783455	1.3862943611198906	0.3638085608462287
Enhancer__chr17:80255798-80256475	chr17:80255798-80256475	18	79	12	0.45064190459360565	2.9444389791664403	4.382026634673881	2.5649493574615367	0.3720061512961011
protein_coding__p1@HES7__chr17:8027418..8027432,-	chr17:8027418..8027432,-	2	14	2		1.0986122886681098	2.70805020110221	1.0986122886681098
protein_coding__p2@CD7__chr17:80275466..80275501,-	chr17:80275466..80275501,-	2	11	2		1.0986122886681098	2.4849066497880004	1.0986122886681098
protein_coding__p3@SECTM1__chr17:80291818..80291846,-	chr17:80291818..80291846,-	2	20	1		1.0986122886681098	3.044522437723423	0.6931471805599453
Enhancer__chr17:80292742-80293207	chr17:80292742-80293207	4	18	3	0.4471022863551482	1.6094379124341003	2.9444389791664403	1.3862943611198906	0.36956313371712884
Enhancer__chr17:8029074-8029494	chr17:8029074-8029494	2	25	1	0.47300287215811876	1.0986122886681098	3.258096538021482	0.6931471805599453	0.38730308734832664
Enhancer__chr17:80296831-80297318	chr17:80296831-80297318	8	19	5	0.4194449084256547	2.1972245773362196	2.995732273553991	1.791759469228055	0.3502658856287119
Enhancer__chr17:8029634-8030116	chr17:8029634-8030116	7	44	5	0.3249993024117457	2.0794415416798357	3.8066624897703196	1.791759469228055	0.2814119329563456
Enhancer__chr17:80303096-80303383	chr17:80303096-80303383	4	11	4	0.2880391041639797	1.6094379124341003	2.4849066497880004	1.6094379124341003	0.25312098759705554
protein_coding__p1@TEX19__chr17:80317121..80317128,+	chr17:80317121..80317128,+	2	31	1		1.0986122886681098	3.4657359027997265	0.6931471805599453
Enhancer__chr17:80328282-80328672	chr17:80328282-80328672	2	14	2	0.11631582480038208	1.0986122886681098	2.70805020110221	1.0986122886681098	0.11003382105594273
protein_coding__NA__chr17:80332965..80332987,+	chr17:80332965..80332987,+	2	33	1		1.0986122886681098	3.5263605246161616	0.6931471805599453
Enhancer__chr17:80342594-80342740	chr17:80342594-80342740	8	51	4	0.3695927744706219	2.1972245773362196	3.9512437185814275	1.6094379124341003	0.31451345074205356
div_pc__p1@HEXDC__chr17:80376216..80376245,+	chr17:80376216..80376245,+	24	75	7		3.2188758248682006	4.330733340286331	2.0794415416798357
div_pc__p1@C17orf101__chr17:80376450..80376477,-	chr17:80376450..80376477,-	13	63	6		2.6390573296152584	4.1588830833596715	1.9459101490553132
protein_coding__p1@C17orf62__chr17:80408569..80408657,-	chr17:80408569..80408657,-	41	73	12		3.7376696182833684	4.30406509320417	2.5649493574615367
div_pc__p3@NARF__chr17:80416050..80416101,+	chr17:80416050..80416101,+	19	52	7	0.3392747108588367	2.995732273553991	3.970291913552122	2.0794415416798357	0.292128206875342
div_lnc__p@chr17:80416387..80416403,-__chr17:80416387..80416403,-	chr17:80416387..80416403,-	8	72	3	0.321683049551636	2.1972245773362196	4.290459441148391	1.3862943611198906	0.2789059619673262
Enhancer__chr17:8041932-8042438	chr17:8041932-8042438	7	39	4	0.34786106696506724	2.0794415416798357	3.6888794541139363	1.6094379124341003	0.2985189411287916
antisense__NA__chr17:80436735..80436783,-	chr17:80436735..80436783,-	1	11	1	0.11631582480038208	0.6931471805599453	2.4849066497880004	0.6931471805599453	0.11003382105594273
Enhancer__chr17:80453708-80453979	chr17:80453708-80453979	5	35	3	0.41901599887240726	1.791759469228055	3.58351893845611	1.3862943611198906	0.34996367286586644
Enhancer__chr17:80454894-80455238	chr17:80454894-80455238	24	85	8	0.2775624062622598	3.2188758248682006	4.454347296253507	2.1972245773362196	0.24495389220572414
protein_coding__p1@FOXK2__chr17:80477571..80477637,+	chr17:80477571..80477637,+	11	63	4		2.4849066497880004	4.1588830833596715	1.6094379124341003
antisense__NA__chr17:80562062..80562106,-	chr17:80562062..80562106,-	9	52	4	0.3842340786929898	2.302585092994046	3.970291913552122	1.6094379124341003	0.3251469748978784
protein_coding__p1@PER1__chr17:8059638..8059683,-	chr17:8059638..8059683,-	13	52	4		2.6390573296152584	3.970291913552122	1.6094379124341003
protein_coding__p1@WDR45L__chr17:80606304..80606326,-	chr17:80606304..80606326,-	14	35	8		2.70805020110221	3.58351893845611	2.1972245773362196
protein_coding__p1@RAB40B__chr17:80656528..80656591,-	chr17:80656528..80656591,-	12	64	8		2.5649493574615367	4.174387269895637	2.1972245773362196
protein_coding__p1@VAMP2__chr17:8066256..8066301,-	chr17:8066256..8066301,-	8	53	5		2.1972245773362196	3.9889840465642745	1.791759469228055
protein_coding__p18@VAMP2__chr17:8066881..8066902,-	chr17:8066881..8066902,-	4	41	3		1.6094379124341003	3.7376696182833684	1.3862943611198906
div_lnc__NA__chr17:80674333..80674352,-	chr17:80674333..80674352,-	20	60	8	0.4049146945628562	3.044522437723423	4.110873864173311	2.1972245773362196	0.33997658532881625
div_pc__p1@FN3KRP__chr17:80674574..80674634,+	chr17:80674574..80674634,+	10	58	4	0.3215964283445376	2.3978952727983707	4.07753744390572	1.6094379124341003	0.27884042125711844
protein_coding__p1@FN3K__chr17:80693427..80693513,+	chr17:80693427..80693513,+	20	58	6		3.044522437723423	4.07753744390572	1.9459101490553132
protein_coding__p1@TBCD__chr17:80709932..80710027,+	chr17:80709932..80710027,+	11	32	7		2.4849066497880004	3.4965075614664802	2.0794415416798357
div_pc__p1@TMEM107__chr17:8079648..8079737,-	chr17:8079648..8079737,-	12	42	3	0.32202111509990594	2.5649493574615367	3.7612001156935624	1.3862943611198906	0.2791617133896168
div_lnc__NA__chr17:8079775..8079802,+	chr17:8079775..8079802,+	12	50	3	0.32202111509990594	2.5649493574615367	3.9318256327243257	1.3862943611198906	0.2791617133896168
protein_coding__p1@ZNF750__chr17:80797886..80797906,-	chr17:80797886..80797906,-	1	9	1		0.6931471805599453	2.302585092994046	0.6931471805599453
Enhancer__chr17:8090038-8090540	chr17:8090038-8090540	6	39	4	0.282682563139154	1.9459101490553132	3.6888794541139363	1.6094379124341003	0.24895363735831036
protein_coding__p1@C17orf59__chr17:8093471..8093506,-	chr17:8093471..8093506,-	3	30	2		1.3862943611198906	3.4339872044851463	1.0986122886681098
antisense__NA__chr17:80938803..80938814,+	chr17:80938803..80938814,+	1	10	1	0.28616424923601136	0.6931471805599453	2.3978952727983707	0.6931471805599453	0.25166433868312904
Enhancer__chr17:8095551-8095762	chr17:8095551-8095762	6	40	3	0.24719266820517527	1.9459101490553132	3.713572066704308	1.3862943611198906	0.22089516014021807
protein_coding__p1@B3GNTL1__chr17:81009636..81009699,-	chr17:81009636..81009699,-	19	71	8		2.995732273553991	4.276666119016055	2.1972245773362196
Enhancer__chr17:81012071-81012294	chr17:81012071-81012294	2	12	2	0.13467807786726305	1.0986122886681098	2.5649493574615367	1.0986122886681098	0.12634897886723906
Enhancer__chr17:81031472-81031760	chr17:81031472-81031760	15	88	6	0.38029148238371424	2.772588722239781	4.48863636973214	1.9459101490553132	0.32229469598412935
Enhancer__chr17:8103328-8103700	chr17:8103328-8103700	5	40	2	0.3218951363515924	1.791759469228055	3.713572066704308	1.0986122886681098	0.2790664163102635
protein_coding__p1@METRNL__chr17:81037473..81037498,+	chr17:81037473..81037498,+	3	29	1		1.3862943611198906	3.4011973816621555	0.6931471805599453
Enhancer__chr17:81057799-81057924	chr17:81057799-81057924	6	54	3	0.47388354765545504	1.9459101490553132	4.007333185232471	1.3862943611198906	0.38790078634183583
Enhancer__chr17:81058904-81059222	chr17:81058904-81059222	2	10	2	0.6287589156527277	1.0986122886681098	2.3978952727983707	1.0986122886681098	0.4878183233653298
intergenic__NA__chr17:81060924..81060925,+	chr17:81060924..81060925,+	2	11	2		1.0986122886681098	2.4849066497880004	1.0986122886681098
Enhancer__chr17:81063257-81063563	chr17:81063257-81063563	1	12	1	0.32568123054257564	0.6931471805599453	2.5649493574615367	0.6931471805599453	0.2819264635739711
Enhancer__chr17:81066773-81067186	chr17:81066773-81067186	3	30	1	0.3087636207093248	1.3862943611198906	3.4339872044851463	0.6931471805599453	0.26908289056723
Enhancer__chr17:81067352-81067511	chr17:81067352-81067511	11	59	7	0.5073514287926382	2.4849066497880004	4.0943445622221	2.0794415416798357	0.41035409006428597
Enhancer__chr17:81099382-81099733	chr17:81099382-81099733	1	11	1	0.11631582480038208	0.6931471805599453	2.4849066497880004	0.6931471805599453	0.11003382105594273
Enhancer__chr17:81103238-81103635	chr17:81103238-81103635	2	24	1	0.5366507416628556	1.0986122886681098	3.2188758248682006	0.6931471805599453	0.4296052049437036
protein_coding__p1@AURKB__chr17:8113886..8113906,-	chr17:8113886..8113906,-	4	30	3		1.6094379124341003	3.4339872044851463	1.3862943611198906
Enhancer__chr17:81143253-81144043	chr17:81143253-81144043	1	12	1	0.6628987813341131	0.6931471805599453	2.5649493574615367	0.6931471805599453	0.5085623332556769
Enhancer__chr17:81147237-81149188	chr17:81147237-81149188	6	28	3	0.31637926495061885	1.9459101490553132	3.367295829986474	1.3862943611198906	0.2748849866340812
Enhancer__chr17:81150899-81151424	chr17:81150899-81151424	5	45	2	0.2974503077844742	1.791759469228055	3.828641396489095	1.0986122886681098	0.26040103689249844
Enhancer__chr17:81151661-81152140	chr17:81151661-81152140	1	11	1	0.2894847002075951	0.6931471805599453	2.4849066497880004	0.6931471805599453	0.25424268136588446
protein_coding__p@chr17:813073..813107,+__chr17:813073..813107,+	chr17:813073..813107,+	5	28	3		1.791759469228055	3.367295829986474	1.3862943611198906
protein_coding__p1@ZZZ3__chr1:78149041..78149142,-	chr1:78149041..78149142,-	15	57	8		2.772588722239781	4.060443010546419	2.1972245773362196
div_pc__p@chr17:8150919..8150949,+__chr17:8150919..8150949,+	chr17:8150919..8150949,+	8	68	3		2.1972245773362196	4.23410650459726	1.3862943611198906
div_pc__p1@CTC1__chr17:8151353..8151381,-	chr17:8151353..8151381,-	20	87	5		3.044522437723423	4.477336814478207	1.791759469228055
protein_coding__NA__chr17:8191671..8191681,+	chr17:8191671..8191681,+	7	46	4		2.0794415416798357	3.8501476017100584	1.6094379124341003
protein_coding__p1@SLC25A35__chr17:8198647..8198724,-	chr17:8198647..8198724,-	7	67	3		2.0794415416798357	4.219507705176107	1.3862943611198906
protein_coding__p1@ARHGEF15__chr17:8213539..8213566,+	chr17:8213539..8213566,+	4	22	3		1.6094379124341003	3.1354942159291497	1.3862943611198906
protein_coding__p1@USP33__chr1:78225482..78225544,-	chr1:78225482..78225544,-	17	65	7		2.8903717578961645	4.189654742026425	2.0794415416798357
Enhancer__chr17:8241756-8242007	chr17:8241756-8242007	3	28	1	0.3197696134098506	1.3862943611198906	3.367295829986474	0.6931471805599453	0.2774571860696546
protein_coding__p1@FAM73A__chr1:78245303..78245351,+	chr1:78245303..78245351,+	4	43	2		1.6094379124341003	3.784189633918261	1.0986122886681098
protein_coding__NA__chr17:8263819..8263820,-	chr17:8263819..8263820,-	5	63	2		1.791759469228055	4.1588830833596715	1.0986122886681098
Enhancer__chr17:8268468-8268891	chr17:8268468-8268891	1	13	1	0.4426504264089017	0.6931471805599453	2.6390573296152584	0.6931471805599453	0.3664819957024283
intergenic__p@chr17:8268881..8268891,+__chr17:8268881..8268891,+	chr17:8268881..8268891,+	1	13	1		0.6931471805599453	2.6390573296152584	0.6931471805599453
protein_coding__p1@KRBA2__chr17:8279977..8280032,-	chr17:8279977..8280032,-	31	95	16		3.4657359027997265	4.564348191467836	2.833213344056216
protein_coding__p1@RPL26__chr17:8286500..8286518,-	chr17:8286500..8286518,-	17	69	11		2.8903717578961645	4.248495242049359	2.4849066497880004
protein_coding__p1@RNF222__chr17:8301132..8301150,-	chr17:8301132..8301150,-	4	41	2		1.6094379124341003	3.7376696182833684	1.0986122886681098
protein_coding__p1@VAMP3__chr1:7831323..7831414,+	chr1:7831323..7831414,+	30	74	15		3.4339872044851463	4.31748811353631	2.772588722239781
protein_coding__p4@NEXN__chr1:78354175..78354234,+	chr1:78354175..78354234,+	10	76	3		2.3978952727983707	4.343805421853684	1.3862943611198906
antisense__NA__chr1:78355224..78355229,-	chr1:78355224..78355229,-	5	48	2	0.4555256714667519	1.791759469228055	3.8918202981106265	1.0986122886681098	0.37536712160674496
protein_coding__p1@PER3__chr1:7844312..7844411,+	chr1:7844312..7844411,+	16	94	6		2.833213344056216	4.553876891600541	1.9459101490553132
div_pc__p2@FUBP1__chr1:78444778..78444800,-	chr1:78444778..78444800,-	11	65	4		2.4849066497880004	4.189654742026425	1.6094379124341003
div_pc__p6@DNAJB4__chr1:78444841..78444869,+	chr1:78444841..78444869,+	10	57	4		2.3978952727983707	4.060443010546419	1.6094379124341003
div_pc__p3@GIPC2__chr1:78445206..78445239,+	chr1:78445206..78445239,+	7	51	4		2.0794415416798357	3.9512437185814275	1.6094379124341003
antisense__p@chr1:78470236..78470239,-__chr1:78470236..78470239,-	chr1:78470236..78470239,-	3	14	3	0.5920326013595155	1.3862943611198906	2.70805020110221	1.3862943611198906	0.46501156545341676
protein_coding__p2@MYH10__chr17:8534067..8534088,-	chr17:8534067..8534088,-	8	70	4		2.1972245773362196	4.2626798770413155	1.6094379124341003
Enhancer__chr17:8600572-8600969	chr17:8600572-8600969	3	29	2	0.28378794020504367	1.3862943611198906	3.4011973816621555	1.0986122886681098	0.24981503602453234
Enhancer__chr17:8602115-8602249	chr17:8602115-8602249	5	49	3	0.3578705611319811	1.791759469228055	3.912023005428146	1.3862943611198906	0.3059177087851081
Enhancer__chr17:8672520-8672694	chr17:8672520-8672694	1	7	1		0.6931471805599453	2.0794415416798357	0.6931471805599453
protein_coding__NA__chr17:8702627..8702650,-	chr17:8702627..8702650,-	23	74	5		3.1780538303479458	4.31748811353631	1.791759469228055
Enhancer__chr1:78703686-78703842	chr1:78703686-78703842	1	11	1	0.11631582480038208	0.6931471805599453	2.4849066497880004	0.6931471805599453	0.11003382105594273
protein_coding__p5@PTGFR__chr1:78769549..78769554,+	chr1:78769549..78769554,+	3	29	2		1.3862943611198906	3.4011973816621555	1.0986122886681098
protein_coding__p1@PIK3R6__chr17:8770956..8771027,-	chr17:8770956..8771027,-	4	34	2		1.6094379124341003	3.5553480614894135	1.0986122886681098
protein_coding__p1@NXN__chr17:882966..883036,-	chr17:882966..883036,-	15	64	5		2.772588722239781	4.174387269895637	1.791759469228055
div_pc__p1@PIK3R5__chr17:8868991..8869059,-	chr17:8868991..8869059,-	12	63	5	0.38533344868683167	2.5649493574615367	4.1588830833596715	1.791759469228055	0.32594086783655185
div_lnc__p@chr17:8869157..8869206,+__chr17:8869157..8869206,+	chr17:8869157..8869206,+	5	41	2	0.40417693810866817	1.791759469228055	3.7376696182833684	1.0986122886681098	0.3394513219571484
Enhancer__chr17:8869986-8870720	chr17:8869986-8870720	2	34	2	0.5439784798286392	1.0986122886681098	3.5553480614894135	1.0986122886681098	0.43436251357063127
antisense__NA__chr1:7887387..7887408,-	chr1:7887387..7887408,-	12	55	5	0.2991082169702388	2.5649493574615367	4.02535169073515	1.791759469228055	0.26167804212481705
Enhancer__chr17:8878761-8878989	chr17:8878761-8878989	1	11	1	0.6520111903350996	0.6931471805599453	2.4849066497880004	0.6931471805599453	0.5019934488864372
protein_coding__p1@NTN1__chr17:8924820..8924832,+	chr17:8924820..8924832,+	10	58	3		2.3978952727983707	4.07753744390572	1.3862943611198906
protein_coding__p1@TIMM22__chr17:900342..900390,+	chr17:900342..900390,+	5	26	2		1.791759469228055	3.295836866004329	1.0986122886681098
protein_coding__NA__chr1:79085605..79085608,+	chr1:79085605..79085608,+	1	14	1		0.6931471805599453	2.70805020110221	0.6931471805599453
protein_coding__p1@IFI44__chr1:79115503..79115530,+	chr1:79115503..79115530,+	4	41	3		1.6094379124341003	3.7376696182833684	1.3862943611198906
protein_coding__NA__chr1:7913558..7913559,-	chr1:7913558..7913559,-	1	14	1		0.6931471805599453	2.70805020110221	0.6931471805599453
Enhancer__chr1:79299283-79299467	chr1:79299283-79299467	1	13	1	0.4927808854423224	0.6931471805599453	2.6390573296152584	0.6931471805599453	0.400640746528912
protein_coding__p1@ELTD1__chr1:79472365..79472443,-	chr1:79472365..79472443,-	1	14	1		0.6931471805599453	2.70805020110221	0.6931471805599453
div_pc__p1@WDR16__chr17:9479949..9479965,+	chr17:9479949..9479965,+	6	27	2		1.9459101490553132	3.332204510175204	1.0986122886681098
div_pc__NA__chr17:9479901..9479938,-	chr17:9479901..9479938,-	6	27	2		1.9459101490553132	3.332204510175204	1.0986122886681098
Enhancer__chr1:79506230-79506516	chr1:79506230-79506516	1	19	1	0.13523265939743642	0.6931471805599453	2.995732273553991	0.6931471805599453	0.12683761617980266
Enhancer__chr1:7950902-7950918	chr1:7950902-7950918	1	15	1	0.4927808854423224	0.6931471805599453	2.772588722239781	0.6931471805599453	0.400640746528912
Enhancer__chr1:79518661-79518859	chr1:79518661-79518859	9	62	2	0.39958804924689867	2.302585092994046	4.143134726391533	1.0986122886681098	0.33617794278309954
div_pc__NA__chr17:9548031..9548073,+	chr17:9548031..9548073,+	2	12	2	0.45247147394891674	1.0986122886681098	2.5649493574615367	1.0986122886681098	0.3732665702732218
div_lnc__NA__chr17:9548648..9548677,-	chr17:9548648..9548677,-	6	54	2	0.5587568603266738	1.9459101490553132	4.007333185232471	1.0986122886681098	0.4438886191743077
protein_coding__p1@DHRS7C__chr17:9694903..9694910,-	chr17:9694903..9694910,-	1	15	1		0.6931471805599453	2.772588722239781	0.6931471805599453
protein_coding__p1@ENST00000399363__chr17:9725394..9725400,-	chr17:9725394..9725400,-	2	32	1		1.0986122886681098	3.4965075614664802	0.6931471805599453
Enhancer__chr1:79934991-79935136	chr1:79934991-79935136	1	10	1	0.5800156598239121	0.6931471805599453	2.3978952727983707	0.6931471805599453	0.45743475827071606
protein_coding__p1@TNFRSF9__chr1:8000872..8000922,-	chr1:8000872..8000922,-	12	40	5		2.5649493574615367	3.713572066704308	1.791759469228055
protein_coding__NA__chr1:8014338..8014358,+	chr1:8014338..8014358,+	19	75	9		2.995732273553991	4.330733340286331	2.302585092994046
Enhancer__chr1:8054249-8054565	chr1:8054249-8054565	4	42	3	0.40189664817741305	1.6094379124341003	3.7612001156935624	1.3862943611198906	0.3378260684753163
Enhancer__chr1:80768462-80768472	chr1:80768462-80768472	1	10	1	0.5499086049558691	0.6931471805599453	2.3978952727983707	0.6931471805599453	0.43819596464807764
div_pc__p1@ERRFI1__chr1:8086360..8086378,-	chr1:8086360..8086378,-	18	63	7	0.2830552063765889	2.9444389791664403	4.1588830833596715	2.0794415416798357	0.24924411383995423
div_lnc__NA__chr1:8086762..8086773,+	chr1:8086762..8086773,+	9	57	3	0.2775304429084769	2.302585092994046	4.060443010546419	1.3862943611198906	0.24492887287713486
Enhancer__chr1:80973840-80974001	chr1:80973840-80974001	1	10	1	0.4138438230241109	0.6931471805599453	2.3978952727983707	0.6931471805599453	0.3463121108962798
Enhancer__chr18:10041082-10041390	chr18:10041082-10041390	3	30	2	0.5903785094143917	1.3862943611198906	3.4339872044851463	1.0986122886681098	0.4639720441367172
Enhancer__chr18:10057757-10058101	chr18:10057757-10058101	2	21	1	0.2104211635516372	1.0986122886681098	3.091042453358316	0.6931471805599453	0.1909683680976103
Enhancer__chr18:10072767-10073149	chr18:10072767-10073149	3	22	3	0.39178537293810356	1.3862943611198906	3.1354942159291497	1.3862943611198906	0.3305873639166438
Enhancer__chr18:10086468-10086802	chr18:10086468-10086802	8	59	4	0.2674842210593294	2.1972245773362196	4.0943445622221	1.6094379124341003	0.23703400753733414
Enhancer__chr18:10123098-10123445	chr18:10123098-10123445	1	10	1	0.4776473489818997	0.6931471805599453	2.3978952727983707	0.6931471805599453	0.3904511939089017
Enhancer__chr18:10130637-10130882	chr18:10130637-10130882	2	11	1	0.1978160442223411	1.0986122886681098	2.4849066497880004	0.6931471805599453	0.18049993550082805
Enhancer__chr18:10141033-10141178	chr18:10141033-10141178	5	49	2	0.5216397084177549	1.791759469228055	3.912023005428146	1.0986122886681098	0.4197885089575421
Enhancer__chr18:10169065-10169310	chr18:10169065-10169310	3	19	2	0.26526742063099473	1.3862943611198906	2.995732273553991	1.0986122886681098	0.23528349954601
Enhancer__chr18:10213578-10213746	chr18:10213578-10213746	15	45	8	0.45958043103590535	2.772588722239781	3.828641396489095	2.1972245773362196	0.3781490184170443
Enhancer__chr18:10297142-10297534	chr18:10297142-10297534	4	28	2	0.527395326677513	1.6094379124341003	3.367295829986474	1.0986122886681098	0.42356388380890425
Enhancer__chr18:10304838-10305094	chr18:10304838-10305094	5	37	3	0.5329275066796052	1.791759469228055	3.6375861597263857	1.3862943611198906	0.4271793102389921
Enhancer__chr18:10401653-10401807	chr18:10401653-10401807	7	37	4	0.43504227506450205	2.0794415416798357	3.6375861597263857	1.6094379124341003	0.3611943087529106
intergenic__NA__chr18:10414378..10414417,-	chr18:10414378..10414417,-	12	67	5		2.5649493574615367	4.219507705176107	1.791759469228055
Enhancer__chr18:10417323-10417624	chr18:10417323-10417624	1	19	1	0.13523265939743642	0.6931471805599453	2.995732273553991	0.6931471805599453	0.12683761617980266
protein_coding__p1@APCDD1__chr18:10454594..10454645,+	chr18:10454594..10454645,+	7	64	2		2.0794415416798357	4.174387269895637	1.0986122886681098
protein_coding__p4@NAPG__chr18:10525887..10525907,+	chr18:10525887..10525907,+	7	61	1		2.0794415416798357	4.127134385045092	0.6931471805599453
intergenic__NA__chr18:10629207..10629213,-	chr18:10629207..10629213,-	6	27	4		1.9459101490553132	3.332204510175204	1.6094379124341003
Enhancer__chr18:106616-106942	chr18:106616-106942	3	39	2	0.4426504264089017	1.3862943611198906	3.6888794541139363	1.0986122886681098	0.3664819957024283
antisense__NA__chr18:10704268..10704275,+	chr18:10704268..10704275,+	2	17	2	0.56123969797222	1.0986122886681098	2.8903717578961645	1.0986122886681098	0.4454801838592392
Enhancer__chr1:8107848-8108157	chr1:8107848-8108157	4	27	2	0.398365178403609	1.6094379124341003	3.332204510175204	1.0986122886681098	0.3353038245819308
Enhancer__chr18:11431991-11432229	chr18:11431991-11432229	2	21	2	0.2358502364664946	1.0986122886681098	3.091042453358316	1.0986122886681098	0.2117591837867082
protein_coding__p1@GNAL__chr18:11689249..11689305,+	chr18:11689249..11689305,+	1	11	1		0.6931471805599453	2.4849066497880004	0.6931471805599453
protein_coding__p1@CHMP1B__chr18:11851403..11851428,+	chr18:11851403..11851428,+	23	69	12		3.1780538303479458	4.248495242049359	2.5649493574615367
antisense__p@chr18:11857529..11857552,-__chr18:11857529..11857552,-	chr18:11857529..11857552,-	7	51	2	0.5400789492885909	2.0794415416798357	3.9512437185814275	1.0986122886681098	0.4318336808833053
div_lnc__p@chr18:11908408..11908445,+__chr18:11908408..11908445,+	chr18:11908408..11908445,+	10	48	7	0.3869113225499693	2.3978952727983707	3.8918202981106265	2.0794415416798357	0.3270792045735488
div_pc__NA__chr18:11909672..11909680,-	chr18:11909672..11909680,-	2	27	1	0.42129029299061177	1.0986122886681098	3.332204510175204	0.6931471805599453	0.35156511606991675
Enhancer__chr18:11947272-11947721	chr18:11947272-11947721	14	41	9	0.40324970719999986	2.70805020110221	3.7376696182833684	2.302585092994046	0.33879076618167836
protein_coding__p4@IMPA2__chr18:11981014..11981035,+	chr18:11981014..11981035,+	16	45	7		2.833213344056216	3.828641396489095	2.0794415416798357
antisense__NA__chr18:11994933..11994939,-	chr18:11994933..11994939,-	5	31	3	0.41190108659456215	1.791759469228055	3.4657359027997265	1.3862943611198906	0.3449370846304412
Enhancer__chr18:12048672-12049055	chr18:12048672-12049055	2	16	2	0.29093824182858424	1.0986122886681098	2.833213344056216	1.0986122886681098	0.2553692732520808
Enhancer__chr18:12059774-12060081	chr18:12059774-12060081	6	56	2	0.3404696743417107	1.9459101490553132	4.04305126783455	1.0986122886681098	0.2930200557909915
Enhancer__chr18:12076743-12076871	chr18:12076743-12076871	1	11	1	0.3502438408142505	0.6931471805599453	2.4849066497880004	0.6931471805599453	0.3002851989653703
Enhancer__chr18:12092408-12092760	chr18:12092408-12092760	2	18	1	0.49034517557823903	1.0986122886681098	2.9444389791664403	0.6931471805599453	0.39900775458990023
Enhancer__chr1:8121436-8121582	chr1:8121436-8121582	10	73	3	0.41631261444693973	2.3978952727983707	4.30406509320417	1.3862943611198906	0.3480567438192799
intergenic__NA__chr18:12200404..12200426,+	chr18:12200404..12200426,+	4	14	3		1.6094379124341003	2.70805020110221	1.3862943611198906
Enhancer__chr18:12253140-12253241	chr18:12253140-12253241	3	27	1	0.30162285086006557	1.3862943611198906	3.332204510175204	0.6931471805599453	0.2636118327458958
protein_coding__p1@CIDEA__chr18:12254353..12254366,+	chr18:12254353..12254366,+	2	14	2		1.0986122886681098	2.70805020110221	1.0986122886681098
Enhancer__chr18:12288068-12288497	chr18:12288068-12288497	15	57	7	0.40216477841351467	2.772588722239781	4.060443010546419	2.0794415416798357	0.33801731267159263
intergenic__p@chr18:12288288..12288303,+__chr18:12288288..12288303,+	chr18:12288288..12288303,+	12	43	7		2.5649493574615367	3.784189633918261	2.0794415416798357
protein_coding__NA__chr18:12307583..12307617,+	chr18:12307583..12307617,+	1	12	1		0.6931471805599453	2.5649493574615367	0.6931471805599453
protein_coding__p1@AFG3L2__chr18:12377199..12377263,-	chr18:12377199..12377263,-	14	74	7		2.70805020110221	4.31748811353631	2.0794415416798357
protein_coding__p1@SLMO1__chr18:12407902..12407975,+	chr18:12407902..12407975,+	16	57	7		2.833213344056216	4.060443010546419	2.0794415416798357
div_pc__p1@SPIRE1__chr18:12657988..12658128,-	chr18:12657988..12658128,-	14	69	3		2.70805020110221	4.248495242049359	1.3862943611198906
div_pc__NA__chr18:12658140..12658173,+	chr18:12658140..12658173,+	13	57	3		2.6390573296152584	4.060443010546419	1.3862943611198906
div_pc__p1@ENST00000400514__chr18:12658209..12658229,+	chr18:12658209..12658229,+	5	48	2		1.791759469228055	3.8918202981106265	1.0986122886681098
protein_coding__p2@CEP76__chr18:12702711..12702733,-	chr18:12702711..12702733,-	10	68	4		2.3978952727983707	4.23410650459726	1.6094379124341003
intergenic__NA__chr18:12750145..12750178,-	chr18:12750145..12750178,-	3	33	1		1.3862943611198906	3.5263605246161616	0.6931471805599453
Enhancer__chr18:12765132-12765369	chr18:12765132-12765369	1	19	1	0.13523265939743642	0.6931471805599453	2.995732273553991	0.6931471805599453	0.12683761617980266
intergenic__p1@BC065363__chr18:12776132..12776137,-	chr18:12776132..12776137,-	4	38	2		1.6094379124341003	3.6635616461296463	1.0986122886681098
Enhancer__chr18:12777545-12777688	chr18:12777545-12777688	6	45	2	0.32080623890101306	1.9459101490553132	3.828641396489095	1.0986122886681098	0.2782423371900124
protein_coding__NA__chr18:12929608..12929646,-	chr18:12929608..12929646,-	2	19	1		1.0986122886681098	2.995732273553991	0.6931471805599453
protein_coding__p@chr18:12947126..12947137,+__chr18:12947126..12947137,+	chr18:12947126..12947137,+	2	25	1		1.0986122886681098	3.258096538021482	0.6931471805599453
div_lnc__NA__chr18:12991127..12991173,-	chr18:12991127..12991173,-	9	48	4	0.3595600546154147	2.302585092994046	3.8918202981106265	1.6094379124341003	0.307161158160654
div_pc__p1@CEP192__chr18:12991339..12991393,+	chr18:12991339..12991393,+	12	49	5	0.33089695088121907	2.5649493574615367	3.912023005428146	1.791759469228055	0.28585311408755154
Enhancer__chr18:13137958-13138425	chr18:13137958-13138425	8	62	2	0.35934195040808775	2.1972245773362196	4.143134726391533	1.0986122886681098	0.30700072265588635
Enhancer__chr18:13175824-13176186	chr18:13175824-13176186	1	13	1	0.34908955597346075	0.6931471805599453	2.6390573296152584	0.6931471805599453	0.2994299619557294
div_lnc__NA__chr18:13217227..13217228,-	chr18:13217227..13217228,-	3	19	2		1.3862943611198906	2.995732273553991	1.0986122886681098
div_pc__NA__chr18:13217609..13217636,+	chr18:13217609..13217636,+	3	27	2		1.3862943611198906	3.332204510175204	1.0986122886681098
antisense__NA__chr18:13471017..13471046,-	chr18:13471017..13471046,-	2	34	1	0.2596305768513372	1.0986122886681098	3.5553480614894135	0.6931471805599453	0.23081848499879407
antisense__NA__chr18:13565321..13565322,-	chr18:13565321..13565322,-	1	8	1		0.6931471805599453	2.1972245773362196	0.6931471805599453
div_pc__p1@FAM210A__chr18:13726510..13726598,-	chr18:13726510..13726598,-	14	48	7		2.70805020110221	3.8918202981106265	2.0794415416798357
div_pc__p1@RNMT__chr18:13726645..13726718,+	chr18:13726645..13726718,+	22	61	12		3.1354942159291497	4.127134385045092	2.5649493574615367
Enhancer__chr1:8137301-8137521	chr1:8137301-8137521	5	25	4	0.30775695345321913	1.791759469228055	3.258096538021482	1.6094379124341003	0.2683134203664485
protein_coding__NA__chr18:13824131..13824173,+	chr18:13824131..13824173,+	3	29	1		1.3862943611198906	3.4011973816621555	0.6931471805599453
Enhancer__chr1:81392291-81392542	chr1:81392291-81392542	3	13	2	0.3808384374595702	1.3862943611198906	2.6390573296152584	1.0986122886681098	0.32269087805370844
intergenic__NA__chr18:1407231..1407232,-	chr18:1407231..1407232,-	2	19	1		1.0986122886681098	2.995732273553991	0.6931471805599453
antisense__p1@uc002kss.2__chr18:14089917..14089947,+	chr18:14089917..14089947,+	2	24	1	0.2418215404617669	1.0986122886681098	3.2188758248682006	0.6931471805599453	0.21657928595843712
protein_coding__p1@ZNF519__chr18:14132422..14132440,-	chr18:14132422..14132440,-	15	70	8		2.772588722239781	4.2626798770413155	2.1972245773362196
Enhancer__chr1:8143203-8143348	chr1:8143203-8143348	4	40	2	0.5214484970991629	1.6094379124341003	3.713572066704308	1.0986122886681098	0.4196628396992558
protein_coding__NA__chr18:14746762..14746763,+	chr18:14746762..14746763,+	1	17	1		0.6931471805599453	2.8903717578961645	0.6931471805599453
intergenic__p1@FLJ44255__chr18:14946224..14946236,+	chr18:14946224..14946236,+	2	11	2		1.0986122886681098	2.4849066497880004	1.0986122886681098
intergenic__p@chr18:14970301..14970343,-__chr18:14970301..14970343,-	chr18:14970301..14970343,-	1	8	1		0.6931471805599453	2.1972245773362196	0.6931471805599453
Enhancer__chr18:1503663-1503683	chr18:1503663-1503683	1	7	1	0.4714909904345661	0.6931471805599453	2.0794415416798357	0.6931471805599453	0.3862761659642307
Enhancer__chr1:81507423-81507779	chr1:81507423-81507779	1	2	1	0.4927808854423224	0.6931471805599453	1.0986122886681098	0.6931471805599453	0.400640746528912
Enhancer__chr1:8154517-8154933	chr1:8154517-8154933	6	21	5	0.35603418874592524	1.9459101490553132	3.091042453358316	1.791759469228055	0.30456440213983593
Enhancer__chr18:1559843-1559954	chr18:1559843-1559954	1	4	1	0.4130738578057617	0.6931471805599453	1.6094379124341003	0.6931471805599453	0.34576737254566536
Enhancer__chr1:8156648-8157003	chr1:8156648-8157003	7	13	5	0.3730525594868063	2.0794415416798357	2.6390573296152584	1.791759469228055	0.317036406815567
Enhancer__chr1:8157417-8157780	chr1:8157417-8157780	7	40	4	0.3637209145325562	2.0794415416798357	3.713572066704308	1.6094379124341003	0.31021693037221276
protein_coding__p3@USP14__chr18:158327..158341,+	chr18:158327..158341,+	19	51	6		2.995732273553991	3.9512437185814275	1.9459101490553132
Enhancer__chr1:81608226-81608235	chr1:81608226-81608235	2	10	2	0.44915951324098324	1.0986122886681098	2.3978952727983707	1.0986122886681098	0.3709837423320691
Enhancer__chr1:8173446-8173525	chr1:8173446-8173525	2	17	2	0.5334409617153146	1.0986122886681098	2.8903717578961645	1.0986122886681098	0.4275142047865981
protein_coding__p1@LPHN2__chr1:81771806..81771876,+	chr1:81771806..81771876,+	2	25	1		1.0986122886681098	3.258096538021482	0.6931471805599453
Enhancer__chr1:8181009-8181247	chr1:8181009-8181247	7	23	4	0.43693673417474516	2.0794415416798357	3.1780538303479458	1.6094379124341003	0.36251357980532456
protein_coding__p1@ROCK1__chr18:18691739..18691784,-	chr18:18691739..18691784,-	9	37	1		2.302585092994046	3.6375861597263857	0.6931471805599453
Enhancer__chr1:8187209-8187385	chr1:8187209-8187385	5	39	2	0.5439784798286392	1.791759469228055	3.6888794541139363	1.0986122886681098	0.43436251357063127
Enhancer__chr1:8187563-8187834	chr1:8187563-8187834	2	22	1	0.43301523424058996	1.0986122886681098	3.1354942159291497	0.6931471805599453	0.3597807798018009
div_lnc__NA__chr18:18821289..18821300,-	chr18:18821289..18821300,-	2	23	1	0.40571347009309355	1.0986122886681098	3.1780538303479458	0.6931471805599453	0.34054498179035264
div_pc__p1@GREB1L__chr18:18822185..18822213,+	chr18:18822185..18822213,+	6	58	2	0.40920313259707	1.9459101490553132	4.07753744390572	1.0986122886681098	0.343024390443779
antisense__p@chr18:19030999..19031029,-__chr18:19030999..19031029,-	chr18:19030999..19031029,-	1	14	1	0.4447401754905682	0.6931471805599453	2.70805020110221	0.6931471805599453	0.3679294960476686
protein_coding__p6@ESCO1__chr18:19180906..19180915,-	chr18:19180906..19180915,-	10	67	5		2.3978952727983707	4.219507705176107	1.791759469228055
Enhancer__chr18:19184798-19184832	chr18:19184798-19184832	2	22	1	0.49659215264364454	1.0986122886681098	3.1354942159291497	0.6931471805599453	0.4031906251943034
protein_coding__p1@SNRPD1__chr18:19192235..19192337,+	chr18:19192235..19192337,+	12	26	10		2.5649493574615367	3.295836866004329	2.3978952727983707
div_pc__p1@ABHD3__chr18:19284724..19284779,-	chr18:19284724..19284779,-	8	80	3		2.1972245773362196	4.394449154672439	1.3862943611198906
div_pc__NA__chr18:19284904..19284948,+	chr18:19284904..19284948,+	6	32	3		1.9459101490553132	3.4965075614664802	1.3862943611198906
Enhancer__chr1:8194345-8194402	chr1:8194345-8194402	2	11	2	0.5329275066796052	1.0986122886681098	2.4849066497880004	1.0986122886681098	0.4271793102389921
Enhancer__chr18:19457629-19457900	chr18:19457629-19457900	1	9	1	0.6632532625778729	0.6931471805599453	2.302585092994046	0.6931471805599453	0.508775481205874
intergenic__NA__chr18:19561039..19561064,+	chr18:19561039..19561064,+	1	18	1		0.6931471805599453	2.9444389791664403	0.6931471805599453
Enhancer__chr18:19624308-19624603	chr18:19624308-19624603	2	19	1	0.5341075985527131	1.0986122886681098	2.995732273553991	0.6931471805599453	0.4279488429576298
Enhancer__chr18:19746222-19746392	chr18:19746222-19746392	3	12	2	0.47300287215811876	1.3862943611198906	2.5649493574615367	1.0986122886681098	0.38730308734832664
div_lnc__NA__chr18:19748858..19748894,-	chr18:19748858..19748894,-	6	25	5	0.437389801968481	1.9459101490553132	3.258096538021482	1.791759469228055	0.36282883125069165
div_pc__p2@GATA6__chr18:19749386..19749404,+	chr18:19749386..19749404,+	13	70	3	0.44051814062506367	2.6390573296152584	4.2626798770413155	1.3862943611198906	0.3650028687467776
Enhancer__chr1:8198088-8198334	chr1:8198088-8198334	2	29	1	0.2089079988294088	1.0986122886681098	3.4011973816621555	0.6931471805599453	0.18971747182184395
Enhancer__chr18:19862450-19862773	chr18:19862450-19862773	6	50	3	0.37794755033594046	1.9459101490553132	3.9318256327243257	1.3862943611198906	0.3205951097015838
Enhancer__chr18:19904686-19904949	chr18:19904686-19904949	3	20	2	0.3659862795005095	1.3862943611198906	3.044522437723423	1.0986122886681098	0.3118767168086296
Enhancer__chr18:19926493-19926623	chr18:19926493-19926623	1	13	1	0.0867885365344387	0.6931471805599453	2.6390573296152584	0.6931471805599453	0.08322705060721106
intergenic__NA__chr18:19928596..19928619,-	chr18:19928596..19928619,-	7	54	3		2.0794415416798357	4.007333185232471	1.3862943611198906
Enhancer__chr18:19929586-19929820	chr18:19929586-19929820	2	17	2	0.56123969797222	1.0986122886681098	2.8903717578961645	1.0986122886681098	0.4454801838592392
Enhancer__chr18:19971591-19971926	chr18:19971591-19971926	2	17	1	0.30476776345083795	1.0986122886681098	2.8903717578961645	0.6931471805599453	0.2660250658965641
Enhancer__chr18:20003008-20003135	chr18:20003008-20003135	2	11	1	0.1978160442223411	1.0986122886681098	2.4849066497880004	0.6931471805599453	0.18049993550082805
Enhancer__chr18:20015299-20015446	chr18:20015299-20015446	2	12	2	0.5337122824091354	1.0986122886681098	2.5649493574615367	1.0986122886681098	0.42769112499431716
Enhancer__chr18:20035500-20035848	chr18:20035500-20035848	1	3	1	0.564277026129469	0.6931471805599453	1.3862943611198906	0.6931471805599453	0.447423753119287
Enhancer__chr18:20046739-20046926	chr18:20046739-20046926	6	44	3	0.4073383136788811	1.9459101490553132	3.8066624897703196	1.3862943611198906	0.34170019960458625
Enhancer__chr18:20131932-20132167	chr18:20131932-20132167	1	11	1	0.6666666666666666	0.6931471805599453	2.4849066497880004	0.6931471805599453	0.5108256237659906
Enhancer__chr18:20138967-20139156	chr18:20138967-20139156	14	77	4	0.5021362720313296	2.70805020110221	4.356708826689592	1.6094379124341003	0.4068882762779774
Enhancer__chr18:20139802-20140256	chr18:20139802-20140256	4	47	2	0.3173884001316718	1.6094379124341003	3.871201010907891	1.0986122886681098	0.27565129206323064
Enhancer__chr18:20247997-20248388	chr18:20247997-20248388	7	47	3	0.48257206856973317	2.0794415416798357	3.871201010907891	1.3862943611198906	0.393778463571403
Enhancer__chr18:20263132-20263811	chr18:20263132-20263811	8	49	3	0.4867728463105255	2.1972245773362196	3.912023005428146	1.3862943611198906	0.39660789609859126
Enhancer__chr18:20272481-20272650	chr18:20272481-20272650	4	28	2	0.40939543018927116	1.6094379124341003	3.367295829986474	1.0986122886681098	0.34316083952527543
Enhancer__chr18:20274994-20275099	chr18:20274994-20275099	6	36	3	0.40265952246855	1.9459101490553132	3.6109179126442243	1.3862943611198906	0.3383700934571918
Enhancer__chr18:20285220-20285560	chr18:20285220-20285560	4	13	3	0.3941279744197375	1.6094379124341003	2.6390573296152584	1.3862943611198906	0.3322691118690577
Enhancer__chr18:20290720-20291048	chr18:20290720-20291048	4	23	3	0.34244741978614357	1.6094379124341003	3.1780538303479458	1.3862943611198906	0.2944943807390139
Enhancer__chr18:20291430-20291660	chr18:20291430-20291660	1	1	1	0.08227275540943901	0.6931471805599453	0.6931471805599453	0.6931471805599453	0.07906323313825701
protein_coding__p@chr18:20378191..20378194,+__chr18:20378191..20378194,+	chr18:20378191..20378194,+	1	12	1		0.6931471805599453	2.5649493574615367	0.6931471805599453
antisense__p@chr18:20513719..20513774,-__chr18:20513719..20513774,-	chr18:20513719..20513774,-	13	57	4	0.2170164210074687	2.6390573296152584	4.060443010546419	1.6094379124341003	0.1964023069361093
protein_coding__p7@CABLES1__chr18:20714525..20714534,+	chr18:20714525..20714534,+	2	16	2		1.0986122886681098	2.833213344056216	1.0986122886681098
Enhancer__chr18:2096653-2096904	chr18:2096653-2096904	1	12	1	0.6628987813341131	0.6931471805599453	2.5649493574615367	0.6931471805599453	0.5085623332556769
protein_coding__p1@TMEM241__chr18:21017871..21017948,-	chr18:21017871..21017948,-	17	65	7		2.8903717578961645	4.189654742026425	2.0794415416798357
protein_coding__p5@RIOK3__chr18:21032781..21032795,+	chr18:21032781..21032795,+	13	52	6		2.6390573296152584	3.970291913552122	1.9459101490553132
protein_coding__p1@C18orf8__chr18:21083437..21083510,+	chr18:21083437..21083510,+	24	53	10		3.2188758248682006	3.9889840465642745	2.3978952727983707
protein_coding__p3@NPC1__chr18:21166841..21166864,-	chr18:21166841..21166864,-	5	33	2		1.791759469228055	3.5263605246161616	1.0986122886681098
Enhancer__chr18:21173695-21174031	chr18:21173695-21174031	3	16	2	0.4934994742080108	1.3862943611198906	2.833213344056216	1.0986122886681098	0.4011220066204072
Enhancer__chr18:21176326-21176498	chr18:21176326-21176498	5	51	2	0.31652775332849004	1.791759469228055	3.9512437185814275	1.0986122886681098	0.2749977808778565
protein_coding__p1@ANKRD29__chr18:21242833..21242888,-	chr18:21242833..21242888,-	10	24	2		2.3978952727983707	3.2188758248682006	1.0986122886681098
protein_coding__p3@LAMA3__chr18:21269404..21269427,+	chr18:21269404..21269427,+	5	44	3		1.791759469228055	3.8066624897703196	1.3862943611198906
Enhancer__chr1:8214748-8215059	chr1:8214748-8215059	2	22	1	0.5796837461526467	1.0986122886681098	3.1354942159291497	0.6931471805599453	0.45722466634117465
Enhancer__chr18:21552370-21552656	chr18:21552370-21552656	1	16	1	0.3426743684674871	0.6931471805599453	2.833213344056216	0.6931471805599453	0.29466342236898896
intergenic__p@chr18:21562500..21562510,-__chr18:21562500..21562510,-	chr18:21562500..21562510,-	3	37	1		1.3862943611198906	3.6375861597263857	0.6931471805599453
Enhancer__chr18:21562247-21562750	chr18:21562247-21562750	4	58	1	0.34078175649557946	1.6094379124341003	4.07753744390572	0.6931471805599453	0.2932528442208187
protein_coding__p11@TTC39C__chr18:21572789..21572809,+	chr18:21572789..21572809,+	5	47	3		1.791759469228055	3.871201010907891	1.3862943611198906
Enhancer__chr1:8215795-8215905	chr1:8215795-8215905	11	57	3	0.4081732238627838	2.4849066497880004	4.060443010546419	1.3862943611198906	0.3422932784801248
antisense__NA__chr18:21595461..21595485,-	chr18:21595461..21595485,-	6	43	3	0.4999115226118677	1.9459101490553132	3.784189633918261	1.3862943611198906	0.40540612144306376
protein_coding__p2@CABYR__chr18:21718924..21718963,+	chr18:21718924..21718963,+	7	50	2		2.0794415416798357	3.9318256327243257	1.0986122886681098
protein_coding__p1@OSBPL1A__chr18:21977748..21977821,-	chr18:21977748..21977821,-	6	40	5		1.9459101490553132	3.713572066704308	1.791759469228055
protein_coding__p2@IMPACT__chr18:22006616..22006644,+	chr18:22006616..22006644,+	19	60	9		2.995732273553991	4.110873864173311	2.302585092994046
protein_coding__p1@HRH4__chr18:22040594..22040616,+	chr18:22040594..22040616,+	1	14	1		0.6931471805599453	2.70805020110221	0.6931471805599453
Enhancer__chr18:22110572-22110893	chr18:22110572-22110893	1	11	1	0.3817287181867685	0.6931471805599453	2.4849066497880004	0.6931471805599453	0.32333540954044454
intergenic__p1@LOC729950__chr18:22208164..22208171,+	chr18:22208164..22208171,+	3	26	1		1.3862943611198906	3.295836866004329	0.6931471805599453
Enhancer__chr18:22236656-22237046	chr18:22236656-22237046	4	15	3	0.3988644452662436	1.6094379124341003	2.772588722239781	1.3862943611198906	0.3356607969689751
intergenic__NA__chr18:22305825..22305841,+	chr18:22305825..22305841,+	1	21	1		0.6931471805599453	3.091042453358316	0.6931471805599453
Enhancer__chr18:22508568-22508936	chr18:22508568-22508936	1	13	1		0.6931471805599453	2.6390573296152584	0.6931471805599453
intergenic__NA__chr18:22567645..22567678,-	chr18:22567645..22567678,-	1	10	1		0.6931471805599453	2.3978952727983707	0.6931471805599453
Enhancer__chr1:8226138-8226422	chr1:8226138-8226422	1	19	1	0.13523265939743642	0.6931471805599453	2.995732273553991	0.6931471805599453	0.12683761617980266
protein_coding__p1@ZNF521__chr18:22932080..22932170,-	chr18:22932080..22932170,-	5	24	3		1.791759469228055	3.2188758248682006	1.3862943611198906
Enhancer__chr1:8229904-8230047	chr1:8229904-8230047	12	58	6	0.43402642298644223	2.5649493574615367	4.07753744390572	1.9459101490553132	0.36048616807910866
Enhancer__chr18:2302701-2302761	chr18:2302701-2302761	7	33	3	0.3938039876273991	2.0794415416798357	3.5263605246161616	1.3862943611198906	0.33203669099350747
Enhancer__chr1:8230370-8230423	chr1:8230370-8230423	5	41	3	0.3465723948986382	1.791759469228055	3.7376696182833684	1.3862943611198906	0.2975623970664296
Enhancer__chr18:23255522-23255766	chr18:23255522-23255766	1	14	1	0.5972034509023793	0.6931471805599453	2.70805020110221	0.6931471805599453	0.4682542567996235
Enhancer__chr18:23314380-23314536	chr18:23314380-23314536	7	39	3	0.5378810272265793	2.0794415416798357	3.6888794541139363	1.3862943611198906	0.43040551258198423
Enhancer__chr18:2350863-2351242	chr18:2350863-2351242	2	24	1	0.14484033332321608	1.0986122886681098	3.2188758248682006	0.6931471805599453	0.1352651804032956
protein_coding__p3@SS18__chr18:23671139..23671190,-	chr18:23671139..23671190,-	3	28	2		1.3862943611198906	3.367295829986474	1.0986122886681098
protein_coding__p1@PSMA8__chr18:23713808..23713861,+	chr18:23713808..23713861,+	10	41	5		2.3978952727983707	3.7376696182833684	1.791759469228055
Enhancer__chr18:23795775-23795921	chr18:23795775-23795921	3	16	3	0.36201090331659275	1.3862943611198906	2.833213344056216	1.3862943611198906	0.30896221306722554
intergenic__NA__chr18:24002932..24002947,+	chr18:24002932..24002947,+	2	23	1		1.0986122886681098	3.1780538303479458	0.6931471805599453
protein_coding__p@chr18:24237339..24237366,-__chr18:24237339..24237366,-	chr18:24237339..24237366,-	2	33	2		1.0986122886681098	3.5263605246161616	1.0986122886681098
intergenic__p1@LOC728606__chr18:24283586..24283611,-	chr18:24283586..24283611,-	4	38	2		1.6094379124341003	3.6635616461296463	1.0986122886681098
Enhancer__chr18:24290449-24290835	chr18:24290449-24290835	2	30	1	0.43131400463301184	1.0986122886681098	3.4339872044851463	0.6931471805599453	0.35859290671477445
protein_coding__p1@CHST9__chr18:24765248..24765279,-	chr18:24765248..24765279,-	9	86	2		2.302585092994046	4.465908118654584	1.0986122886681098
Enhancer__chr18:24922597-24922901	chr18:24922597-24922901	2	5	1	0.6523145088979522	1.0986122886681098	1.791759469228055	0.6931471805599453	0.5021770376675159
intergenic__NA__chr18:24922736..24922746,+	chr18:24922736..24922746,+	2	10	1		1.0986122886681098	2.3978952727983707	0.6931471805599453
Enhancer__chr1:8250099-8250155	chr1:8250099-8250155	4	28	3	0.33497088921378304	1.6094379124341003	3.367295829986474	1.3862943611198906	0.28890948578208997
Enhancer__chr18:2515543-2515690	chr18:2515543-2515690	5	13	4	0.34826548491619175	1.791759469228055	2.6390573296152584	1.6094379124341003	0.2988189403657528
Enhancer__chr18:2516331-2516615	chr18:2516331-2516615	8	29	6	0.3131035045195784	2.1972245773362196	3.4011973816621555	1.9459101490553132	0.2723934227693518
intergenic__NA__chr18:25175082..25175140,-	chr18:25175082..25175140,-	1	13	1		0.6931471805599453	2.6390573296152584	0.6931471805599453
Enhancer__chr18:25293103-25293247	chr18:25293103-25293247	1	8	1	0.39048717451613735	0.6931471805599453	2.1972245773362196	0.6931471805599453	0.32965417100039607
Enhancer__chr1:8254637-8254907	chr1:8254637-8254907	2	25	2	0.36381847807793133	1.0986122886681098	3.258096538021482	1.0986122886681098	0.3102884699772362
Enhancer__chr18:25502058-25502147	chr18:25502058-25502147	3	20	2	0.3653783569014359	1.3862943611198906	3.044522437723423	1.0986122886681098	0.3114315747715614
div_pc__p1@METTL4__chr18:2571437..2571515,-	chr18:2571437..2571515,-	4	25	3		1.6094379124341003	3.258096538021482	1.3862943611198906
div_pc__p1@NDC80__chr18:2571528..2571568,+	chr18:2571528..2571568,+	4	25	3		1.6094379124341003	3.258096538021482	1.3862943611198906
protein_coding__p1@CDH2__chr18:25757066..25757103,-	chr18:25757066..25757103,-	13	63	3		2.6390573296152584	4.1588830833596715	1.3862943611198906
Enhancer__chr1:8257762-8258040	chr1:8257762-8258040	24	70	7	0.4491840181132101	3.2188758248682006	4.2626798770413155	2.0794415416798357	0.3710006519026305
Enhancer__chr1:8262223-8262541	chr1:8262223-8262541	7	55	2	0.4459073162483721	2.0794415416798357	4.02535169073515	1.0986122886681098	0.3687370250352494
Enhancer__chr18:2627903-2628175	chr18:2627903-2628175	12	50	6	0.4020157262140494	2.5649493574615367	3.9318256327243257	1.9459101490553132	0.3379110055352583
Enhancer__chr18:26347956-26348190	chr18:26347956-26348190	2	22	1	0.12481871815410248	1.0986122886681098	3.1354942159291497	0.6931471805599453	0.11762188325345692
Enhancer__chr18:2636727-2637126	chr18:2636727-2637126	3	24	2	0.5532520614321135	1.3862943611198906	3.2188758248682006	1.0986122886681098	0.44035083713420475
Enhancer__chr18:2641738-2642012	chr18:2641738-2642012	4	45	3	0.4714599368734285	1.6094379124341003	3.828641396489095	1.3862943611198906	0.38625506227483475
Enhancer__chr1:8264458-8264788	chr1:8264458-8264788	4	32	2	0.47050355481874684	1.6094379124341003	3.4965075614664802	1.0986122886681098	0.3856048964307839
protein_coding__p1@SMCHD1__chr18:2655692..2655733,+	chr18:2655692..2655733,+	9	30	5		2.302585092994046	3.4339872044851463	1.791759469228055
Enhancer__chr18:26734222-26734368	chr18:26734222-26734368	2	17	2	0.56123969797222	1.0986122886681098	2.8903717578961645	1.0986122886681098	0.4454801838592392
Enhancer__chr18:26744101-26744374	chr18:26744101-26744374	10	36	5	0.3906315548758985	2.3978952727983707	3.6109179126442243	1.791759469228055	0.32975799997998256
Enhancer__chr18:26761381-26761904	chr18:26761381-26761904	4	12	4	0.3482654849161918	1.6094379124341003	2.5649493574615367	1.6094379124341003	0.2988189403657528
div_pc__p1@THOC1__chr18:268019..268064,-	chr18:268019..268064,-	6	32	2	0.38398190124188886	1.9459101490553132	3.4965075614664802	1.0986122886681098	0.32496477997260775
div_lnc__p1@AK097544__chr18:268093..268128,+	chr18:268093..268128,+	7	32	2	0.4234366045500772	2.0794415416798357	3.4965075614664802	1.0986122886681098	0.35307409183035626
Enhancer__chr1:8272041-8272390	chr1:8272041-8272390	10	41	4	0.5985546421960922	2.3978952727983707	3.7376696182833684	1.6094379124341003	0.4690998723530328
Enhancer__chr18:27516319-27516434	chr18:27516319-27516434	10	34	2	0.4570355892164671	2.3978952727983707	3.5553480614894135	1.0986122886681098	0.376403953281576
Enhancer__chr1:82796843-82797145	chr1:82796843-82797145	2	13	2	0.6632532625778729	1.0986122886681098	2.6390573296152584	1.0986122886681098	0.508775481205874
Enhancer__chr1:82798183-82798427	chr1:82798183-82798427	1	19	1	0.13523265939743642	0.6931471805599453	2.995732273553991	0.6931471805599453	0.12683761617980266
Enhancer__chr18:2810818-2810991	chr18:2810818-2810991	2	21	1	0.4763814575541141	1.0986122886681098	3.091042453358316	0.6931471805599453	0.38959413286570976
protein_coding__p1@EMILIN2__chr18:2846972..2847027,+	chr18:2846972..2847027,+	3	34	1		1.3862943611198906	3.5553480614894135	0.6931471805599453
protein_coding__p1@DSC3__chr18:28622699..28622725,-	chr18:28622699..28622725,-	2	11	2		1.0986122886681098	2.4849066497880004	1.0986122886681098
div_lnc__p@chr18:28681542..28681558,+__chr18:28681542..28681558,+	chr18:28681542..28681558,+	13	75	3	0.3842365030255933	2.6390573296152584	4.330733340286331	1.3862943611198906	0.3251487262855358
div_pc__p2@DSC2__chr18:28682374..28682415,-	chr18:28682374..28682415,-	3	24	1	0.6608443091735994	1.3862943611198906	3.2188758248682006	0.6931471805599453	0.507326093049246
protein_coding__p2@DSC1__chr18:28742813..28742824,-	chr18:28742813..28742824,-	1	10	1		0.6931471805599453	2.3978952727983707	0.6931471805599453
Enhancer__chr18:28786845-28787168	chr18:28786845-28787168	9	36	5	0.5443074273508361	2.302585092994046	3.6109179126442243	1.791759469228055	0.43457554276114524
Enhancer__chr18:28805681-28805804	chr18:28805681-28805804	2	10	2	0.44915951324098324	1.0986122886681098	2.3978952727983707	1.0986122886681098	0.3709837423320691
Enhancer__chr18:28823621-28824065	chr18:28823621-28824065	1	2	1	0.6660724220358576	0.6931471805599453	1.0986122886681098	0.6931471805599453	0.5104690134095898
Enhancer__chr18:28830890-28831119	chr18:28830890-28831119	2	18	2	0.27459494031283277	1.0986122886681098	2.9444389791664403	1.0986122886681098	0.24262843426271238
protein_coding__p1@DSG3__chr18:29027696..29027774,+	chr18:29027696..29027774,+	3	20	3		1.3862943611198906	3.044522437723423	1.3862943611198906
div_pc__p2@DSG2__chr18:29077990..29078034,+	chr18:29077990..29078034,+	8	74	2	0.3437000386445096	2.1972245773362196	4.31748811353631	1.0986122886681098	0.29542703165900147
Enhancer__chr18:29143582-29143913	chr18:29143582-29143913	2	28	1	0.40094966303205154	1.0986122886681098	3.367295829986474	0.6931471805599453	0.33715033739608585
protein_coding__p1@TTR__chr18:29171832..29171847,+	chr18:29171832..29171847,+	5	35	2		1.791759469228055	3.58351893845611	1.0986122886681098
antisense__NA__chr18:2920398..2920401,+	chr18:2920398..2920401,+	1	14	1	0.6666666666666666	0.6931471805599453	2.70805020110221	0.6931471805599453	0.5108256237659906
div_lnc__NA__chr18:29265560..29265601,+	chr18:29265560..29265601,+	9	73	4	0.26690814191333195	2.302585092994046	4.30406509320417	1.6094379124341003	0.2365793982476792
div_pc__NA__chr18:29265876..29265895,-	chr18:29265876..29265895,-	2	20	2	0.20340592453122824	1.0986122886681098	3.044522437723423	1.0986122886681098	0.18515580695239806
Enhancer__chr18:29354326-29354665	chr18:29354326-29354665	3	22	2	0.49654475881483695	1.3862943611198906	3.1354942159291497	1.0986122886681098	0.4031589568609036
antisense__NA__chr18:29522430..29522459,+	chr18:29522430..29522459,+	1	14	1	0.564277026129469	0.6931471805599453	2.70805020110221	0.6931471805599453	0.447423753119287
protein_coding__p1@RNF125__chr18:29598780..29598805,+	chr18:29598780..29598805,+	8	48	3		2.1972245773362196	3.8918202981106265	1.3862943611198906
Enhancer__chr18:29665285-29665308	chr18:29665285-29665308	9	65	4	0.3748500642844898	2.302585092994046	4.189654742026425	1.6094379124341003	0.3183446810160537
Enhancer__chr18:29665661-29665831	chr18:29665661-29665831	2	24	1	0.28634936260517996	1.0986122886681098	3.2188758248682006	0.6931471805599453	0.2518082550213255
antisense__NA__chr18:2966975..2966994,+	chr18:2966975..2966994,+	1	15	1	0.6486561322987354	0.6931471805599453	2.772588722239781	0.6931471805599453	0.49996049078195176
div_pc__p1@RNF138__chr18:29671812..29671892,+	chr18:29671812..29671892,+	13	81	3	0.36768651352347453	2.6390573296152584	4.406719247264253	1.3862943611198906	0.31312063615884583
div_lnc__NA__chr18:29672297..29672337,-	chr18:29672297..29672337,-	10	41	7	0.4424655856894007	2.3978952727983707	3.7376696182833684	2.0794415416798357	0.3663538617078306
Enhancer__chr1:8300045-8300389	chr1:8300045-8300389	8	49	4	0.18919934323521065	2.1972245773362196	3.912023005428146	1.6094379124341003	0.17328025986719173
protein_coding__p3@FAM59A__chr18:30050453..30050495,-	chr18:30050453..30050495,-	13	66	4		2.6390573296152584	4.204692619390966	1.6094379124341003
protein_coding__p2@LPIN2__chr18:3013307..3013342,-	chr18:3013307..3013342,-	21	76	7		3.091042453358316	4.343805421853684	2.0794415416798357
Enhancer__chr18:3015219-3015501	chr18:3015219-3015501	9	29	5	0.36639606899441957	2.302585092994046	3.4011973816621555	1.791759469228055	0.3121766671411356
Enhancer__chr18:3016699-3016852	chr18:3016699-3016852	1	14	1	0.6666666666666666	0.6931471805599453	2.70805020110221	0.6931471805599453	0.5108256237659906
protein_coding__p1@ENST00000426194__chr18:30349623..30349635,+	chr18:30349623..30349635,+	10	86	3		2.3978952727983707	4.465908118654584	1.3862943611198906
Enhancer__chr18:3058527-3058678	chr18:3058527-3058678	1	3	1		0.6931471805599453	1.3862943611198906	0.6931471805599453
Enhancer__chr18:3059400-3059535	chr18:3059400-3059535	3	28	2	0.49706945349015025	1.3862943611198906	3.367295829986474	1.0986122886681098	0.403509499478272
Enhancer__chr18:3061269-3061485	chr18:3061269-3061485	4	49	2	0.5432839570357447	1.6094379124341003	3.912023005428146	1.0986122886681098	0.4339125856368621
protein_coding__NA__chr18:31021075..31021100,-	chr18:31021075..31021100,-	1	10	1		0.6931471805599453	2.3978952727983707	0.6931471805599453
Enhancer__chr18:31140777-31140968	chr18:31140777-31140968	2	12	2	0.6666326662694417	1.0986122886681098	2.5649493574615367	1.0986122886681098	0.510805223319568
div_lnc__NA__chr18:31158120..31158153,-	chr18:31158120..31158153,-	2	23	1	0.2030240378620936	1.0986122886681098	3.1780538303479458	0.6931471805599453	0.18483841839066262
Enhancer__chr18:31336306-31336396	chr18:31336306-31336396	16	68	6	0.43949572945476123	2.833213344056216	4.23410650459726	1.9459101490553132	0.36429286437917757
antisense__NA__chr18:31802947..31802979,+	chr18:31802947..31802979,+	7	56	2	0.21519500544530493	2.0794415416798357	4.04305126783455	1.0986122886681098	0.1949045622229291
protein_coding__p@chr18:31804864..31804900,-__chr18:31804864..31804900,-	chr18:31804864..31804900,-	4	39	2		1.6094379124341003	3.6888794541139363	1.0986122886681098
Enhancer__chr1:8319137-8319616	chr1:8319137-8319616	6	38	3	0.2552174393388436	1.9459101490553132	3.6635616461296463	1.3862943611198906	0.22730881601356312
protein_coding__p2@DTNA__chr18:32073253..32073339,+	chr18:32073253..32073339,+	10	54	5		2.3978952727983707	4.007333185232471	1.791759469228055
protein_coding__p3@MYOM1__chr18:3219959..3219972,-	chr18:3219959..3219972,-	2	22	1		1.0986122886681098	3.1354942159291497	0.6931471805599453
antisense__p@chr18:32347623..32347632,-__chr18:32347623..32347632,-	chr18:32347623..32347632,-	1	11	1	0.4776473489818997	0.6931471805599453	2.4849066497880004	0.6931471805599453	0.3904511939089017
div_lnc__p@chr18:3247304..3247401,-__chr18:3247304..3247401,-	chr18:3247304..3247401,-	6	49	3	0.37755757014628044	1.9459101490553132	3.912023005428146	1.3862943611198906	0.32031205438126154
div_pc__p3@MYL12A__chr18:3247413..3247533,+	chr18:3247413..3247533,+	26	68	8	0.37601247193888415	3.295836866004329	4.23410650459726	2.1972245773362196	0.31918980337914776
Enhancer__chr18:32527945-32528002	chr18:32527945-32528002	5	30	3	0.3040276546509042	1.791759469228055	3.4339872044851463	1.3862943611198906	0.2654576708339586
protein_coding__p2@MAPRE2__chr18:32556983..32557026,+	chr18:32556983..32557026,+	23	82	6		3.1780538303479458	4.418840607796598	1.9459101490553132
div_lnc__p@chr18:3261789..3261859,-__chr18:3261789..3261859,-	chr18:3261789..3261859,-	6	33	3	0.5790323230717973	1.9459101490553132	3.5263605246161616	1.3862943611198906	0.456812205660437
div_pc__p1@MYL12B__chr18:3262124..3262147,+	chr18:3262124..3262147,+	37	77	9	0.44988537852090305	3.6375861597263857	4.356708826689592	2.302585092994046	0.3714845040119939
protein_coding__p1@ZNF397__chr18:32820990..32821031,+	chr18:32820990..32821031,+	26	93	10		3.295836866004329	4.543294782270004	2.3978952727983707
intergenic__p@chr18:3284092..3284120,+__chr18:3284092..3284120,+	chr18:3284092..3284120,+	2	28	1		1.0986122886681098	3.367295829986474	0.6931471805599453
protein_coding__p1@ZSCAN30__chr18:32870148..32870223,-	chr18:32870148..32870223,-	15	70	8		2.772588722239781	4.2626798770413155	2.1972245773362196
Enhancer__chr18:32906658-32906918	chr18:32906658-32906918	1	11	1	0.6520111903350996	0.6931471805599453	2.4849066497880004	0.6931471805599453	0.5019934488864372
protein_coding__p1@ZNF396__chr18:32957260..32957309,-	chr18:32957260..32957309,-	15	60	8		2.772588722239781	4.110873864173311	2.1972245773362196
Enhancer__chr18:32990022-32990156	chr18:32990022-32990156	6	26	2	0.6584205184194973	1.9459101490553132	3.295836866004329	1.0986122886681098	0.5058656544817912
Enhancer__chr18:3305401-3305555	chr18:3305401-3305555	10	31	6	0.4011789018876094	2.3978952727983707	3.4657359027997265	1.9459101490553132	0.3373139550537045
protein_coding__p1@INO80C__chr18:33077883..33077933,-	chr18:33077883..33077933,-	6	19	5		1.9459101490553132	2.995732273553991	1.791759469228055
protein_coding__NA__chr18:33161009..33161064,+	chr18:33161009..33161064,+	7	71	2		2.0794415416798357	4.276666119016055	1.0986122886681098
Enhancer__chr18:33350438-33350641	chr18:33350438-33350641	1	11	1	0.13467807786726305	0.6931471805599453	2.4849066497880004	0.6931471805599453	0.12634897886723906
Enhancer__chr18:33389735-33389972	chr18:33389735-33389972	2	17	1	0.07661072729377273	1.0986122886681098	2.8903717578961645	0.6931471805599453	0.07381789114279672
Enhancer__chr18:33390167-33390262	chr18:33390167-33390262	4	29	2	0.49654475881483695	1.6094379124341003	3.4011973816621555	1.0986122886681098	0.4031589568609036
Enhancer__chr18:3340035-3340325	chr18:3340035-3340325	1	11	1	0.15829890326053994	0.6931471805599453	2.4849066497880004	0.6931471805599453	0.14695246610303436
Enhancer__chr18:33407474-33407836	chr18:33407474-33407836	6	49	3	0.3565157493601288	1.9459101490553132	3.912023005428146	1.3862943611198906	0.30491946334073594
Enhancer__chr18:33415831-33416078	chr18:33415831-33416078	1	7	1		0.6931471805599453	2.0794415416798357	0.6931471805599453
intergenic__NA__chr18:3350592..3350619,-	chr18:3350592..3350619,-	2	14	2		1.0986122886681098	2.70805020110221	1.0986122886681098
protein_coding__NA__chr18:33552206..33552229,+	chr18:33552206..33552229,+	7	38	4		2.0794415416798357	3.6635616461296463	1.6094379124341003
protein_coding__p1@RPRD1A__chr18:33647487..33647547,-	chr18:33647487..33647547,-	16	52	8		2.833213344056216	3.970291913552122	2.1972245773362196
div_pc__p1@SLC39A6__chr18:33709268..33709380,-	chr18:33709268..33709380,-	8	49	3		2.1972245773362196	3.912023005428146	1.3862943611198906
div_pc__NA__chr18:33709431..33709448,+	chr18:33709431..33709448,+	11	54	7		2.4849066497880004	4.007333185232471	2.0794415416798357
div_lnc__p1@uc002kzp.2__chr18:33767370..33767419,-	chr18:33767370..33767419,-	5	41	3	0.46126522471413667	1.791759469228055	3.7376696182833684	1.3862943611198906	0.3793026527159114
div_pc__p1@MOCOS__chr18:33767473..33767498,+	chr18:33767473..33767498,+	7	64	3	0.3843343252300639	2.0794415416798357	4.174387269895637	1.3862943611198906	0.325219392496068
Enhancer__chr18:3383416-3383792	chr18:3383416-3383792	2	10	2	0.44915951324098324	1.0986122886681098	2.3978952727983707	1.0986122886681098	0.3709837423320691
Enhancer__chr18:3385002-3385317	chr18:3385002-3385317	3	29	2	0.6650879611051767	1.3862943611198906	3.4011973816621555	1.0986122886681098	0.5098779515295772
protein_coding__p1@FHOD3__chr18:33877654..33877706,+	chr18:33877654..33877706,+	8	59	2		2.1972245773362196	4.0943445622221	1.0986122886681098
Enhancer__chr18:3397218-3397593	chr18:3397218-3397593	2	16	2	0.6566447664470587	1.0986122886681098	2.833213344056216	1.0986122886681098	0.5047943319045944
protein_coding__NA__chr18:3411909..3411929,+	chr18:3411909..3411929,+	4	44	1		1.6094379124341003	3.8066624897703196	0.6931471805599453
Enhancer__chr1:8343223-8343590	chr1:8343223-8343590	4	36	2	0.33122016929086767	1.6094379124341003	3.6109179126442243	1.0986122886681098	0.2860959421801155
div_pc__p2@TPGS2__chr18:34408902..34409022,-	chr18:34408902..34409022,-	15	84	5		2.772588722239781	4.442651256490317	1.791759469228055
div_pc__p1@KIAA1328__chr18:34409075..34409100,+	chr18:34409075..34409100,+	12	71	3		2.5649493574615367	4.276666119016055	1.3862943611198906
Enhancer__chr18:34813677-34814006	chr18:34813677-34814006	1	10	1	0.3663222093568983	0.6931471805599453	2.3978952727983707	0.6931471805599453	0.3121226113402693
antisense__NA__chr18:34823702..34823703,+	chr18:34823702..34823703,+	1	12	1	0.6646334005953819	0.6931471805599453	2.5649493574615367	0.6931471805599453	0.509604919366678
protein_coding__p3@CELF4__chr18:35145981..35146017,-	chr18:35145981..35146017,-	4	37	2		1.6094379124341003	3.6375861597263857	1.0986122886681098
Enhancer__chr18:35188178-35188197	chr18:35188178-35188197	6	54	1	0.4225987404072253	1.9459101490553132	4.007333185232471	0.6931471805599453	0.3524852979009047
Enhancer__chr1:83530346-83530531	chr1:83530346-83530531	4	27	2	0.5100410651425555	1.6094379124341003	3.332204510175204	1.0986122886681098	0.4121368459156892
antisense__NA__chr18:3593780..3593790,+	chr18:3593780..3593790,+	6	42	5	0.45788616665746273	1.9459101490553132	3.7612001156935624	1.791759469228055	0.3769875555435738
antisense__p1@MGC11082__chr18:3602688..3602692,+	chr18:3602688..3602692,+	5	40	2	0.22013373715935586	1.791759469228055	3.713572066704308	1.0986122886681098	0.1989604733596867
antisense__p1@BC043357__chr18:3653087..3653120,+	chr18:3653087..3653120,+	9	21	6	0.38845082511580514	2.302585092994046	3.091042453358316	1.9459101490553132	0.32818861130450827
Enhancer__chr18:37033966-37034182	chr18:37033966-37034182	3	14	2	0.4727856156051482	1.3862943611198906	2.70805020110221	1.0986122886681098	0.3871555841896532
intergenic__p1@LOC647946__chr18:37380230..37380283,-	chr18:37380230..37380283,-	6	31	2		1.9459101490553132	3.4657359027997265	1.0986122886681098
protein_coding__p1@SLC45A1__chr1:8378140..8378187,+	chr1:8378140..8378187,+	7	50	3		2.0794415416798357	3.9318256327243257	1.3862943611198906
Enhancer__chr18:38446239-38446490	chr18:38446239-38446490	2	17	2	0.3963646388465861	1.0986122886681098	2.8903717578961645	1.0986122886681098	0.33387217284488524
Enhancer__chr18:38447528-38447658	chr18:38447528-38447658	7	28	3	0.40493190995201467	2.0794415416798357	3.367295829986474	1.3862943611198906	0.33998883894375076
Enhancer__chr18:38457094-38457422	chr18:38457094-38457422	1	15	1	0.4669171252162265	0.6931471805599453	2.772588722239781	0.6931471805599453	0.38316300486993016
Enhancer__chr18:38655284-38655543	chr18:38655284-38655543	2	11	2	0.2963033537114208	1.0986122886681098	2.4849066497880004	1.0986122886681098	0.25951663976193196
antisense__NA__chr18:3878177..3878196,+	chr18:3878177..3878196,+	1	11	1	0.6666666666666666	0.6931471805599453	2.4849066497880004	0.6931471805599453	0.5108256237659906
Enhancer__chr18:38904112-38904480	chr18:38904112-38904480	2	21	1	0.35410375410820455	1.0986122886681098	3.091042453358316	0.6931471805599453	0.303139799403806
Enhancer__chr18:38923845-38924195	chr18:38923845-38924195	1	9	1	0.6632532625778729	0.6931471805599453	2.302585092994046	0.6931471805599453	0.508775481205874
intergenic__NA__chr18:39212088..39212089,-	chr18:39212088..39212089,-	2	2	2		1.0986122886681098	1.0986122886681098	1.0986122886681098
Enhancer__chr18:39520548-39520801	chr18:39520548-39520801	1	12	1	0.14484033332321608	0.6931471805599453	2.5649493574615367	0.6931471805599453	0.1352651804032956
protein_coding__p1@PIK3C3__chr18:39535152..39535232,+	chr18:39535152..39535232,+	19	64	14		2.995732273553991	4.174387269895637	2.70805020110221
Enhancer__chr1:839741-840250	chr1:839741-840250	14	68	6	0.4572816534648148	2.70805020110221	4.23410650459726	1.9459101490553132	0.37657281907650647
Enhancer__chr18:39773021-39773454	chr18:39773021-39773454	1	10	1	0.3484104215260974	0.6931471805599453	2.3978952727983707	0.6931471805599453	0.29892643315693257
Enhancer__chr18:39878451-39878679	chr18:39878451-39878679	3	30	2	0.6623589332462879	1.3862943611198906	3.4339872044851463	1.0986122886681098	0.5082376377650382
Enhancer__chr18:39879381-39879408	chr18:39879381-39879408	4	35	2	0.21562191090282914	1.6094379124341003	3.58351893845611	1.0986122886681098	0.19525580666181896
Enhancer__chr18:39890986-39891300	chr18:39890986-39891300	3	28	1	0.4081750515432246	1.3862943611198906	3.367295829986474	0.6931471805599453	0.34229457638809785
Enhancer__chr18:39943709-39944054	chr18:39943709-39944054	2	24	1	0.49077029437655045	1.0986122886681098	3.2188758248682006	0.6931471805599453	0.39929296246291124
intergenic__p@chr1:840205..840230,+__chr1:840205..840230,+	chr1:840205..840230,+	8	56	3		2.1972245773362196	4.04305126783455	1.3862943611198906
protein_coding__p1@RIT2__chr18:40695604..40695667,-	chr18:40695604..40695667,-	1	16	1		0.6931471805599453	2.833213344056216	0.6931471805599453
Enhancer__chr1:840753-841210	chr1:840753-841210	11	81	5	0.34985455947349325	2.4849066497880004	4.406719247264253	1.791759469228055	0.2999968529233053
protein_coding__p4@SYT4__chr18:40857493..40857505,-	chr18:40857493..40857505,-	6	32	5		1.9459101490553132	3.4965075614664802	1.791759469228055
Enhancer__chr18:42087773-42088135	chr18:42087773-42088135	2	18	2	0.39965573923132247	1.0986122886681098	2.9444389791664403	1.0986122886681098	0.3362263058336603
Enhancer__chr18:42205298-42205485	chr18:42205298-42205485	3	26	1	0.5052043326067288	1.3862943611198906	3.295836866004329	0.6931471805599453	0.4089286581589451
div_pc__p1@SETBP1__chr18:42260059..42260132,+	chr18:42260059..42260132,+	4	40	1	0.3531204000889785	1.6094379124341003	3.713572066704308	0.6931471805599453	0.30241333273059096
antisense__p3@LOC284215__chr18:4264628..4264636,+	chr18:4264628..4264636,+	3	31	2	0.46671219394280966	1.3862943611198906	3.4657359027997265	1.0986122886681098	0.38302329309897676
Enhancer__chr18:42686338-42686675	chr18:42686338-42686675	3	25	2	0.28089361140885233	1.3862943611198906	3.258096538021482	1.0986122886681098	0.2475579682625733
protein_coding__NA__chr18:42792915..42792963,+	chr18:42792915..42792963,+	1	14	1		0.6931471805599453	2.70805020110221	0.6931471805599453
Enhancer__chr1:84284633-84284926	chr1:84284633-84284926	7	47	5	0.5734021547537935	2.0794415416798357	3.871201010907891	1.791759469228055	0.4532402524009408
intergenic__p1@ENST00000417975,p1@ENST00000419733,p1@uc001diz.3__chr1:84326670..84326728,-	chr1:84326670..84326728,-	11	77	4		2.4849066497880004	4.356708826689592	1.6094379124341003
Enhancer__chr18:43266827-43267110	chr18:43266827-43267110	1	10	1	0.6287589156527277	0.6931471805599453	2.3978952727983707	0.6931471805599453	0.4878183233653298
Enhancer__chr18:43268301-43268510	chr18:43268301-43268510	1	15	1	0.6486561322987354	0.6931471805599453	2.772588722239781	0.6931471805599453	0.49996049078195176
Enhancer__chr18:43344062-43344307	chr18:43344062-43344307	1	10	1	0.6666666666666666	0.6931471805599453	2.3978952727983707	0.6931471805599453	0.5108256237659906
Enhancer__chr18:43360528-43360755	chr18:43360528-43360755	2	10	1		1.0986122886681098	2.3978952727983707	0.6931471805599453
Enhancer__chr18:43381768-43381900	chr18:43381768-43381900	1	9	1	0.13523265939743642	0.6931471805599453	2.302585092994046	0.6931471805599453	0.12683761617980266
Enhancer__chr18:43382830-43382969	chr18:43382830-43382969	22	61	6	0.3790594754337418	3.1354942159291497	4.127134385045092	1.9459101490553132	0.3214017272746955
protein_coding__p6@SIGLEC15__chr18:43405471..43405485,+	chr18:43405471..43405485,+	5	28	3		1.791759469228055	3.367295829986474	1.3862943611198906
protein_coding__p1@EPG5__chr18:43547223..43547312,-	chr18:43547223..43547312,-	3	12	2		1.3862943611198906	2.5649493574615367	1.0986122886681098
Enhancer__chr18:43554012-43554440	chr18:43554012-43554440	4	24	3	0.4008377672229113	1.6094379124341003	3.2188758248682006	1.3862943611198906	0.33707046280746333
protein_coding__p1@PSTPIP2__chr18:43652211..43652267,-	chr18:43652211..43652267,-	5	51	2		1.791759469228055	3.9512437185814275	1.0986122886681098
div_pc__p6@ATP5A1__chr18:43684230..43684257,-	chr18:43684230..43684257,-	11	54	6		2.4849066497880004	4.007333185232471	1.9459101490553132
div_pc__p1@HAUS1__chr18:43684310..43684373,+	chr18:43684310..43684373,+	12	56	6		2.5649493574615367	4.04305126783455	1.9459101490553132
Enhancer__chr18:43732950-43733330	chr18:43732950-43733330	6	31	3	0.5346856480473822	1.9459101490553132	3.4657359027997265	1.3862943611198906	0.4283255705212387
protein_coding__p3@C18orf25__chr18:43753500..43753532,+	chr18:43753500..43753532,+	4	19	4		1.6094379124341003	2.995732273553991	1.6094379124341003
Enhancer__chr18:43874380-43874525	chr18:43874380-43874525	2	22	1	0.6520111903350996	1.0986122886681098	3.1354942159291497	0.6931471805599453	0.5019934488864372
protein_coding__NA__chr18:44237017..44237039,-	chr18:44237017..44237039,-	1	11	1		0.6931471805599453	2.4849066497880004	0.6931471805599453
antisense__p@chr18:44336896..44336907,+__chr18:44336896..44336907,+	chr18:44336896..44336907,+	2	24	1	0.24273825010584343	1.0986122886681098	3.2188758248682006	0.6931471805599453	0.21731721119505648
protein_coding__p1@KATNAL2__chr18:44497547..44497582,+	chr18:44497547..44497582,+	15	74	4		2.772588722239781	4.31748811353631	1.6094379124341003
protein_coding__p2@DLGAP1__chr18:4455283..4455313,-	chr18:4455283..4455313,-	1	19	1		0.6931471805599453	2.995732273553991	0.6931471805599453
protein_coding__NA__chr18:44561964..44561969,-	chr18:44561964..44561969,-	1	18	1		0.6931471805599453	2.9444389791664403	0.6931471805599453
protein_coding__p1@TTLL7__chr1:84464780..84464862,-	chr1:84464780..84464862,-	6	23	3		1.9459101490553132	3.1780538303479458	1.3862943611198906
protein_coding__p1@HDHD2__chr18:44676819..44676883,-	chr18:44676819..44676883,-	31	76	11		3.4657359027997265	4.343805421853684	2.4849066497880004
protein_coding__p1@IER3IP1__chr18:44702668..44702747,-	chr18:44702668..44702747,-	8	46	5		2.1972245773362196	3.8501476017100584	1.791759469228055
protein_coding__NA__chr18:44775483..44775484,-	chr18:44775483..44775484,-	1	4	1		0.6931471805599453	1.6094379124341003	0.6931471805599453
intergenic__NA__chr18:45027542..45027544,+	chr18:45027542..45027544,+	2	16	1		1.0986122886681098	2.833213344056216	0.6931471805599453
Enhancer__chr18:45194435-45194569	chr18:45194435-45194569	1	16	1		0.6931471805599453	2.833213344056216	0.6931471805599453
Enhancer__chr18:45353824-45354074	chr18:45353824-45354074	1	19	1		0.6931471805599453	2.995732273553991	0.6931471805599453
div_lnc__p@chr1:84543580..84543619,-__chr1:84543580..84543619,-	chr1:84543580..84543619,-	24	96	9	0.3805451223716845	3.2188758248682006	4.574710978503383	2.302585092994046	0.322478437382115
div_pc__p1@PRKACB__chr1:84543734..84543775,+	chr1:84543734..84543775,+	17	91	3	0.3265781596144179	2.8903717578961645	4.5217885770490405	1.3862943611198906	0.28260281454428926
protein_coding__p6@SMAD2__chr18:45457478..45457517,-	chr18:45457478..45457517,-	10	75	3		2.3978952727983707	4.330733340286331	1.3862943611198906
Enhancer__chr18:45472001-45472124	chr18:45472001-45472124	8	13	6	0.4183655180098504	2.1972245773362196	2.6390573296152584	1.9459101490553132	0.3495051649986075
Enhancer__chr18:45529364-45529594	chr18:45529364-45529594	6	38	4	0.6005616610557699	1.9459101490553132	3.6635616461296463	1.6094379124341003	0.4703546058061124
Enhancer__chr18:45530162-45530545	chr18:45530162-45530545	2	13	2	0.3972653404716585	1.0986122886681098	2.6390573296152584	1.0986122886681098	0.3345169981531399
Enhancer__chr18:45534549-45534809	chr18:45534549-45534809	24	90	7	0.45796492300671454	3.2188758248682006	4.51085950651685	2.0794415416798357	0.3770415750026266
Enhancer__chr1:845485-845678	chr1:845485-845678	2	24	1	0.6628987813341131	1.0986122886681098	3.2188758248682006	0.6931471805599453	0.5085623332556769
protein_coding__NA__chr18:45937105..45937128,-	chr18:45937105..45937128,-	2	11	2		1.0986122886681098	2.4849066497880004	1.0986122886681098
protein_coding__p1@CTIF__chr18:46065393..46065444,+	chr18:46065393..46065444,+	15	76	6		2.772588722239781	4.343805421853684	1.9459101490553132
antisense__p@chr18:46361141..46361156,-__chr18:46361141..46361156,-	chr18:46361141..46361156,-	3	21	2	0.6476727612578493	1.3862943611198906	3.091042453358316	1.0986122886681098	0.49936384457229677
Enhancer__chr18:46394966-46395089	chr18:46394966-46395089	1	10	1	0.4041398703419128	0.6931471805599453	2.3978952727983707	0.6931471805599453	0.33942492339225283
Enhancer__chr18:46395153-46395782	chr18:46395153-46395782	13	63	4	0.3546020669276388	2.6390573296152584	4.1588830833596715	1.6094379124341003	0.30350773365579153
Enhancer__chr18:46399154-46399403	chr18:46399154-46399403	7	33	4	0.3467032695863575	2.0794415416798357	3.5263605246161616	1.6094379124341003	0.297659583321478
Enhancer__chr18:46404939-46405048	chr18:46404939-46405048	2	15	1	0.41551155208789803	1.0986122886681098	2.772588722239781	0.6931471805599453	0.34749098667243766
Enhancer__chr18:46423062-46423579	chr18:46423062-46423579	11	53	4	0.46521792356711594	2.4849066497880004	3.9889840465642745	1.6094379124341003	0.38200398469449104
Enhancer__chr18:46428346-46428737	chr18:46428346-46428737	8	47	3	0.3041305955016344	2.1972245773362196	3.871201010907891	1.3862943611198906	0.2655366084143586
protein_coding__NA__chr18:46477076..46477084,-	chr18:46477076..46477084,-	1	14	1		0.6931471805599453	2.70805020110221	0.6931471805599453
Enhancer__chr18:46478230-46479206	chr18:46478230-46479206	13	73	4	0.44537578247977727	2.6390573296152584	4.30406509320417	1.6094379124341003	0.36836934483484524
Enhancer__chr18:46481699-46482044	chr18:46481699-46482044	2	17	2	0.39809934151947024	1.0986122886681098	2.8903717578961645	1.0986122886681098	0.335113701029105
Enhancer__chr18:46482158-46482454	chr18:46482158-46482454	1	19	1	0.13523265939743642	0.6931471805599453	2.995732273553991	0.6931471805599453	0.12683761617980266
intergenic__NA__chr18:46490316..46490317,-	chr18:46490316..46490317,-	1	14	1		0.6931471805599453	2.70805020110221	0.6931471805599453
Enhancer__chr18:46502180-46502412	chr18:46502180-46502412	11	87	2	0.3752515226807313	2.4849066497880004	4.477336814478207	1.0986122886681098	0.3186366399756761
Enhancer__chr18:46508713-46508838	chr18:46508713-46508838	5	35	4	0.49565515767713714	1.791759469228055	3.58351893845611	1.6094379124341003	0.402564343406764
Enhancer__chr18:46518186-46518409	chr18:46518186-46518409	2	12	2	0.664742694098542	1.0986122886681098	2.5649493574615367	1.0986122886681098	0.5096705734112141
Enhancer__chr18:46519156-46519437	chr18:46519156-46519437	5	47	3	0.5140786474097805	1.791759469228055	3.871201010907891	1.3862943611198906	0.4148071004360706
Enhancer__chr18:46520518-46520924	chr18:46520518-46520924	1	10	1	0.6666666666666666	0.6931471805599453	2.3978952727983707	0.6931471805599453	0.5108256237659906
Enhancer__chr18:46523478-46523814	chr18:46523478-46523814	9	65	2	0.5935878092830105	2.302585092994046	4.189654742026425	1.0986122886681098	0.4659879580216292
Enhancer__chr18:46524155-46524830	chr18:46524155-46524830	5	36	2	0.5328369930553284	1.791759469228055	3.6109179126442243	1.0986122886681098	0.4271202622434196
Enhancer__chr18:46543550-46543788	chr18:46543550-46543788	7	59	3	0.40300302648678415	2.0794415416798357	4.0943445622221	1.3862943611198906	0.33861495827179916
Enhancer__chr18:46547875-46548139	chr18:46547875-46548139	16	88	5	0.37080169622239534	2.833213344056216	4.48863636973214	1.791759469228055	0.31539574841352097
intergenic__NA__chr18:46550056..46550063,+	chr18:46550056..46550063,+	4	11	3		1.6094379124341003	2.4849066497880004	1.3862943611198906
Enhancer__chr18:46551540-46551802	chr18:46551540-46551802	1	21	1	0.07661072729377273	0.6931471805599453	3.091042453358316	0.6931471805599453	0.07381789114279672
Enhancer__chr18:46557935-46558394	chr18:46557935-46558394	1	8	1	0.3265176386206224	0.6931471805599453	2.1972245773362196	0.6931471805599453	0.2825571916204232
intergenic__NA__chr1:846792..846823,+	chr1:846792..846823,+	5	26	4		1.791759469228055	3.295836866004329	1.6094379124341003
protein_coding__NA__chr18:46987684..46987694,-	chr18:46987684..46987694,-	1	11	1		0.6931471805599453	2.4849066497880004	0.6931471805599453
div_pc__p1@C18orf32__chr18:47013586..47013633,-	chr18:47013586..47013633,-	18	73	10	0.3493592554113326	2.9444389791664403	4.30406509320417	2.3978952727983707	0.29962985415871063
div_lnc__NA__chr18:47013692..47013703,+	chr18:47013692..47013703,+	15	52	9	0.35534738800795207	2.772588722239781	3.970291913552122	2.302585092994046	0.30405779638684977
protein_coding__p1@SNORD58B,p4@RPL17__chr18:47018091..47018115,-	chr18:47018091..47018115,-	1	21	1		0.6931471805599453	3.091042453358316	0.6931471805599453
protein_coding__p3@RPL17__chr18:47018897..47018922,-	chr18:47018897..47018922,-	6	64	2		1.9459101490553132	4.174387269895637	1.0986122886681098
intergenic__NA__chr18:47025675..47025703,+	chr18:47025675..47025703,+	1	10	1		0.6931471805599453	2.3978952727983707	0.6931471805599453
protein_coding__p4@LIPG__chr18:47087055..47087065,+	chr18:47087055..47087065,+	2	17	2		1.0986122886681098	2.8903717578961645	1.0986122886681098
Enhancer__chr1:84719698-84719921	chr1:84719698-84719921	4	48	1	0.3578836713492861	1.6094379124341003	3.8918202981106265	0.6931471805599453	0.30592736372158824
Enhancer__chr18:47250062-47250416	chr18:47250062-47250416	11	68	6	0.45892998285091746	2.4849066497880004	4.23410650459726	1.9459101490553132	0.37770327856793334
div_pc__p4@ACAA2__chr18:47340297..47340335,-	chr18:47340297..47340335,-	22	96	7	0.4105265771360816	3.1354942159291497	4.574710978503383	2.0794415416798357	0.3439630936333963
div_lnc__p1@SCARNA17__chr18:47340320..47340479,+	chr18:47340320..47340479,+	20	81	7	0.4105265771360816	3.044522437723423	4.406719247264253	2.0794415416798357	0.3439630936333963
Enhancer__chr1:84744562-84744926	chr1:84744562-84744926	2	29	1	0.13467807786726305	1.0986122886681098	3.4011973816621555	0.6931471805599453	0.12634897886723906
protein_coding__NA__chr1:84764149..84764196,+	chr1:84764149..84764196,+	7	59	3		2.0794415416798357	4.0943445622221	1.3862943611198906
protein_coding__p4@MYO5B__chr18:47721447..47721474,-	chr18:47721447..47721474,-	10	62	3		2.3978952727983707	4.143134726391533	1.3862943611198906
protein_coding__p1@CCDC11__chr18:47792851..47792911,-	chr18:47792851..47792911,-	14	82	3		2.70805020110221	4.418840607796598	1.3862943611198906
protein_coding__p2@MBD1__chr18:47808120..47808171,-	chr18:47808120..47808171,-	9	66	3		2.302585092994046	4.204692619390966	1.3862943611198906
protein_coding__NA__chr18:47814674..47814696,-	chr18:47814674..47814696,-	8	57	4		2.1972245773362196	4.060443010546419	1.6094379124341003
Enhancer__chr18:47824396-47824519	chr18:47824396-47824519	12	57	6	0.35648606334970245	2.5649493574615367	4.060443010546419	1.9459101490553132	0.3048975790867053
intergenic__NA__chr18:47828506..47828508,+	chr18:47828506..47828508,+	1	14	1		0.6931471805599453	2.70805020110221	0.6931471805599453
Enhancer__chr18:47834061-47834491	chr18:47834061-47834491	10	57	5	0.4044219715344406	2.3978952727983707	4.060443010546419	1.791759469228055	0.33962580997361297
Enhancer__chr18:47834587-47834811	chr18:47834587-47834811	3	25	2	0.49690588949750397	1.3862943611198906	3.258096538021482	1.0986122886681098	0.4034002373942057
Enhancer__chr18:47841946-47842160	chr18:47841946-47842160	1	17	1	0.6523145088979522	0.6931471805599453	2.8903717578961645	0.6931471805599453	0.5021770376675159
protein_coding__p3@SKA1__chr18:47901365..47901404,+	chr18:47901365..47901404,+	11	66	5		2.4849066497880004	4.204692619390966	1.791759469228055
protein_coding__p1@MAPK4__chr18:48086440..48086509,+	chr18:48086440..48086509,+	13	59	3		2.6390573296152584	4.0943445622221	1.3862943611198906
Enhancer__chr18:48274760-48275068	chr18:48274760-48275068	3	22	2	0.11631582480038208	1.3862943611198906	3.1354942159291497	1.0986122886681098	0.11003382105594273
Enhancer__chr18:48376040-48376226	chr18:48376040-48376226	1	11	1	0.6520111903350996	0.6931471805599453	2.4849066497880004	0.6931471805599453	0.5019934488864372
Enhancer__chr18:48380307-48380600	chr18:48380307-48380600	7	63	3	0.36503686357006976	2.0794415416798357	4.1588830833596715	1.3862943611198906	0.3111814345506995
protein_coding__p2@ME2__chr18:48405426..48405458,+	chr18:48405426..48405458,+	12	87	4		2.5649493574615367	4.477336814478207	1.6094379124341003
antisense__NA__chr1:8484576..8484577,+	chr1:8484576..8484577,+	8	13	6	0.4183655180098504	2.1972245773362196	2.6390573296152584	1.9459101490553132	0.3495051649986075
protein_coding__p1@ELAC1,p2@SMAD4__chr18:48494379..48494426,+	chr18:48494379..48494426,+	21	92	8		3.091042453358316	4.532599493153256	2.1972245773362196
Enhancer__chr18:48680027-48680136	chr18:48680027-48680136	5	29	4	0.4841485508418561	1.791759469228055	3.4011973816621555	1.6094379124341003	0.39484124138080895
Enhancer__chr18:48680201-48680643	chr18:48680201-48680643	7	44	2	0.27898778382078265	2.0794415416798357	3.8066624897703196	1.0986122886681098	0.24606897119908383
Enhancer__chr1:84896355-84896549	chr1:84896355-84896549	1	7	1	0.2894847002075951	0.6931471805599453	2.0794415416798357	0.6931471805599453	0.25424268136588446
protein_coding__p1@RPF1__chr1:84944926..84944966,+	chr1:84944926..84944966,+	17	75	12		2.8903717578961645	4.330733340286331	2.5649493574615367
Enhancer__chr18:49479835-49480219	chr18:49479835-49480219	1	16	1	0.09482612934054398	0.6931471805599453	2.833213344056216	0.6931471805599453	0.09059556467026326
Enhancer__chr18:49556425-49556602	chr18:49556425-49556602	2	23	2	0.5797237760544945	1.0986122886681098	3.1780538303479458	1.0986122886681098	0.4572500064731889
protein_coding__p2@GNG5__chr1:84972250..84972271,-	chr1:84972250..84972271,-	14	40	6		2.70805020110221	3.713572066704308	1.9459101490553132
protein_coding__p2@DCC__chr18:49866496..49866548,+	chr18:49866496..49866548,+	1	11	1		0.6931471805599453	2.4849066497880004	0.6931471805599453
protein_coding__p1@COLEC12__chr18:500692..500748,-	chr18:500692..500748,-	2	13	1		1.0986122886681098	2.6390573296152584	0.6931471805599453
Enhancer__chr1:85007374-85007584	chr1:85007374-85007584	2	28	1	0.39924296098765466	1.0986122886681098	3.367295829986474	0.6931471805599453	0.3359313482157743
protein_coding__p1@CTBS__chr1:85040090..85040168,-	chr1:85040090..85040168,-	17	51	7		2.8903717578961645	3.9512437185814275	2.0794415416798357
Enhancer__chr1:85049005-85049203	chr1:85049005-85049203	7	65	2	0.3018978720570435	2.0794415416798357	4.189654742026425	1.0986122886681098	0.2638231014295518
protein_coding__NA__chr1:85100757..85100767,-	chr1:85100757..85100767,-	4	33	3		1.6094379124341003	3.5263605246161616	1.3862943611198906
Enhancer__chr18:51063435-51063588	chr18:51063435-51063588	1	13	1	0.4714909904345661	0.6931471805599453	2.6390573296152584	0.6931471805599453	0.3862761659642307
div_lnc__NA__chr18:51094758..51094759,-	chr18:51094758..51094759,-	2	18	1		1.0986122886681098	2.9444389791664403	0.6931471805599453
Enhancer__chr18:51094758-51094818	chr18:51094758-51094818	1	12	1	0.4714909904345661	0.6931471805599453	2.5649493574615367	0.6931471805599453	0.3862761659642307
div_lnc__NA__chr18:51094815..51094818,+	chr18:51094815..51094818,+	1	11	1		0.6931471805599453	2.4849066497880004	0.6931471805599453
Enhancer__chr18:51447036-51447236	chr18:51447036-51447236	3	25	1	0.44917228444445145	1.3862943611198906	3.258096538021482	0.6931471805599453	0.3709925551280908
intergenic__NA__chr18:515591..515600,-	chr18:515591..515600,-	2	10	2		1.0986122886681098	2.3978952727983707	1.0986122886681098
protein_coding__p7@SSX2IP__chr1:85156417..85156444,-	chr1:85156417..85156444,-	21	74	6		3.091042453358316	4.31748811353631	1.9459101490553132
antisense__NA__chr18:5159294..5159330,+	chr18:5159294..5159330,+	1	10	1	0.3663222093568983	0.6931471805599453	2.3978952727983707	0.6931471805599453	0.3121226113402693
Enhancer__chr18:51675484-51675804	chr18:51675484-51675804	5	39	3	0.4259454547753344	1.791759469228055	3.6888794541139363	1.3862943611198906	0.35483507075235415
protein_coding__p1@MBD2__chr18:51750948..51751059,-	chr18:51750948..51751059,-	13	55	6		2.6390573296152584	4.02535169073515	1.9459101490553132
Enhancer__chr18:51773425-51773767	chr18:51773425-51773767	9	42	4	0.4204470578941666	2.302585092994046	3.7612001156935624	1.6094379124341003	0.3509716515676949
Enhancer__chr18:51787123-51787305	chr18:51787123-51787305	7	46	3	0.3846535137453908	2.0794415416798357	3.8501476017100584	1.3862943611198906	0.3254499377604768
Enhancer__chr18:51788362-51788737	chr18:51788362-51788737	1	10	1		0.6931471805599453	2.3978952727983707	0.6931471805599453
protein_coding__p1@POLI__chr18:51795865..51795984,+	chr18:51795865..51795984,+	27	71	11		3.332204510175204	4.276666119016055	2.4849066497880004
div_pc__p@chr18:51884204..51884245,-__chr18:51884204..51884245,-	chr18:51884204..51884245,-	5	36	2		1.791759469228055	3.6109179126442243	1.0986122886681098
div_pc__p@chr18:51884251..51884340,+__chr18:51884251..51884340,+	chr18:51884251..51884340,+	4	29	1		1.6094379124341003	3.4011973816621555	0.6931471805599453
protein_coding__p3@C18orf42__chr18:5197501..5197504,-	chr18:5197501..5197504,-	1	15	1		0.6931471805599453	2.772588722239781	0.6931471805599453
Enhancer__chr18:52274779-52275056	chr18:52274779-52275056	4	47	1	0.34366135784107	1.6094379124341003	3.871201010907891	0.6931471805599453	0.29539824446015833
div_lnc__NA__chr18:5237811..5237855,+	chr18:5237811..5237855,+	3	38	2		1.3862943611198906	3.6635616461296463	1.0986122886681098
protein_coding__p@chr18:52385068..52385114,+__chr18:52385068..52385114,+	chr18:52385068..52385114,+	2	26	1		1.0986122886681098	3.295836866004329	0.6931471805599453
div_lnc__p1@uc002kmn.1__chr18:5238588..5238635,-	chr18:5238588..5238635,-	3	17	3		1.3862943611198906	2.8903717578961645	1.3862943611198906
Enhancer__chr1:85241214-85241288	chr1:85241214-85241288	1	8	1	0.3484104215260974	0.6931471805599453	2.1972245773362196	0.6931471805599453	0.29892643315693257
Enhancer__chr1:85248638-85248992	chr1:85248638-85248992	2	19	2	0.40094966303205154	1.0986122886681098	2.995732273553991	1.0986122886681098	0.33715033739608585
protein_coding__p1@CCDC68__chr18:52626622..52626709,-	chr18:52626622..52626709,-	5	42	3		1.791759469228055	3.7612001156935624	1.3862943611198906
Enhancer__chr1:85270218-85270566	chr1:85270218-85270566	1	18	1	0.39809934151947024	0.6931471805599453	2.9444389791664403	0.6931471805599453	0.335113701029105
Enhancer__chr18:52736760-52737109	chr18:52736760-52737109	3	30	2	0.39028002767361447	1.3862943611198906	3.4339872044851463	1.0986122886681098	0.32950518561050585
Enhancer__chr18:52755312-52755656	chr18:52755312-52755656	3	21	3	0.6599853998535946	1.3862943611198906	3.091042453358316	1.3862943611198906	0.5068088070608543
intergenic__NA__chr18:52791568..52791586,-	chr18:52791568..52791586,-	4	13	3		1.6094379124341003	2.6390573296152584	1.3862943611198906
protein_coding__NA__chr18:5297022..5297036,-	chr18:5297022..5297036,-	3	39	1		1.3862943611198906	3.6888794541139363	0.6931471805599453
intergenic__NA__chr18:5310375..5310406,+	chr18:5310375..5310406,+	1	21	1		0.6931471805599453	3.091042453358316	0.6931471805599453
antisense__NA__chr18:53119751..53119752,+	chr18:53119751..53119752,+	3	18	3	0.4416673588982284	1.3862943611198906	2.9444389791664403	1.3862943611198906	0.36580033187623845
Enhancer__chr18:5318474-5318779	chr18:5318474-5318779	2	14	2	0.5556694206813926	1.0986122886681098	2.70805020110221	1.0986122886681098	0.44190594860958915
Enhancer__chr18:53332836-53333181	chr18:53332836-53333181	2	26	1	0.14332054580859227	1.0986122886681098	3.295836866004329	0.6931471805599453	0.1339367880232209
Enhancer__chr18:53355940-53355975	chr18:53355940-53355975	1	13	1	0.6666666666666666	0.6931471805599453	2.6390573296152584	0.6931471805599453	0.5108256237659906
Enhancer__chr18:53361338-53361366	chr18:53361338-53361366	1	5	1	0.6632532625778729	0.6931471805599453	1.791759469228055	0.6931471805599453	0.508775481205874
intergenic__NA__chr18:53388370..53388372,+	chr18:53388370..53388372,+	3	16	2		1.3862943611198906	2.833213344056216	1.0986122886681098
intergenic__NA__chr18:53448899..53448927,-	chr18:53448899..53448927,-	7	37	4		2.0794415416798357	3.6375861597263857	1.6094379124341003
intergenic__NA__chr18:53560493..53560494,+	chr18:53560493..53560494,+	2	17	2		1.0986122886681098	2.8903717578961645	1.0986122886681098
protein_coding__p1@LPAR3__chr1:85358850..85358906,-	chr1:85358850..85358906,-	3	27	1		1.3862943611198906	3.332204510175204	0.6931471805599453
Enhancer__chr18:53925444-53925759	chr18:53925444-53925759	2	12	1	0.5800156598239121	1.0986122886681098	2.5649493574615367	0.6931471805599453	0.45743475827071606
Enhancer__chr18:54070241-54070409	chr18:54070241-54070409	4	24	3	0.3557357286367603	1.6094379124341003	3.2188758248682006	1.3862943611198906	0.3043442801387348
Enhancer__chr18:54111492-54111859	chr18:54111492-54111859	1	11	1	0.6520111903350996	0.6931471805599453	2.4849066497880004	0.6931471805599453	0.5019934488864372
Enhancer__chr18:54112700-54112877	chr18:54112700-54112877	1	10	1	0.14946882626728197	0.6931471805599453	2.3978952727983707	0.6931471805599453	0.13929994546865726
Enhancer__chr18:54122368-54122661	chr18:54122368-54122661	1	6	1	0.4776473489818997	0.6931471805599453	1.9459101490553132	0.6931471805599453	0.3904511939089017
Enhancer__chr18:54135617-54135895	chr18:54135617-54135895	1	11	1	0.4130738578057617	0.6931471805599453	2.4849066497880004	0.6931471805599453	0.34576737254566536
div_pc__p1@WDR7__chr18:54318566..54318609,+	chr18:54318566..54318609,+	9	37	6		2.302585092994046	3.6375861597263857	1.9459101490553132
div_pc__NA__chr18:54318837..54318869,-	chr18:54318837..54318869,-	24	80	6		3.2188758248682006	4.394449154672439	1.9459101490553132
antisense__NA__chr18:54541131..54541147,-	chr18:54541131..54541147,-	2	3	2	0.542846715029808	1.0986122886681098	1.3862943611198906	1.0986122886681098	0.43362922627504374
protein_coding__p1@MCOLN2__chr1:85462762..85462804,-	chr1:85462762..85462804,-	19	65	6		2.995732273553991	4.189654742026425	1.9459101490553132
antisense__NA__chr18:5463707..5463732,+	chr18:5463707..5463732,+	3	17	3	0.4929762903883241	1.3862943611198906	2.8903717578961645	1.3862943611198906	0.400771637914094
protein_coding__NA__chr1:85464767..85464791,+	chr1:85464767..85464791,+	1	6	1		0.6931471805599453	1.9459101490553132	0.6931471805599453
Enhancer__chr18:54745075-54745213	chr18:54745075-54745213	10	69	3	0.3253780586312613	2.3978952727983707	4.248495242049359	1.3862943611198906	0.2816977460089782
div_lnc__NA__chr18:54814237..54814266,-	chr18:54814237..54814266,-	4	47	1	0.24273825010584343	1.6094379124341003	3.871201010907891	0.6931471805599453	0.21731721119505648
div_pc__p1@BOD1P__chr18:54814288..54814354,+	chr18:54814288..54814354,+	2	30	1	0.24273825010584343	1.0986122886681098	3.4339872044851463	0.6931471805599453	0.21731721119505648
Enhancer__chr18:55095005-55095410	chr18:55095005-55095410	13	43	4	0.4369234985622155	2.6390573296152584	3.784189633918261	1.6094379124341003	0.36250436877106545
Enhancer__chr18:55098490-55098766	chr18:55098490-55098766	3	19	2	0.5926685026764839	1.3862943611198906	2.995732273553991	1.0986122886681098	0.465410913024599
protein_coding__p1@ONECUT2__chr18:55102598..55102623,+	chr18:55102598..55102623,+	10	46	7		2.3978952727983707	3.8501476017100584	2.0794415416798357
protein_coding__p1@MCOLN3__chr1:85514120..85514202,-	chr1:85514120..85514202,-	11	47	5		2.4849066497880004	3.871201010907891	1.791759469228055
protein_coding__p1@FECH__chr18:55253900..55253951,-	chr18:55253900..55253951,-	12	61	6		2.5649493574615367	4.127134385045092	1.9459101490553132
protein_coding__NA__chr18:55289406..55289470,-	chr18:55289406..55289470,-	11	69	4		2.4849066497880004	4.248495242049359	1.6094379124341003
intergenic__p1@uc002lgu.1__chr18:55297555..55297597,+	chr18:55297555..55297597,+	13	70	6		2.6390573296152584	4.2626798770413155	1.9459101490553132
protein_coding__p2@ATP8B1__chr18:55470341..55470410,-	chr18:55470341..55470410,-	7	42	3		2.0794415416798357	3.7612001156935624	1.3862943611198906
Enhancer__chr18:55474402-55474444	chr18:55474402-55474444	2	30	1	0.5328544812553629	1.0986122886681098	3.4339872044851463	0.6931471805599453	0.42713167121929435
Enhancer__chr18:55480522-55480777	chr18:55480522-55480777	8	27	4	0.37395349302133357	2.1972245773362196	3.332204510175204	1.6094379124341003	0.31769234535345786
Enhancer__chr18:55513608-55513807	chr18:55513608-55513807	1	12	1	0.6628987813341131	0.6931471805599453	2.5649493574615367	0.6931471805599453	0.5085623332556769
Enhancer__chr18:55609494-55609677	chr18:55609494-55609677	1	9	1	0.6632532625778729	0.6931471805599453	2.302585092994046	0.6931471805599453	0.508775481205874
Enhancer__chr18:55671810-55671869	chr18:55671810-55671869	5	23	4	0.34690386211303303	1.791759469228055	3.1780538303479458	1.6094379124341003	0.2978085230274105
protein_coding__p4@NEDD4L__chr18:55711575..55711628,+	chr18:55711575..55711628,+	15	92	4		2.772588722239781	4.532599493153256	1.6094379124341003
antisense__NA__chr18:55862941..55862977,-	chr18:55862941..55862977,-	1	11	1	0.15829890326053994	0.6931471805599453	2.4849066497880004	0.6931471805599453	0.14695246610303436
Enhancer__chr1:855764-856157	chr1:855764-856157	6	33	4	0.367564898557835	1.9459101490553132	3.5263605246161616	1.6094379124341003	0.3130317119998581
antisense__p@chr18:56067319..56067325,-__chr18:56067319..56067325,-	chr18:56067319..56067325,-	2	33	1	0.16588700395657577	1.0986122886681098	3.5263605246161616	0.6931471805599453	0.15348217410415663
Enhancer__chr18:56074480-56074676	chr18:56074480-56074676	4	30	2	0.23992827890141002	1.6094379124341003	3.4339872044851463	1.0986122886681098	0.21505353834853458
Enhancer__chr18:56081187-56081552	chr18:56081187-56081552	6	60	2	0.3663707984641061	1.9459101490553132	4.110873864173311	1.0986122886681098	0.3121581726763388
intergenic__p@chr18:56113488..56113503,+__chr18:56113488..56113503,+	chr18:56113488..56113503,+	2	16	2		1.0986122886681098	2.833213344056216	1.0986122886681098
Enhancer__chr1:85614354-85614436	chr1:85614354-85614436	6	48	3	0.46148877135740335	1.9459101490553132	3.8918202981106265	1.3862943611198906	0.3794556225820056
antisense__p1@AK125262__chr18:56202752..56202784,+	chr18:56202752..56202784,+	3	25	2	0.3966033861084069	1.3862943611198906	3.258096538021482	1.0986122886681098	0.3340431359638821
antisense__p@chr18:56224249..56224266,+__chr18:56224249..56224266,+	chr18:56224249..56224266,+	3	25	2	0.4858098207591433	1.3862943611198906	3.258096538021482	1.0986122886681098	0.3959599574587395
protein_coding__p8@ALPK2__chr18:56296182..56296196,-	chr18:56296182..56296196,-	5	38	2		1.791759469228055	3.6635616461296463	1.0986122886681098
protein_coding__p2@EPB41L3__chr18:5630624..5630670,-	chr18:5630624..5630670,-	3	28	2		1.3862943611198906	3.367295829986474	1.0986122886681098
Enhancer__chr18:56317461-56317625	chr18:56317461-56317625	3	32	2	0.4714599368734285	1.3862943611198906	3.4965075614664802	1.0986122886681098	0.38625506227483475
Enhancer__chr18:56320590-56320820	chr18:56320590-56320820	4	40	2	0.24400563189882485	1.6094379124341003	3.713572066704308	1.0986122886681098	0.21833652155659894
Enhancer__chr18:56325382-56325774	chr18:56325382-56325774	6	64	2	0.47256645656730456	1.9459101490553132	4.174387269895637	1.0986122886681098	0.3870067673196302
Enhancer__chr18:56337372-56337558	chr18:56337372-56337558	4	12	4	0.3482654849161918	1.6094379124341003	2.5649493574615367	1.6094379124341003	0.2988189403657528
div_pc__p1@MALT1__chr18:56338688..56338708,+	chr18:56338688..56338708,+	13	53	4	0.48289690711882627	2.6390573296152584	3.9889840465642745	1.6094379124341003	0.3939975442989745
div_lnc__NA__chr18:56339087..56339110,-	chr18:56339087..56339110,-	4	48	1	0.3462295885611534	1.6094379124341003	3.8918202981106265	0.6931471805599453	0.2973077876733568
intergenic__NA__chr18:56421753..56421755,-	chr18:56421753..56421755,-	2	25	1		1.0986122886681098	3.258096538021482	0.6931471805599453
Enhancer__chr18:56494810-56495111	chr18:56494810-56495111	6	49	3	0.31287253271640525	1.9459101490553132	3.912023005428146	1.3862943611198906	0.272217509660859
Enhancer__chr18:56499009-56499169	chr18:56499009-56499169	3	12	3	0.25475428936429567	1.3862943611198906	2.5649493574615367	1.3862943611198906	0.22693976804819527
intergenic__NA__chr1:856539..856540,-	chr1:856539..856540,-	13	67	4		2.6390573296152584	4.219507705176107	1.6094379124341003
Enhancer__chr18:56514801-56515232	chr18:56514801-56515232	3	39	1	0.2498585504759201	1.3862943611198906	3.6888794541139363	0.6931471805599453	0.22303038529191307
Enhancer__chr18:56516862-56517001	chr18:56516862-56517001	2	23	1	0.24199006690155778	1.0986122886681098	3.1780538303479458	0.6931471805599453	0.2167149858155034
Enhancer__chr18:56526446-56526759	chr18:56526446-56526759	3	14	2	0.3686116010980147	1.3862943611198906	2.70805020110221	1.0986122886681098	0.3137967961173256
protein_coding__NA__chr18:56530070..56530090,+	chr18:56530070..56530090,+	3	9	3		1.3862943611198906	2.302585092994046	1.3862943611198906
Enhancer__chr1:856539-856757	chr1:856539-856757	7	48	3	0.4294083092990584	2.0794415416798357	3.8918202981106265	1.3862943611198906	0.3572605889245662
Enhancer__chr18:56666173-56666337	chr18:56666173-56666337	4	36	2	0.2663955522279272	1.6094379124341003	3.6109179126442243	1.0986122886681098	0.2361747174400953
protein_coding__p1@SYDE2__chr1:85666688..85666718,-	chr1:85666688..85666718,-	10	58	5		2.3978952727983707	4.07753744390572	1.791759469228055
Enhancer__chr1:85667688-85667915	chr1:85667688-85667915	5	27	2	0.4721294836833674	1.791759469228055	3.332204510175204	1.0986122886681098	0.3867099808968477
protein_coding__p4@SEC11C__chr18:56806701..56806745,+	chr18:56806701..56806745,+	11	55	5		2.4849066497880004	4.02535169073515	1.791759469228055
protein_coding__p1@GRP__chr18:56887381..56887399,+	chr18:56887381..56887399,+	1	16	1		0.6931471805599453	2.833213344056216	0.6931471805599453
Enhancer__chr1:85695505-85695602	chr1:85695505-85695602	3	26	2	0.18311636365191228	1.3862943611198906	3.295836866004329	1.0986122886681098	0.1681519433473381
div_pc__p1@LMAN1__chr18:57026477..57026508,-	chr18:57026477..57026508,-	14	64	8	0.360189607554044	2.70805020110221	4.174387269895637	2.1972245773362196	0.3076241073494194
Enhancer__chr1:85710539-85710684	chr1:85710539-85710684	3	11	2	0.5625407127122106	1.3862943611198906	2.4849066497880004	1.0986122886681098	0.4463131584247791
antisense__NA__chr18:57230970..57230985,+	chr18:57230970..57230985,+	1	8	1		0.6931471805599453	2.1972245773362196	0.6931471805599453
protein_coding__p1@C1orf52__chr1:85725317..85725367,-	chr1:85725317..85725367,-	39	84	11		3.6888794541139363	4.442651256490317	2.4849066497880004
div_pc__p1@CCBE1__chr18:57364588..57364668,-	chr18:57364588..57364668,-	5	43	3	0.40049829782532476	1.791759469228055	3.784189633918261	1.3862943611198906	0.3368281003123069
Enhancer__chr18:57386849-57386991	chr18:57386849-57386991	2	23	1	0.18159443452458268	1.0986122886681098	3.1780538303479458	0.6931471805599453	0.16686474210594998
div_pc__p1@BCL10__chr1:85742151..85742323,-	chr1:85742151..85742323,-	5	42	2	0.41684224243528173	1.791759469228055	3.7612001156935624	1.0986122886681098	0.34843062242547396
div_lnc__NA__chr1:85742441..85742462,+	chr1:85742441..85742462,+	16	68	6	0.367677897086586	2.833213344056216	4.23410650459726	1.9459101490553132	0.3131143361303339
Enhancer__chr1:85744584-85744829	chr1:85744584-85744829	14	57	8	0.3757960351737036	2.70805020110221	4.060443010546419	2.1972245773362196	0.31903249827229346
Enhancer__chr18:57482239-57482409	chr18:57482239-57482409	5	25	3	0.3136084934912119	1.791759469228055	3.258096538021482	1.3862943611198906	0.2727779255075563
Enhancer__chr18:57531424-57531809	chr18:57531424-57531809	3	31	2	0.32553989435143116	1.3862943611198906	3.4657359027997265	1.0986122886681098	0.2818198438809163
Enhancer__chr18:57541463-57541721	chr18:57541463-57541721	2	18	1	0.3290235608625521	1.0986122886681098	2.9444389791664403	0.6931471805599453	0.2844445078377357
Enhancer__chr18:57552932-57553277	chr18:57552932-57553277	12	77	3	0.44810859425429167	2.5649493574615367	4.356708826689592	1.3862943611198906	0.37025828718343223
protein_coding__p1@PMAIP1__chr18:57567220..57567235,+	chr18:57567220..57567235,+	4	25	2		1.6094379124341003	3.258096538021482	1.0986122886681098
Enhancer__chr18:57584956-57585106	chr18:57584956-57585106	8	67	1	0.5055337544134914	2.1972245773362196	4.219507705176107	0.6931471805599453	0.409147489421284
Enhancer__chr18:57585799-57586003	chr18:57585799-57586003	6	49	3	0.35812687237283647	1.9459101490553132	3.912023005428146	1.3862943611198906	0.3061064506730455
Enhancer__chr18:57594468-57594884	chr18:57594468-57594884	7	50	3	0.35576737968461686	2.0794415416798357	3.9318256327243257	1.3862943611198906	0.3043676258968575
Enhancer__chr18:57620967-57621172	chr18:57620967-57621172	1	8	1	0.3265176386206224	0.6931471805599453	2.1972245773362196	0.6931471805599453	0.2825571916204232
Enhancer__chr1:85763626-85763846	chr1:85763626-85763846	16	66	6	0.42335426580723734	2.833213344056216	4.204692619390966	1.9459101490553132	0.35301624512042035
Enhancer__chr1:85779776-85780132	chr1:85779776-85780132	5	41	2	0.47295433866755116	1.791759469228055	3.7376696182833684	1.0986122886681098	0.3872701381320966
intergenic__NA__chr18:57961368..57961384,+	chr18:57961368..57961384,+	1	12	1		0.6931471805599453	2.5649493574615367	0.6931471805599453
protein_coding__p1@CETN1__chr18:580370..580403,+	chr18:580370..580403,+	8	53	4		2.1972245773362196	3.9889840465642745	1.6094379124341003
protein_coding__p1@MC4R__chr18:58040000..58040015,-	chr18:58040000..58040015,-	3	16	2		1.3862943611198906	2.833213344056216	1.0986122886681098
Enhancer__chr18:58114055-58114449	chr18:58114055-58114449	2	24	1	0.2894847002075951	1.0986122886681098	3.2188758248682006	0.6931471805599453	0.25424268136588446
Enhancer__chr1:858256-858648	chr1:858256-858648	3	33	2	0.45252029511760483	1.3862943611198906	3.5263605246161616	1.0986122886681098	0.37330018218855504
protein_coding__NA__chr18:5895933..5895977,-	chr18:5895933..5895977,-	3	35	1		1.3862943611198906	3.58351893845611	0.6931471805599453
protein_coding__p1@CDH20__chr18:59000657..59000672,+	chr18:59000657..59000672,+	1	11	1		0.6931471805599453	2.4849066497880004	0.6931471805599453
intergenic__p@chr18:59274139..59274190,-__chr18:59274139..59274190,-	chr18:59274139..59274190,-	6	40	3		1.9459101490553132	3.713572066704308	1.3862943611198906
Enhancer__chr18:59305817-59306136	chr18:59305817-59306136	2	11	1	0.5667090748121804	1.0986122886681098	2.4849066497880004	0.6931471805599453	0.44897728871059495
Enhancer__chr18:59400195-59400366	chr18:59400195-59400366	5	50	3	0.3364921285375993	1.791759469228055	3.9318256327243257	1.3862943611198906	0.29004836697051356
Enhancer__chr18:59400782-59401038	chr18:59400782-59401038	3	13	3	0.3869002141609145	1.3862943611198906	2.6390573296152584	1.3862943611198906	0.32707119509712407
Enhancer__chr18:59405780-59406053	chr18:59405780-59406053	6	34	4	0.367137043123806	1.9459101490553132	3.5553480614894135	1.6094379124341003	0.31271880372199506
protein_coding__p@chr18:59561635..59561651,-__chr18:59561635..59561651,-	chr18:59561635..59561651,-	5	27	3		1.791759469228055	3.332204510175204	1.3862943611198906
Enhancer__chr18:59617219-59617435	chr18:59617219-59617435	6	36	3	0.4032059442124593	1.9459101490553132	3.6109179126442243	1.3862943611198906	0.33875957881014657
protein_coding__p1@CLUL1__chr18:596982..597033,+	chr18:596982..597033,+	23	88	6		3.1780538303479458	4.48863636973214	1.9459101490553132
div_pc__NA__chr18:59854396..59854431,-	chr18:59854396..59854431,-	21	82	6		3.091042453358316	4.418840607796598	1.9459101490553132
div_pc__p1@KIAA1468__chr18:59854480..59854551,+	chr18:59854480..59854551,+	18	73	6		2.9444389791664403	4.30406509320417	1.9459101490553132
protein_coding__p1@TNFRSF11A__chr18:59992527..59992555,+	chr18:59992527..59992555,+	18	75	6		2.9444389791664403	4.330733340286331	1.9459101490553132
Enhancer__chr18:60087446-60087621	chr18:60087446-60087621	4	47	2	0.4914339231357765	1.6094379124341003	3.871201010907891	1.0986122886681098	0.3997380217021701
Enhancer__chr18:60087978-60088258	chr18:60087978-60088258	14	52	6	0.45043451704863685	2.70805020110221	3.970291913552122	1.9459101490553132	0.3718631784714109
Enhancer__chr18:60117911-60118106	chr18:60117911-60118106	9	40	7	0.48077685601163667	2.302585092994046	3.713572066704308	2.0794415416798357	0.3925668527733499
Enhancer__chr18:60118389-60118639	chr18:60118389-60118639	11	46	9	0.3271226375375977	2.4849066497880004	3.8501476017100584	2.302585092994046	0.28301316821445777
Enhancer__chr18:60119520-60119795	chr18:60119520-60119795	10	65	4	0.5487842738598752	2.3978952727983707	4.189654742026425	1.6094379124341003	0.4374702837307972
Enhancer__chr18:60172936-60173272	chr18:60172936-60173272	2	21	1	0.43534986362491707	1.0986122886681098	3.091042453358316	0.6931471805599453	0.36140862689951264
Enhancer__chr18:60173605-60173906	chr18:60173605-60173906	6	75	2	0.31656936263809116	1.9459101490553132	4.330733340286331	1.0986122886681098	0.2750293857201939
protein_coding__p1@ZCCHC2__chr18:60190226..60190314,+	chr18:60190226..60190314,+	6	64	2		1.9459101490553132	4.174387269895637	1.0986122886681098
protein_coding__NA__chr1:860260..860279,+	chr1:860260..860279,+	1	21	1		0.6931471805599453	3.091042453358316	0.6931471805599453
Enhancer__chr18:60263992-60264160	chr18:60263992-60264160	7	53	3	0.3198513338063012	2.0794415416798357	3.9889840465642745	1.3862943611198906	0.27751910435118876
Enhancer__chr18:60281779-60281962	chr18:60281779-60281962	1	17	1	0.13523265939743642	0.6931471805599453	2.8903717578961645	0.6931471805599453	0.12683761617980266
protein_coding__p4@PHLPP1__chr18:60382568..60382628,+	chr18:60382568..60382628,+	8	56	2		2.1972245773362196	4.04305126783455	1.0986122886681098
protein_coding__p3@DDAH1__chr1:86043864..86043895,-	chr1:86043864..86043895,-	3	25	1		1.3862943611198906	3.258096538021482	0.6931471805599453
intergenic__NA__chr1:86044260..86044265,-	chr1:86044260..86044265,-	2	12	2		1.0986122886681098	2.5649493574615367	1.0986122886681098
protein_coding__p1@CYR61__chr1:86046433..86046453,+	chr1:86046433..86046453,+	9	71	2		2.302585092994046	4.276666119016055	1.0986122886681098
protein_coding__NA__chr18:60505985..60505986,-	chr18:60505985..60505986,-	2	18	2		1.0986122886681098	2.9444389791664403	1.0986122886681098
intergenic__p1@ENST00000426794__chr1:86064794..86064797,+	chr1:86064794..86064797,+	4	44	1		1.6094379124341003	3.8066624897703196	0.6931471805599453
Enhancer__chr1:86071867-86071976	chr1:86071867-86071976	3	47	1	0.291698883089694	1.3862943611198906	3.871201010907891	0.6931471805599453	0.25595831557302035
Enhancer__chr1:86072885-86073441	chr1:86072885-86073441	8	30	5	0.38626243281707767	2.1972245773362196	3.4339872044851463	1.791759469228055	0.326611228310988
Enhancer__chr18:60767363-60767723	chr18:60767363-60767723	1	11	1	0.6666666666666666	0.6931471805599453	2.4849066497880004	0.6931471805599453	0.5108256237659906
Enhancer__chr18:60774219-60774617	chr18:60774219-60774617	4	24	3	0.6013097836289134	1.6094379124341003	3.2188758248682006	1.3862943611198906	0.4708219091314845
Enhancer__chr1:86077578-86077925	chr1:86077578-86077925	2	21	1	0.3496190535208865	1.0986122886681098	3.091042453358316	0.6931471805599453	0.2998223700522222
Enhancer__chr1:86078461-86078819	chr1:86078461-86078819	11	58	4	0.4672058172764029	2.4849066497880004	4.07753744390572	1.6094379124341003	0.38335978739524773
protein_coding__p1@BCL2__chr18:60987220..60987386,-	chr18:60987220..60987386,-	12	89	3		2.5649493574615367	4.499809670330265	1.3862943611198906
div_lnc__p@chr18:61034551..61034566,+__chr18:61034551..61034566,+	chr18:61034551..61034566,+	9	78	2	0.34412584872812446	2.302585092994046	4.3694478524670215	1.0986122886681098	0.29574387516376693
div_pc__p2@KDSR__chr18:61034772..61034800,-	chr18:61034772..61034800,-	4	32	3	0.4737503425000198	1.6094379124341003	3.4965075614664802	1.3862943611198906	0.38781040526976934
Enhancer__chr18:61046049-61046189	chr18:61046049-61046189	1	21	1	0.42129029299061177	0.6931471805599453	3.091042453358316	0.6931471805599453	0.35156511606991675
protein_coding__p1@VPS4B__chr18:61089665..61089733,-	chr18:61089665..61089733,-	14	53	9		2.70805020110221	3.9889840465642745	2.302585092994046
Enhancer__chr18:61121848-61122109	chr18:61121848-61122109	5	22	4	0.5859026895643797	1.791759469228055	3.1354942159291497	1.6094379124341003	0.46115376544403935
protein_coding__p1@SERPINB5__chr18:61144160..61144214,+	chr18:61144160..61144214,+	10	35	3		2.3978952727983707	3.58351893845611	1.3862943611198906
Enhancer__chr18:61185797-61185958	chr18:61185797-61185958	4	32	2	0.2991700318892852	1.6094379124341003	3.4965075614664802	1.0986122886681098	0.2617256235715579
protein_coding__p4@SERPINB13__chr18:61254221..61254236,+	chr18:61254221..61254236,+	2	12	1		1.0986122886681098	2.5649493574615367	0.6931471805599453
Enhancer__chr18:61350519-61350880	chr18:61350519-61350880	3	17	3	0.22379534978123805	1.3862943611198906	2.8903717578961645	1.3862943611198906	0.20195697221986345
protein_coding__NA__chr18:61420155..61420175,+	chr18:61420155..61420175,+	1	7	1		0.6931471805599453	2.0794415416798357	0.6931471805599453
Enhancer__chr18:61504955-61505077	chr18:61504955-61505077	6	48	2	0.5833263750770626	1.9459101490553132	3.8918202981106265	1.0986122886681098	0.4595279346806126
Enhancer__chr18:61537611-61537785	chr18:61537611-61537785	1	19	1	0.13523265939743642	0.6931471805599453	2.995732273553991	0.6931471805599453	0.12683761617980266
protein_coding__p3@SERPINB10__chr18:61564389..61564410,+	chr18:61564389..61564410,+	1	11	1		0.6931471805599453	2.4849066497880004	0.6931471805599453
protein_coding__p1@HMSD__chr18:61616510..61616549,+	chr18:61616510..61616549,+	11	69	6		2.4849066497880004	4.248495242049359	1.9459101490553132
protein_coding__p1@SERPINB8__chr18:61637284..61637362,+	chr18:61637284..61637362,+	18	41	9		2.9444389791664403	3.7376696182833684	2.302585092994046
protein_coding__p1@ZNHIT6__chr1:86174065..86174134,-	chr1:86174065..86174134,-	1	10	1		0.6931471805599453	2.3978952727983707	0.6931471805599453
antisense__p1@uc002knb.2__chr18:6256778..6256791,+	chr18:6256778..6256791,+	2	17	2	0.56123969797222	1.0986122886681098	2.8903717578961645	1.0986122886681098	0.4454801838592392
Enhancer__chr18:62949138-62949153	chr18:62949138-62949153	1	9	1	0.6632532625778729	0.6931471805599453	2.302585092994046	0.6931471805599453	0.508775481205874
intergenic__p@chr18:63273310..63273317,+__chr18:63273310..63273317,+	chr18:63273310..63273317,+	1	15	1		0.6931471805599453	2.772588722239781	0.6931471805599453
protein_coding__NA__chr18:6415230..6415246,-	chr18:6415230..6415246,-	3	35	2		1.3862943611198906	3.58351893845611	1.0986122886681098
protein_coding__p2@CDH19__chr18:64271363..64271390,-	chr18:64271363..64271390,-	1	11	1		0.6931471805599453	2.4849066497880004	0.6931471805599453
Enhancer__chr18:65027496-65027665	chr18:65027496-65027665	13	39	5	0.3242856603536785	2.6390573296152584	3.6888794541139363	1.791759469228055	0.2808731897970721
div_lnc__NA__chr18:65183520..65183546,+	chr18:65183520..65183546,+	3	16	3	0.3788265616469287	1.3862943611198906	2.833213344056216	1.3862943611198906	0.32123281979684093
div_pc__p1@DSEL__chr18:65183945..65184027,-	chr18:65183945..65184027,-	8	35	4	0.41615458620756174	2.1972245773362196	3.58351893845611	1.6094379124341003	0.3479451603633405
Enhancer__chr18:65434285-65434424	chr18:65434285-65434424	6	45	2	0.3910468900385611	1.9459101490553132	3.828641396489095	1.0986122886681098	0.3300566219623388
div_pc__p2@TYMS__chr18:657610..657633,+	chr18:657610..657633,+	10	78	3	0.26956877587163525	2.3978952727983707	4.3694478524670215	1.3862943611198906	0.2386772962537476
div_pc__p1@C18orf56__chr18:658244..658302,-	chr18:658244..658302,-	3	32	2		1.3862943611198906	3.4965075614664802	1.0986122886681098
Enhancer__chr18:66200073-66200085	chr18:66200073-66200085	1	6	1		0.6931471805599453	1.9459101490553132	0.6931471805599453
protein_coding__p3@COL24A1__chr1:86622632..86622650,-	chr1:86622632..86622650,-	2	12	1		1.0986122886681098	2.5649493574615367	0.6931471805599453
Enhancer__chr18:6624543-6624930	chr18:6624543-6624930	1	13	1	0.4426504264089017	0.6931471805599453	2.6390573296152584	0.6931471805599453	0.3664819957024283
div_pc__p1@TMX3__chr18:66382289..66382376,-	chr18:66382289..66382376,-	14	68	6		2.70805020110221	4.23410650459726	1.9459101490553132
div_pc__p1@CCDC102B__chr18:66382428..66382527,+	chr18:66382428..66382527,+	9	69	3		2.302585092994046	4.248495242049359	1.3862943611198906
Enhancer__chr18:6661988-6662345	chr18:6661988-6662345	1	14	1	0.44283247153966304	0.6931471805599453	2.70805020110221	0.6931471805599453	0.3666081757128052
protein_coding__p2@DOK6__chr18:67068228..67068257,+	chr18:67068228..67068257,+	3	40	2		1.3862943611198906	3.713572066704308	1.0986122886681098
div_pc__p1@ARHGAP28__chr18:6729698..6729724,+	chr18:6729698..6729724,+	12	78	5	0.4190964305766569	2.5649493574615367	4.3694478524670215	1.791759469228055	0.350020352582594
div_lnc__NA__chr18:6729851..6729881,-	chr18:6729851..6729881,-	2	13	1	0.23071641489742306	1.0986122886681098	2.6390573296152584	0.6931471805599453	0.20759645096161602
Enhancer__chr1:86748500-86748571	chr1:86748500-86748571	1	10	1	0.6580511998259092	0.6931471805599453	2.3978952727983707	0.6931471805599453	0.5056429367103216
protein_coding__p@chr18:67628997..67629014,-__chr18:67628997..67629014,-	chr18:67628997..67629014,-	2	14	2		1.0986122886681098	2.70805020110221	1.0986122886681098
protein_coding__p5@RTTN__chr18:67873078..67873110,-	chr18:67873078..67873110,-	8	51	5		2.1972245773362196	3.9512437185814275	1.791759469228055
Enhancer__chr18:67901995-67902279	chr18:67901995-67902279	4	44	1	0.43370590816078797	1.6094379124341003	3.8066624897703196	0.6931471805599453	0.3602626361800485
Enhancer__chr18:67924186-67924498	chr18:67924186-67924498	1	11	1	0.21053490285062704	0.6931471805599453	2.4849066497880004	0.6931471805599453	0.19106233039676307
protein_coding__p2@SOCS6__chr18:67956111..67956128,+	chr18:67956111..67956128,+	11	52	4		2.4849066497880004	3.970291913552122	1.6094379124341003
Enhancer__chr18:68001159-68001386	chr18:68001159-68001386	2	13	2	0.38458403251476203	1.0986122886681098	2.6390573296152584	1.0986122886681098	0.3253997569944842
antisense__p@chr18:68004529..68004542,-__chr18:68004529..68004542,-	chr18:68004529..68004542,-	18	42	8	0.4139966217275266	2.9444389791664403	3.7612001156935624	2.1972245773362196	0.3464201783113619
intergenic__NA__chr18:68051827..68051828,-	chr18:68051827..68051828,-	4	32	2		1.6094379124341003	3.4965075614664802	1.0986122886681098
Enhancer__chr1:86805161-86805335	chr1:86805161-86805335	7	33	5	0.4106119315658926	2.0794415416798357	3.5263605246161616	1.791759469228055	0.3440236042602754
Enhancer__chr18:68087534-68087889	chr18:68087534-68087889	4	25	3	0.4063040986997189	1.6094379124341003	3.258096538021482	1.3862943611198906	0.3409650564171013
Enhancer__chr18:68088825-68088985	chr18:68088825-68088985	2	19	1	0.25272326647853965	1.0986122886681098	2.995732273553991	0.6931471805599453	0.22531979476054328
Enhancer__chr18:68089361-68089784	chr18:68089361-68089784	10	52	5	0.4685496567366252	2.3978952727983707	3.970291913552122	1.791759469228055	0.3842752856824709
Enhancer__chr18:68110410-68110656	chr18:68110410-68110656	4	28	2	0.4416673588982284	1.6094379124341003	3.367295829986474	1.0986122886681098	0.36580033187623845
Enhancer__chr18:68157445-68157550	chr18:68157445-68157550	2	41	1	0.49264805849840443	1.0986122886681098	3.7376696182833684	0.6931471805599453	0.40055176303843215
Enhancer__chr18:68288865-68289228	chr18:68288865-68289228	1	14	1	0.4447401754905682	0.6931471805599453	2.70805020110221	0.6931471805599453	0.3679294960476686
Enhancer__chr18:68290721-68290897	chr18:68290721-68290897	1	19	1	0.13523265939743642	0.6931471805599453	2.995732273553991	0.6931471805599453	0.12683761617980266
Enhancer__chr18:68326255-68326550	chr18:68326255-68326550	2	22	1	0.2646948413030719	1.0986122886681098	3.1354942159291497	0.6931471805599453	0.23483086090683838
Enhancer__chr18:68339520-68339580	chr18:68339520-68339580	1	13	1		0.6931471805599453	2.6390573296152584	0.6931471805599453
Enhancer__chr18:68339860-68340193	chr18:68339860-68340193	1	11	1	0.4130738578057617	0.6931471805599453	2.4849066497880004	0.6931471805599453	0.34576737254566536
protein_coding__p1@ODF2L__chr1:86861948..86862020,-	chr1:86861948..86862020,-	10	54	5		2.3978952727983707	4.007333185232471	1.791759469228055
Enhancer__chr18:68678714-68678943	chr18:68678714-68678943	1	10	1	0.1978160442223411	0.6931471805599453	2.3978952727983707	0.6931471805599453	0.18049993550082805
protein_coding__p3@CLCA2__chr1:86889771..86889793,+	chr1:86889771..86889793,+	3	18	3		1.3862943611198906	2.9444389791664403	1.3862943611198906
Enhancer__chr1:86926712-86927012	chr1:86926712-86927012	2	36	2	0.24895051014219224	1.0986122886681098	3.6109179126442243	1.0986122886681098	0.22230360677329136
intergenic__NA__chr18:6929957..6929970,-	chr18:6929957..6929970,-	9	38	4		2.302585092994046	3.6635616461296463	1.6094379124341003
protein_coding__NA__chr18:69455408..69455410,-	chr18:69455408..69455410,-	1	8	1		0.6931471805599453	2.1972245773362196	0.6931471805599453
Enhancer__chr1:86968505-86968764	chr1:86968505-86968764	6	26	3	0.4302150386429746	1.9459101490553132	3.295836866004329	1.3862943611198906	0.35782480963978613
Enhancer__chr18:69845825-69845877	chr18:69845825-69845877	1	10	1	0.3663222093568983	0.6931471805599453	2.3978952727983707	0.6931471805599453	0.3121226113402693
Enhancer__chr1:86989178-86989418	chr1:86989178-86989418	1	15	1	0.15140843221974812	0.6931471805599453	2.772588722239781	0.6931471805599453	0.14098591668225055
Enhancer__chr18:70342014-70342252	chr18:70342014-70342252	1	15	1	0.6652776210808776	0.6931471805599453	2.772588722239781	0.6931471805599453	0.5099918489208549
Enhancer__chr18:70536769-70537080	chr18:70536769-70537080	3	15	1	0.23071641489742306	1.3862943611198906	2.772588722239781	0.6931471805599453	0.20759645096161602
Enhancer__chr1:87082786-87082842	chr1:87082786-87082842	7	28	5	0.3166987179113227	2.0794415416798357	3.367295829986474	1.791759469228055	0.275127632666102
protein_coding__NA__chr18:70931688..70931713,-	chr18:70931688..70931713,-	1	11	1		0.6931471805599453	2.4849066497880004	0.6931471805599453
protein_coding__p1@LAMA1__chr18:7117785..7117811,-	chr18:7117785..7117811,-	8	51	2		2.1972245773362196	3.9512437185814275	1.0986122886681098
protein_coding__p1@ENOSF1__chr18:712618..712680,-	chr18:712618..712680,-	13	79	3		2.6390573296152584	4.382026634673881	1.3862943611198906
Enhancer__chr18:71563069-71563215	chr18:71563069-71563215	1	8	1		0.6931471805599453	2.1972245773362196	0.6931471805599453
Enhancer__chr18:71681167-71681534	chr18:71681167-71681534	3	26	2	0.5109240461918123	1.3862943611198906	3.295836866004329	1.0986122886681098	0.4127214147815052
div_lnc__NA__chr1:87170139..87170177,-	chr1:87170139..87170177,-	12	82	4	0.29247903602626535	2.5649493574615367	4.418840607796598	1.6094379124341003	0.25656210756002057
div_pc__p3@SH3GLB1__chr1:87170247..87170276,+	chr1:87170247..87170276,+	13	93	4	0.36854385454222155	2.6390573296152584	4.543294782270004	1.6094379124341003	0.3137472946864387
Enhancer__chr18:71730939-71731058	chr18:71730939-71731058	2	24	1	0.6477127911596972	1.0986122886681098	3.2188758248682006	0.6931471805599453	0.4993881390903209
Enhancer__chr18:71731822-71731991	chr18:71731822-71731991	4	24	3	0.4765351192314999	1.6094379124341003	3.2188758248682006	1.3862943611198906	0.38969820737884203
div_pc__p1@FBXO15__chr18:71815051..71815080,-	chr18:71815051..71815080,-	11	58	4		2.4849066497880004	4.07753744390572	1.6094379124341003
div_pc__p1@TIMM21__chr18:71815743..71815776,+	chr18:71815743..71815776,+	8	48	5		2.1972245773362196	3.8918202981106265	1.791759469228055
Enhancer__chr18:71901673-71901892	chr18:71901673-71901892	3	47	1	0.413199967910711	1.3862943611198906	3.871201010907891	0.6931471805599453	0.34585661379602506
Enhancer__chr18:71910001-71910146	chr18:71910001-71910146	3	27	1	0.6216481162544346	1.3862943611198906	3.332204510175204	0.6931471805599453	0.483442987801308
Enhancer__chr18:71916623-71916973	chr18:71916623-71916973	4	18	2	0.35643607708697017	1.6094379124341003	2.9444389791664403	1.0986122886681098	0.30486072859107705
protein_coding__p1@CYB5A__chr18:71959159..71959234,-	chr18:71959159..71959234,-	9	40	6		2.302585092994046	3.713572066704308	1.9459101490553132
protein_coding__NA__chr18:71983027..71983048,+	chr18:71983027..71983048,+	4	55	1		1.6094379124341003	4.02535169073515	0.6931471805599453
Enhancer__chr18:72135904-72136231	chr18:72135904-72136231	2	2	2	0.16281868742324815	1.0986122886681098	1.0986122886681098	1.0986122886681098	0.15084696062887082
Enhancer__chr18:72146275-72146418	chr18:72146275-72146418	1	11	1	0.6520111903350996	0.6931471805599453	2.4849066497880004	0.6931471805599453	0.5019934488864372
protein_coding__p@chr18:72162817..72162822,+__chr18:72162817..72162822,+	chr18:72162817..72162822,+	1	21	1		0.6931471805599453	3.091042453358316	0.6931471805599453
protein_coding__p2@CNDP1__chr18:72201664..72201703,+	chr18:72201664..72201703,+	3	12	2		1.3862943611198906	2.5649493574615367	1.0986122886681098
antisense__NA__chr18:72229316..72229349,-	chr18:72229316..72229349,-	1	14	1	0.44283247153966304	0.6931471805599453	2.70805020110221	0.6931471805599453	0.3666081757128052
Enhancer__chr18:72258105-72258532	chr18:72258105-72258532	3	28	2	0.4052855157641107	1.3862943611198906	3.367295829986474	1.0986122886681098	0.3402404962075101
div_pc__p1@ZNF407__chr18:72265084..72265143,+	chr18:72265084..72265143,+	15	71	8	0.3989097188123521	2.772588722239781	4.276666119016055	2.1972245773362196	0.33569316094366164
div_lnc__NA__chr18:72265714..72265759,-	chr18:72265714..72265759,-	9	63	3	0.32246411791902835	2.302585092994046	4.1588830833596715	1.3862943611198906	0.27949675237394167
protein_coding__NA__chr18:7230865..7230874,+	chr18:7230865..7230874,+	3	29	1		1.3862943611198906	3.4011973816621555	0.6931471805599453
Enhancer__chr1:87239429-87239698	chr1:87239429-87239698	3	12	3	0.3941279744197375	1.3862943611198906	2.5649493574615367	1.3862943611198906	0.3322691118690577
Enhancer__chr1:87240012-87240427	chr1:87240012-87240427	9	35	4	0.4547792134999087	2.302585092994046	3.58351893845611	1.6094379124341003	0.3748541458102448
Enhancer__chr1:87253936-87254322	chr1:87253936-87254322	17	47	6	0.37802335064733616	2.8903717578961645	3.871201010907891	1.9459101490553132	0.32065011776526686
Enhancer__chr1:87258759-87259068	chr1:87258759-87259068	5	28	4	0.5774645202210039	1.791759469228055	3.367295829986474	1.6094379124341003	0.4558188240367225
Enhancer__chr18:7272300-7272454	chr18:7272300-7272454	1	9	1	0.6632532625778729	0.6931471805599453	2.302585092994046	0.6931471805599453	0.508775481205874
Enhancer__chr18:7273554-7273981	chr18:7273554-7273981	1	13	1	0.4426504264089017	0.6931471805599453	2.6390573296152584	0.6931471805599453	0.3664819957024283
Enhancer__chr18:72779013-72779193	chr18:72779013-72779193	5	47	2	0.29841890536609783	1.791759469228055	3.871201010907891	1.0986122886681098	0.2611472976221749
Enhancer__chr18:72782580-72783607	chr18:72782580-72783607	11	55	6	0.2750052047623589	2.4849066497880004	4.02535169073515	1.9459101490553132	0.24295026076861337
Enhancer__chr18:72798171-72798473	chr18:72798171-72798473	3	39	2	0.44430657435140564	1.3862943611198906	3.6888794541139363	1.0986122886681098	0.36762932704386697
Enhancer__chr18:72835144-72835775	chr18:72835144-72835775	2	11	2	0.28842855610376267	1.0986122886681098	2.4849066497880004	1.0986122886681098	0.253423302234072
protein_coding__NA__chr18:72921245..72921305,-	chr18:72921245..72921305,-	8	36	5		2.1972245773362196	3.6109179126442243	1.791759469228055
Enhancer__chr18:73076666-73076959	chr18:73076666-73076959	2	14	1	0.6246073206187395	1.0986122886681098	2.70805020110221	0.6931471805599453	0.4852661377299065
protein_coding__NA__chr18:73118957..73118990,+	chr18:73118957..73118990,+	6	28	3		1.9459101490553132	3.367295829986474	1.3862943611198906
Enhancer__chr1:87311891-87312243	chr1:87311891-87312243	6	31	4	0.3672286722100678	1.9459101490553132	3.4657359027997265	1.6094379124341003	0.3127858240812559
Enhancer__chr18:73142059-73142230	chr18:73142059-73142230	4	20	4	0.36748784762376563	1.6094379124341003	3.044522437723423	1.6094379124341003	0.31297536871053944
Enhancer__chr18:73201827-73202008	chr18:73201827-73202008	2	24	1	0.5504418356827862	1.0986122886681098	3.2188758248682006	0.6931471805599453	0.43853994558983533
intergenic__NA__chr18:73424309..73424336,-	chr18:73424309..73424336,-	4	41	2		1.6094379124341003	3.7376696182833684	1.0986122886681098
Enhancer__chr18:73628376-73628483	chr18:73628376-73628483	4	44	2	0.6174107928547737	1.6094379124341003	3.8066624897703196	1.0986122886681098	0.4808265946230519
div_pc__NA__chr1:87380101..87380111,-	chr1:87380101..87380111,-	6	49	2		1.9459101490553132	3.912023005428146	1.0986122886681098
div_pc__p1@HS2ST1__chr1:87380299..87380475,+	chr1:87380299..87380475,+	11	75	3		2.4849066497880004	4.330733340286331	1.3862943611198906
Enhancer__chr18:73944750-73944917	chr18:73944750-73944917	1	11	1	0.2894847002075951	0.6931471805599453	2.4849066497880004	0.6931471805599453	0.25424268136588446
intergenic__p@chr18:73967189..73967200,-__chr18:73967189..73967200,-	chr18:73967189..73967200,-	2	12	1		1.0986122886681098	2.5649493574615367	0.6931471805599453
Enhancer__chr18:74061111-74061285	chr18:74061111-74061285	2	24	1	0.2199656744022424	1.0986122886681098	3.2188758248682006	0.6931471805599453	0.1988227226134811
antisense__p@chr18:74203573..74203601,+__chr18:74203573..74203601,+	chr18:74203573..74203601,+	14	67	5	0.5115856048206406	2.70805020110221	4.219507705176107	1.791759469228055	0.4131591693072327
div_pc__p1@ZNF516__chr18:74207147..74207183,-	chr18:74207147..74207183,-	8	51	3		2.1972245773362196	3.9512437185814275	1.3862943611198906
div_pc__p1@ENST00000532511,p1@uc002lmf.1__chr18:74207294..74207296,+	chr18:74207294..74207296,+	12	62	3		2.5649493574615367	4.143134726391533	1.3862943611198906
Enhancer__chr18:74214607-74214778	chr18:74214607-74214778	4	27	3	0.43449256365276706	1.6094379124341003	3.332204510175204	1.3862943611198906	0.3608111724960912
Enhancer__chr18:74237245-74237630	chr18:74237245-74237630	2	13	2	0.6566447664470587	1.0986122886681098	2.6390573296152584	1.0986122886681098	0.5047943319045944
protein_coding__p1@LOC284276__chr18:74240610..74240637,+	chr18:74240610..74240637,+	1	13	1		0.6931471805599453	2.6390573296152584	0.6931471805599453
intergenic__NA__chr18:74327248..74327296,+	chr18:74327248..74327296,+	1	11	1		0.6931471805599453	2.4849066497880004	0.6931471805599453
intergenic__NA__chr18:74350930..74350939,-	chr18:74350930..74350939,-	1	12	1		0.6931471805599453	2.5649493574615367	0.6931471805599453
Enhancer__chr18:74399023-74399139	chr18:74399023-74399139	1	8	1	0.3265176386206224	0.6931471805599453	2.1972245773362196	0.6931471805599453	0.2825571916204232
Enhancer__chr18:74409297-74409534	chr18:74409297-74409534	3	21	1	0.42793085134928444	1.3862943611198906	3.091042453358316	0.6931471805599453	0.3562264393200698
div_pc__p1@LOC100131655__chr18:74534232..74534266,-	chr18:74534232..74534266,-	14	84	3		2.70805020110221	4.442651256490317	1.3862943611198906
div_pc__p1@ZNF236__chr18:74534479..74534551,+	chr18:74534479..74534551,+	14	70	5		2.70805020110221	4.2626798770413155	1.791759469228055
protein_coding__NA__chr1:87458689..87458742,+	chr1:87458689..87458742,+	2	10	2		1.0986122886681098	2.3978952727983707	1.0986122886681098
Enhancer__chr18:74852759-74853059	chr18:74852759-74853059	4	28	3	0.3295926915162464	1.6094379124341003	3.367295829986474	1.3862943611198906	0.2848726483502138
Enhancer__chr18:74890607-74890862	chr18:74890607-74890862	4	29	2	0.531916117357809	1.6094379124341003	3.4011973816621555	1.0986122886681098	0.4265193161364697
Enhancer__chr18:74921028-74921148	chr18:74921028-74921148	8	49	3	0.35862086745252797	2.1972245773362196	3.912023005428146	1.3862943611198906	0.30647011718347944
Enhancer__chr18:75199084-75199225	chr18:75199084-75199225	3	22	2	0.2503018702277939	1.3862943611198906	3.1354942159291497	1.0986122886681098	0.22338501834093574
protein_coding__p1@PTPRM__chr18:7567266..7567330,+	chr18:7567266..7567330,+	6	51	1		1.9459101490553132	3.9512437185814275	0.6931471805599453
intergenic__p1@BC016792__chr18:75705670..75705681,-	chr18:75705670..75705681,-	5	48	2		1.791759469228055	3.8918202981106265	1.0986122886681098
intergenic__NA__chr18:75897229..75897241,+	chr18:75897229..75897241,+	3	24	2		1.3862943611198906	3.2188758248682006	1.0986122886681098
Enhancer__chr18:76057291-76057305	chr18:76057291-76057305	7	14	3	0.35687903266769	2.0794415416798357	2.70805020110221	1.3862943611198906	0.3051872336719374
Enhancer__chr18:76058031-76058292	chr18:76058031-76058292	2	7	1	0.0867885365344387	1.0986122886681098	2.0794415416798357	0.6931471805599453	0.08322705060721106
Enhancer__chr18:76266005-76266144	chr18:76266005-76266144	1	10	1	0.13467807786726305	0.6931471805599453	2.3978952727983707	0.6931471805599453	0.12634897886723906
Enhancer__chr18:76343247-76343674	chr18:76343247-76343674	2	11	1	0.1978160442223411	1.0986122886681098	2.4849066497880004	0.6931471805599453	0.18049993550082805
Enhancer__chr18:76385957-76386174	chr18:76385957-76386174	2	22	1	0.2794831256046419	1.0986122886681098	3.1354942159291497	0.6931471805599453	0.24645618825769777
Enhancer__chr18:76392160-76392519	chr18:76392160-76392519	3	39	1	0.4674101907673734	1.3862943611198906	3.6888794541139363	0.6931471805599453	0.3834990720517347
Enhancer__chr18:76400739-76400907	chr18:76400739-76400907	1	11	1	0.21053490285062704	0.6931471805599453	2.4849066497880004	0.6931471805599453	0.19106233039676307
Enhancer__chr18:76401870-76402201	chr18:76401870-76402201	5	43	2	0.4180868079738175	1.791759469228055	3.784189633918261	1.0986122886681098	0.3493086448354608
Enhancer__chr18:76403093-76403331	chr18:76403093-76403331	2	11	1	0.4130738578057617	1.0986122886681098	2.4849066497880004	0.6931471805599453	0.34576737254566536
Enhancer__chr18:76433028-76433250	chr18:76433028-76433250	1	11	1	0.3817287181867685	0.6931471805599453	2.4849066497880004	0.6931471805599453	0.32333540954044454
intergenic__NA__chr18:76556722..76556775,-	chr18:76556722..76556775,-	1	11	1		0.6931471805599453	2.4849066497880004	0.6931471805599453
Enhancer__chr18:76557248-76557304	chr18:76557248-76557304	3	14	3	0.2829023111030184	1.3862943611198906	2.70805020110221	1.3862943611198906	0.24912494173931757
Enhancer__chr18:76574789-76574960	chr18:76574789-76574960	2	14	2	0.20035525027939563	1.0986122886681098	2.70805020110221	1.0986122886681098	0.18261755488169445
Enhancer__chr18:76635414-76635813	chr18:76635414-76635813	1	4	1	0.6666666666666666	0.6931471805599453	1.6094379124341003	0.6931471805599453	0.5108256237659906
Enhancer__chr1:87668655-87668791	chr1:87668655-87668791	3	31	2	0.3812739295128595	1.3862943611198906	3.4657359027997265	1.0986122886681098	0.32300621066805485
Enhancer__chr18:76734377-76734736	chr18:76734377-76734736	2	14	1	0.6428860038308273	1.0986122886681098	2.70805020110221	0.6931471805599453	0.4964544537087827
Enhancer__chr18:76736885-76737229	chr18:76736885-76737229	1	11	1	0.3502438408142505	0.6931471805599453	2.4849066497880004	0.6931471805599453	0.3002851989653703
Enhancer__chr18:76737711-76738510	chr18:76737711-76738510	1	8	1		0.6931471805599453	2.1972245773362196	0.6931471805599453
Enhancer__chr18:76807542-76807844	chr18:76807542-76807844	3	14	3	0.4663495446790974	1.3862943611198906	2.70805020110221	1.3862943611198906	0.3827760093403127
protein_coding__p1@ATP9B__chr18:76829385..76829438,+	chr18:76829385..76829438,+	17	64	7		2.8903717578961645	4.174387269895637	2.0794415416798357
Enhancer__chr1:87689823-87690165	chr1:87689823-87690165	2	11	2	0.28842855610376267	1.0986122886681098	2.4849066497880004	1.0986122886681098	0.253423302234072
Enhancer__chr1:87691904-87692436	chr1:87691904-87692436	12	67	6	0.354516984286695	2.5649493574615367	4.219507705176107	1.9459101490553132	0.3034449216203193
antisense__p@chr18:77014816..77014819,-__chr18:77014816..77014819,-	chr18:77014816..77014819,-	1	18	1	0.39809934151947024	0.6931471805599453	2.9444389791664403	0.6931471805599453	0.335113701029105
Enhancer__chr18:77153646-77154504	chr18:77153646-77154504	1	11	1	0.2899133343548422	0.6931471805599453	2.4849066497880004	0.6931471805599453	0.25457503344605903
protein_coding__p1@NFATC1__chr18:77155922..77155939,+	chr18:77155922..77155939,+	9	54	4		2.302585092994046	4.007333185232471	1.6094379124341003
Enhancer__chr18:77327843-77328066	chr18:77327843-77328066	2	21	2	0.29374537986605886	1.0986122886681098	3.091042453358316	1.0986122886681098	0.25754140690714367
intergenic__NA__chr18:77336433..77336442,+	chr18:77336433..77336442,+	6	38	2		1.9459101490553132	3.6635616461296463	1.0986122886681098
intergenic__NA__chr18:77370715..77370754,+	chr18:77370715..77370754,+	1	17	1		0.6931471805599453	2.8903717578961645	0.6931471805599453
Enhancer__chr18:77384640-77384762	chr18:77384640-77384762	8	22	4	0.2827178788126388	2.1972245773362196	3.1354942159291497	1.6094379124341003	0.2489811696475463
Enhancer__chr18:77385208-77385599	chr18:77385208-77385599	15	70	7	0.5180794470902891	2.772588722239781	4.2626798770413155	2.0794415416798357	0.41744601429054146
div_lnc__NA__chr18:77439752..77439768,-	chr18:77439752..77439768,-	12	32	7	0.383784139566571	2.5649493574615367	3.4965075614664802	2.0794415416798357	0.3248218765098595
div_pc__p1@CTDP1__chr18:77439775..77439861,+	chr18:77439775..77439861,+	13	39	7	0.383784139566571	2.6390573296152584	3.6888794541139363	2.0794415416798357	0.3248218765098595
Enhancer__chr1:87744782-87745159	chr1:87744782-87745159	2	21	1	0.564005824006197	1.0986122886681098	3.091042453358316	0.6931471805599453	0.44725036590531453
antisense__NA__chr18:7754833..7754872,-	chr18:7754833..7754872,-	6	33	4	0.5231207905514358	1.9459101490553132	3.5263605246161616	1.6094379124341003	0.4207613817013921
Enhancer__chr18:77551694-77552094	chr18:77551694-77552094	5	30	2	0.3575921992794536	1.791759469228055	3.4339872044851463	1.0986122886681098	0.3057126889575041
Enhancer__chr18:77552344-77552827	chr18:77552344-77552827	1	19	1	0.07661072729377273	0.6931471805599453	2.995732273553991	0.6931471805599453	0.07381789114279672
intergenic__NA__chr18:77552703..77552727,+	chr18:77552703..77552727,+	1	14	1		0.6931471805599453	2.70805020110221	0.6931471805599453
Enhancer__chr18:77586114-77586172	chr18:77586114-77586172	1	2	1	0.4680130423226947	0.6931471805599453	1.0986122886681098	0.6931471805599453	0.3839098145688622
Enhancer__chr18:77615182-77615571	chr18:77615182-77615571	6	41	2	0.4902015588177015	1.9459101490553132	3.7376696182833684	1.0986122886681098	0.398911385182911
Enhancer__chr18:77616666-77616803	chr18:77616666-77616803	8	38	3	0.12549695133382255	2.1972245773362196	3.6635616461296463	1.3862943611198906	0.1182246726393664
protein_coding__p1@PQLC1__chr18:77711625..77711675,-	chr18:77711625..77711675,-	18	69	5		2.9444389791664403	4.248495242049359	1.791759469228055
Enhancer__chr18:77715299-77715635	chr18:77715299-77715635	1	10	1	0.4776473489818997	0.6931471805599453	2.3978952727983707	0.6931471805599453	0.3904511939089017
Enhancer__chr18:77721815-77722347	chr18:77721815-77722347	6	44	2	0.3875870585581045	1.9459101490553132	3.8066624897703196	1.0986122886681098	0.32756630957681515
protein_coding__p1@HSBP1L1__chr18:77724629..77724652,+	chr18:77724629..77724652,+	8	44	2		2.1972245773362196	3.8066624897703196	1.0986122886681098
div_pc__p3@TXNL4A__chr18:77793909..77793953,-	chr18:77793909..77793953,-	14	60	5		2.70805020110221	4.110873864173311	1.791759469228055
div_pc__p1@RBFA__chr18:77794446..77794505,+	chr18:77794446..77794505,+	16	67	8		2.833213344056216	4.219507705176107	2.1972245773362196
protein_coding__NA__chr18:77866893..77866942,+	chr18:77866893..77866942,+	17	66	7		2.8903717578961645	4.204692619390966	2.0794415416798357
protein_coding__p2@LOC100130522__chr18:77905794..77905821,+	chr18:77905794..77905821,+	12	53	7		2.5649493574615367	3.9889840465642745	2.0794415416798357
protein_coding__p2@LMO4__chr1:87794150..87794172,+	chr1:87794150..87794172,+	1	8	1		0.6931471805599453	2.1972245773362196	0.6931471805599453
protein_coding__p1@PARD6G__chr18:78005362..78005435,-	chr18:78005362..78005435,-	9	85	3		2.302585092994046	4.454347296253507	1.3862943611198906
Enhancer__chr1:87915369-87915606	chr1:87915369-87915606	2	30	1	0.3817287181867685	1.0986122886681098	3.4339872044851463	0.6931471805599453	0.32333540954044454
div_lnc__p@chr18:812434..812478,+__chr18:812434..812478,+	chr18:812434..812478,+	16	73	6	0.37105374377829353	2.833213344056216	4.30406509320417	1.9459101490553132	0.31557960023366505
div_pc__p2@YES1__chr18:812517..812583,-	chr18:812517..812583,-	9	67	3	0.38557952227773323	2.302585092994046	4.219507705176107	1.3862943611198906	0.32611847976022246
Enhancer__chr1:88150561-88150732	chr1:88150561-88150732	3	24	3	0.6255035084262258	1.3862943611198906	3.2188758248682006	1.3862943611198906	0.4858176191269042
Enhancer__chr1:88292387-88292883	chr1:88292387-88292883	5	35	3	0.5794411397262024	1.791759469228055	3.58351893845611	1.3862943611198906	0.45707107543503106
Enhancer__chr18:830446-830703	chr18:830446-830703	1	14	1	0.564277026129469	0.6931471805599453	2.70805020110221	0.6931471805599453	0.447423753119287
antisense__NA__chr18:8367302..8367303,-	chr18:8367302..8367303,-	4	27	3	0.33482768199664065	1.6094379124341003	3.332204510175204	1.3862943611198906	0.28880220636496545
intergenic__NA__chr1:88371243..88371249,-	chr1:88371243..88371249,-	2	12	2		1.0986122886681098	2.5649493574615367	1.0986122886681098
intergenic__NA__chr18:8406950..8406951,-	chr18:8406950..8406951,-	2	18	2		1.0986122886681098	2.9444389791664403	1.0986122886681098
Enhancer__chr18:8500113-8500344	chr18:8500113-8500344	1	10	1	0.44283247153966304	0.6931471805599453	2.3978952727983707	0.6931471805599453	0.3666081757128052
protein_coding__p1@RAB12__chr18:8609402..8609486,+	chr18:8609402..8609486,+	11	68	2		2.4849066497880004	4.23410650459726	1.0986122886681098
Enhancer__chr18:8661812-8662039	chr18:8661812-8662039	4	46	2	0.37835852073011245	1.6094379124341003	3.8501476017100584	1.0986122886681098	0.3208933134471921
Enhancer__chr18:8689782-8689966	chr18:8689782-8689966	1	11	1	0.2894847002075951	0.6931471805599453	2.4849066497880004	0.6931471805599453	0.25424268136588446
Enhancer__chr18:8704091-8704364	chr18:8704091-8704364	1	10	1	0.3484104215260974	0.6931471805599453	2.3978952727983707	0.6931471805599453	0.29892643315693257
protein_coding__p@chr18:8705588..8705644,+__chr18:8705588..8705644,+	chr18:8705588..8705644,+	7	48	1		2.0794415416798357	3.8918202981106265	0.6931471805599453
antisense__p@chr18:8707629..8707682,-__chr18:8707629..8707682,-	chr18:8707629..8707682,-	1	11	1	0.5632209923845601	0.6931471805599453	2.4849066497880004	0.6931471805599453	0.4467484313260888
protein_coding__p1@RERE__chr1:8877692..8877732,-	chr1:8877692..8877732,-	3	29	2		1.3862943611198906	3.4011973816621555	1.0986122886681098
Enhancer__chr18:8912604-8912903	chr18:8912604-8912903	3	19	2	0.5521548304224764	1.3862943611198906	2.995732273553991	1.0986122886681098	0.43964417865529487
Enhancer__chr18:8916965-8917035	chr18:8916965-8917035	1	14	1	0.5972034509023793	0.6931471805599453	2.70805020110221	0.6931471805599453	0.4682542567996235
Enhancer__chr18:8948545-8948913	chr18:8948545-8948913	9	31	6	0.4271758746394525	2.302585092994046	3.4657359027997265	1.9459101490553132	0.35569757872052976
Enhancer__chr18:8949015-8949649	chr18:8949015-8949649	4	42	1	0.46828684965013967	1.6094379124341003	3.7612001156935624	0.6931471805599453	0.38409631277293665
Enhancer__chr18:9008810-9009212	chr18:9008810-9009212	4	28	3	0.6306697473931968	1.6094379124341003	3.367295829986474	1.3862943611198906	0.488990818398611
Enhancer__chr18:9009931-9010219	chr18:9009931-9010219	2	17	2	0.31393860249741573	1.0986122886681098	2.8903717578961645	1.0986122886681098	0.2730291933218952
Enhancer__chr18:9017103-9017601	chr18:9017103-9017601	8	30	5	0.40474729830309863	2.1972245773362196	3.4339872044851463	1.791759469228055	0.33985742775016026
Enhancer__chr18:9017601-9018155	chr18:9017601-9018155	9	48	5	0.40797774541225273	2.302585092994046	3.8918202981106265	1.791759469228055	0.34215445179577597
protein_coding__p2@ADCYAP1__chr18:904938..904986,+	chr18:904938..904986,+	1	19	1		0.6931471805599453	2.995732273553991	0.6931471805599453
Enhancer__chr18:9066994-9067212	chr18:9066994-9067212	10	24	6	0.3635167208493864	2.3978952727983707	3.2188758248682006	1.9459101490553132	0.31006718641084885
Enhancer__chr18:9069766-9069999	chr18:9069766-9069999	6	42	4	0.5349514021442475	1.9459101490553132	3.7612001156935624	1.6094379124341003	0.4284987206970961
antisense__NA__chr18:907728..907731,-	chr18:907728..907731,-	2	21	1	0.23071641489742306	1.0986122886681098	3.091042453358316	0.6931471805599453	0.20759645096161602
Enhancer__chr18:9082770-9083125	chr18:9082770-9083125	7	44	3	0.3369823878927717	2.0794415416798357	3.8066624897703196	1.3862943611198906	0.2904151251779734
Enhancer__chr18:9090480-9090662	chr18:9090480-9090662	1	11	1	0.2894847002075951	0.6931471805599453	2.4849066497880004	0.6931471805599453	0.25424268136588446
Enhancer__chr18:9094792-9095105	chr18:9094792-9095105	8	58	5	0.483100708583119	2.1972245773362196	4.07753744390572	1.791759469228055	0.3941349695373054
Enhancer__chr18:9095289-9095558	chr18:9095289-9095558	8	27	4	0.3536485975632147	2.1972245773362196	3.332204510175204	1.6094379124341003	0.3028036116804376
protein_coding__p2@NDUFV2__chr18:9102592..9102603,+	chr18:9102592..9102603,+	23	85	6		3.1780538303479458	4.454347296253507	1.9459101490553132
Enhancer__chr1:89112806-89113177	chr1:89112806-89113177	15	68	5	0.38294520050150127	2.772588722239781	4.23410650459726	1.791759469228055	0.32421542825441774
div_pc__NA__chr18:9136200..9136238,+	chr18:9136200..9136238,+	11	59	5	0.4656126644024585	2.4849066497880004	4.0943445622221	1.791759469228055	0.3822733560046922
div_lnc__NA__chr18:9136518..9136611,-	chr18:9136518..9136611,-	8	57	2	0.40238554255313513	2.1972245773362196	4.060443010546419	1.0986122886681098	0.33817474549668824
div_pc__p1@PKN2__chr1:89149914..89149995,+	chr1:89149914..89149995,+	10	25	9	0.3069844173885066	2.3978952727983707	3.258096538021482	2.302585092994046	0.2677225121444679
div_lnc__NA__chr1:89151105..89151108,-	chr1:89151105..89151108,-	2	15	2	0.6139271964899711	1.0986122886681098	2.772588722239781	1.0986122886681098	0.4786704613272672
Enhancer__chr1:89303069-89303193	chr1:89303069-89303193	1	9	1	0.6632532625778729	0.6931471805599453	2.302585092994046	0.6931471805599453	0.508775481205874
div_lnc__NA__chr18:9334434..9334474,-	chr18:9334434..9334474,-	13	63	6	0.41820070119396	2.6390573296152584	4.1588830833596715	1.9459101490553132	0.34938895631293665
div_pc__p2@TWSG1__chr18:9334755..9334778,+	chr18:9334755..9334778,+	10	60	4	0.43193568981479386	2.3978952727983707	4.110873864173311	1.6094379124341003	0.35902715818278796
protein_coding__NA__chr1:89357598..89357612,-	chr1:89357598..89357612,-	12	60	5		2.5649493574615367	4.110873864173311	1.791759469228055
Enhancer__chr1:89382528-89382593	chr1:89382528-89382593	1	21	1	0.42129029299061177	0.6931471805599453	3.091042453358316	0.6931471805599453	0.35156511606991675
div_lnc__NA__chr1:8938853..8938900,+	chr1:8938853..8938900,+	9	58	3	0.3983414976283586	2.302585092994046	4.07753744390572	1.3862943611198906	0.33528688982402144
div_pc__p5@ENO1__chr1:8939265..8939367,-	chr1:8939265..8939367,-	15	65	7	0.2160347959776916	2.772588722239781	4.189654742026425	2.0794415416798357	0.19559539824780395
Enhancer__chr18:9434302-9434537	chr18:9434302-9434537	1	11	1	0.13467807786726305	0.6931471805599453	2.4849066497880004	0.6931471805599453	0.12634897886723906
Enhancer__chr18:9456186-9456568	chr18:9456186-9456568	2	12	1	0.25394999357315284	1.0986122886681098	2.5649493574615367	0.6931471805599453	0.22629856388222805
protein_coding__p4@CCBL2__chr1:89458607..89458627,-	chr1:89458607..89458627,-	12	49	9		2.5649493574615367	3.912023005428146	2.302585092994046
Enhancer__chr1:89459818-89459853	chr1:89459818-89459853	1	10	1	0.6666666666666666	0.6931471805599453	2.3978952727983707	0.6931471805599453	0.5108256237659906
protein_coding__p1@NOC2L__chr1:894620..894659,-	chr1:894620..894659,-	36	88	10		3.6109179126442243	4.48863636973214	2.3978952727983707
div_lnc__NA__chr18:9474822..9474850,-	chr18:9474822..9474850,-	6	23	3		1.9459101490553132	3.1780538303479458	1.3862943611198906
div_pc__p2@RALBP1__chr18:9475001..9475037,+	chr18:9475001..9475037,+	8	40	5		2.1972245773362196	3.713572066704308	1.791759469228055
protein_coding__p1@GBP3__chr1:89488510..89488560,-	chr1:89488510..89488560,-	7	42	6		2.0794415416798357	3.7612001156935624	1.9459101490553132
protein_coding__p2@GBP1__chr1:89530986..89531019,-	chr1:89530986..89531019,-	3	51	2		1.3862943611198906	3.9512437185814275	1.0986122886681098
Enhancer__chr1:89535751-89536015	chr1:89535751-89536015	4	43	2	0.2896912988195823	1.6094379124341003	3.784189633918261	1.0986122886681098	0.2544028864953576
protein_coding__p1@KLHL17__chr1:895930..896033,+	chr1:895930..896033,+	6	35	4		1.9459101490553132	3.58351893845611	1.6094379124341003
div_lnc__p@chr18:9614938..9614957,+__chr18:9614938..9614957,+	chr18:9614938..9614957,+	7	72	3	0.3078752020654402	2.0794415416798357	4.290459441148391	1.3862943611198906	0.2684038372181088
div_pc__NA__chr18:9615165..9615223,-	chr18:9615165..9615223,-	2	28	1	0.2899133343548422	1.0986122886681098	3.367295829986474	0.6931471805599453	0.25457503344605903
protein_coding__p1@GBP7__chr1:89641680..89641701,-	chr1:89641680..89641701,-	1	3	1		0.6931471805599453	1.3862943611198906	0.6931471805599453
Enhancer__chr18:9643596-9643835	chr18:9643596-9643835	1	15	1	0.4669171252162265	0.6931471805599453	2.772588722239781	0.6931471805599453	0.38316300486993016
Enhancer__chr18:9648954-9649088	chr18:9648954-9649088	3	32	2	0.49765139621092475	1.3862943611198906	3.4965075614664802	1.0986122886681098	0.40389814520340367
protein_coding__p1@GBP4__chr1:89664595..89664636,-	chr1:89664595..89664636,-	3	40	2		1.3862943611198906	3.713572066704308	1.0986122886681098
protein_coding__p1@RAB31__chr18:9708229..9708326,+	chr18:9708229..9708326,+	11	48	6		2.4849066497880004	3.8918202981106265	1.9459101490553132
Enhancer__chr1:8971325-8971721	chr1:8971325-8971721	1	15	1	0.4927808854423224	0.6931471805599453	2.772588722239781	0.6931471805599453	0.400640746528912
protein_coding__p1@GBP5__chr1:89738528..89738557,-	chr1:89738528..89738557,-	6	60	2		1.9459101490553132	4.110873864173311	1.0986122886681098
Enhancer__chr1:89739985-89740544	chr1:89739985-89740544	4	44	2	0.4390047156744069	1.6094379124341003	3.8066624897703196	1.0986122886681098	0.3639517049494839
Enhancer__chr1:89744927-89745106	chr1:89744927-89745106	2	21	1	0.09484562912353313	1.0986122886681098	3.091042453358316	0.6931471805599453	0.09061337536076
Enhancer__chr1:89752578-89752835	chr1:89752578-89752835	1	21	1	0.42129029299061177	0.6931471805599453	3.091042453358316	0.6931471805599453	0.35156511606991675
intergenic__NA__chr18:976883..976897,-	chr18:976883..976897,-	1	12	1		0.6931471805599453	2.5649493574615367	0.6931471805599453
Enhancer__chr1:89776158-89776579	chr1:89776158-89776579	9	49	4	0.39654682945221	2.302585092994046	3.912023005428146	1.6094379124341003	0.33400263928318824
Enhancer__chr1:89777498-89777770	chr1:89777498-89777770	4	33	2	0.5856455941248765	1.6094379124341003	3.5263605246161616	1.0986122886681098	0.46099163930433107
Enhancer__chr1:89778458-89778504	chr1:89778458-89778504	1	11	1	0.6520111903350996	0.6931471805599453	2.4849066497880004	0.6931471805599453	0.5019934488864372
Enhancer__chr1:89817276-89817541	chr1:89817276-89817541	1	11	1	0.6520111903350996	0.6931471805599453	2.4849066497880004	0.6931471805599453	0.5019934488864372
Enhancer__chr1:8981771-8982005	chr1:8981771-8982005	1	7	1	0.42129029299061177	0.6931471805599453	2.0794415416798357	0.6931471805599453	0.35156511606991675
Enhancer__chr1:89819962-89820089	chr1:89819962-89820089	2	25	1	0.659338928500883	1.0986122886681098	3.258096538021482	0.6931471805599453	0.5064192872086585
protein_coding__p1@GBP6__chr1:89829610..89829627,+	chr1:89829610..89829627,+	5	47	3		1.791759469228055	3.871201010907891	1.3862943611198906
Enhancer__chr18:9869849-9870152	chr18:9869849-9870152	13	50	6	0.39623166593489545	2.6390573296152584	3.9318256327243257	1.9459101490553132	0.33377694038213124
Enhancer__chr18:9877272-9877635	chr18:9877272-9877635	4	46	1	0.5744440712966169	1.6094379124341003	3.8501476017100584	0.6931471805599453	0.45390223936348706
protein_coding__p4@TXNDC2__chr18:9885760..9885780,+	chr18:9885760..9885780,+	1	12	1		0.6931471805599453	2.5649493574615367	0.6931471805599453
Enhancer__chr18:9899069-9899359	chr18:9899069-9899359	10	25	6	0.3987112437625553	2.3978952727983707	3.258096538021482	1.9459101490553132	0.33555127249430783
Enhancer__chr1:89910434-89910764	chr1:89910434-89910764	1	11	1	0.6520111903350996	0.6931471805599453	2.4849066497880004	0.6931471805599453	0.5019934488864372
div_lnc__NA__chr18:9913567..9913579,-	chr18:9913567..9913579,-	14	75	6		2.70805020110221	4.330733340286331	1.9459101490553132
div_pc__p1@VAPA__chr18:9913977..9914088,+	chr18:9913977..9914088,+	16	65	6		2.833213344056216	4.189654742026425	1.9459101490553132
Enhancer__chr1:89916658-89916807	chr1:89916658-89916807	4	32	2	0.4415236336367109	1.6094379124341003	3.4965075614664802	1.0986122886681098	0.36570063313133483
protein_coding__p2@LRRC8B__chr1:89990378..89990429,+	chr1:89990378..89990429,+	8	74	2		2.1972245773362196	4.31748811353631	1.0986122886681098
Enhancer__chr1:8999811-9000211	chr1:8999811-9000211	3	35	1	0.6580511998259092	1.3862943611198906	3.58351893845611	0.6931471805599453	0.5056429367103216
Enhancer__chr1:90069191-90069532	chr1:90069191-90069532	1	11	1	0.4776473489818997	0.6931471805599453	2.4849066497880004	0.6931471805599453	0.3904511939089017
Enhancer__chr1:90075464-90075685	chr1:90075464-90075685	2	12	2	0.5241976924267175	1.0986122886681098	2.5649493574615367	1.0986122886681098	0.42146816829171885
Enhancer__chr1:90077145-90077551	chr1:90077145-90077551	2	27	1	0.37787411313662445	1.0986122886681098	3.332204510175204	0.6931471805599453	0.32054181365539414
div_lnc__p1@FLJ27354__chr1:90098448..90098516,-	chr1:90098448..90098516,-	1	6	1	0.666586606862971	0.6931471805599453	1.9459101490553132	0.6931471805599453	0.5107775867300134
div_pc__p1@LRRC8C__chr1:90098641..90098727,+	chr1:90098641..90098727,+	3	32	2	0.3305115965142024	1.3862943611198906	3.4965075614664802	1.0986122886681098	0.2855635273045777
protein_coding__p1@PLEKHN1__chr1:901847..901907,+	chr1:901847..901907,+	6	39	5		1.9459101490553132	3.6888794541139363	1.791759469228055
div_lnc__NA__chr1:90286385..90286393,-	chr1:90286385..90286393,-	7	24	4	0.44004212527296654	2.0794415416798357	3.2188758248682006	1.6094379124341003	0.36467236682181153
div_pc__p1@LRRC8D__chr1:90286562..90286617,+	chr1:90286562..90286617,+	2	21	1	0.3952752813372696	1.0986122886681098	3.091042453358316	0.6931471805599453	0.3330917300974281
intergenic__NA__chr1:90405255..90405256,+	chr1:90405255..90405256,+	1	8	1		0.6931471805599453	2.1972245773362196	0.6931471805599453
protein_coding__p1@ZNF326__chr1:90460661..90460745,+	chr1:90460661..90460745,+	10	66	4		2.3978952727983707	4.204692619390966	1.6094379124341003
Enhancer__chr1:90592233-90592637	chr1:90592233-90592637	4	22	1	0.13867324066295297	1.6094379124341003	3.1354942159291497	0.6931471805599453	0.12986376065748992
protein_coding__p1@SLC2A7__chr1:9086445..9086485,-	chr1:9086445..9086485,-	1	9	1		0.6931471805599453	2.302585092994046	0.6931471805599453
protein_coding__NA__chr19:1000292..1000352,+	chr19:1000292..1000352,+	6	48	2		1.9459101490553132	3.8918202981106265	1.0986122886681098
protein_coding__p1@OLFM2__chr19:10047177..10047201,-	chr19:10047177..10047201,-	16	79	4		2.833213344056216	4.382026634673881	1.6094379124341003
Enhancer__chr19:10056236-10056512	chr19:10056236-10056512	3	14	2	0.5808530820009485	1.3862943611198906	2.70805020110221	1.0986122886681098	0.45796462664870247
protein_coding__p1@COL5A3__chr19:10121168..10121187,-	chr19:10121168..10121187,-	5	30	2		1.791759469228055	3.4339872044851463	1.0986122886681098
protein_coding__p1@RDH8__chr19:10124147..10124176,+	chr19:10124147..10124176,+	1	12	1		0.6931471805599453	2.5649493574615367	0.6931471805599453
Enhancer__chr19:10138488-10138727	chr19:10138488-10138727	4	18	4	0.661169234501887	1.6094379124341003	2.9444389791664403	1.6094379124341003	0.5075217125583491
Enhancer__chr19:10148101-10148280	chr19:10148101-10148280	1	10	1	0.6642442305468469	0.6931471805599453	2.3978952727983707	0.6931471805599453	0.5093711047940621
protein_coding__p3@C19orf66__chr19:10196781..10196817,+	chr19:10196781..10196817,+	14	57	6		2.70805020110221	4.060443010546419	1.9459101490553132
antisense__NA__chr19:10202039..10202044,-	chr19:10202039..10202044,-	2	14	2	0.20035525027939563	1.0986122886681098	2.70805020110221	1.0986122886681098	0.18261755488169445
protein_coding__p1@C19orf6__chr19:1021113..1021149,-	chr19:1021113..1021149,-	6	43	4		1.9459101490553132	3.784189633918261	1.6094379124341003
protein_coding__NA__chr19:10213518..10213558,-	chr19:10213518..10213558,-	4	43	2		1.6094379124341003	3.784189633918261	1.0986122886681098
Enhancer__chr19:10215397-10215725	chr19:10215397-10215725	4	25	1	0.4591237546847711	1.6094379124341003	3.258096538021482	0.6931471805599453	0.3778360875231941
protein_coding__p1@PPAN-P2RY11,p1@PPAN__chr19:10216998..10217061,+	chr19:10216998..10217061,+	22	48	11		3.1354942159291497	3.8918202981106265	2.4849066497880004
protein_coding__p1@P2RY11__chr19:10222364..10222370,+	chr19:10222364..10222370,+	4	34	2		1.6094379124341003	3.5553480614894135	1.0986122886681098
protein_coding__p1@EIF3G__chr19:10230565..10230602,-	chr19:10230565..10230602,-	22	62	9		3.1354942159291497	4.143134726391533	2.302585092994046
protein_coding__p1@CNN2__chr19:1026566..1026648,+	chr19:1026566..1026648,+	6	37	4		1.9459101490553132	3.6375861597263857	1.6094379124341003
protein_coding__p1@S1PR2__chr19:10341969..10342016,-	chr19:10341969..10342016,-	8	69	5		2.1972245773362196	4.248495242049359	1.791759469228055
Enhancer__chr19:10346765-10347120	chr19:10346765-10347120	4	40	1	0.5199269386556404	1.6094379124341003	3.713572066704308	0.6931471805599453	0.41866226702902465
Enhancer__chr1:91034804-91034815	chr1:91034804-91034815	1	18	1	0.08227275540943901	0.6931471805599453	2.9444389791664403	0.6931471805599453	0.07906323313825701
Enhancer__chr19:10349944-10350302	chr19:10349944-10350302	3	40	1	0.25369422961700033	1.3862943611198906	3.713572066704308	0.6931471805599453	0.22609457644679037
Enhancer__chr19:10352370-10352740	chr19:10352370-10352740	1	9	1	0.6632532625778729	0.6931471805599453	2.302585092994046	0.6931471805599453	0.508775481205874
protein_coding__p2@MRPL4__chr19:10362603..10362686,+	chr19:10362603..10362686,+	9	82	2		2.302585092994046	4.418840607796598	1.0986122886681098
antisense__NA__chr19:10371039..10371047,-	chr19:10371039..10371047,-	3	13	3	0.4591218079301614	1.3862943611198906	2.6390573296152584	1.3862943611198906	0.377834753327995
protein_coding__p1@ICAM1__chr19:10381780..10381803,+	chr19:10381780..10381803,+	14	55	5		2.70805020110221	4.02535169073515	1.791759469228055
antisense__NA__chr19:1038936..1038981,-	chr19:1038936..1038981,-	1	10	1	0.28616424923601136	0.6931471805599453	2.3978952727983707	0.6931471805599453	0.25166433868312904
protein_coding__p1@ICAM4__chr19:10397621..10397642,+	chr19:10397621..10397642,+	6	33	4		1.9459101490553132	3.5263605246161616	1.6094379124341003
div_lnc__NA__chr19:10399416..10399436,-	chr19:10399416..10399436,-	7	63	3	0.33106570343677216	2.0794415416798357	4.1588830833596715	1.3862943611198906	0.28597990215913116
protein_coding__p1@ABCA7__chr19:1040096..1040161,+	chr19:1040096..1040161,+	5	48	2		1.791759469228055	3.8918202981106265	1.0986122886681098
div_pc__p1@ICAM5__chr19:10400615..10400705,+	chr19:10400615..10400705,+	2	18	2	0.6154718463980677	1.0986122886681098	2.9444389791664403	1.0986122886681098	0.47962707895511536
protein_coding__NA__chr19:10420362..10420394,-	chr19:10420362..10420394,-	1	11	1		0.6931471805599453	2.4849066497880004	0.6931471805599453
protein_coding__p1@FDX1L__chr19:10426663..10426704,-	chr19:10426663..10426704,-	19	54	10		2.995732273553991	4.007333185232471	2.3978952727983707
protein_coding__NA__chr19:10431375..10431387,-	chr19:10431375..10431387,-	2	22	1		1.0986122886681098	3.1354942159291497	0.6931471805599453
protein_coding__p1@RAVER1__chr19:10444188..10444213,-	chr19:10444188..10444213,-	12	92	4		2.5649493574615367	4.532599493153256	1.6094379124341003
protein_coding__p2@ICAM3__chr19:10450328..10450351,-	chr19:10450328..10450351,-	3	19	1		1.3862943611198906	2.995732273553991	0.6931471805599453
Enhancer__chr19:10457281-10457542	chr19:10457281-10457542	2	10	2	0.4138284759650189	1.0986122886681098	2.3978952727983707	1.0986122886681098	0.34630125598986267
protein_coding__p2@TYK2__chr19:10491234..10491268,-	chr19:10491234..10491268,-	15	83	3		2.772588722239781	4.430816798843313	1.3862943611198906
protein_coding__NA__chr19:10527528..10527559,+	chr19:10527528..10527559,+	9	54	4		2.302585092994046	4.007333185232471	1.6094379124341003
protein_coding__p@chr19:10530784..10530827,-__chr19:10530784..10530827,-	chr19:10530784..10530827,-	4	37	2		1.6094379124341003	3.6375861597263857	1.0986122886681098
protein_coding__p10@KEAP1__chr19:10614386..10614413,-	chr19:10614386..10614413,-	7	47	3		2.0794415416798357	3.871201010907891	1.3862943611198906
protein_coding__p3@S1PR5__chr19:10628597..10628657,-	chr19:10628597..10628657,-	17	86	5		2.8903717578961645	4.465908118654584	1.791759469228055
Enhancer__chr19:10629734-10629865	chr19:10629734-10629865	3	28	1	0.533095232073722	1.3862943611198906	3.367295829986474	0.6931471805599453	0.42728871933903817
protein_coding__p1@ATG4D__chr19:10654561..10654600,+	chr19:10654561..10654600,+	22	78	7		3.1354942159291497	4.3694478524670215	2.0794415416798357
protein_coding__NA__chr19:1065903..1065930,+	chr19:1065903..1065930,+	5	51	2		1.791759469228055	3.9512437185814275	1.0986122886681098
protein_coding__p1@KRI1__chr19:10676672..10676712,-	chr19:10676672..10676712,-	17	65	6		2.8903717578961645	4.189654742026425	1.9459101490553132
protein_coding__p1@CDKN2D__chr19:10679644..10679661,-	chr19:10679644..10679661,-	18	80	6		2.9444389791664403	4.394449154672439	1.9459101490553132
protein_coding__p1@AP1M2__chr19:10697917..10697993,-	chr19:10697917..10697993,-	6	49	3		1.9459101490553132	3.912023005428146	1.3862943611198906
Enhancer__chr19:10707270-10707444	chr19:10707270-10707444	1	10	1	0.28616424923601136	0.6931471805599453	2.3978952727983707	0.6931471805599453	0.25166433868312904
protein_coding__p1@SLC44A2__chr19:10713112..10713198,+	chr19:10713112..10713198,+	20	95	6		3.044522437723423	4.564348191467836	1.9459101490553132
protein_coding__NA__chr19:10750785..10750786,+	chr19:10750785..10750786,+	1	19	1		0.6931471805599453	2.995732273553991	0.6931471805599453
div_lnc__p1@LOC147727__chr19:10764509..10764559,-	chr19:10764509..10764559,-	12	69	5	0.3373563559630847	2.5649493574615367	4.248495242049359	1.791759469228055	0.29069479660973196
div_pc__p2@ILF3__chr19:10764948..10764998,+	chr19:10764948..10764998,+	21	59	8	0.3694791602181554	3.091042453358316	4.0943445622221	2.1972245773362196	0.31443049253194394
protein_coding__p1@QTRT1__chr19:10812108..10812136,+	chr19:10812108..10812136,+	22	67	6		3.1354942159291497	4.219507705176107	1.9459101490553132
protein_coding__p1@DNM2__chr19:10828724..10828779,+	chr19:10828724..10828779,+	10	69	5		2.3978952727983707	4.248495242049359	1.791759469228055
div_pc__p2@TMED1__chr19:10946949..10947006,-	chr19:10946949..10947006,-	2	26	2		1.0986122886681098	3.295836866004329	1.0986122886681098
div_pc__NA__chr19:10947205..10947258,+	chr19:10947205..10947258,+	14	74	5		2.70805020110221	4.31748811353631	1.791759469228055
protein_coding__p1@POLR2E__chr19:1095330..1095381,-	chr19:1095330..1095381,-	6	40	3		1.9459101490553132	3.713572066704308	1.3862943611198906
protein_coding__p1@CARM1__chr19:10982193..10982250,+	chr19:10982193..10982250,+	10	82	2		2.3978952727983707	4.418840607796598	1.0986122886681098
Enhancer__chr19:1101850-1102062	chr19:1101850-1102062	5	45	3	0.3431483213672271	1.791759469228055	3.828641396489095	1.3862943611198906	0.2950163517760219
protein_coding__p2@GPX4__chr19:1103987..1103998,+	chr19:1103987..1103998,+	9	68	3		2.302585092994046	4.23410650459726	1.3862943611198906
div_pc__p1@YIPF2__chr19:11039271..11039355,-	chr19:11039271..11039355,-	10	32	6		2.3978952727983707	3.4965075614664802	1.9459101490553132
div_pc__p1@C19orf52__chr19:11039454..11039500,+	chr19:11039454..11039500,+	6	36	2		1.9459101490553132	3.6109179126442243	1.0986122886681098
protein_coding__p2@SMARCA4__chr19:11071546..11071624,+	chr19:11071546..11071624,+	20	92	5		3.044522437723423	4.532599493153256	1.791759469228055
protein_coding__p1@LDLR__chr19:11200122..11200155,+	chr19:11200122..11200155,+	10	64	3		2.3978952727983707	4.174387269895637	1.3862943611198906
protein_coding__p1@SPC24__chr19:11266449..11266467,-	chr19:11266449..11266467,-	6	52	2		1.9459101490553132	3.970291913552122	1.0986122886681098
protein_coding__p2@KANK2__chr19:11308502..11308553,-	chr19:11308502..11308553,-	20	94	7		3.044522437723423	4.553876891600541	2.0794415416798357
antisense__NA__chr19:11314290..11314315,+	chr19:11314290..11314315,+	4	34	2	0.33521061098164917	1.6094379124341003	3.5553480614894135	1.0986122886681098	0.2890890404441927
protein_coding__p1@DOCK6__chr19:11373176..11373209,-	chr19:11373176..11373209,-	22	98	4		3.1354942159291497	4.59511985013459	1.6094379124341003
Enhancer__chr19:11375157-11375492	chr19:11375157-11375492	2	10	2	0.6287589156527277	1.0986122886681098	2.3978952727983707	1.0986122886681098	0.4878183233653298
Enhancer__chr19:11404382-11404791	chr19:11404382-11404791	7	43	5	0.48947036193881216	2.0794415416798357	3.784189633918261	1.791759469228055	0.39842059497981974
protein_coding__p5@CCDC159__chr19:11455369..11455389,+	chr19:11455369..11455389,+	7	31	5		2.0794415416798357	3.4657359027997265	1.791759469228055
protein_coding__p1@TMEM205__chr19:11456935..11456981,-	chr19:11456935..11456981,-	11	68	4		2.4849066497880004	4.23410650459726	1.6094379124341003
protein_coding__p6@TMEM205__chr19:11457128..11457146,-	chr19:11457128..11457146,-	18	85	5		2.9444389791664403	4.454347296253507	1.791759469228055
protein_coding__p1@LPPR2__chr19:11466086..11466159,+	chr19:11466086..11466159,+	18	94	5		2.9444389791664403	4.553876891600541	1.791759469228055
div_pc__p1@SWSAP1__chr19:11485333..11485367,+	chr19:11485333..11485367,+	5	54	2	0.3744147509057662	1.791759469228055	4.007333185232471	1.0986122886681098	0.31802800480504895
div_lnc__p@chr19:11485571..11485624,-__chr19:11485571..11485624,-	chr19:11485571..11485624,-	7	42	3	0.48680336715840716	2.0794415416798357	3.7612001156935624	1.3862943611198906	0.39662842414004146
protein_coding__p2@EPOR__chr19:11494975..11495003,-	chr19:11494975..11495003,-	16	64	6		2.833213344056216	4.174387269895637	1.9459101490553132
protein_coding__p1@RGL3__chr19:11529980..11529998,-	chr19:11529980..11529998,-	4	45	2		1.6094379124341003	3.828641396489095	1.0986122886681098
div_pc__p9@PRKCSH__chr19:11546093..11546115,+	chr19:11546093..11546115,+	12	52	5		2.5649493574615367	3.970291913552122	1.791759469228055
div_pc__NA__chr19:11546970..11546989,-	chr19:11546970..11546989,-	7	49	3		2.0794415416798357	3.912023005428146	1.3862943611198906
protein_coding__p1@ELAVL3__chr19:11591859..11591865,-	chr19:11591859..11591865,-	2	36	1		1.0986122886681098	3.6109179126442243	0.6931471805599453
protein_coding__p1@ZNF653__chr19:11616645..11616663,-	chr19:11616645..11616663,-	14	61	8		2.70805020110221	4.127134385045092	2.1972245773362196
protein_coding__p1@ECSIT__chr19:11639931..11639974,-	chr19:11639931..11639974,-	11	59	6		2.4849066497880004	4.0943445622221	1.9459101490553132
Enhancer__chr19:11641329-11641510	chr19:11641329-11641510	9	38	6	0.2905157115036614	2.302585092994046	3.6635616461296463	1.9459101490553132	0.2550419148437306
Enhancer__chr19:11642939-11643084	chr19:11642939-11643084	1	15	1	0.6486561322987354	0.6931471805599453	2.772588722239781	0.6931471805599453	0.49996049078195176
protein_coding__p1@CNN1__chr19:11649659..11649674,+	chr19:11649659..11649674,+	1	11	1		0.6931471805599453	2.4849066497880004	0.6931471805599453
div_pc__p1@ELOF1__chr19:11670032..11670064,-	chr19:11670032..11670064,-	13	55	10		2.6390573296152584	4.02535169073515	2.3978952727983707
div_pc__p3@uc002msf.2__chr19:11670184..11670236,+	chr19:11670184..11670236,+	4	34	2		1.6094379124341003	3.5553480614894135	1.0986122886681098
protein_coding__p2@ACP5__chr19:11689752..11689799,-	chr19:11689752..11689799,-	3	39	1		1.3862943611198906	3.6888794541139363	0.6931471805599453
protein_coding__p1@SBNO2__chr19:1174226..1174287,-	chr19:1174226..1174287,-	41	113	10		3.7376696182833684	4.736198448394496	2.3978952727983707
intergenic__p1@ZNF833P__chr19:11750566..11750627,+	chr19:11750566..11750627,+	8	50	4		2.1972245773362196	3.9318256327243257	1.6094379124341003
Enhancer__chr19:1175432-1175562	chr19:1175432-1175562	1	10	1	0.1978160442223411	0.6931471805599453	2.3978952727983707	0.6931471805599453	0.18049993550082805
Enhancer__chr19:11804467-11804940	chr19:11804467-11804940	5	46	2	0.3393582743652251	1.791759469228055	3.8501476017100584	1.0986122886681098	0.2921905995262773
protein_coding__p1@BARHL2__chr1:91182854..91182860,-	chr1:91182854..91182860,-	1	12	1		0.6931471805599453	2.5649493574615367	0.6931471805599453
Enhancer__chr19:1183874-1184237	chr19:1183874-1184237	2	26	1	0.6300511161182462	1.0986122886681098	3.295836866004329	0.6931471805599453	0.4886113739087156
protein_coding__p1@ZNF823__chr19:11849700..11849803,-	chr19:11849700..11849803,-	5	59	2		1.791759469228055	4.0943445622221	1.0986122886681098
protein_coding__p2@ZNF441__chr19:11877805..11877832,+	chr19:11877805..11877832,+	23	87	7		3.1780538303479458	4.477336814478207	2.0794415416798357
protein_coding__NA__chr19:1189598..1189631,+	chr19:1189598..1189631,+	4	29	2		1.6094379124341003	3.4011973816621555	1.0986122886681098
div_pc__NA__chr19:11908453..11908454,+	chr19:11908453..11908454,+	6	49	2	0.365175457054162	1.9459101490553132	3.912023005428146	1.0986122886681098	0.3112829603427884
div_lnc__NA__chr19:11909410..11909446,-	chr19:11909410..11909446,-	2	25	1	0.6523145088979522	1.0986122886681098	3.258096538021482	0.6931471805599453	0.5021770376675159
protein_coding__p1@ZNF440__chr19:11925071..11925113,+	chr19:11925071..11925113,+	9	42	6		2.302585092994046	3.7612001156935624	1.9459101490553132
protein_coding__p1@ZNF439__chr19:11959532..11959593,+	chr19:11959532..11959593,+	9	75	3		2.302585092994046	4.330733340286331	1.3862943611198906
protein_coding__p1@ZNF69__chr19:11998584..11998649,+	chr19:11998584..11998649,+	13	71	4		2.6390573296152584	4.276666119016055	1.6094379124341003
protein_coding__p1@ZNF700,p1@ZNF763__chr19:12035913..12035933,+	chr19:12035913..12035933,+	24	86	10		3.2188758248682006	4.465908118654584	2.3978952727983707
intergenic__p1@ENST00000495324__chr19:12098450..12098481,+	chr19:12098450..12098481,+	12	49	5		2.5649493574615367	3.912023005428146	1.791759469228055
protein_coding__p1@ZNF433__chr19:12146483..12146546,-	chr19:12146483..12146546,-	11	59	5		2.4849066497880004	4.0943445622221	1.791759469228055
protein_coding__p1@ZNF878__chr19:12163769..12163798,-	chr19:12163769..12163798,-	11	73	4		2.4849066497880004	4.30406509320417	1.6094379124341003
protein_coding__p1@ZNF844__chr19:12175535..12175554,+	chr19:12175535..12175554,+	13	65	3		2.6390573296152584	4.189654742026425	1.3862943611198906
protein_coding__p2@ZNF788__chr19:12203069..12203094,+	chr19:12203069..12203094,+	8	58	4		2.1972245773362196	4.07753744390572	1.6094379124341003
protein_coding__p2@ZNF20__chr19:12251144..12251181,-	chr19:12251144..12251181,-	14	73	7		2.70805020110221	4.30406509320417	2.0794415416798357
protein_coding__p1@ZNF20,p1@ZNF625__chr19:12267524..12267564,-	chr19:12267524..12267564,-	9	65	4		2.302585092994046	4.189654742026425	1.6094379124341003
Enhancer__chr19:12270640-12270828	chr19:12270640-12270828	1	15	1	0.15140843221974812	0.6931471805599453	2.772588722239781	0.6931471805599453	0.14098591668225055
protein_coding__p1@ZNF136__chr19:12273866..12273935,+	chr19:12273866..12273935,+	9	82	3		2.302585092994046	4.418840607796598	1.3862943611198906
intergenic__p1@ENST00000415793,p1@ENST00000426044,p1@ENST00000440004,p1@uc002mtj.1,p1@uc002mtk.1,p1@uc010dyq.1__chr19:12305824..12305890,+	chr19:12305824..12305890,+	7	58	2		2.0794415416798357	4.07753744390572	1.0986122886681098
div_pc__NA__chr19:1238025..1238037,-	chr19:1238025..1238037,-	8	63	4	0.4691602867189966	2.1972245773362196	4.1588830833596715	1.6094379124341003	0.3846910040501238
div_lnc__NA__chr19:1238111..1238151,+	chr19:1238111..1238151,+	6	41	3	0.5136710529872899	1.9459101490553132	3.7376696182833684	1.3862943611198906	0.4145378612549723
Enhancer__chr19:1240232-1240534	chr19:1240232-1240534	14	61	3	0.36030897854353094	2.70805020110221	4.127134385045092	1.3862943611198906	0.3077118640497342
protein_coding__p1@ZNF44__chr19:12405645..12405685,-	chr19:12405645..12405685,-	11	64	3		2.4849066497880004	4.174387269895637	1.3862943611198906
protein_coding__p1@ATP5D__chr19:1241732..1241837,+	chr19:1241732..1241837,+	2	15	1		1.0986122886681098	2.772588722239781	0.6931471805599453
protein_coding__p3@ZNF563__chr19:12444519..12444537,-	chr19:12444519..12444537,-	15	68	5		2.772588722239781	4.23410650459726	1.791759469228055
protein_coding__NA__chr19:12476667..12476668,-	chr19:12476667..12476668,-	6	59	2		1.9459101490553132	4.0943445622221	1.0986122886681098
protein_coding__p2@MIDN__chr19:1248568..1248608,+	chr19:1248568..1248608,+	3	15	3		1.3862943611198906	2.772588722239781	1.3862943611198906
protein_coding__p1@ZNF799__chr19:12512062..12512094,-	chr19:12512062..12512094,-	8	67	3		2.1972245773362196	4.219507705176107	1.3862943611198906
protein_coding__NA__chr19:12551899..12551932,-	chr19:12551899..12551932,-	16	91	7		2.833213344056216	4.5217885770490405	2.0794415416798357
protein_coding__NA__chr19:1259386..1259397,+	chr19:1259386..1259397,+	17	70	9		2.8903717578961645	4.2626798770413155	2.302585092994046
protein_coding__p2@ZNF709__chr19:12595586..12595637,-	chr19:12595586..12595637,-	13	58	5		2.6390573296152584	4.07753744390572	1.791759469228055
protein_coding__p4@ZNF709__chr19:12624655..12624680,-	chr19:12624655..12624680,-	6	54	3		1.9459101490553132	4.007333185232471	1.3862943611198906
div_pc__p1@ZNF564,p1@ZNF709__chr19:12662240..12662310,-	chr19:12662240..12662310,-	11	76	4		2.4849066497880004	4.343805421853684	1.6094379124341003
antisense__p@chr19:12662519..12662556,+__chr19:12662519..12662556,+	chr19:12662519..12662556,+	5	53	2	0.47544911502408604	1.791759469228055	3.9889840465642745	1.0986122886681098	0.38896242820779775
antisense__NA__chr19:1270034..1270063,-	chr19:1270034..1270063,-	8	63	3	0.2711472895922735	2.1972245773362196	4.1588830833596715	1.3862943611198906	0.23991987030221837
protein_coding__p1@ZNF791__chr19:12721725..12721758,+	chr19:12721725..12721758,+	13	68	6		2.6390573296152584	4.23410650459726	1.9459101490553132
protein_coding__NA__chr19:12751024..12751028,-	chr19:12751024..12751028,-	5	47	2		1.791759469228055	3.871201010907891	1.0986122886681098
protein_coding__p1@C19orf24__chr19:1275507..1275583,+	chr19:1275507..1275583,+	19	76	7		2.995732273553991	4.343805421853684	2.0794415416798357
protein_coding__NA__chr19:12759127..12759149,-	chr19:12759127..12759149,-	3	36	2		1.3862943611198906	3.6109179126442243	1.0986122886681098
div_pc__p1@MAN2B1__chr19:12777509..12777574,-	chr19:12777509..12777574,-	10	60	3		2.3978952727983707	4.110873864173311	1.3862943611198906
div_pc__p2@WDR83__chr19:12777614..12777666,+	chr19:12777614..12777666,+	9	47	3		2.302585092994046	3.871201010907891	1.3862943611198906
protein_coding__p2@WDR83OS__chr19:12780205..12780210,-	chr19:12780205..12780210,-	16	51	10		2.833213344056216	3.9512437185814275	2.3978952727983707
protein_coding__NA__chr19:12783102..12783141,-	chr19:12783102..12783141,-	1	15	1		0.6931471805599453	2.772588722239781	0.6931471805599453
protein_coding__p1@DHPS__chr19:12792654..12792703,-	chr19:12792654..12792703,-	32	72	11		3.4965075614664802	4.290459441148391	2.4849066497880004
protein_coding__p1@FBXW9__chr19:12807422..12807468,-	chr19:12807422..12807468,-	27	58	12		3.332204510175204	4.07753744390572	2.5649493574615367
Enhancer__chr19:1280981-1281104	chr19:1280981-1281104	3	30	1	0.564277026129469	1.3862943611198906	3.4339872044851463	0.6931471805599453	0.447423753119287
protein_coding__p1@TNPO2__chr19:12834739..12834806,-	chr19:12834739..12834806,-	10	51	4		2.3978952727983707	3.9512437185814275	1.6094379124341003
Enhancer__chr19:1284432-1284856	chr19:1284432-1284856	7	59	3	0.41941435355062573	2.0794415416798357	4.0943445622221	1.3862943611198906	0.35024435946470706
protein_coding__p2@C19orf43__chr19:12845550..12845561,-	chr19:12845550..12845561,-	15	57	6		2.772588722239781	4.060443010546419	1.9459101490553132
protein_coding__NA__chr19:12847918..12847965,+	chr19:12847918..12847965,+	1	11	1		0.6931471805599453	2.4849066497880004	0.6931471805599453
protein_coding__p3@MUM1__chr19:1285858..1285931,+	chr19:1285858..1285931,+	10	67	3		2.3978952727983707	4.219507705176107	1.3862943611198906
protein_coding__p1@EFNA2__chr19:1286097..1286145,+	chr19:1286097..1286145,+	9	54	1		2.302585092994046	4.007333185232471	0.6931471805599453
protein_coding__p1@BEST2__chr19:12862604..12862625,+	chr19:12862604..12862625,+	2	24	1		1.0986122886681098	3.2188758248682006	0.6931471805599453
protein_coding__p1@JUNB__chr19:12902289..12902307,+	chr19:12902289..12902307,+	6	51	3		1.9459101490553132	3.9512437185814275	1.3862943611198906
antisense__NA__chr19:12907682..12907710,+	chr19:12907682..12907710,+	3	43	1	0.4351867523700574	1.3862943611198906	3.784189633918261	0.6931471805599453	0.36129498176840624
protein_coding__p4@PRDX2__chr19:12912688..12912699,-	chr19:12912688..12912699,-	18	68	6		2.9444389791664403	4.23410650459726	1.9459101490553132
protein_coding__p2@RNASEH2A__chr19:12917364..12917407,+	chr19:12917364..12917407,+	15	55	11		2.772588722239781	4.02535169073515	2.4849066497880004
antisense__p1@CU674986__chr19:12936544..12936548,+	chr19:12936544..12936548,+	6	43	4	0.3785694562456201	1.9459101490553132	3.784189633918261	1.6094379124341003	0.3210463355918988
protein_coding__p2@MAST1__chr19:12944722..12944775,+	chr19:12944722..12944775,+	11	57	3		2.4849066497880004	4.060443010546419	1.3862943611198906
protein_coding__p3@RTBDN__chr19:12946236..12946262,-	chr19:12946236..12946262,-	7	59	2		2.0794415416798357	4.0943445622221	1.0986122886681098
div_lnc__NA__chr19:12991678..12991688,+	chr19:12991678..12991688,+	1	11	1	0.6666666666666666	0.6931471805599453	2.4849066497880004	0.6931471805599453	0.5108256237659906
div_pc__p1@DNASE2__chr19:12992274..12992332,-	chr19:12992274..12992332,-	12	71	6	0.4002651043951737	2.5649493574615367	4.276666119016055	1.9459101490553132	0.3366615789770846
protein_coding__p1@KLF1__chr19:12998003..12998021,-	chr19:12998003..12998021,-	2	21	2		1.0986122886681098	3.091042453358316	1.0986122886681098
protein_coding__p1@GCDH__chr19:13001965..13002001,+	chr19:13001965..13002001,+	11	75	7		2.4849066497880004	4.330733340286331	2.0794415416798357
protein_coding__p1@SYCE2__chr19:13030071..13030115,-	chr19:13030071..13030115,-	20	73	6		3.044522437723423	4.30406509320417	1.9459101490553132
antisense__NA__chr19:13041039..13041072,+	chr19:13041039..13041072,+	3	42	1	0.48838419621399193	1.3862943611198906	3.7612001156935624	0.6931471805599453	0.3976910994643221
protein_coding__NA__chr19:13044605..13044618,-	chr19:13044605..13044618,-	7	58	2		2.0794415416798357	4.07753744390572	1.0986122886681098
protein_coding__p1@CALR__chr19:13049413..13049432,+	chr19:13049413..13049432,+	4	39	2		1.6094379124341003	3.6888794541139363	1.0986122886681098
antisense__NA__chr19:13055299..13055305,-	chr19:13055299..13055305,-	1	19	1	0.13523265939743642	0.6931471805599453	2.995732273553991	0.6931471805599453	0.12683761617980266
protein_coding__p1@RAD23A__chr19:13056663..13056697,+	chr19:13056663..13056697,+	24	85	10		3.2188758248682006	4.454347296253507	2.3978952727983707
protein_coding__p1@GADD45GIP1__chr19:13068012..13068053,-	chr19:13068012..13068053,-	4	49	2		1.6094379124341003	3.912023005428146	1.0986122886681098
protein_coding__NA__chr19:13075960..13075984,+	chr19:13075960..13075984,+	3	25	2		1.3862943611198906	3.258096538021482	1.0986122886681098
Enhancer__chr19:13094405-13094796	chr19:13094405-13094796	14	46	6	0.43751979437455035	2.70805020110221	3.8501476017100584	1.9459101490553132	0.3629192635942501
Enhancer__chr19:13095998-13096573	chr19:13095998-13096573	17	50	9	0.24098703311217554	2.8903717578961645	3.9318256327243257	2.302585092994046	0.21590705742668548
protein_coding__p1@NFIX__chr19:13106214..13106382,+	chr19:13106214..13106382,+	13	79	4		2.6390573296152584	4.382026634673881	1.6094379124341003
div_lnc__p1@ENST00000435649,p1@ENST00000443802,p1@uc001dnu.1__chr1:91317158..91317226,-	chr1:91317158..91317226,-	6	47	3		1.9459101490553132	3.871201010907891	1.3862943611198906
div_lnc__NA__chr1:91317314..91317332,+	chr1:91317314..91317332,+	16	90	4		2.833213344056216	4.51085950651685	1.6094379124341003
antisense__NA__chr19:13181704..13181709,-	chr19:13181704..13181709,-	1	11	1	0.21053490285062704	0.6931471805599453	2.4849066497880004	0.6931471805599453	0.19106233039676307
protein_coding__p4@LYL1__chr19:13213954..13214021,-	chr19:13213954..13214021,-	5	48	2		1.791759469228055	3.8918202981106265	1.0986122886681098
div_pc__NA__chr19:13228932..13228977,-	chr19:13228932..13228977,-	13	59	7		2.6390573296152584	4.0943445622221	2.0794415416798357
div_pc__p1@NACC1__chr19:13229049..13229111,+	chr19:13229049..13229111,+	3	28	1		1.3862943611198906	3.367295829986474	0.6931471805599453
div_pc__p3@STX10__chr19:13261171..13261200,-	chr19:13261171..13261200,-	26	101	8		3.295836866004329	4.624972813284271	2.1972245773362196
div_pc__p1@IER2__chr19:13261216..13261320,+	chr19:13261216..13261320,+	19	81	8		2.995732273553991	4.406719247264253	2.1972245773362196
Enhancer__chr19:13273540-13274187	chr19:13273540-13274187	10	52	4	0.5207907972183023	2.3978952727983707	3.970291913552122	1.6094379124341003	0.4192304608970126
Enhancer__chr19:13274586-13275096	chr19:13274586-13275096	3	28	2	0.38107383806465966	1.3862943611198906	3.367295829986474	1.0986122886681098	0.32286134009752177
Enhancer__chr19:13275397-13275802	chr19:13275397-13275802	16	53	9	0.45880910014694765	2.833213344056216	3.9889840465642745	2.302585092994046	0.37762041803750185
Enhancer__chr19:13278382-13278991	chr19:13278382-13278991	8	47	3	0.4831983629235676	2.1972245773362196	3.871201010907891	1.3862943611198906	0.39420081208259833
intergenic__p@chr1:91328490..91328494,-__chr1:91328490..91328494,-	chr1:91328490..91328494,-	6	65	2		1.9459101490553132	4.189654742026425	1.0986122886681098
protein_coding__p@chr19:13734909..13734963,-__chr19:13734909..13734963,-	chr19:13734909..13734963,-	1	12	1		0.6931471805599453	2.5649493574615367	0.6931471805599453
Enhancer__chr19:13743837-13744244	chr19:13743837-13744244	4	26	2	0.29857063065434736	1.6094379124341003	3.295836866004329	1.0986122886681098	0.2612641446762871
antisense__NA__chr19:1377263..1377275,-	chr19:1377263..1377275,-	1	5	1	0.28616424923601136	0.6931471805599453	1.791759469228055	0.6931471805599453	0.25166433868312904
Enhancer__chr19:13783472-13783589	chr19:13783472-13783589	12	75	3	0.2974585906629172	2.5649493574615367	4.330733340286331	1.3862943611198906	0.26040742083796037
protein_coding__NA__chr19:1383484..1383531,+	chr19:1383484..1383531,+	4	16	2		1.6094379124341003	2.833213344056216	1.0986122886681098
protein_coding__p2@CCDC130__chr19:13842559..13842602,+	chr19:13842559..13842602,+	5	47	2		1.791759469228055	3.871201010907891	1.0986122886681098
protein_coding__p1@MRI1__chr19:13875316..13875385,+	chr19:13875316..13875385,+	12	43	7		2.5649493574615367	3.784189633918261	2.0794415416798357
div_pc__p1@C19orf53__chr19:13885252..13885293,+	chr19:13885252..13885293,+	12	80	4	0.34746127040060465	2.5649493574615367	4.394449154672439	1.6094379124341003	0.29822228157022806
protein_coding__p1@ZSWIM4__chr19:13906250..13906269,+	chr19:13906250..13906269,+	6	33	5		1.9459101490553132	3.5263605246161616	1.791759469228055
antisense__NA__chr19:13907683..13907695,-	chr19:13907683..13907695,-	5	28	2	0.33182928530539296	1.791759469228055	3.367295829986474	1.0986122886681098	0.28655339971932603
Enhancer__chr19:13944151-13944331	chr19:13944151-13944331	14	69	5	0.3824464560545843	2.70805020110221	4.248495242049359	1.791759469228055	0.32385472386656583
Enhancer__chr19:13944359-13944683	chr19:13944359-13944683	11	64	6	0.32346823805909475	2.4849066497880004	4.174387269895637	1.9459101490553132	0.2802557439528467
intergenic__p1@LOC284454__chr19:13947099..13947104,-	chr19:13947099..13947104,-	1	15	1		0.6931471805599453	2.772588722239781	0.6931471805599453
Enhancer__chr19:13954357-13954714	chr19:13954357-13954714	3	32	1	0.27402994251829577	1.3862943611198906	3.4965075614664802	0.6931471805599453	0.24218505963539963
Enhancer__chr19:13955108-13955589	chr19:13955108-13955589	4	31	3	0.5133465228649595	1.6094379124341003	3.4657359027997265	1.3862943611198906	0.41432343889669954
Enhancer__chr19:13957204-13959386	chr19:13957204-13959386	10	53	8	0.5480550265385757	2.3978952727983707	3.9889840465642745	2.1972245773362196	0.4369993213953058
Enhancer__chr19:13959901-13960035	chr19:13959901-13960035	3	12	3	0.25475428936429567	1.3862943611198906	2.5649493574615367	1.3862943611198906	0.22693976804819527
intergenic__NA__chr19:1396725..1396726,-	chr19:1396725..1396726,-	1	10	1		0.6931471805599453	2.3978952727983707	0.6931471805599453
protein_coding__p@chr19:13972861..13972885,+__chr19:13972861..13972885,+	chr19:13972861..13972885,+	4	34	1		1.6094379124341003	3.5553480614894135	0.6931471805599453
protein_coding__p1@GAMT__chr19:1401486..1401570,-	chr19:1401486..1401570,-	9	46	2		2.302585092994046	3.8501476017100584	1.0986122886681098
div_pc__p1@CC2D1A__chr19:14017003..14017049,+	chr19:14017003..14017049,+	7	32	4		2.0794415416798357	3.4965075614664802	1.6094379124341003
div_pc__NA__chr19:14017323..14017351,-	chr19:14017323..14017351,-	12	71	5		2.5649493574615367	4.276666119016055	1.791759469228055
div_pc__p1@DCAF15__chr19:14063313..14063328,+	chr19:14063313..14063328,+	27	79	11		3.332204510175204	4.382026634673881	2.4849066497880004
div_pc__p3@PODNL1__chr19:14064187..14064204,-	chr19:14064187..14064204,-	2	28	1		1.0986122886681098	3.367295829986474	0.6931471805599453
protein_coding__p1@DAZAP1__chr19:1407517..1407601,+	chr19:1407517..1407601,+	15	88	4		2.772588722239781	4.48863636973214	1.6094379124341003
protein_coding__NA__chr19:14117840..14117882,-	chr19:14117840..14117882,-	8	63	3		2.1972245773362196	4.1588830833596715	1.3862943611198906
Enhancer__chr19:14126359-14126500	chr19:14126359-14126500	4	40	1	0.5230848339973939	1.6094379124341003	3.713572066704308	0.6931471805599453	0.4207377742641568
protein_coding__NA__chr19:14138978..14138979,+	chr19:14138978..14138979,+	1	5	1		0.6931471805599453	1.791759469228055	0.6931471805599453
div_lnc__NA__chr19:14142375..14142411,-	chr19:14142375..14142411,-	5	24	3	0.5698147544614688	1.791759469228055	3.2188758248682006	1.3862943611198906	0.4509576216098827
div_pc__p1@IL27RA__chr19:14142565..14142628,+	chr19:14142565..14142628,+	5	31	3	0.4266444200862948	1.791759469228055	3.4657359027997265	1.3862943611198906	0.3553251274065604
protein_coding__NA__chr19:14169962..14169964,-	chr19:14169962..14169964,-	3	48	1		1.3862943611198906	3.8918202981106265	0.6931471805599453
Enhancer__chr19:14172809-14173223	chr19:14172809-14173223	4	46	2	0.2524011927412079	1.6094379124341003	3.8501476017100584	1.0986122886681098	0.22506266283408677
protein_coding__NA__chr19:14183136..14183152,+	chr19:14183136..14183152,+	5	42	3		1.791759469228055	3.7612001156935624	1.3862943611198906
Enhancer__chr19:14190971-14191218	chr19:14190971-14191218	1	10	1	0.4138438230241109	0.6931471805599453	2.3978952727983707	0.6931471805599453	0.3463121108962798
protein_coding__p5@SAMD1__chr19:14201776..14201792,-	chr19:14201776..14201792,-	12	41	5		2.5649493574615367	3.7376696182833684	1.791759469228055
div_pc__NA__chr19:14229079..14229116,-	chr19:14229079..14229116,-	18	81	5		2.9444389791664403	4.406719247264253	1.791759469228055
div_lnc__p@chr19:14229793..14229811,+__chr19:14229793..14229811,+	chr19:14229793..14229811,+	4	60	2		1.6094379124341003	4.110873864173311	1.0986122886681098
div_pc__p1@ASF1B__chr19:14247387..14247409,-	chr19:14247387..14247409,-	8	64	3	0.21475592501657184	2.1972245773362196	4.174387269895637	1.3862943611198906	0.19454317185244255
div_lnc__p1@LOC100507373__chr19:14247942..14248026,+	chr19:14247942..14248026,+	18	52	11	0.3811879437036594	2.9444389791664403	3.970291913552122	2.4849066497880004	0.32294395763928974
protein_coding__p1@LPHN1__chr19:14316980..14316983,-	chr19:14316980..14316983,-	2	22	2		1.0986122886681098	3.1354942159291497	1.0986122886681098
Enhancer__chr19:14320325-14320686	chr19:14320325-14320686	2	22	1	0.23071641489742306	1.0986122886681098	3.1354942159291497	0.6931471805599453	0.20759645096161602
protein_coding__p2@RPS15__chr19:1438351..1438382,+	chr19:1438351..1438382,+	27	97	12		3.332204510175204	4.584967478670572	2.5649493574615367
intergenic__NA__chr19:14404408..14404427,-	chr19:14404408..14404427,-	4	46	1		1.6094379124341003	3.8501476017100584	0.6931471805599453
Enhancer__chr19:14404408-14404769	chr19:14404408-14404769	1	12	1	0.6628987813341131	0.6931471805599453	2.5649493574615367	0.6931471805599453	0.5085623332556769
Enhancer__chr19:14414232-14414293	chr19:14414232-14414293	1	15	1	0.6652776210808776	0.6931471805599453	2.772588722239781	0.6931471805599453	0.5099918489208549
intergenic__p1@uc002myk.2__chr19:14444525..14444559,+	chr19:14444525..14444559,+	4	32	2		1.6094379124341003	3.4965075614664802	1.0986122886681098
protein_coding__p2@APC2__chr19:1446214..1446299,+	chr19:1446214..1446299,+	4	34	1		1.6094379124341003	3.5553480614894135	0.6931471805599453
Enhancer__chr19:14466734-14466953	chr19:14466734-14466953	7	46	2	0.5000129080656126	2.0794415416798357	3.8501476017100584	1.0986122886681098	0.4054737134482134
Enhancer__chr19:14467223-14467368	chr19:14467223-14467368	1	11	1	0.6520111903350996	0.6931471805599453	2.4849066497880004	0.6931471805599453	0.5019934488864372
Enhancer__chr19:14473667-14474081	chr19:14473667-14474081	1	14	1	0.6666666666666666	0.6931471805599453	2.70805020110221	0.6931471805599453	0.5108256237659906
Enhancer__chr19:14474119-14474280	chr19:14474119-14474280	6	45	3	0.5363015085501169	1.9459101490553132	3.828641396489095	1.3862943611198906	0.429377910091193
Enhancer__chr19:14478980-14479307	chr19:14478980-14479307	13	56	6	0.40573226791315326	2.6390573296152584	4.04305126783455	1.9459101490553132	0.34055835414167057
Enhancer__chr19:14480472-14481175	chr19:14480472-14481175	3	18	2	0.3867996244879719	1.3862943611198906	2.9444389791664403	1.0986122886681098	0.32699866405278744
intergenic__NA__chr19:14480665..14480726,-	chr19:14480665..14480726,-	5	32	4		1.791759469228055	3.4965075614664802	1.6094379124341003
Enhancer__chr19:14485924-14486626	chr19:14485924-14486626	7	65	3	0.5011626723009056	2.0794415416798357	4.189654742026425	1.3862943611198906	0.40623992272904624
protein_coding__p@chr19:14491306..14491320,+__chr19:14491306..14491320,+	chr19:14491306..14491320,+	1	11	1		0.6931471805599453	2.4849066497880004	0.6931471805599453
antisense__NA__chr19:14519675..14519690,-	chr19:14519675..14519690,-	1	10	1	0.14946882626728197	0.6931471805599453	2.3978952727983707	0.6931471805599453	0.13929994546865726
protein_coding__p3@DDX39A__chr19:14530185..14530199,-	chr19:14530185..14530199,-	6	53	2		1.9459101490553132	3.9889840465642745	1.0986122886681098
protein_coding__NA__chr19:14543863..14543878,+	chr19:14543863..14543878,+	1	15	1		0.6931471805599453	2.772588722239781	0.6931471805599453
protein_coding__p1@PTGER1__chr19:14586125..14586171,-	chr19:14586125..14586171,-	8	67	3		2.1972245773362196	4.219507705176107	1.3862943611198906
protein_coding__p1@GIPC1__chr19:14606900..14606955,-	chr19:14606900..14606955,-	15	69	7		2.772588722239781	4.248495242049359	2.0794415416798357
Enhancer__chr19:14616908-14617174	chr19:14616908-14617174	6	37	3	0.5540439333694077	1.9459101490553132	3.6375861597263857	1.3862943611198906	0.4408605226973192
Enhancer__chr19:14617819-14618098	chr19:14617819-14618098	1	11	1	0.4130738578057617	0.6931471805599453	2.4849066497880004	0.6931471805599453	0.34576737254566536
protein_coding__NA__chr19:14640623..14640642,-	chr19:14640623..14640642,-	8	56	2		2.1972245773362196	4.04305126783455	1.0986122886681098
protein_coding__p1@NDUFB7__chr19:14682838..14682894,-	chr19:14682838..14682894,-	12	48	5		2.5649493574615367	3.8918202981106265	1.791759469228055
protein_coding__p1@CLEC17A__chr19:14693888..14693955,+	chr19:14693888..14693955,+	7	58	4		2.0794415416798357	4.07753744390572	1.6094379124341003
Enhancer__chr19:14724948-14725249	chr19:14724948-14725249	3	39	1	0.5398702622362141	1.3862943611198906	3.6888794541139363	0.6931471805599453	0.43169816757554347
protein_coding__p2@C19orf25__chr19:1479532..1479564,-	chr19:1479532..1479564,-	21	53	11		3.091042453358316	3.9889840465642745	2.4849066497880004
div_pc__NA__chr19:14800649..14800662,+	chr19:14800649..14800662,+	24	78	7		3.2188758248682006	4.3694478524670215	2.0794415416798357
div_pc__NA__chr19:14800827..14800847,-	chr19:14800827..14800847,-	31	56	11		3.4657359027997265	4.04305126783455	2.4849066497880004
protein_coding__p5@SLC2A5__chr1:9148495..9148517,-	chr1:9148495..9148517,-	1	19	1		0.6931471805599453	2.995732273553991	0.6931471805599453
protein_coding__p3@ZNF644__chr1:91487836..91487854,-	chr1:91487836..91487854,-	5	46	3		1.791759469228055	3.8501476017100584	1.3862943611198906
Enhancer__chr19:14895618-14895793	chr19:14895618-14895793	3	13	1	0.3841635075677408	1.3862943611198906	2.6390573296152584	0.6931471805599453	0.32509599152351437
div_pc__NA__chr19:1490716..1490734,-	chr19:1490716..1490734,-	7	43	3		2.0794415416798357	3.784189633918261	1.3862943611198906
div_pc__p1@REEP6__chr19:1491144..1491223,+	chr19:1491144..1491223,+	7	60	3		2.0794415416798357	4.110873864173311	1.3862943611198906
protein_coding__p@chr19:14911558..14911572,-__chr19:14911558..14911572,-	chr19:14911558..14911572,-	2	15	1		1.0986122886681098	2.772588722239781	0.6931471805599453
Enhancer__chr19:14999338-14999543	chr19:14999338-14999543	24	34	11	0.3542647128494391	3.2188758248682006	3.5553480614894135	2.4849066497880004	0.3032586597017217
antisense__NA__chr19:1508458..1508472,+	chr19:1508458..1508472,+	17	89	7	0.4680456202630435	2.8903717578961645	4.499809670330265	2.0794415416798357	0.3839320061829232
protein_coding__NA__chr19:15133826..15133827,-	chr19:15133826..15133827,-	7	44	1		2.0794415416798357	3.8066624897703196	0.6931471805599453
protein_coding__NA__chr19:1513595..1513611,-	chr19:1513595..1513611,-	8	78	4		2.1972245773362196	4.3694478524670215	1.6094379124341003
Enhancer__chr19:1516525-1516740	chr19:1516525-1516740	5	32	3	0.24719266820517527	1.791759469228055	3.4965075614664802	1.3862943611198906	0.22089516014021807
Enhancer__chr19:15202796-15202947	chr19:15202796-15202947	2	24	1	0.2782614761940241	1.0986122886681098	3.2188758248682006	0.6931471805599453	0.2455009329889299
protein_coding__p1@SYDE1__chr19:15218180..15218249,+	chr19:15218180..15218249,+	11	79	3		2.4849066497880004	4.382026634673881	1.3862943611198906
Enhancer__chr19:1522879-1523112	chr19:1522879-1523112	1	8	1		0.6931471805599453	2.1972245773362196	0.6931471805599453
antisense__NA__chr19:15234951..15234986,+	chr19:15234951..15234986,+	5	48	2	0.4375716502629893	1.791759469228055	3.8918202981106265	1.0986122886681098	0.36295533610842445
protein_coding__p2@ILVBL__chr19:15236562..15236612,-	chr19:15236562..15236612,-	4	45	1		1.6094379124341003	3.828641396489095	0.6931471805599453
protein_coding__p1@PLK5__chr19:1524072..1524078,+	chr19:1524072..1524078,+	2	25	1		1.0986122886681098	3.258096538021482	0.6931471805599453
protein_coding__p1@NOTCH3__chr19:15311796..15311815,-	chr19:15311796..15311815,-	5	39	2		1.791759469228055	3.6888794541139363	1.0986122886681098
Enhancer__chr19:15321082-15321623	chr19:15321082-15321623	15	81	5	0.3747622435098921	2.772588722239781	4.406719247264253	1.791759469228055	0.31828080235623046
Enhancer__chr19:15333627-15333747	chr19:15333627-15333747	3	27	2	0.4146152421698293	1.3862943611198906	3.332204510175204	1.0986122886681098	0.34685758045908055
intergenic__NA__chr19:15333686..15333689,-	chr19:15333686..15333689,-	6	61	3		1.9459101490553132	4.127134385045092	1.3862943611198906
Enhancer__chr19:15334094-15334476	chr19:15334094-15334476	11	55	4	0.4318648098082973	2.4849066497880004	4.02535169073515	1.6094379124341003	0.35897765752342264
protein_coding__p2@EPHX3__chr19:15344243..15344265,-	chr19:15344243..15344265,-	4	47	2		1.6094379124341003	3.871201010907891	1.0986122886681098
protein_coding__p2@BRD4__chr19:15443318..15443373,-	chr19:15443318..15443373,-	25	104	7		3.258096538021482	4.653960350157523	2.0794415416798357
div_lnc__NA__chr19:15490140..15490175,+	chr19:15490140..15490175,+	13	92	5	0.3000747563096273	2.6390573296152584	4.532599493153256	1.791759469228055	0.2624217676677098
div_pc__p1@AKAP8__chr19:15490568..15490606,-	chr19:15490568..15490606,-	9	54	4	0.2552287633877478	2.302585092994046	4.007333185232471	1.6094379124341003	0.22731783755634077
protein_coding__NA__chr19:15529915..15529957,-	chr19:15529915..15529957,-	5	40	2		1.791759469228055	3.713572066704308	1.0986122886681098
protein_coding__p3@WIZ__chr19:15560730..15560772,-	chr19:15560730..15560772,-	12	62	5		2.5649493574615367	4.143134726391533	1.791759469228055
protein_coding__p1@RASAL3__chr19:15575340..15575367,-	chr19:15575340..15575367,-	6	22	5		1.9459101490553132	3.1354942159291497	1.791759469228055
Enhancer__chr19:15577896-15578094	chr19:15577896-15578094	2	21	2	0.3245545026078901	1.0986122886681098	3.091042453358316	1.0986122886681098	0.2810761784551978
protein_coding__NA__chr19:15609768..15609770,-	chr19:15609768..15609770,-	5	17	3		1.791759469228055	2.8903717578961645	1.3862943611198906
protein_coding__p1@CYP4F22__chr19:15619328..15619352,+	chr19:15619328..15619352,+	2	23	1		1.0986122886681098	3.1780538303479458	0.6931471805599453
Enhancer__chr19:15666666-15666804	chr19:15666666-15666804	7	57	3	0.3424427647522134	2.0794415416798357	4.060443010546419	1.3862943611198906	0.2944909131603718
protein_coding__p1@MEX3D__chr19:1568301..1568351,-	chr19:1568301..1568351,-	27	101	6		3.332204510175204	4.624972813284271	1.9459101490553132
Enhancer__chr19:15744140-15744499	chr19:15744140-15744499	1	10	1	0.6601648243992071	0.6931471805599453	2.3978952727983707	0.6931471805599453	0.506916889246098
Enhancer__chr19:15746286-15746533	chr19:15746286-15746533	4	51	2	0.5119691993003772	1.6094379124341003	3.9512437185814275	1.0986122886681098	0.41341290671676917
protein_coding__p4@CYP4F3__chr19:15751689..15751715,+	chr19:15751689..15751715,+	2	11	2		1.0986122886681098	2.4849066497880004	1.0986122886681098
protein_coding__p1@CYP4F12__chr19:15783879..15783906,+	chr19:15783879..15783906,+	5	47	2		1.791759469228055	3.871201010907891	1.0986122886681098
intergenic__NA__chr19:15871152..15871195,+	chr19:15871152..15871195,+	8	35	6		2.1972245773362196	3.58351893845611	1.9459101490553132
protein_coding__p2@MBD3__chr19:1592828..1592910,-	chr19:1592828..1592910,-	19	97	5		2.995732273553991	4.584967478670572	1.791759469228055
intergenic__p1@UCA1__chr19:15939795..15939814,+	chr19:15939795..15939814,+	1	14	1		0.6931471805599453	2.70805020110221	0.6931471805599453
intergenic__NA__chr19:15947015..15947016,-	chr19:15947015..15947016,-	10	71	3		2.3978952727983707	4.276666119016055	1.3862943611198906
Enhancer__chr19:15947617-15948119	chr19:15947617-15948119	13	49	7	0.36020614118574007	2.6390573296152584	3.912023005428146	2.0794415416798357	0.30763626266300115
Enhancer__chr19:15974006-15974442	chr19:15974006-15974442	2	25	1	0.5209621875556844	1.0986122886681098	3.258096538021482	0.6931471805599453	0.4193431527154615
intergenic__p@chr19:15975722..15975739,-__chr19:15975722..15975739,-	chr19:15975722..15975739,-	2	20	2		1.0986122886681098	3.044522437723423	1.0986122886681098
protein_coding__p1@CYP4F2,p2@CYP4F3__chr19:16008880..16008885,-	chr19:16008880..16008885,-	4	23	3		1.6094379124341003	3.1780538303479458	1.3862943611198906
protein_coding__p1@CYP4F11__chr19:16045665..16045708,-	chr19:16045665..16045708,-	7	56	4		2.0794415416798357	4.04305126783455	1.6094379124341003
protein_coding__p1@UQCR11__chr19:1605424..1605474,-	chr19:1605424..1605474,-	15	56	5		2.772588722239781	4.04305126783455	1.791759469228055
intergenic__NA__chr19:16176491..16176494,+	chr19:16176491..16176494,+	1	13	1		0.6931471805599453	2.6390573296152584	0.6931471805599453
protein_coding__p13@TPM4__chr19:16177826..16177832,+	chr19:16177826..16177832,+	4	24	2		1.6094379124341003	3.2188758248682006	1.0986122886681098
protein_coding__p2@RAB8A__chr19:16222457..16222472,+	chr19:16222457..16222472,+	12	76	7		2.5649493574615367	4.343805421853684	2.0794415416798357
protein_coding__p@chr19:16244259..16244288,+__chr19:16244259..16244288,+	chr19:16244259..16244288,+	1	15	1		0.6931471805599453	2.772588722239781	0.6931471805599453
antisense__p1@uc002ndq.1__chr19:16250693..16250727,-	chr19:16250693..16250727,-	3	31	1	0.40094966303205154	1.3862943611198906	3.4657359027997265	0.6931471805599453	0.33715033739608585
protein_coding__NA__chr19:16284360..16284377,-	chr19:16284360..16284377,-	2	32	2		1.0986122886681098	3.4965075614664802	1.0986122886681098
protein_coding__p1@FAM32A__chr19:16296214..16296250,+	chr19:16296214..16296250,+	13	51	9		2.6390573296152584	3.9512437185814275	2.302585092994046
protein_coding__p1@AP1M1__chr19:16308711..16308786,+	chr19:16308711..16308786,+	21	74	11		3.091042453358316	4.31748811353631	2.4849066497880004
Enhancer__chr19:16364400-16364769	chr19:16364400-16364769	7	31	3	0.35864478995046484	2.0794415416798357	3.4657359027997265	1.3862943611198906	0.3064877249561109
Enhancer__chr19:16370373-16370752	chr19:16370373-16370752	4	46	2	0.44089103856284034	1.6094379124341003	3.8501476017100584	1.0986122886681098	0.3652616990042447
Enhancer__chr19:16403791-16404489	chr19:16403791-16404489	3	27	2	0.48775818272783567	1.3862943611198906	3.332204510175204	1.0986122886681098	0.3972704115968207
div_lnc__NA__chr19:16435346..16435359,-	chr19:16435346..16435359,-	9	45	5	0.4893968904908777	2.302585092994046	3.828641396489095	1.791759469228055	0.3983712665326461
div_pc__p1@KLF2__chr19:16435625..16435682,+	chr19:16435625..16435682,+	10	68	3	0.37725030398313275	2.3978952727983707	4.23410650459726	1.3862943611198906	0.32008897808813247
Enhancer__chr19:16441306-16441578	chr19:16441306-16441578	11	70	5	0.36455480918964533	2.4849066497880004	4.2626798770413155	1.791759469228055	0.31082822832557305
Enhancer__chr19:16445319-16445495	chr19:16445319-16445495	3	21	2	0.29292365221961764	1.3862943611198906	3.091042453358316	1.0986122886681098	0.256906051039121
Enhancer__chr19:16449243-16449463	chr19:16449243-16449463	4	27	1	0.2134272840540116	1.6094379124341003	3.332204510175204	0.6931471805599453	0.19344882189549079
Enhancer__chr19:16449802-16450158	chr19:16449802-16450158	2	28	1	0.07661072729377273	1.0986122886681098	3.367295829986474	0.6931471805599453	0.07381789114279672
Enhancer__chr19:16452764-16452992	chr19:16452764-16452992	8	50	4	0.399460908919728	2.1972245773362196	3.9318256327243257	1.6094379124341003	0.3360870974072893
Enhancer__chr19:16453203-16453340	chr19:16453203-16453340	5	29	3	0.36057050509744265	1.791759469228055	3.4011973816621555	1.3862943611198906	0.3079041008292678
Enhancer__chr19:16462018-16462188	chr19:16462018-16462188	5	35	3	0.3729329168886457	1.791759469228055	3.58351893845611	1.3862943611198906	0.316949266807533
protein_coding__p1@TCF3__chr19:1652575..1652621,-	chr19:1652575..1652621,-	38	105	9		3.6635616461296463	4.663439094112067	2.302585092994046
Enhancer__chr19:1658049-1658081	chr19:1658049-1658081	8	49	3	0.493874139343275	2.1972245773362196	3.912023005428146	1.3862943611198906	0.4013728390810872
protein_coding__p1@EPS15L1__chr19:16582758..16582797,-	chr19:16582758..16582797,-	10	52	5		2.3978952727983707	3.970291913552122	1.791759469228055
div_pc__p3@CALR3__chr19:16606944..16606963,-	chr19:16606944..16606963,-	10	14	10		2.3978952727983707	2.70805020110221	2.3978952727983707
div_pc__p1@C19orf44__chr19:16607195..16607241,+	chr19:16607195..16607241,+	8	52	2		2.1972245773362196	3.970291913552122	1.0986122886681098
protein_coding__p1@CHERP__chr19:16653226..16653275,-	chr19:16653226..16653275,-	21	77	11		3.091042453358316	4.356708826689592	2.4849066497880004
antisense__NA__chr19:16675872..16675924,+	chr19:16675872..16675924,+	3	40	1	0.2902257760768702	1.3862943611198906	3.713572066704308	0.6931471805599453	0.25481722327395795
protein_coding__p1@SLC35E1__chr19:16683177..16683243,-	chr19:16683177..16683243,-	18	66	8		2.9444389791664403	4.204692619390966	2.1972245773362196
Enhancer__chr19:1669192-1669298	chr19:1669192-1669298	8	63	2	0.4728865800622447	2.1972245773362196	4.1588830833596715	1.0986122886681098	0.38722413523704036
Enhancer__chr19:1672372-1672532	chr19:1672372-1672532	10	67	3	0.34468441510853326	2.3978952727983707	4.219507705176107	1.3862943611198906	0.29615934991552334
protein_coding__p1@CALR3,p1@MED26__chr19:16738998..16739024,-	chr19:16738998..16739024,-	4	50	2		1.6094379124341003	3.9318256327243257	1.0986122886681098
protein_coding__NA__chr19:16739894..16739922,-	chr19:16739894..16739922,-	5	37	4		1.791759469228055	3.6375861597263857	1.6094379124341003
div_pc__p1@C19orf42__chr19:16770925..16770972,-	chr19:16770925..16770972,-	25	64	11		3.258096538021482	4.174387269895637	2.4849066497880004
div_pc__p1@TMEM38A__chr19:16771936..16772021,+	chr19:16771936..16772021,+	8	43	4		2.1972245773362196	3.784189633918261	1.6094379124341003
protein_coding__p1@NWD1__chr19:16830774..16830814,+	chr19:16830774..16830814,+	3	14	3		1.3862943611198906	2.70805020110221	1.3862943611198906
protein_coding__p1@SIN3B__chr19:16940198..16940237,+	chr19:16940198..16940237,+	18	84	8		2.9444389791664403	4.442651256490317	2.1972245773362196
Enhancer__chr19:16998454-16998573	chr19:16998454-16998573	5	62	2	0.25224200390974716	1.791759469228055	4.143134726391533	1.0986122886681098	0.2249355478566815
protein_coding__p1@F2RL3__chr19:16999802..16999844,+	chr19:16999802..16999844,+	8	22	6		2.1972245773362196	3.1354942159291497	1.9459101490553132
protein_coding__NA__chr19:17137605..17137631,-	chr19:17137605..17137631,-	3	13	2		1.3862943611198906	2.6390573296152584	1.0986122886681098
div_pc__NA__chr19:17186431..17186462,-	chr19:17186431..17186462,-	16	60	6		2.833213344056216	4.110873864173311	1.9459101490553132
div_pc__p1@MYO9B__chr19:17186577..17186637,+	chr19:17186577..17186637,+	25	80	12		3.258096538021482	4.394449154672439	2.5649493574615367
Enhancer__chr19:1725719-1725877	chr19:1725719-1725877	10	78	4	0.3756440346037578	2.3978952727983707	4.3694478524670215	1.6094379124341003	0.3189220102614732
protein_coding__p2@USE1__chr19:17326141..17326178,+	chr19:17326141..17326178,+	26	66	10		3.295836866004329	4.204692619390966	2.3978952727983707
protein_coding__p1@OCEL1__chr19:17337027..17337060,+	chr19:17337027..17337060,+	19	55	7		2.995732273553991	4.02535169073515	2.0794415416798357
protein_coding__p1@NR2F6__chr19:17356697..17356762,-	chr19:17356697..17356762,-	14	71	4		2.70805020110221	4.276666119016055	1.6094379124341003
protein_coding__NA__chr19:17366269..17366270,-	chr19:17366269..17366270,-	8	27	4		2.1972245773362196	3.332204510175204	1.6094379124341003
protein_coding__p1@BABAM1__chr19:17378238..17378275,+	chr19:17378238..17378275,+	13	64	9		2.6390573296152584	4.174387269895637	2.302585092994046
protein_coding__p4@ANKLE1__chr19:17392444..17392459,+	chr19:17392444..17392459,+	3	26	2		1.3862943611198906	3.295836866004329	1.0986122886681098
protein_coding__NA__chr19:17393577..17393605,-	chr19:17393577..17393605,-	7	62	3		2.0794415416798357	4.143134726391533	1.3862943611198906
protein_coding__p@chr19:17403351..17403388,+__chr19:17403351..17403388,+	chr19:17403351..17403388,+	15	74	5		2.772588722239781	4.31748811353631	1.791759469228055
div_pc__p1@DDA1__chr19:17420340..17420383,+	chr19:17420340..17420383,+	10	51	8		2.3978952727983707	3.9512437185814275	2.1972245773362196
div_pc__NA__chr19:17421032..17421050,-	chr19:17421032..17421050,-	1	8	1		0.6931471805599453	2.1972245773362196	0.6931471805599453
div_pc__p2@ANO8__chr19:17445613..17445648,-	chr19:17445613..17445648,-	5	45	1		1.791759469228055	3.828641396489095	0.6931471805599453
div_pc__NA__chr19:17445774..17445796,+	chr19:17445774..17445796,+	7	61	3		2.0794415416798357	4.127134385045092	1.3862943611198906
antisense__NA__chr19:17471614..17471616,+	chr19:17471614..17471616,+	1	11	1	0.3817287181867685	0.6931471805599453	2.4849066497880004	0.6931471805599453	0.32333540954044454
Enhancer__chr19:1747200-1747550	chr19:1747200-1747550	13	39	7	0.4633930746112363	2.6390573296152584	3.6888794541139363	2.0794415416798357	0.3807577630602822
intergenic__NA__chr19:1748060..1748084,+	chr19:1748060..1748084,+	7	40	3		2.0794415416798357	3.713572066704308	1.3862943611198906
div_pc__p1@BST2__chr19:17516364..17516447,-	chr19:17516364..17516447,-	11	31	6	0.24407333656148444	2.4849066497880004	3.4657359027997265	1.9459101490553132	0.21839094479921667
div_pc__p4@FAM125A__chr19:17516543..17516563,+	chr19:17516543..17516563,+	17	55	6		2.8903717578961645	4.02535169073515	1.9459101490553132
antisense__NA__chr19:17530593..17530613,-	chr19:17530593..17530613,-	23	45	11	0.3857515008042203	3.1780538303479458	3.828641396489095	2.4849066497880004	0.32624259234386943
protein_coding__p1@TMEM221__chr19:17559473..17559488,-	chr19:17559473..17559488,-	6	64	2		1.9459101490553132	4.174387269895637	1.0986122886681098
div_pc__p1@PGLS__chr19:17622415..17622481,+	chr19:17622415..17622481,+	7	46	2	0.3522976767227497	2.0794415416798357	3.8501476017100584	1.0986122886681098	0.30180512847658547
protein_coding__NA__chr19:17633992..17634011,+	chr19:17633992..17634011,+	7	55	4		2.0794415416798357	4.02535169073515	1.6094379124341003
protein_coding__p1@GLT25D1__chr19:17666424..17666525,+	chr19:17666424..17666525,+	10	55	4		2.3978952727983707	4.02535169073515	1.6094379124341003
protein_coding__p2@UNC13A__chr19:17799182..17799191,-	chr19:17799182..17799191,-	10	71	3		2.3978952727983707	4.276666119016055	1.3862943611198906
protein_coding__NA__chr19:17830080..17830125,+	chr19:17830080..17830125,+	4	20	3		1.6094379124341003	3.044522437723423	1.3862943611198906
protein_coding__p1@FCHO1__chr19:17858547..17858582,+	chr19:17858547..17858582,+	29	79	7		3.4011973816621555	4.382026634673881	2.0794415416798357
protein_coding__p2@B3GNT3__chr19:17905594..17905645,+	chr19:17905594..17905645,+	6	24	3		1.9459101490553132	3.2188758248682006	1.3862943611198906
protein_coding__p1@JAK3__chr19:17958771..17958829,-	chr19:17958771..17958829,-	5	51	2		1.791759469228055	3.9512437185814275	1.0986122886681098
Enhancer__chr19:17961350-17961505	chr19:17961350-17961505	8	44	4	0.3130472977917152	2.1972245773362196	3.8066624897703196	1.6094379124341003	0.2723506173616635
protein_coding__p1@RPL18A__chr19:17970693..17970729,+	chr19:17970693..17970729,+	8	32	7		2.1972245773362196	3.4965075614664802	2.0794415416798357
protein_coding__p1@SLC5A5__chr19:17982747..17982760,+	chr19:17982747..17982760,+	5	43	3		1.791759469228055	3.784189633918261	1.3862943611198906
protein_coding__p1@CCDC124__chr19:18043810..18043835,+	chr19:18043810..18043835,+	10	56	5		2.3978952727983707	4.04305126783455	1.791759469228055
protein_coding__NA__chr19:18062093..18062104,+	chr19:18062093..18062104,+	2	17	2		1.0986122886681098	2.8903717578961645	1.0986122886681098
protein_coding__p2@ARRDC2__chr19:18111927..18111988,+	chr19:18111927..18111988,+	12	71	3		2.5649493574615367	4.276666119016055	1.3862943611198906
protein_coding__p1@ATP8B3__chr19:1812230..1812295,-	chr19:1812230..1812295,-	13	80	6		2.6390573296152584	4.394449154672439	1.9459101490553132
Enhancer__chr19:18131070-18131394	chr19:18131070-18131394	13	59	3	0.4833504148445471	2.6390573296152584	4.0943445622221	1.3862943611198906	0.39430332306927224
Enhancer__chr19:18131991-18132570	chr19:18131991-18132570	10	35	5	0.3808749977070536	2.3978952727983707	3.58351893845611	1.791759469228055	0.3227173545497996
Enhancer__chr19:18133045-18133309	chr19:18133045-18133309	11	35	7	0.2500219511675792	2.4849066497880004	3.58351893845611	2.0794415416798357	0.2231611120940817
Enhancer__chr19:18134654-18135106	chr19:18134654-18135106	2	12	1	0.24131901707864017	1.0986122886681098	2.5649493574615367	0.6931471805599453	0.21617453771455605
Enhancer__chr19:18154526-18154804	chr19:18154526-18154804	1	10	1	0.1978160442223411	0.6931471805599453	2.3978952727983707	0.6931471805599453	0.18049993550082805
Enhancer__chr19:18155923-18156099	chr19:18155923-18156099	5	28	3	0.4709793256247712	1.791759469228055	3.367295829986474	1.3862943611198906	0.38592838688067665
Enhancer__chr19:18160238-18160511	chr19:18160238-18160511	1	14	1	0.6666666666666666	0.6931471805599453	2.70805020110221	0.6931471805599453	0.5108256237659906
Enhancer__chr19:18162301-18162691	chr19:18162301-18162691	1	11	1	0.3817287181867685	0.6931471805599453	2.4849066497880004	0.6931471805599453	0.32333540954044454
protein_coding__p1@MAST3__chr19:18208574..18208601,+	chr19:18208574..18208601,+	8	50	5		2.1972245773362196	3.9318256327243257	1.791759469228055
protein_coding__p3@IL12RB1__chr19:18209729..18209742,-	chr19:18209729..18209742,-	4	45	2		1.6094379124341003	3.828641396489095	1.0986122886681098
antisense__NA__chr19:18263299..18263336,-	chr19:18263299..18263336,-	16	39	10	0.38998561529160847	2.833213344056216	3.6888794541139363	2.3978952727983707	0.32929339837797916
div_pc__p1@PIK3R2__chr19:18263965..18264072,+	chr19:18263965..18264072,+	14	78	4		2.70805020110221	4.3694478524670215	1.6094379124341003
protein_coding__p@chr19:18283959..18283993,+__chr19:18283959..18283993,+	chr19:18283959..18283993,+	4	35	2		1.6094379124341003	3.58351893845611	1.0986122886681098
protein_coding__p2@MPV17L2__chr19:18304008..18304039,+	chr19:18304008..18304039,+	5	47	2		1.791759469228055	3.871201010907891	1.0986122886681098
div_pc__p1@RAB3A__chr19:18314836..18314865,-	chr19:18314836..18314865,-	17	57	6	0.41103634901241665	2.8903717578961645	4.060443010546419	1.9459101490553132	0.34432443370995985
div_lnc__NA__chr19:18315546..18315566,+	chr19:18315546..18315566,+	19	81	6	0.4449785216145518	2.995732273553991	4.406719247264253	1.9459101490553132	0.36809445751935993
Enhancer__chr19:18315989-18316123	chr19:18315989-18316123	6	51	2	0.3385392337257378	1.9459101490553132	3.9512437185814275	1.0986122886681098	0.29157889526011194
protein_coding__p1@PDE4C__chr19:18366144..18366181,-	chr19:18366144..18366181,-	14	71	4		2.70805020110221	4.276666119016055	1.6094379124341003
protein_coding__p2@KIAA1683__chr19:18385246..18385267,-	chr19:18385246..18385267,-	1	11	1		0.6931471805599453	2.4849066497880004	0.6931471805599453
protein_coding__p1@JUND__chr19:18392422..18392440,-	chr19:18392422..18392440,-	7	58	2		2.0794415416798357	4.07753744390572	1.0986122886681098
Enhancer__chr19:18393747-18393881	chr19:18393747-18393881	6	40	3	0.4106208200491359	1.9459101490553132	3.713572066704308	1.3862943611198906	0.34402990539458495
Enhancer__chr19:18395702-18395850	chr19:18395702-18395850	2	22	1	0.3174370885786052	1.0986122886681098	3.1354942159291497	0.6931471805599453	0.2756882496888098
Enhancer__chr19:18401020-18401539	chr19:18401020-18401539	5	29	4	0.4068032357888141	1.791759469228055	3.4011973816621555	1.6094379124341003	0.34131992172082704
Enhancer__chr19:18402387-18403564	chr19:18402387-18403564	13	76	5	0.4930146475410025	2.6390573296152584	4.343805421853684	1.791759469228055	0.4007973293200478
Enhancer__chr19:18404099-18404539	chr19:18404099-18404539	6	16	4	0.40547364294624083	1.9459101490553132	2.833213344056216	1.6094379124341003	0.34037435839333857
Enhancer__chr19:18405326-18405850	chr19:18405326-18405850	6	35	5	0.3088806954273314	1.9459101490553132	3.58351893845611	1.791759469228055	0.2691723410073551
Enhancer__chr19:18414244-18414595	chr19:18414244-18414595	7	62	3	0.3565565413779353	2.0794415416798357	4.143134726391533	1.3862943611198906	0.3049495340601553
Enhancer__chr19:18415031-18416060	chr19:18415031-18416060	14	63	7	0.34613139811537513	2.70805020110221	4.1588830833596715	2.0794415416798357	0.2972348476431695
protein_coding__p2@LSM4__chr19:18433910..18433944,-	chr19:18433910..18433944,-	8	61	5		2.1972245773362196	4.127134385045092	1.791759469228055
Enhancer__chr19:18439179-18439536	chr19:18439179-18439536	8	71	3	0.4261915007581144	2.1972245773362196	4.276666119016055	1.3862943611198906	0.35500760523244845
protein_coding__p1@PGPEP1__chr19:18451391..18451427,+	chr19:18451391..18451427,+	17	76	5		2.8903717578961645	4.343805421853684	1.791759469228055
Enhancer__chr1:918449-918555	chr1:918449-918555	1	14	1	0.564277026129469	0.6931471805599453	2.70805020110221	0.6931471805599453	0.447423753119287
protein_coding__p1@REXO1__chr19:1848451..1848488,-	chr19:1848451..1848488,-	7	63	3		2.0794415416798357	4.1588830833596715	1.3862943611198906
protein_coding__p@chr19:18485509..18485556,+__chr19:18485509..18485556,+	chr19:18485509..18485556,+	19	87	6		2.995732273553991	4.477336814478207	1.9459101490553132
protein_coding__p1@LRRC25__chr19:18508396..18508460,-	chr19:18508396..18508460,-	5	42	2		1.791759469228055	3.7612001156935624	1.0986122886681098
Enhancer__chr19:18512599-18512849	chr19:18512599-18512849	2	34	1	0.17460226818236235	1.0986122886681098	3.5553480614894135	0.6931471805599453	0.16092959512975583
intergenic__NA__chr19:1852145..1852188,+	chr19:1852145..1852188,+	2	12	1		1.0986122886681098	2.5649493574615367	0.6931471805599453
Enhancer__chr19:18526337-18526644	chr19:18526337-18526644	24	79	3	0.4523034398746548	3.2188758248682006	4.382026634673881	1.3862943611198906	0.3731508751991219
Enhancer__chr19:18527231-18527472	chr19:18527231-18527472	3	31	2	0.3944632831579063	1.3862943611198906	3.4657359027997265	1.0986122886681098	0.3325095979846716
Enhancer__chr19:18527701-18528040	chr19:18527701-18528040	10	57	4	0.41887792971995713	2.3978952727983707	4.060443010546419	1.6094379124341003	0.3498663689101632
Enhancer__chr19:18528263-18528792	chr19:18528263-18528792	11	61	5	0.4130738632892974	2.4849066497880004	4.127134385045092	1.791759469228055	0.3457673764262379
protein_coding__p6@SSBP4__chr19:18529684..18529699,+	chr19:18529684..18529699,+	4	32	2		1.6094379124341003	3.4965075614664802	1.0986122886681098
protein_coding__p1@ISYNA1__chr19:18548930..18548958,-	chr19:18548930..18548958,-	5	45	1		1.791759469228055	3.828641396489095	0.6931471805599453
antisense__NA__chr19:1860287..1860293,+	chr19:1860287..1860293,+	2	16	2	0.5108493285225525	1.0986122886681098	2.833213344056216	1.0986122886681098	0.41267196192054606
protein_coding__p1@ELL__chr19:18632861..18632887,-	chr19:18632861..18632887,-	15	57	7		2.772588722239781	4.060443010546419	2.0794415416798357
protein_coding__p1@KLF16__chr19:1863568..1863586,-	chr19:1863568..1863586,-	22	86	5		3.1354942159291497	4.465908118654584	1.791759469228055
antisense__NA__chr19:18643540..18643571,+	chr19:18643540..18643571,+	1	17	1	0.4701648870464878	0.6931471805599453	2.8903717578961645	0.6931471805599453	0.3853745625591139
protein_coding__p3@FKBP8__chr19:18654828..18654899,-	chr19:18654828..18654899,-	7	60	2		2.0794415416798357	4.110873864173311	1.0986122886681098
protein_coding__p2@KXD1__chr19:18668578..18668608,+	chr19:18668578..18668608,+	8	33	5		2.1972245773362196	3.5263605246161616	1.791759469228055
protein_coding__p5@UBA52__chr19:18682531..18682565,+	chr19:18682531..18682565,+	26	79	10		3.295836866004329	4.382026634673881	2.3978952727983707
protein_coding__p1@C19orf60__chr19:18699599..18699623,+	chr19:18699599..18699623,+	3	51	1		1.3862943611198906	3.9512437185814275	0.6931471805599453
protein_coding__p1@HFM1__chr1:91870360..91870405,-	chr1:91870360..91870405,-	1	19	1		0.6931471805599453	2.995732273553991	0.6931471805599453
Enhancer__chr19:18740732-18741107	chr19:18740732-18741107	2	6	2	0.32160011920505754	1.0986122886681098	1.9459101490553132	1.0986122886681098	0.2788432139821039
protein_coding__p1@KLHL26__chr19:18747828..18747844,+	chr19:18747828..18747844,+	22	78	6		3.1354942159291497	4.3694478524670215	1.9459101490553132
intergenic__NA__chr19:1875005..1875053,+	chr19:1875005..1875053,+	1	11	1		0.6931471805599453	2.4849066497880004	0.6931471805599453
intergenic__p1@BC067908__chr19:1876156..1876202,-	chr19:1876156..1876202,-	30	91	11		3.4339872044851463	4.5217885770490405	2.4849066497880004
protein_coding__p1@CRTC1__chr19:18794470..18794512,+	chr19:18794470..18794512,+	19	65	2		2.995732273553991	4.189654742026425	1.0986122886681098
protein_coding__p1@FAM108A1__chr19:1885483..1885507,-	chr19:1885483..1885507,-	15	51	8		2.772588722239781	3.9512437185814275	2.1972245773362196
protein_coding__p1@GPR157__chr1:9189144..9189195,-	chr1:9189144..9189195,-	8	71	2		2.1972245773362196	4.276666119016055	1.0986122886681098
protein_coding__p2@UPF1__chr19:18942720..18942748,+	chr19:18942720..18942748,+	13	64	3		2.6390573296152584	4.174387269895637	1.3862943611198906
Enhancer__chr19:1895445-1895653	chr19:1895445-1895653	6	35	3	0.29414257477012623	1.9459101490553132	3.58351893845611	1.3862943611198906	0.25784837143895395
protein_coding__p2@CERS1,p2@GDF1__chr19:19006890..19006919,-	chr19:19006890..19006919,-	7	34	3		2.0794415416798357	3.5553480614894135	1.3862943611198906
div_pc__p1@COPE__chr19:19030157..19030210,-	chr19:19030157..19030210,-	17	48	13		2.8903717578961645	3.8918202981106265	2.6390573296152584
div_pc__p1@DDX49__chr19:19030497..19030554,+	chr19:19030497..19030554,+	19	56	11		2.995732273553991	4.04305126783455	2.4849066497880004
div_lnc__p@chr19:19051112..19051142,+__chr19:19051112..19051142,+	chr19:19051112..19051142,+	12	48	6	0.47356780499700796	2.5649493574615367	3.8918202981106265	1.9459101490553132	0.3876865384226153
div_pc__p1@HOMER3__chr19:19051993..19052073,-	chr19:19051993..19052073,-	9	59	2	0.33541821033839975	2.302585092994046	4.0943445622221	1.0986122886681098	0.289244508965697
protein_coding__p1@ADAT3,p1@SCAMP4__chr19:1905365..1905411,+	chr19:1905365..1905411,+	5	53	2		1.791759469228055	3.9889840465642745	1.0986122886681098
Enhancer__chr19:19078398-19078892	chr19:19078398-19078892	5	70	2	0.20860020263981274	1.791759469228055	4.2626798770413155	1.0986122886681098	0.18946283261021918
Enhancer__chr19:19083211-19083621	chr19:19083211-19083621	2	30	1	0.6153362453364318	1.0986122886681098	3.4339872044851463	0.6931471805599453	0.4795431364504135
div_pc__p1@ARMC6__chr19:19144386..19144457,+	chr19:19144386..19144457,+	9	56	3		2.302585092994046	4.04305126783455	1.3862943611198906
div_pc__p2@SUGP2__chr19:19144609..19144671,-	chr19:19144609..19144671,-	17	52	7		2.8903717578961645	3.970291913552122	2.0794415416798357
protein_coding__p1@SLC25A42__chr19:19174795..19174833,+	chr19:19174795..19174833,+	12	77	7		2.5649493574615367	4.356708826689592	2.0794415416798357
protein_coding__p1@TMEM161A__chr19:19249255..19249307,-	chr19:19249255..19249307,-	9	65	3		2.302585092994046	4.189654742026425	1.3862943611198906
div_pc__p1@MEF2BNB-MEF2B,p1@MEF2BNB,p1@MEF2B__chr19:19302931..19302974,-	chr19:19302931..19302974,-	11	28	10		2.4849066497880004	3.367295829986474	2.3978952727983707
div_pc__p3@RFXANK__chr19:19303047..19303079,+	chr19:19303047..19303079,+	2	19	2		1.0986122886681098	2.995732273553991	1.0986122886681098
div_pc__NA__chr19:19303365..19303404,-	chr19:19303365..19303404,-	11	64	5		2.4849066497880004	4.174387269895637	1.791759469228055
protein_coding__p1@NR2C2AP__chr19:19314162..19314258,-	chr19:19314162..19314258,-	6	41	3		1.9459101490553132	3.7376696182833684	1.3862943611198906
protein_coding__p1@NCAN__chr19:19322758..19322773,+	chr19:19322758..19322773,+	6	54	1		1.9459101490553132	4.007333185232471	0.6931471805599453
protein_coding__p2@HAPLN4__chr19:19373601..19373619,-	chr19:19373601..19373619,-	2	38	1		1.0986122886681098	3.6635616461296463	0.6931471805599453
protein_coding__NA__chr19:19384143..19384209,-	chr19:19384143..19384209,-	7	65	2		2.0794415416798357	4.189654742026425	1.0986122886681098
protein_coding__p1@CSNK1G2__chr19:1941117..1941200,+	chr19:1941117..1941200,+	11	87	2		2.4849066497880004	4.477336814478207	1.0986122886681098
div_pc__p1@SUGP1__chr19:19431298..19431326,-	chr19:19431298..19431326,-	3	44	1		1.3862943611198906	3.8066624897703196	0.6931471805599453
div_pc__p1@MAU2__chr19:19431626..19431665,+	chr19:19431626..19431665,+	16	87	7		2.833213344056216	4.477336814478207	2.0794415416798357
Enhancer__chr19:19483893-19484092	chr19:19483893-19484092	15	55	7	0.45161221087069303	2.772588722239781	4.02535169073515	2.0794415416798357	0.372674808329315
Enhancer__chr19:19488658-19488936	chr19:19488658-19488936	3	21	3	0.28107088848328504	1.3862943611198906	3.091042453358316	1.3862943611198906	0.24769635977793056
protein_coding__p3@GATAD2A__chr19:19496624..19496660,+	chr19:19496624..19496660,+	10	14	10		2.3978952727983707	2.70805020110221	2.3978952727983707
antisense__p1@CSNK1G2-AS1__chr19:1954536..1954553,-	chr19:1954536..1954553,-	1	9	1	0.6632532625778729	0.6931471805599453	2.302585092994046	0.6931471805599453	0.508775481205874
Enhancer__chr1:9195486-9195787	chr1:9195486-9195787	1	14	1	0.6666666666666666	0.6931471805599453	2.70805020110221	0.6931471805599453	0.5108256237659906
div_pc__p2@NDUFA13__chr19:19626531..19626574,+	chr19:19626531..19626574,+	8	46	4		2.1972245773362196	3.8501476017100584	1.6094379124341003
div_pc__p1@TSSK6__chr19:19626951..19626991,-	chr19:19626951..19626991,-	24	42	11		3.2188758248682006	3.7612001156935624	2.4849066497880004
div_pc__p1@NDUFA13,p1@YJEFN3__chr19:19627026..19627049,+	chr19:19627026..19627049,+	24	53	11		3.2188758248682006	3.9889840465642745	2.4849066497880004
protein_coding__p1@CILP2__chr19:19649067..19649109,+	chr19:19649067..19649109,+	6	62	3		1.9459101490553132	4.143134726391533	1.3862943611198906
protein_coding__p1@CDC7__chr1:91966384..91966454,+	chr1:91966384..91966454,+	8	52	3		2.1972245773362196	3.970291913552122	1.3862943611198906
antisense__NA__chr19:19717047..19717060,+	chr19:19717047..19717060,+	6	19	4	0.30371957568895075	1.9459101490553132	2.995732273553991	1.6094379124341003	0.2652213910597517
protein_coding__p1@PBX4__chr19:19729477..19729542,-	chr19:19729477..19729542,-	8	42	6		2.1972245773362196	3.7612001156935624	1.9459101490553132
protein_coding__NA__chr19:19739714..19739754,-	chr19:19739714..19739754,-	6	21	4		1.9459101490553132	3.091042453358316	1.6094379124341003
protein_coding__p1@GMIP__chr19:19754404..19754478,-	chr19:19754404..19754478,-	18	81	6		2.9444389791664403	4.406719247264253	1.9459101490553132
protein_coding__p1@ATP13A1__chr19:19774473..19774502,-	chr19:19774473..19774502,-	28	79	11		3.367295829986474	4.382026634673881	2.4849066497880004
protein_coding__p1@ZNF101__chr19:19779619..19779670,+	chr19:19779619..19779670,+	11	77	4		2.4849066497880004	4.356708826689592	1.6094379124341003
protein_coding__p1@ZNF14__chr19:19843900..19843928,-	chr19:19843900..19843928,-	8	67	3		2.1972245773362196	4.219507705176107	1.3862943611198906
div_lnc__p1@LOC284440__chr19:19887196..19887231,-	chr19:19887196..19887231,-	7	38	5		2.0794415416798357	3.6635616461296463	1.791759469228055
div_lnc__p@chr19:19887364..19887438,+__chr19:19887364..19887438,+	chr19:19887364..19887438,+	3	38	1		1.3862943611198906	3.6635616461296463	0.6931471805599453
protein_coding__p1@ZNF506__chr19:19932513..19932569,-	chr19:19932513..19932569,-	16	66	7		2.833213344056216	4.204692619390966	2.0794415416798357
protein_coding__p1@ZNF253__chr19:19976683..19976709,+	chr19:19976683..19976709,+	9	60	2		2.302585092994046	4.110873864173311	1.0986122886681098
protein_coding__p1@ZNF93__chr19:20011744..20011770,+	chr19:20011744..20011770,+	3	27	1		1.3862943611198906	3.332204510175204	0.6931471805599453
Enhancer__chr1:92013932-92014194	chr1:92013932-92014194	1	10	1	0.6287589156527277	0.6931471805599453	2.3978952727983707	0.6931471805599453	0.4878183233653298
protein_coding__p1@ZNF682__chr19:20150301..20150321,-	chr19:20150301..20150321,-	12	84	4		2.5649493574615367	4.442651256490317	1.6094379124341003
Enhancer__chr19:20162886-20163252	chr19:20162886-20163252	5	25	5	0.38361035531868015	1.791759469228055	3.258096538021482	1.791759469228055	0.32469628238264675
protein_coding__p1@ZNF90__chr19:20188776..20188826,+	chr19:20188776..20188826,+	7	49	3		2.0794415416798357	3.912023005428146	1.3862943611198906
Enhancer__chr1:92021775-92022091	chr1:92021775-92022091	1	21	1	0.42129029299061177	0.6931471805599453	3.091042453358316	0.6931471805599453	0.35156511606991675
protein_coding__p1@ZNF486__chr19:20278012..20278034,+	chr19:20278012..20278034,+	9	59	3		2.302585092994046	4.0943445622221	1.3862943611198906
protein_coding__p@chr19:2034870..2034889,-__chr19:2034870..2034889,-	chr19:2034870..2034889,-	8	54	4		2.1972245773362196	4.007333185232471	1.6094379124341003
Enhancer__chr1:92037669-92037899	chr1:92037669-92037899	4	49	2	0.39494978776474565	1.6094379124341003	3.912023005428146	1.0986122886681098	0.3328584201916397
Enhancer__chr19:20478909-20479287	chr19:20478909-20479287	1	15	1	0.4669171252162265	0.6931471805599453	2.772588722239781	0.6931471805599453	0.38316300486993016
Enhancer__chr1:92048213-92048455	chr1:92048213-92048455	2	11	2	0.22389180173406753	1.0986122886681098	2.4849066497880004	1.0986122886681098	0.20203578290677635
Enhancer__chr1:92048914-92049154	chr1:92048914-92049154	1	10	1	0.6580511998259092	0.6931471805599453	2.3978952727983707	0.6931471805599453	0.5056429367103216
protein_coding__p1@MKNK2__chr19:2051235..2051252,-	chr19:2051235..2051252,-	10	61	5		2.3978952727983707	4.127134385045092	1.791759469228055
Enhancer__chr19:2056461-2056895	chr19:2056461-2056895	22	84	2	0.2891350333512418	3.1354942159291497	4.442651256490317	1.0986122886681098	0.25397147669468306
Enhancer__chr19:2059605-2060167	chr19:2059605-2060167	9	49	5	0.49257134500446437	2.302585092994046	3.912023005428146	1.791759469228055	0.40050036749017415
Enhancer__chr19:20606211-20606644	chr19:20606211-20606644	12	42	5	0.37770794464398105	2.5649493574615367	3.7612001156935624	1.791759469228055	0.32042120865118057
Enhancer__chr19:20615031-20615448	chr19:20615031-20615448	4	48	1	0.4895219975769232	1.6094379124341003	3.8918202981106265	0.6931471805599453	0.39845526149244187
intergenic__NA__chr19:20615389..20615392,+	chr19:20615389..20615392,+	4	48	1		1.6094379124341003	3.8918202981106265	0.6931471805599453
Enhancer__chr19:2061356-2061737	chr19:2061356-2061737	5	30	2	0.3700905290141576	1.791759469228055	3.4339872044851463	1.0986122886681098	0.3148768172292526
Enhancer__chr19:2064980-2065181	chr19:2064980-2065181	3	24	1	0.13523265939743642	1.3862943611198906	3.2188758248682006	0.6931471805599453	0.12683761617980266
protein_coding__p1@ZNF737__chr19:20748574..20748599,-	chr19:20748574..20748599,-	7	48	3		2.0794415416798357	3.8918202981106265	1.3862943611198906
Enhancer__chr1:92077480-92077638	chr1:92077480-92077638	4	17	4	0.3607133356243185	1.6094379124341003	2.8903717578961645	1.6094379124341003	0.3080090737283604
protein_coding__p1@ZNF626__chr19:20844368..20844407,-	chr19:20844368..20844407,-	9	59	3		2.302585092994046	4.0943445622221	1.3862943611198906
Enhancer__chr1:92086791-92087194	chr1:92086791-92087194	5	32	2	0.21741028291724449	1.791759469228055	3.4965075614664802	1.0986122886681098	0.19672588366370367
protein_coding__p1@ZNF66P__chr19:20959098..20959117,+	chr19:20959098..20959117,+	10	53	5		2.3978952727983707	3.9889840465642745	1.791759469228055
div_pc__NA__chr19:2096372..2096393,+	chr19:2096372..2096393,+	4	39	1		1.6094379124341003	3.6888794541139363	0.6931471805599453
div_pc__NA__chr19:2096648..2096692,-	chr19:2096648..2096692,-	20	73	7		3.044522437723423	4.30406509320417	2.0794415416798357
protein_coding__p1@ZNF85__chr19:21106049..21106072,+	chr19:21106049..21106072,+	12	60	4		2.5649493574615367	4.110873864173311	1.6094379124341003
Enhancer__chr1:92116335-92116643	chr1:92116335-92116643	5	23	3	0.328615526378918	1.791759469228055	3.1780538303479458	1.3862943611198906	0.28413744245116834
protein_coding__p1@ZNF430__chr19:21203451..21203475,+	chr19:21203451..21203475,+	13	84	3		2.6390573296152584	4.442651256490317	1.3862943611198906
protein_coding__p1@ZNF714__chr19:21264991..21265026,+	chr19:21264991..21265026,+	6	43	2		1.9459101490553132	3.784189633918261	1.0986122886681098
protein_coding__p1@ZNF431__chr19:21324829..21324855,+	chr19:21324829..21324855,+	13	66	5		2.6390573296152584	4.204692619390966	1.791759469228055
protein_coding__p1@ZNF708__chr19:21512202..21512225,-	chr19:21512202..21512225,-	12	94	5		2.5649493574615367	4.553876891600541	1.791759469228055
protein_coding__p1@ZNF738__chr19:21541777..21541820,+	chr19:21541777..21541820,+	6	41	4		1.9459101490553132	3.7376696182833684	1.6094379124341003
protein_coding__p1@ZNF493__chr19:21579908..21579949,+	chr19:21579908..21579949,+	8	47	3		2.1972245773362196	3.871201010907891	1.3862943611198906
div_pc__p2@DOT1L__chr19:2164126..2164168,+	chr19:2164126..2164168,+	17	82	4		2.8903717578961645	4.418840607796598	1.6094379124341003
div_pc__NA__chr19:2164524..2164535,-	chr19:2164524..2164535,-	1	21	1		0.6931471805599453	3.091042453358316	0.6931471805599453
antisense__p1@ENST00000504832,p1@uc002npz.2__chr19:21646674..21646717,-	chr19:21646674..21646717,-	4	35	3	0.2739814379157466	1.6094379124341003	3.58351893845611	1.3862943611198906	0.24214698711898353
intergenic__p@chr19:21752039..21752063,-__chr19:21752039..21752063,-	chr19:21752039..21752063,-	8	58	4		2.1972245773362196	4.07753744390572	1.6094379124341003
intergenic__NA__chr19:21777396..21777432,-	chr19:21777396..21777432,-	1	17	1		0.6931471805599453	2.8903717578961645	0.6931471805599453
Enhancer__chr19:21891969-21892260	chr19:21891969-21892260	2	8	1	0.13523265939743642	1.0986122886681098	2.1972245773362196	0.6931471805599453	0.12683761617980266
protein_coding__p1@ZNF100__chr19:21950362..21950388,-	chr19:21950362..21950388,-	5	29	4		1.791759469228055	3.4011973816621555	1.6094379124341003
intergenic__NA__chr19:21976686..21976704,-	chr19:21976686..21976704,-	2	29	1		1.0986122886681098	3.4011973816621555	0.6931471805599453
protein_coding__p2@ZNF43__chr19:22034809..22034878,-	chr19:22034809..22034878,-	14	82	7		2.70805020110221	4.418840607796598	2.0794415416798357
protein_coding__p1@ZNF208__chr19:22193731..22193751,-	chr19:22193731..22193751,-	5	37	2		1.791759469228055	3.6375861597263857	1.0986122886681098
protein_coding__p1@ZNF257__chr19:22235279..22235301,+	chr19:22235279..22235301,+	4	35	2		1.6094379124341003	3.58351893845611	1.0986122886681098
Enhancer__chr1:9222919-9223181	chr1:9222919-9223181	3	36	1	0.4922844192232658	1.3862943611198906	3.6109179126442243	0.6931471805599453	0.4003081131202839
protein_coding__NA__chr19:2236406..2236446,+	chr19:2236406..2236446,+	12	60	6		2.5649493574615367	4.110873864173311	1.9459101490553132
Enhancer__chr1:9223692-9223875	chr1:9223692-9223875	8	50	5	0.5003331087764202	2.1972245773362196	3.9318256327243257	1.791759469228055	0.4056871559713263
Enhancer__chr1:9223907-9224260	chr1:9223907-9224260	8	39	3	0.41409461693629224	2.1972245773362196	3.6888794541139363	1.3862943611198906	0.3464894796178156
intergenic__NA__chr19:22428157..22428174,-	chr19:22428157..22428174,-	1	11	1		0.6931471805599453	2.4849066497880004	0.6931471805599453
protein_coding__p1@ZNF729__chr19:22469236..22469266,+	chr19:22469236..22469266,+	1	12	1		0.6931471805599453	2.5649493574615367	0.6931471805599453
Enhancer__chr1:9224991-9225286	chr1:9224991-9225286	2	26	1	0.3174370885786052	1.0986122886681098	3.295836866004329	0.6931471805599453	0.2756882496888098
Enhancer__chr1:9225492-9225752	chr1:9225492-9225752	1	15	1	0.4927808854423224	0.6931471805599453	2.772588722239781	0.6931471805599453	0.400640746528912
antisense__NA__chr19:22604723..22604745,+	chr19:22604723..22604745,+	1	19	1	0.13523265939743642	0.6931471805599453	2.995732273553991	0.6931471805599453	0.12683761617980266
div_pc__p1@OAZ1__chr19:2269520..2269526,+	chr19:2269520..2269526,+	12	78	4		2.5649493574615367	4.3694478524670215	1.6094379124341003
div_pc__NA__chr19:2269733..2269749,-	chr19:2269733..2269749,-	11	70	6		2.4849066497880004	4.2626798770413155	1.9459101490553132
div_pc__p@chr19:22715280..22715293,-__chr19:22715280..22715293,-	chr19:22715280..22715293,-	2	20	2	0.40144576657456266	1.0986122886681098	3.044522437723423	1.0986122886681098	0.337504394173693
div_lnc__NA__chr19:22715492..22715512,+	chr19:22715492..22715512,+	4	22	2	0.5198899590063388	1.6094379124341003	3.1354942159291497	1.0986122886681098	0.41863793684694567
intergenic__p1@uc002nqv.2__chr19:22806764..22806780,-	chr19:22806764..22806780,-	1	9	1		0.6931471805599453	2.302585092994046	0.6931471805599453
protein_coding__p1@ZNF492__chr19:22817119..22817145,+	chr19:22817119..22817145,+	4	42	2		1.6094379124341003	3.7612001156935624	1.0986122886681098
protein_coding__p2@C19orf35__chr19:2282167..2282181,-	chr19:2282167..2282181,-	4	35	2		1.6094379124341003	3.58351893845611	1.0986122886681098
Enhancer__chr19:2287726-2288039	chr19:2287726-2288039	2	16	1	0.3974012879962651	1.0986122886681098	2.833213344056216	0.6931471805599453	0.33461428884486616
protein_coding__p1@ZNF99__chr19:22966925..22966958,-	chr19:22966925..22966958,-	2	22	1		1.0986122886681098	3.1354942159291497	0.6931471805599453
protein_coding__p1@LINGO3__chr19:2308127..2308159,-	chr19:2308127..2308159,-	15	71	2		2.772588722239781	4.276666119016055	1.0986122886681098
protein_coding__p@chr19:23185947..23185992,-__chr19:23185947..23185992,-	chr19:23185947..23185992,-	4	34	2		1.6094379124341003	3.5553480614894135	1.0986122886681098
protein_coding__p@chr19:23257988..23258060,+__chr19:23257988..23258060,+	chr19:23257988..23258060,+	10	35	7		2.3978952727983707	3.58351893845611	2.0794415416798357
div_pc__p1@LSM7__chr19:2328572..2328602,-	chr19:2328572..2328602,-	11	62	6	0.38133280998839664	2.4849066497880004	4.143134726391533	1.9459101490553132	0.32304883741959645
Enhancer__chr19:2330710-2331138	chr19:2330710-2331138	1	11	1	0.6520111903350996	0.6931471805599453	2.4849066497880004	0.6931471805599453	0.5019934488864372
Enhancer__chr19:2332363-2332647	chr19:2332363-2332647	3	26	1	0.5051386543540705	1.3862943611198906	3.295836866004329	0.6931471805599453	0.4088850230961279
protein_coding__p1@ZNF724P__chr19:23433144..23433204,-	chr19:23433144..23433204,-	7	50	3		2.0794415416798357	3.9318256327243257	1.3862943611198906
intergenic__p1@uc002nrc.1__chr19:23456996..23457056,-	chr19:23456996..23457056,-	12	48	9		2.5649493574615367	3.8918202981106265	2.302585092994046
antisense__NA__chr19:23506774..23506797,+	chr19:23506774..23506797,+	15	108	1	0.19654134851571511	2.772588722239781	4.6913478822291435	0.6931471805599453	0.17943518565945665
protein_coding__p1@ZNF91__chr19:23578226..23578285,-	chr19:23578226..23578285,-	7	47	4		2.0794415416798357	3.871201010907891	1.6094379124341003
intergenic__p1@ENST00000499882,p1@uc002nrh.1__chr19:23598829..23598881,-	chr19:23598829..23598881,-	3	17	3		1.3862943611198906	2.8903717578961645	1.3862943611198906
protein_coding__p11@TGFBR3__chr1:92371839..92371867,-	chr1:92371839..92371867,-	5	39	3		1.791759469228055	3.6888794541139363	1.3862943611198906
protein_coding__NA__chr19:2385329..2385330,+	chr19:2385329..2385330,+	7	24	3		2.0794415416798357	3.2188758248682006	1.3862943611198906
protein_coding__p2@ZNF675__chr19:23870007..23870022,-	chr19:23870007..23870022,-	10	64	5		2.3978952727983707	4.174387269895637	1.791759469228055
protein_coding__p1@ZNF681__chr19:23941680..23941704,-	chr19:23941680..23941704,-	4	37	2		1.6094379124341003	3.6375861597263857	1.0986122886681098
protein_coding__p1@RPSAP58__chr19:23945768..23945832,+	chr19:23945768..23945832,+	9	57	3		2.302585092994046	4.060443010546419	1.3862943611198906
protein_coding__p1@ZNF726__chr19:24097675..24097699,+	chr19:24097675..24097699,+	9	66	2		2.302585092994046	4.204692619390966	1.0986122886681098
intergenic__p1@uc002nrp.1__chr19:24140738..24140740,-	chr19:24140738..24140740,-	2	13	1		1.0986122886681098	2.6390573296152584	0.6931471805599453
Enhancer__chr1:9241165-9241560	chr1:9241165-9241560	1	19	1	0.13523265939743642	0.6931471805599453	2.995732273553991	0.6931471805599453	0.12683761617980266
protein_coding__p1@BRDT__chr1:92414952..92414965,+	chr1:92414952..92414965,+	7	26	3		2.0794415416798357	3.295836866004329	1.3862943611198906
protein_coding__p1@ZNF254__chr19:24216213..24216314,+	chr19:24216213..24216314,+	4	33	2		1.6094379124341003	3.5263605246161616	1.0986122886681098
intergenic__p1@ENST00000412639__chr1:9242221..9242293,+	chr1:9242221..9242293,+	6	44	3		1.9459101490553132	3.8066624897703196	1.3862943611198906
protein_coding__p2@TIMM13__chr19:2427863..2427915,-	chr19:2427863..2427915,-	14	52	5		2.70805020110221	3.970291913552122	1.791759469228055
protein_coding__p1@LMNB2__chr19:2456922..2456983,-	chr19:2456922..2456983,-	6	40	3		1.9459101490553132	3.713572066704308	1.3862943611198906
intergenic__NA__chr19:2462161..2462209,-	chr19:2462161..2462209,-	13	69	6		2.6390573296152584	4.248495242049359	1.9459101490553132
protein_coding__p1@GADD45B__chr19:2476116..2476132,+	chr19:2476116..2476132,+	8	54	4		2.1972245773362196	4.007333185232471	1.6094379124341003
Enhancer__chr19:2478921-2479315	chr19:2478921-2479315	7	65	2	0.43534612095168956	2.0794415416798357	4.189654742026425	1.0986122886681098	0.3614060193971873
Enhancer__chr19:2489253-2489454	chr19:2489253-2489454	3	40	1	0.44865151088019706	1.3862943611198906	3.713572066704308	0.6931471805599453	0.37063313122474595
Enhancer__chr19:2494705-2495117	chr19:2494705-2495117	17	99	5	0.3586687907862138	2.8903717578961645	4.605170185988092	1.791759469228055	0.30650539007648553
protein_coding__p1@EPHX4__chr1:92495528..92495604,+	chr1:92495528..92495604,+	3	26	1		1.3862943611198906	3.295836866004329	0.6931471805599453
Enhancer__chr19:2495780-2495940	chr19:2495780-2495940	11	62	2	0.2278296925805653	2.4849066497880004	4.143134726391533	1.0986122886681098	0.20524813328339994
Enhancer__chr19:2503555-2504136	chr19:2503555-2504136	5	24	4	0.5060374207664736	1.791759469228055	3.2188758248682006	1.6094379124341003	0.40948197685550386
Enhancer__chr19:2507206-2507458	chr19:2507206-2507458	5	14	5	0.3351694172398243	1.791759469228055	2.70805020110221	1.791759469228055	0.2890581881000373
Enhancer__chr1:9254228-9254398	chr1:9254228-9254398	2	13	2	0.5265907130503584	1.0986122886681098	2.6390573296152584	1.0986122886681098	0.42303695694329024
protein_coding__p1@BTBD8__chr1:92545866..92545917,+	chr1:92545866..92545917,+	10	72	4		2.3978952727983707	4.290459441148391	1.6094379124341003
Enhancer__chr1:9256119-9256636	chr1:9256119-9256636	7	44	2	0.3277365695684208	2.0794415416798357	3.8066624897703196	1.0986122886681098	0.28347566508820776
Enhancer__chr1:9261625-9261944	chr1:9261625-9261944	4	30	2	0.432083195043496	1.6094379124341003	3.4339872044851463	1.0986122886681098	0.3591301639482963
protein_coding__p1@C1orf146__chr1:92683467..92683476,+	chr1:92683467..92683476,+	1	10	1		0.6931471805599453	2.3978952727983707	0.6931471805599453
protein_coding__p1@GNG7__chr19:2702681..2702699,-	chr19:2702681..2702699,-	11	54	5		2.4849066497880004	4.007333185232471	1.791759469228055
Enhancer__chr19:2711591-2711804	chr19:2711591-2711804	6	17	4	0.3551101329640461	1.9459101490553132	2.8903717578961645	1.6094379124341003	0.3038827299689655
Enhancer__chr1:9271499-9271772	chr1:9271499-9271772	9	68	5	0.4683528290719491	2.302585092994046	4.23410650459726	1.791759469228055	0.38414124809292083
protein_coding__p1@DIRAS1__chr19:2721336..2721383,-	chr19:2721336..2721383,-	1	12	1		0.6931471805599453	2.5649493574615367	0.6931471805599453
protein_coding__p2@SLC39A3__chr19:2740036..2740069,-	chr19:2740036..2740069,-	17	43	7		2.8903717578961645	3.784189633918261	2.0794415416798357
div_pc__p1@GLMN__chr1:92764523..92764551,-	chr1:92764523..92764551,-	14	67	5		2.70805020110221	4.219507705176107	1.791759469228055
div_pc__p1@RPAP2__chr1:92764580..92764628,+	chr1:92764580..92764628,+	11	48	5		2.4849066497880004	3.8918202981106265	1.791759469228055
protein_coding__p2@SGTA__chr19:2783306..2783346,-	chr19:2783306..2783346,-	10	57	4		2.3978952727983707	4.060443010546419	1.6094379124341003
protein_coding__p1@THOP1__chr19:2785479..2785548,+	chr19:2785479..2785548,+	10	39	6		2.3978952727983707	3.6888794541139363	1.9459101490553132
Enhancer__chr19:28167769-28168254	chr19:28167769-28168254	1	1	1		0.6931471805599453	0.6931471805599453	0.6931471805599453
Enhancer__chr19:28169717-28170107	chr19:28169717-28170107	1	12	1	0.11912203046074975	0.6931471805599453	2.5649493574615367	0.6931471805599453	0.11254447652132622
Enhancer__chr19:28170167-28170385	chr19:28170167-28170385	1	10	1	0.3663222093568983	0.6931471805599453	2.3978952727983707	0.6931471805599453	0.3121226113402693
Enhancer__chr19:28196555-28196955	chr19:28196555-28196955	3	25	2	0.5556694206813926	1.3862943611198906	3.258096538021482	1.0986122886681098	0.44190594860958915
Enhancer__chr19:28197525-28198373	chr19:28197525-28198373	2	17	2	0.56123969797222	1.0986122886681098	2.8903717578961645	1.0986122886681098	0.4454801838592392
protein_coding__p1@ZNF554__chr19:2819854..2819891,+	chr19:2819854..2819891,+	7	49	3		2.0794415416798357	3.912023005428146	1.3862943611198906
Enhancer__chr19:28241688-28242434	chr19:28241688-28242434	1	12	1	0.6646334005953819	0.6931471805599453	2.5649493574615367	0.6931471805599453	0.509604919366678
Enhancer__chr19:28242746-28243185	chr19:28242746-28243185	3	22	2	0.15877318463943035	1.3862943611198906	3.1354942159291497	1.0986122886681098	0.1473618460165822
Enhancer__chr19:28265126-28266155	chr19:28265126-28266155	1	19	1	0.13523265939743642	0.6931471805599453	2.995732273553991	0.6931471805599453	0.12683761617980266
Enhancer__chr19:28270762-28271411	chr19:28270762-28271411	5	48	3	0.5439784798286392	1.791759469228055	3.8918202981106265	1.3862943611198906	0.43436251357063127
div_lnc__p1@ENST00000444167,p1@uc002nry.1__chr19:28284357..28284411,+	chr19:28284357..28284411,+	15	81	5		2.772588722239781	4.406719247264253	1.791759469228055
div_lnc__p1@LOC148189__chr19:28284793..28284853,-	chr19:28284793..28284853,-	5	34	2		1.791759469228055	3.5553480614894135	1.0986122886681098
protein_coding__p1@ZNF555__chr19:2841459..2841490,+	chr19:2841459..2841490,+	6	53	2		1.9459101490553132	3.9889840465642745	1.0986122886681098
Enhancer__chr19:28463343-28463461	chr19:28463343-28463461	4	13	3	0.3941279744197375	1.6094379124341003	2.6390573296152584	1.3862943611198906	0.3322691118690577
Enhancer__chr19:28508249-28508335	chr19:28508249-28508335	2	28	1	0.4714909904345661	1.0986122886681098	3.367295829986474	0.6931471805599453	0.3862761659642307
protein_coding__p1@ZNF556__chr19:2867325..2867348,+	chr19:2867325..2867348,+	7	62	3		2.0794415416798357	4.143134726391533	1.3862943611198906
intergenic__p@chr19:28804718..28804733,-__chr19:28804718..28804733,-	chr19:28804718..28804733,-	3	22	2		1.3862943611198906	3.1354942159291497	1.0986122886681098
Enhancer__chr19:28816302-28816675	chr19:28816302-28816675	2	17	2	0.12656251630054197	1.0986122886681098	2.8903717578961645	1.0986122886681098	0.11917097540050582
intergenic__p@chr19:28877099..28877121,-__chr19:28877099..28877121,-	chr19:28877099..28877121,-	1	10	1		0.6931471805599453	2.3978952727983707	0.6931471805599453
intergenic__NA__chr19:28887318..28887326,-	chr19:28887318..28887326,-	1	14	1		0.6931471805599453	2.70805020110221	0.6931471805599453
Enhancer__chr19:2888802-2889178	chr19:2888802-2889178	7	52	3	0.3823650667479974	2.0794415416798357	3.970291913552122	1.3862943611198906	0.32379584874546685
Enhancer__chr19:28914991-28915131	chr19:28914991-28915131	1	16	1	0.5227469903672372	0.6931471805599453	2.833213344056216	0.6931471805599453	0.4205159342867558
Enhancer__chr19:28917737-28917979	chr19:28917737-28917979	1	9	1	0.4776473489818997	0.6931471805599453	2.302585092994046	0.6931471805599453	0.3904511939089017
intergenic__NA__chr19:28920378..28920379,-	chr19:28920378..28920379,-	1	10	1		0.6931471805599453	2.3978952727983707	0.6931471805599453
protein_coding__p1@ZNF57__chr19:2900917..2900981,+	chr19:2900917..2900981,+	11	71	5		2.4849066497880004	4.276666119016055	1.791759469228055
Enhancer__chr19:29011348-29011742	chr19:29011348-29011742	1	9	1	0.6632532625778729	0.6931471805599453	2.302585092994046	0.6931471805599453	0.508775481205874
Enhancer__chr1:92907492-92907607	chr1:92907492-92907607	18	69	6	0.36619485317223344	2.9444389791664403	4.248495242049359	1.9459101490553132	0.3120293960505985
intergenic__p@chr19:29097635..29097640,+__chr19:29097635..29097640,+	chr19:29097635..29097640,+	1	16	1		0.6931471805599453	2.833213344056216	0.6931471805599453
Enhancer__chr19:29109267-29109431	chr19:29109267-29109431	1	9	1	0.6632532625778729	0.6931471805599453	2.302585092994046	0.6931471805599453	0.508775481205874
intergenic__NA__chr19:29123654..29123665,-	chr19:29123654..29123665,-	5	45	2		1.791759469228055	3.828641396489095	1.0986122886681098
protein_coding__p1@PPAP2C__chr19:291365..291427,-	chr19:291365..291427,-	14	51	4		2.70805020110221	3.9512437185814275	1.6094379124341003
Enhancer__chr1:9291783-9292106	chr1:9291783-9292106	4	13	3	0.3941279744197375	1.6094379124341003	2.6390573296152584	1.3862943611198906	0.3322691118690577
intergenic__NA__chr19:29218566..29218592,-	chr19:29218566..29218592,-	6	49	2		1.9459101490553132	3.912023005428146	1.0986122886681098
intergenic__p@chr19:2926826..2926840,-__chr19:2926826..2926840,-	chr19:2926826..2926840,-	2	32	1		1.0986122886681098	3.4965075614664802	0.6931471805599453
Enhancer__chr19:2926811-2926963	chr19:2926811-2926963	1	11	1	0.3817287181867685	0.6931471805599453	2.4849066497880004	0.6931471805599453	0.32333540954044454
Enhancer__chr1:9293549-9293739	chr1:9293549-9293739	2	11	2	0.22389180173406753	1.0986122886681098	2.4849066497880004	1.0986122886681098	0.20203578290677635
protein_coding__p1@ZNF77__chr19:2944907..2944981,-	chr19:2944907..2944981,-	5	46	2		1.791759469228055	3.8501476017100584	1.0986122886681098
intergenic__p2@LOC148145__chr19:29456034..29456041,+	chr19:29456034..29456041,+	2	14	2		1.0986122886681098	2.70805020110221	1.0986122886681098
protein_coding__p1@H6PD__chr1:9294822..9294889,+	chr1:9294822..9294889,+	42	82	9		3.7612001156935624	4.418840607796598	2.302585092994046
intergenic__p1@LOC100505835__chr19:29493456..29493477,+	chr19:29493456..29493477,+	1	10	1		0.6931471805599453	2.3978952727983707	0.6931471805599453
Enhancer__chr19:2950130-2950295	chr19:2950130-2950295	11	39	5	0.5231530609046081	2.4849066497880004	3.6888794541139363	1.791759469228055	0.42078256847234385
protein_coding__p3@GFI1__chr1:92952473..92952489,-	chr1:92952473..92952489,-	9	60	3		2.302585092994046	4.110873864173311	1.3862943611198906
div_pc__p1@UQCRFS1__chr19:29704017..29704086,-	chr19:29704017..29704086,-	10	64	4	0.22264872973647049	2.3978952727983707	4.174387269895637	1.6094379124341003	0.20101959528300528
div_lnc__NA__chr19:29704118..29704147,+	chr19:29704118..29704147,+	13	78	4	0.33072682040770124	2.6390573296152584	4.3694478524670215	1.6094379124341003	0.28572527447657053
Enhancer__chr19:2974450-2974580	chr19:2974450-2974580	2	26	1	0.14503266997709593	1.0986122886681098	3.295836866004329	0.6931471805599453	0.1354331693302404
protein_coding__NA__chr19:2977443..2977445,+	chr19:2977443..2977445,+	9	35	4		2.302585092994046	3.58351893845611	1.6094379124341003
Enhancer__chr19:29896046-29896124	chr19:29896046-29896124	5	34	2	0.4346085450882564	1.791759469228055	3.5553480614894135	1.0986122886681098	0.36089202111812074
Enhancer__chr19:29958744-29959023	chr19:29958744-29959023	3	39	1	0.2678970078572451	1.3862943611198906	3.6888794541139363	0.6931471805599453	0.23735962862883325
div_pc__NA__chr19:30017400..30017414,+	chr19:30017400..30017414,+	1	9	1	0.3502438408142505	0.6931471805599453	2.302585092994046	0.6931471805599453	0.3002851989653703
div_lnc__NA__chr19:30017813..30017827,-	chr19:30017813..30017827,-	4	32	3	0.5599097430037782	1.6094379124341003	3.4965075614664802	1.3862943611198906	0.444627962538802
protein_coding__p1@POP4__chr19:30097181..30097212,+	chr19:30097181..30097212,+	24	69	10		3.2188758248682006	4.248495242049359	2.3978952727983707
protein_coding__p1@PLEKHF1__chr19:30156351..30156381,+	chr19:30156351..30156381,+	6	49	2		1.9459101490553132	3.912023005428146	1.0986122886681098
Enhancer__chr19:30171497-30171772	chr19:30171497-30171772	10	52	5	0.39957726253658016	2.3978952727983707	3.970291913552122	1.791759469228055	0.33617023569250853
protein_coding__NA__chr19:30206389..30206434,-	chr19:30206389..30206434,-	18	92	6		2.9444389791664403	4.532599493153256	1.9459101490553132
Enhancer__chr19:30207596-30207744	chr19:30207596-30207744	7	38	4	0.5078842972168907	2.0794415416798357	3.6635616461296463	1.6094379124341003	0.41070754065868126
Enhancer__chr19:30215159-30215467	chr19:30215159-30215467	6	45	2	0.5363015085501168	1.9459101490553132	3.828641396489095	1.0986122886681098	0.42937791009119286
Enhancer__chr19:30297133-30297469	chr19:30297133-30297469	1	4	1		0.6931471805599453	1.6094379124341003	0.6931471805599453
protein_coding__p1@CCNE1__chr19:30302859..30302916,+	chr19:30302859..30302916,+	4	34	1		1.6094379124341003	3.5553480614894135	0.6931471805599453
Enhancer__chr19:30322162-30322300	chr19:30322162-30322300	4	31	3	0.4425200404071007	1.6094379124341003	3.4657359027997265	1.3862943611198906	0.36639161213349236
Enhancer__chr19:30334727-30335004	chr19:30334727-30335004	1	21	1	0.42129029299061177	0.6931471805599453	3.091042453358316	0.6931471805599453	0.35156511606991675
Enhancer__chr19:30336581-30336824	chr19:30336581-30336824	3	43	1	0.09482612934054398	1.3862943611198906	3.784189633918261	0.6931471805599453	0.09059556467026326
protein_coding__NA__chr19:3047803..3047834,-	chr19:3047803..3047834,-	8	30	4		2.1972245773362196	3.4339872044851463	1.6094379124341003
protein_coding__p4@AES__chr19:3062910..3062955,-	chr19:3062910..3062955,-	11	52	4		2.4849066497880004	3.970291913552122	1.6094379124341003
div_pc__NA__chr19:30719006..30719034,+	chr19:30719006..30719034,+	3	22	3	0.5384200937955874	1.3862943611198906	3.1354942159291497	1.3862943611198906	0.43075597669672383
div_lnc__NA__chr19:30719680..30719681,-	chr19:30719680..30719681,-	2	12	2	0.664742694098542	1.0986122886681098	2.5649493574615367	1.0986122886681098	0.5096705734112141
protein_coding__p1@GNA11__chr19:3094346..3094396,+	chr19:3094346..3094396,+	13	41	5		2.6390573296152584	3.7376696182833684	1.791759469228055
antisense__NA__chr19:31159553..31159584,-	chr19:31159553..31159584,-	1	14	1	0.5972034509023793	0.6931471805599453	2.70805020110221	0.6931471805599453	0.4682542567996235
Enhancer__chr19:31209983-31210381	chr19:31209983-31210381	1	12	1	0.14484033332321608	0.6931471805599453	2.5649493574615367	0.6931471805599453	0.1352651804032956
antisense__NA__chr19:3122100..3122126,-	chr19:3122100..3122126,-	1	14	1	0.6666666666666666	0.6931471805599453	2.70805020110221	0.6931471805599453	0.5108256237659906
Enhancer__chr19:3133345-3133760	chr19:3133345-3133760	5	40	3	0.38165389654953297	1.791759469228055	3.713572066704308	1.3862943611198906	0.3232812573308627
protein_coding__p2@GNA15__chr19:3136115..3136165,+	chr19:3136115..3136165,+	6	56	3		1.9459101490553132	4.04305126783455	1.3862943611198906
Enhancer__chr19:31415761-31415844	chr19:31415761-31415844	1	14	1	0.5410886684603927	0.6931471805599453	2.70805020110221	0.6931471805599453	0.4324890942416246
antisense__NA__chr19:3155163..3155178,-	chr19:3155163..3155178,-	12	84	3	0.39742777736099894	2.5649493574615367	4.442651256490317	1.3862943611198906	0.33463324482687085
Enhancer__chr19:31586649-31586851	chr19:31586649-31586851	3	34	1	0.4927808854423224	1.3862943611198906	3.5553480614894135	0.6931471805599453	0.400640746528912
Enhancer__chr19:31618240-31618367	chr19:31618240-31618367	3	21	1	0.4132874799375344	1.3862943611198906	3.091042453358316	0.6931471805599453	0.3459185366090331
Enhancer__chr19:31618618-31618806	chr19:31618618-31618806	4	18	3	0.3941279744197375	1.6094379124341003	2.9444389791664403	1.3862943611198906	0.3322691118690577
Enhancer__chr19:31705006-31705320	chr19:31705006-31705320	4	19	3	0.3981726021490197	1.6094379124341003	2.995732273553991	1.3862943611198906	0.33516609981652057
protein_coding__NA__chr19:3172333..3172368,+	chr19:3172333..3172368,+	5	48	1		1.791759469228055	3.8918202981106265	0.6931471805599453
div_pc__p3@TSHZ3__chr19:31840438..31840470,-	chr19:31840438..31840470,-	11	60	2	0.38040918732259205	2.4849066497880004	4.110873864173311	1.0986122886681098	0.3223799677705572
Enhancer__chr19:31841682-31842327	chr19:31841682-31842327	4	34	1	0.44548255592373304	1.6094379124341003	3.5553480614894135	0.6931471805599453	0.36844321455207474
Enhancer__chr19:31843033-31843344	chr19:31843033-31843344	1	14	1	0.6666666666666666	0.6931471805599453	2.70805020110221	0.6931471805599453	0.5108256237659906
protein_coding__p1@NCLN__chr19:3185910..3185962,+	chr19:3185910..3185962,+	2	24	1		1.0986122886681098	3.2188758248682006	0.6931471805599453
Enhancer__chr19:32021641-32022032	chr19:32021641-32022032	1	19	1	0.13523265939743642	0.6931471805599453	2.995732273553991	0.6931471805599453	0.12683761617980266
intergenic__NA__chr19:32079149..32079154,+	chr19:32079149..32079154,+	1	12	1		0.6931471805599453	2.5649493574615367	0.6931471805599453
Enhancer__chr19:32165629-32165816	chr19:32165629-32165816	2	17	1	0.4927808854423224	1.0986122886681098	2.8903717578961645	0.6931471805599453	0.400640746528912
protein_coding__p1@CELF5__chr19:3224700..3224759,+	chr19:3224700..3224759,+	6	35	2		1.9459101490553132	3.58351893845611	1.0986122886681098
protein_coding__p5@EVI5__chr1:93257952..93257981,-	chr1:93257952..93257981,-	10	45	6		2.3978952727983707	3.828641396489095	1.9459101490553132
Enhancer__chr1:93270252-93270588	chr1:93270252-93270588	10	57	5	0.4261653040696463	2.3978952727983707	4.060443010546419	1.791759469228055	0.35498923678119126
protein_coding__p1@ZNF507__chr19:32836499..32836551,+	chr19:32836499..32836551,+	20	80	5		3.044522437723423	4.394449154672439	1.791759469228055
div_pc__NA__chr19:32895915..32895949,+	chr19:32895915..32895949,+	1	17	1		0.6931471805599453	2.8903717578961645	0.6931471805599453
div_lnc__NA__chr19:32896453..32896497,-	chr19:32896453..32896497,-	29	61	12	0.3458730267494686	3.4011973816621555	4.127134385045092	2.5649493574615367	0.29704289300571535
div_pc__p1@DPY19L3__chr19:32896665..32896689,+	chr19:32896665..32896689,+	8	57	2	0.3728808842319456	2.1972245773362196	4.060443010546419	1.0986122886681098	0.31691136718252183
protein_coding__p4@RPL5__chr1:93297562..93297579,+	chr1:93297562..93297579,+	35	110	6		3.58351893845611	4.709530201312334	1.9459101490553132
protein_coding__p1@RPL5__chr1:93297586..93297609,+	chr1:93297586..93297609,+	34	110	6		3.5553480614894135	4.709530201312334	1.9459101490553132
Enhancer__chr19:33049643-33049878	chr19:33049643-33049878	1	7	1	0.0867885365344387	0.6931471805599453	2.0794415416798357	0.6931471805599453	0.08322705060721106
Enhancer__chr19:33064144-33064486	chr19:33064144-33064486	1	13	1	0.0867885365344387	0.6931471805599453	2.6390573296152584	0.6931471805599453	0.08322705060721106
protein_coding__p1@PDCD5__chr19:33072084..33072159,+	chr19:33072084..33072159,+	12	69	5		2.5649493574615367	4.248495242049359	1.791759469228055
antisense__NA__chr19:33157200..33157207,+	chr19:33157200..33157207,+	1	12	1	0.11912203046074975	0.6931471805599453	2.5649493574615367	0.6931471805599453	0.11254447652132622
protein_coding__NA__chr19:33166305..33166321,+	chr19:33166305..33166321,+	16	55	8		2.833213344056216	4.02535169073515	2.1972245773362196
protein_coding__NA__chr19:33167493..33167519,-	chr19:33167493..33167519,-	2	20	1		1.0986122886681098	3.044522437723423	0.6931471805599453
div_lnc__p@chr19:33182616..33182656,-__chr19:33182616..33182656,-	chr19:33182616..33182656,-	12	67	6	0.5261955750869975	2.5649493574615367	4.219507705176107	1.9459101490553132	0.42277808656831317
div_pc__p1@NUDT19__chr19:33182691..33182774,+	chr19:33182691..33182774,+	10	52	6	0.5086715273379192	2.3978952727983707	3.970291913552122	1.9459101490553132	0.4112294803705155
div_pc__p1@TDRD12__chr19:33210645..33210706,+	chr19:33210645..33210706,+	12	39	4	0.403795186278266	2.5649493574615367	3.6888794541139363	1.6094379124341003	0.3391794162431004
protein_coding__p1@SLC7A9__chr19:33360647..33360691,-	chr19:33360647..33360691,-	3	19	3		1.3862943611198906	2.995732273553991	1.3862943611198906
Enhancer__chr19:3338656-3338812	chr19:3338656-3338812	8	43	3	0.477562357733222	2.1972245773362196	3.784189633918261	1.3862943611198906	0.39039367430309635
Enhancer__chr19:3344211-3344472	chr19:3344211-3344472	5	38	3	0.4067604889166093	1.791759469228055	3.6635616461296463	1.3862943611198906	0.34128953543752893
div_pc__p1@CEP89__chr19:33462816..33462897,-	chr19:33462816..33462897,-	9	91	4		2.302585092994046	4.5217885770490405	1.6094379124341003
div_pc__p1@C19orf40__chr19:33463135..33463195,+	chr19:33463135..33463195,+	6	37	4		1.9459101490553132	3.6375861597263857	1.6094379124341003
protein_coding__p1@RHPN2__chr19:33555780..33555801,-	chr19:33555780..33555801,-	15	59	5		2.772588722239781	4.0943445622221	1.791759469228055
protein_coding__p1@GPATCH1__chr19:33572078..33572104,+	chr19:33572078..33572104,+	11	56	7		2.4849066497880004	4.04305126783455	2.0794415416798357
Enhancer__chr1:9335683-9335930	chr1:9335683-9335930	21	49	9	0.3285160504716652	3.091042453358316	3.912023005428146	2.302585092994046	0.2840625677944777
Enhancer__chr19:3358221-3358724	chr19:3358221-3358724	6	64	2	0.35410718970553984	1.9459101490553132	4.174387269895637	1.0986122886681098	0.30314233657495443
protein_coding__p2@NFIC__chr19:3359591..3359667,+	chr19:3359591..3359667,+	14	58	4		2.70805020110221	4.07753744390572	1.6094379124341003
protein_coding__NA__chr19:33668474..33668483,+	chr19:33668474..33668483,+	5	50	2		1.791759469228055	3.9318256327243257	1.0986122886681098
protein_coding__p1@SLC7A10__chr19:33716669..33716739,-	chr19:33716669..33716739,-	3	40	2		1.3862943611198906	3.713572066704308	1.0986122886681098
Enhancer__chr19:33726545-33726777	chr19:33726545-33726777	6	35	4	0.5491855750102664	1.9459101490553132	3.58351893845611	1.6094379124341003	0.4377293573643139
Enhancer__chr19:33740333-33740640	chr19:33740333-33740640	6	43	3	0.38407802444202793	1.9459101490553132	3.784189633918261	1.3862943611198906	0.32503423164833617
Enhancer__chr19:33743885-33744189	chr19:33743885-33744189	2	22	1	0.22389180173406753	1.0986122886681098	3.1354942159291497	0.6931471805599453	0.20203578290677635
Enhancer__chr19:33745357-33745585	chr19:33745357-33745585	4	11	4	0.30931247675436147	1.6094379124341003	2.4849066497880004	1.6094379124341003	0.2695021725381469
Enhancer__chr19:33750621-33750673	chr19:33750621-33750673	3	22	2	0.3933446341011813	1.3862943611198906	3.1354942159291497	1.0986122886681098	0.33170706843459846
Enhancer__chr19:33758042-33758138	chr19:33758042-33758138	3	22	2	0.5483669026549245	1.3862943611198906	3.1354942159291497	1.0986122886681098	0.43720076430233534
Enhancer__chr19:33758723-33759220	chr19:33758723-33759220	7	44	3	0.4731377665946592	2.0794415416798357	3.8066624897703196	1.3862943611198906	0.38739466100564657
Enhancer__chr19:33759449-33759718	chr19:33759449-33759718	4	42	2	0.41093243099349813	1.6094379124341003	3.7612001156935624	1.0986122886681098	0.34425078440547296
Enhancer__chr19:33764887-33765213	chr19:33764887-33765213	15	41	8	0.5141073898724193	2.772588722239781	3.7376696182833684	2.1972245773362196	0.4148260837232834
Enhancer__chr19:33769544-33769942	chr19:33769544-33769942	1	16	1		0.6931471805599453	2.833213344056216	0.6931471805599453
Enhancer__chr19:33784292-33784447	chr19:33784292-33784447	2	18	1	0.6666666666666666	1.0986122886681098	2.9444389791664403	0.6931471805599453	0.5108256237659906
div_pc__p1@CEBPA__chr19:33793430..33793447,-	chr19:33793430..33793447,-	12	82	3	0.3692170869338733	2.5649493574615367	4.418840607796598	1.3862943611198906	0.3142391070978313
div_lnc__NA__chr19:33793712..33793761,+	chr19:33793712..33793761,+	19	84	7	0.371570009466568	2.995732273553991	4.442651256490317	2.0794415416798357	0.315956076003454
Enhancer__chr19:33796303-33796393	chr19:33796303-33796393	6	56	2	0.506852315446328	1.9459101490553132	4.04305126783455	1.0986122886681098	0.4100229158018786
Enhancer__chr19:33841444-33841736	chr19:33841444-33841736	1	8	1	0.39048717451613735	0.6931471805599453	2.1972245773362196	0.6931471805599453	0.32965417100039607
protein_coding__p1@CEBPG__chr19:33864600..33864732,+	chr19:33864600..33864732,+	11	82	3		2.4849066497880004	4.418840607796598	1.3862943611198906
protein_coding__p1@PEPD__chr19:34012674..34012704,-	chr19:34012674..34012704,-	22	74	7		3.1354942159291497	4.31748811353631	2.0794415416798357
Enhancer__chr19:34071655-34071900	chr19:34071655-34071900	1	8	1		0.6931471805599453	2.1972245773362196	0.6931471805599453
protein_coding__p1@CHST8__chr19:34112850..34112868,+	chr19:34112850..34112868,+	7	45	4		2.0794415416798357	3.828641396489095	1.6094379124341003
protein_coding__p1@FAM69A__chr1:93426998..93427056,-	chr1:93426998..93427056,-	17	62	5		2.8903717578961645	4.143134726391533	1.791759469228055
Enhancer__chr1:93427945-93428408	chr1:93427945-93428408	7	42	3	0.30454835512135225	2.0794415416798357	3.7612001156935624	1.3862943611198906	0.2658568928427582
protein_coding__NA__chr19:34286928..34286956,+	chr19:34286928..34286956,+	10	66	4		2.3978952727983707	4.204692619390966	1.6094379124341003
Enhancer__chr19:34310855-34311133	chr19:34310855-34311133	15	98	4	0.3745019737636746	2.772588722239781	4.59511985013459	1.6094379124341003	0.3180914646087999
Enhancer__chr19:34311417-34311691	chr19:34311417-34311691	10	46	5	0.46528840298954705	2.3978952727983707	3.8501476017100584	1.791759469228055	0.3820520852031342
Enhancer__chr19:34396925-34397389	chr19:34396925-34397389	12	57	3	0.5101720067556652	2.5649493574615367	4.060443010546419	1.3862943611198906	0.4122235560980999
Enhancer__chr1:93443213-93443602	chr1:93443213-93443602	2	24	1	0.5972034509023793	1.0986122886681098	3.2188758248682006	0.6931471805599453	0.4682542567996235
protein_coding__p1@MIER2__chr19:344786..344826,-	chr19:344786..344826,-	15	69	6		2.772588722239781	4.248495242049359	1.9459101490553132
Enhancer__chr19:34625713-34625998	chr19:34625713-34625998	8	47	3	0.4141294375384286	2.1972245773362196	3.871201010907891	1.3862943611198906	0.3465141032695967
protein_coding__p1@LSM14A__chr19:34663397..34663464,+	chr19:34663397..34663464,+	13	75	3		2.6390573296152584	4.330733340286331	1.3862943611198906
Enhancer__chr19:34724001-34724111	chr19:34724001-34724111	11	27	6	0.34974346700646775	2.4849066497880004	3.332204510175204	1.9459101490553132	0.2999145499537533
protein_coding__p1@KIAA0355__chr19:34745449..34745496,+	chr19:34745449..34745496,+	16	49	7		2.833213344056216	3.912023005428146	2.0794415416798357
protein_coding__p1@C19orf77__chr19:3480513..3480530,-	chr19:3480513..3480530,-	2	26	1		1.0986122886681098	3.295836866004329	0.6931471805599453
Enhancer__chr19:3484915-3485311	chr19:3484915-3485311	6	34	4	0.4503342324612596	1.9459101490553132	3.5553480614894135	1.6094379124341003	0.37179403501594993
div_lnc__NA__chr19:34850286..34850330,-	chr19:34850286..34850330,-	15	95	4	0.41122008932817156	2.772588722239781	4.564348191467836	1.6094379124341003	0.3444546418041064
div_pc__NA__chr19:34850376..34850390,+	chr19:34850376..34850390,+	19	102	6	0.4124818466184517	2.995732273553991	4.634728988229636	1.9459101490553132	0.3453483320043333
protein_coding__p1@PDCD2L__chr19:34895296..34895331,+	chr19:34895296..34895331,+	4	35	1		1.6094379124341003	3.58351893845611	0.6931471805599453
div_lnc__NA__chr19:34919216..34919243,-	chr19:34919216..34919243,-	20	55	8	0.40589616427891256	3.044522437723423	4.02535169073515	2.1972245773362196	0.3406749387970741
div_pc__p1@UBA2__chr19:34919257..34919332,+	chr19:34919257..34919332,+	21	60	8	0.4193715296159502	3.091042453358316	4.110873864173311	2.1972245773362196	0.3502141888661192
protein_coding__p1@WTIP__chr19:34972650..34972677,+	chr19:34972650..34972677,+	10	65	3		2.3978952727983707	4.189654742026425	1.3862943611198906
protein_coding__NA__chr19:3500922..3500939,-	chr19:3500922..3500939,-	6	62	2		1.9459101490553132	4.143134726391533	1.0986122886681098
Enhancer__chr19:3503082-3503292	chr19:3503082-3503292	5	18	5	0.2694056226482853	1.791759469228055	2.9444389791664403	1.791759469228055	0.2385487772551554
protein_coding__p1@FZR1__chr19:3506261..3506351,+	chr19:3506261..3506351,+	17	94	6		2.8903717578961645	4.553876891600541	1.9459101490553132
intergenic__p1@SCGB1B2P__chr19:35068562..35068576,-	chr19:35068562..35068576,-	1	11	1		0.6931471805599453	2.4849066497880004	0.6931471805599453
protein_coding__p1@uc002nvo.1__chr19:35166938..35166947,-	chr19:35166938..35166947,-	4	41	2		1.6094379124341003	3.7376696182833684	1.0986122886681098
protein_coding__p3@ZNF302__chr19:35168547..35168564,+	chr19:35168547..35168564,+	18	80	7		2.9444389791664403	4.394449154672439	2.0794415416798357
protein_coding__p2@ZNF181__chr19:35225078..35225120,+	chr19:35225078..35225120,+	15	60	7		2.772588722239781	4.110873864173311	2.0794415416798357
protein_coding__p1@ZNF599__chr19:35264089..35264146,-	chr19:35264089..35264146,-	21	32	15		3.091042453358316	3.4965075614664802	2.772588722239781
protein_coding__p1@SPSB1__chr1:9352942..9352964,+	chr1:9352942..9352964,+	7	60	2		2.0794415416798357	4.110873864173311	1.0986122886681098
intergenic__p1@LOC400685__chr19:35323762..35323779,-	chr19:35323762..35323779,-	2	26	1		1.0986122886681098	3.295836866004329	0.6931471805599453
protein_coding__p1@C19orf71__chr19:3539166..3539177,+	chr19:3539166..3539177,+	2	12	2		1.0986122886681098	2.5649493574615367	1.0986122886681098
div_lnc__NA__chr19:35395954..35395959,-	chr19:35395954..35395959,-	2	24	1		1.0986122886681098	3.2188758248682006	0.6931471805599453
div_lnc__p1@BC047554__chr19:35417728..35417761,-	chr19:35417728..35417761,-	5	33	1	0.3541112545680094	1.791759469228055	3.5263605246161616	0.6931471805599453	0.30314533844688846
div_pc__p1@ZNF30__chr19:35417798..35417842,+	chr19:35417798..35417842,+	7	64	1	0.2788354496895274	2.0794415416798357	4.174387269895637	0.6931471805599453	0.2459498588777634
protein_coding__p1@MTF2__chr1:93544821..93544861,+	chr1:93544821..93544861,+	9	61	4		2.302585092994046	4.127134385045092	1.6094379124341003
protein_coding__p1@ZNF792__chr19:35455110..35455149,-	chr19:35455110..35455149,-	7	43	2		2.0794415416798357	3.784189633918261	1.0986122886681098
Enhancer__chr19:35464346-35464465	chr19:35464346-35464465	6	45	4	0.5582806759498722	1.9459101490553132	3.828641396489095	1.6094379124341003	0.4435830826673109
Enhancer__chr19:35464850-35464996	chr19:35464850-35464996	1	14	1	0.5972034509023793	0.6931471805599453	2.70805020110221	0.6931471805599453	0.4682542567996235
Enhancer__chr19:35466846-35467008	chr19:35466846-35467008	3	22	2	0.4426504264089017	1.3862943611198906	3.1354942159291497	1.0986122886681098	0.3664819957024283
protein_coding__p3@HES4__chr1:935496..935509,-	chr1:935496..935509,-	13	69	4		2.6390573296152584	4.248495242049359	1.6094379124341003
Enhancer__chr19:35481460-35481978	chr19:35481460-35481978	3	26	2	0.5532327853115936	1.3862943611198906	3.295836866004329	1.0986122886681098	0.4403384268882379
protein_coding__p14@GRAMD1A__chr19:35485682..35485693,+	chr19:35485682..35485693,+	1	5	1		0.6931471805599453	1.791759469228055	0.6931471805599453
antisense__p@chr19:35491069..35491112,-__chr19:35491069..35491112,-	chr19:35491069..35491112,-	10	85	4	0.4411813830839262	2.3978952727983707	4.454347296253507	1.6094379124341003	0.3654631821591351
protein_coding__p3@SCN1B__chr19:35521616..35521647,+	chr19:35521616..35521647,+	8	52	2		2.1972245773362196	3.970291913552122	1.0986122886681098
antisense__NA__chr19:3557235..3557275,+	chr19:3557235..3557275,+	4	25	1	0.2622041621471602	1.6094379124341003	3.258096538021482	0.6931471805599453	0.2328595276963636
Enhancer__chr19:35595565-35595951	chr19:35595565-35595951	1	13	1	0.4680130423226947	0.6931471805599453	2.6390573296152584	0.6931471805599453	0.3839098145688622
div_pc__NA__chr19:35596734..35596749,+	chr19:35596734..35596749,+	1	13	1	0.564277026129469	0.6931471805599453	2.6390573296152584	0.6931471805599453	0.447423753119287
div_lnc__p1@LOC100128675__chr19:35597169..35597199,-	chr19:35597169..35597199,-	5	24	3	0.30927427493008824	1.791759469228055	3.2188758248682006	1.3862943611198906	0.2694729951016908
protein_coding__p2@FXYD3__chr19:35606692..35606769,+	chr19:35606692..35606769,+	1	10	1		0.6931471805599453	2.3978952727983707	0.6931471805599453
protein_coding__p1@FXYD1__chr19:35629702..35629742,+	chr19:35629702..35629742,+	5	48	3		1.791759469228055	3.8918202981106265	1.3862943611198906
div_pc__p5@LGI4__chr19:35633431..35633477,-	chr19:35633431..35633477,-	1	11	1		0.6931471805599453	2.4849066497880004	0.6931471805599453
div_pc__p1@FXYD7__chr19:35634146..35634205,+	chr19:35634146..35634205,+	1	11	1		0.6931471805599453	2.4849066497880004	0.6931471805599453
protein_coding__p1@FXYD5__chr19:35645618..35645684,+	chr19:35645618..35645684,+	5	34	4		1.791759469228055	3.5553480614894135	1.6094379124341003
Enhancer__chr19:35696373-35696472	chr19:35696373-35696472	13	58	5	0.3774217951422333	2.6390573296152584	4.07753744390572	1.791759469228055	0.3202134873967915
Enhancer__chr19:35701711-35701918	chr19:35701711-35701918	4	26	2	0.44210993708214263	1.6094379124341003	3.295836866004329	1.0986122886681098	0.3661072752646936
Enhancer__chr19:35702745-35703411	chr19:35702745-35703411	1	3	1	0.5410886684603927	0.6931471805599453	1.3862943611198906	0.6931471805599453	0.4324890942416246
Enhancer__chr19:35704787-35705279	chr19:35704787-35705279	8	35	6	0.3447993448612074	2.1972245773362196	3.58351893845611	1.9459101490553132	0.29624481594767027
protein_coding__p7@HMG20B__chr19:3572758..3572795,+	chr19:3572758..3572795,+	9	89	2		2.302585092994046	4.499809670330265	1.0986122886681098
protein_coding__NA__chr19:3574251..3574274,-	chr19:3574251..3574274,-	21	83	7		3.091042453358316	4.430816798843313	2.0794415416798357
protein_coding__p1@USF2__chr19:35759824..35759891,+	chr19:35759824..35759891,+	3	21	2		1.3862943611198906	3.091042453358316	1.0986122886681098
protein_coding__NA__chr19:35771717..35771719,+	chr19:35771717..35771719,+	2	26	1		1.0986122886681098	3.295836866004329	0.6931471805599453
protein_coding__p1@MAG__chr19:35783047..35783088,+	chr19:35783047..35783088,+	3	30	1		1.3862943611198906	3.4339872044851463	0.6931471805599453
Enhancer__chr19:35806837-35807076	chr19:35806837-35807076	1	2	1	0.13523265939743642	0.6931471805599453	1.0986122886681098	0.6931471805599453	0.12683761617980266
Enhancer__chr19:35808532-35808711	chr19:35808532-35808711	4	50	2	0.2988219534577431	1.6094379124341003	3.9318256327243257	1.0986122886681098	0.26145766398154535
protein_coding__p@chr19:35810228..35810291,+__chr19:35810228..35810291,+	chr19:35810228..35810291,+	9	42	5		2.302585092994046	3.7612001156935624	1.791759469228055
protein_coding__NA__chr19:35849279..35849289,+	chr19:35849279..35849289,+	4	19	2		1.6094379124341003	2.995732273553991	1.0986122886681098
protein_coding__NA__chr19:3585517..3585583,+	chr19:3585517..3585583,+	7	67	1		2.0794415416798357	4.219507705176107	0.6931471805599453
Enhancer__chr19:35908985-35909336	chr19:35908985-35909336	4	42	2	0.40163162377865075	1.6094379124341003	3.7612001156935624	1.0986122886681098	0.33763700357291976
Enhancer__chr19:35921880-35922412	chr19:35921880-35922412	3	45	1	0.5420945371623624	1.3862943611198906	3.828641396489095	0.6931471805599453	0.4331415814086681
intergenic__NA__chr19:35925540..35925570,-	chr19:35925540..35925570,-	2	10	2		1.0986122886681098	2.3978952727983707	1.0986122886681098
Enhancer__chr19:35927378-35927883	chr19:35927378-35927883	3	18	3	0.27802188319606524	1.3862943611198906	2.9444389791664403	1.3862943611198906	0.24531347881036214
Enhancer__chr19:35932277-35932551	chr19:35932277-35932551	4	22	3	0.5085692449982819	1.6094379124341003	3.1354942159291497	1.3862943611198906	0.4111616817774339
protein_coding__p@chr19:35937325..35937368,+__chr19:35937325..35937368,+	chr19:35937325..35937368,+	1	8	1		0.6931471805599453	2.1972245773362196	0.6931471805599453
Enhancer__chr19:35951577-35951776	chr19:35951577-35951776	2	11	2	0.49654475881483695	1.0986122886681098	2.4849066497880004	1.0986122886681098	0.4031589568609036
Enhancer__chr19:35953460-35953779	chr19:35953460-35953779	6	58	3	0.3415978982192683	1.9459101490553132	4.07753744390572	1.3862943611198906	0.2938613649031455
protein_coding__NA__chr19:35986347..35986390,-	chr19:35986347..35986390,-	8	48	3		2.1972245773362196	3.8918202981106265	1.3862943611198906
protein_coding__p1@SBSN__chr19:36019202..36019220,-	chr19:36019202..36019220,-	5	32	2		1.791759469228055	3.4965075614664802	1.0986122886681098
Enhancer__chr19:36020756-36020837	chr19:36020756-36020837	1	8	1	0.11631582480038208	0.6931471805599453	2.1972245773362196	0.6931471805599453	0.11003382105594273
protein_coding__p3@GAPDHS__chr19:36024310..36024329,+	chr19:36024310..36024329,+	7	25	3		2.0794415416798357	3.258096538021482	1.3862943611198906
div_pc__p1@TMEM147__chr19:36036477..36036564,+	chr19:36036477..36036564,+	10	55	5	0.3180760723660715	2.3978952727983707	4.02535169073515	1.791759469228055	0.2761731524466146
div_lnc__p1@LOC100506469__chr19:36036853..36036893,-	chr19:36036853..36036893,-	10	53	6	0.3102239136120127	2.3978952727983707	3.9889840465642745	1.9459101490553132	0.27019804902818745
div_pc__p1@TBXA2R__chr19:3606847..3606898,-	chr19:3606847..3606898,-	7	59	3	0.34811268934040035	2.0794415416798357	4.0943445622221	1.3862943611198906	0.29870560642957594
div_lnc__NA__chr19:3607229..3607251,+	chr19:3607229..3607251,+	5	35	4	0.2967146382022188	1.791759469228055	3.58351893845611	1.6094379124341003	0.2598338643207508
Enhancer__chr19:3607748-3607951	chr19:3607748-3607951	4	15	3	0.3025234077334389	1.6094379124341003	2.772588722239781	1.3862943611198906	0.2643034658723382
Enhancer__chr19:36100762-36101128	chr19:36100762-36101128	2	17	1	0.13467807786726305	1.0986122886681098	2.8903717578961645	0.6931471805599453	0.12634897886723906
div_lnc__NA__chr19:36103565..36103576,-	chr19:36103565..36103576,-	9	38	4	0.2861839888860805	2.302585092994046	3.6635616461296463	1.6094379124341003	0.2516796862552634
div_pc__p1@HAUS5__chr19:36103631..36103699,+	chr19:36103631..36103699,+	9	38	4	0.2861839888860805	2.302585092994046	3.6635616461296463	1.6094379124341003	0.2516796862552634
protein_coding__p1@RBM42__chr19:36119929..36119974,+	chr19:36119929..36119974,+	18	96	5		2.9444389791664403	4.574710978503383	1.791759469228055
protein_coding__p3@ETV2__chr19:36132631..36132653,+	chr19:36132631..36132653,+	16	74	4		2.833213344056216	4.31748811353631	1.6094379124341003
protein_coding__p1@COX6B1__chr19:36139187..36139266,+	chr19:36139187..36139266,+	16	51	9		2.833213344056216	3.9512437185814275	2.302585092994046
protein_coding__p1@UPK1A__chr19:36157417..36157420,+	chr19:36157417..36157420,+	1	10	1		0.6931471805599453	2.3978952727983707	0.6931471805599453
antisense__NA__chr19:36164165..36164192,-	chr19:36164165..36164192,-	5	27	3	0.4257213410567197	1.791759469228055	3.332204510175204	1.3862943611198906	0.35467788989279264
Enhancer__chr19:36193251-36193562	chr19:36193251-36193562	4	35	3	0.2978237787125104	1.6094379124341003	3.58351893845611	1.3862943611198906	0.2606888453614054
protein_coding__p1@ENST00000426659,p1@ENST00000442282__chr19:36195442..36195465,+	chr19:36195442..36195465,+	5	17	3		1.791759469228055	2.8903717578961645	1.3862943611198906
protein_coding__p1@MLL4__chr19:36208877..36208919,+	chr19:36208877..36208919,+	20	85	5		3.044522437723423	4.454347296253507	1.791759469228055
protein_coding__p1@IGFLR1__chr19:36233332..36233360,-	chr19:36233332..36233360,-	5	32	3		1.791759469228055	3.4965075614664802	1.3862943611198906
div_pc__p@chr19:36235964..36235977,+__chr19:36235964..36235977,+	chr19:36235964..36235977,+	5	42	3		1.791759469228055	3.7612001156935624	1.3862943611198906
div_pc__p1@U2AF1L4,p2@IGFLR1__chr19:36236292..36236344,-	chr19:36236292..36236344,-	12	49	10		2.5649493574615367	3.912023005428146	2.3978952727983707
div_pc__p1@PSENEN__chr19:36236514..36236560,+	chr19:36236514..36236560,+	4	35	2		1.6094379124341003	3.58351893845611	1.0986122886681098
protein_coding__p1@LIN37__chr19:36239450..36239484,+	chr19:36239450..36239484,+	6	51	3		1.9459101490553132	3.9512437185814275	1.3862943611198906
div_pc__NA__chr19:36248834..36248843,-	chr19:36248834..36248843,-	4	42	2		1.6094379124341003	3.7612001156935624	1.0986122886681098
div_pc__p1@C19orf55__chr19:36249059..36249102,+	chr19:36249059..36249102,+	18	67	8		2.9444389791664403	4.219507705176107	2.1972245773362196
protein_coding__p1@C19orf29__chr19:3626755..3626814,-	chr19:3626755..3626814,-	4	51	2		1.6094379124341003	3.9512437185814275	1.0986122886681098
intergenic__p1@ENST00000433059,p1@uc002obw.1__chr19:36288768..36288814,-	chr19:36288768..36288814,-	1	11	1		0.6931471805599453	2.4849066497880004	0.6931471805599453
protein_coding__p2@PRODH2__chr19:36303788..36303807,-	chr19:36303788..36303807,-	4	38	3		1.6094379124341003	3.6635616461296463	1.3862943611198906
protein_coding__p2@KIRREL2__chr19:36346734..36346751,+	chr19:36346734..36346751,+	1	14	1		0.6931471805599453	2.70805020110221	0.6931471805599453
div_pc__p1@APLP1__chr19:36359420..36359486,+	chr19:36359420..36359486,+	17	77	5		2.8903717578961645	4.356708826689592	1.791759469228055
div_pc__NA__chr19:36360182..36360231,-	chr19:36360182..36360231,-	4	33	3		1.6094379124341003	3.5263605246161616	1.3862943611198906
Enhancer__chr19:36373129-36373360	chr19:36373129-36373360	2	19	2	0.14676578132898818	1.0986122886681098	2.995732273553991	1.0986122886681098	0.13694561618723028
div_pc__NA__chr19:36393135..36393147,-	chr19:36393135..36393147,-	4	50	1		1.6094379124341003	3.9318256327243257	0.6931471805599453
div_pc__p3@HCST__chr19:36393367..36393387,+	chr19:36393367..36393387,+	4	35	2		1.6094379124341003	3.58351893845611	1.0986122886681098
protein_coding__p1@TYROBP__chr19:36399152..36399219,-	chr19:36399152..36399219,-	2	35	1		1.0986122886681098	3.58351893845611	0.6931471805599453
Enhancer__chr19:36400295-36400642	chr19:36400295-36400642	7	43	3	0.369499976732859	2.0794415416798357	3.784189633918261	1.3862943611198906	0.31444569273148054
Enhancer__chr19:36402185-36402479	chr19:36402185-36402479	1	18	1	0.4852353762769865	0.6931471805599453	2.9444389791664403	0.6931471805599453	0.3955732622378873
Enhancer__chr19:36404580-36404784	chr19:36404580-36404784	3	29	1	0.33590354550242596	1.3862943611198906	3.4011973816621555	0.6931471805599453	0.2896078760279426
Enhancer__chr19:36406458-36406557	chr19:36406458-36406557	4	27	3	0.3344904569754971	1.6094379124341003	3.332204510175204	1.3862943611198906	0.2885495388256309
Enhancer__chr19:36420868-36421156	chr19:36420868-36421156	1	11	1	0.4130738578057617	0.6931471805599453	2.4849066497880004	0.6931471805599453	0.34576737254566536
Enhancer__chr19:36437886-36438022	chr19:36437886-36438022	7	20	3	0.2970813517829746	2.0794415416798357	3.044522437723423	1.3862943611198906	0.2601166264073722
intergenic__NA__chr19:36438001..36438022,+	chr19:36438001..36438022,+	7	21	3		2.0794415416798357	3.091042453358316	1.3862943611198906
Enhancer__chr19:36449882-36450230	chr19:36449882-36450230	5	55	2	0.3935573325237822	1.791759469228055	4.02535169073515	1.0986122886681098	0.3318597099164741
div_pc__NA__chr1:93645460..93645545,+	chr1:93645460..93645545,+	6	44	3		1.9459101490553132	3.8066624897703196	1.3862943611198906
div_pc__p1@TMED5__chr1:93645934..93646012,-	chr1:93645934..93646012,-	8	41	4		2.1972245773362196	3.7376696182833684	1.6094379124341003
protein_coding__p1@SDHAF1__chr19:36486078..36486123,+	chr19:36486078..36486123,+	17	53	9		2.8903717578961645	3.9889840465642745	2.302585092994046
protein_coding__p1@C19orf46__chr19:36499638..36499720,-	chr19:36499638..36499720,-	5	38	3		1.791759469228055	3.6635616461296463	1.3862943611198906
div_pc__p1@ALKBH6__chr19:36505098..36505132,-	chr19:36505098..36505132,-	6	49	2	0.3567756111150975	1.9459101490553132	3.912023005428146	1.0986122886681098	0.3051110105955193
div_lnc__p1@uc002ocy.2__chr19:36505386..36505457,+	chr19:36505386..36505457,+	7	53	3	0.42879873970161475	2.0794415416798357	3.9889840465642745	1.3862943611198906	0.35683404907196964
protein_coding__p1@CLIP3__chr19:36523709..36523796,-	chr19:36523709..36523796,-	19	93	4		2.995732273553991	4.543294782270004	1.6094379124341003
div_pc__p6@THAP8__chr19:36545649..36545662,-	chr19:36545649..36545662,-	13	65	7		2.6390573296152584	4.189654742026425	2.0794415416798357
div_pc__p1@WDR62__chr19:36545781..36545828,+	chr19:36545781..36545828,+	9	68	4		2.302585092994046	4.23410650459726	1.6094379124341003
protein_coding__NA__chr19:36602022..36602035,+	chr19:36602022..36602035,+	2	13	2		1.0986122886681098	2.6390573296152584	1.0986122886681098
div_pc__NA__chr19:36605229..36605255,+	chr19:36605229..36605255,+	6	40	3		1.9459101490553132	3.713572066704308	1.3862943611198906
div_pc__p6@POLR2I__chr19:36606181..36606194,-	chr19:36606181..36606194,-	3	23	2		1.3862943611198906	3.1780538303479458	1.0986122886681098
Enhancer__chr19:36618643-36619171	chr19:36618643-36619171	5	36	4	0.25687776698956355	1.791759469228055	3.6109179126442243	1.6094379124341003	0.2286306830258479
protein_coding__p4@CAPNS1__chr19:36630454..36630489,+	chr19:36630454..36630489,+	12	70	5		2.5649493574615367	4.2626798770413155	1.791759469228055
protein_coding__p1@COX7A1__chr19:36643329..36643407,-	chr19:36643329..36643407,-	2	24	1		1.0986122886681098	3.2188758248682006	0.6931471805599453
Enhancer__chr19:36666444-36666524	chr19:36666444-36666524	1	12	1	0.14484033332321608	0.6931471805599453	2.5649493574615367	0.6931471805599453	0.1352651804032956
protein_coding__p4@ZNF146__chr19:36705617..36705644,+	chr19:36705617..36705644,+	2	19	1		1.0986122886681098	2.995732273553991	0.6931471805599453
antisense__NA__chr19:3672205..3672208,+	chr19:3672205..3672208,+	1	10	1	0.28616424923601136	0.6931471805599453	2.3978952727983707	0.6931471805599453	0.25166433868312904
protein_coding__NA__chr19:36737154..36737171,-	chr19:36737154..36737171,-	1	11	1		0.6931471805599453	2.4849066497880004	0.6931471805599453
Enhancer__chr19:36748454-36748637	chr19:36748454-36748637	3	28	1	0.40571347009309355	1.3862943611198906	3.367295829986474	0.6931471805599453	0.34054498179035264
Enhancer__chr19:36757480-36757645	chr19:36757480-36757645	3	13	1	0.18777837411031956	1.3862943611198906	2.6390573296152584	0.6931471805599453	0.17208464975794022
Enhancer__chr1:936652-937138	chr1:936652-937138	1	7	1	0.3502438408142505	0.6931471805599453	2.0794415416798357	0.6931471805599453	0.3002851989653703
intergenic__p1@LOC100506930__chr19:36822595..36822668,-	chr19:36822595..36822668,-	26	69	7		3.295836866004329	4.248495242049359	2.0794415416798357
antisense__NA__chr19:36868954..36868972,+	chr19:36868954..36868972,+	3	17	3	0.5724283087584042	1.3862943611198906	2.8903717578961645	1.3862943611198906	0.4526211179384875
protein_coding__p1@ZFP14__chr19:36870087..36870110,-	chr19:36870087..36870110,-	4	21	1		1.6094379124341003	3.091042453358316	0.6931471805599453
protein_coding__p1@ZFP82__chr19:36909528..36909581,-	chr19:36909528..36909581,-	4	36	1		1.6094379124341003	3.6109179126442243	0.6931471805599453
div_lnc__p1@LOC728752__chr19:36980527..36980551,+	chr19:36980527..36980551,+	5	44	3	0.2744314859629606	1.791759469228055	3.8066624897703196	1.3862943611198906	0.24250018580799948
div_pc__p3@ZNF566__chr19:36980756..36980795,-	chr19:36980756..36980795,-	6	54	4	0.23915944788698726	1.9459101490553132	4.007333185232471	1.6094379124341003	0.21443328515558502
protein_coding__p1@PIP5K1C__chr19:3700447..3700500,-	chr19:3700447..3700500,-	10	73	4		2.3978952727983707	4.30406509320417	1.6094379124341003
div_lnc__NA__chr19:37019204..37019225,+	chr19:37019204..37019225,+	4	35	2	0.25093879687634296	1.6094379124341003	3.58351893845611	1.0986122886681098	0.22389430692775006
div_pc__p2@ZNF260__chr19:37019569..37019593,-	chr19:37019569..37019593,-	13	74	7	0.32599483519761324	2.6390573296152584	4.31748811353631	2.0794415416798357	0.2821629967316607
antisense__p1@ENST00000448373__chr19:37064242..37064291,+	chr19:37064242..37064291,+	14	59	5	0.47458171276189187	2.70805020110221	4.0943445622221	1.791759469228055	0.388374365005867
protein_coding__p2@TJP3__chr19:3708338..3708374,+	chr19:3708338..3708374,+	6	53	3		1.9459101490553132	3.9889840465642745	1.3862943611198906
div_pc__p2@ZNF382__chr19:37095841..37095855,+	chr19:37095841..37095855,+	9	59	3		2.302585092994046	4.0943445622221	1.3862943611198906
div_pc__p2@ZNF529__chr19:37096139..37096170,-	chr19:37096139..37096170,-	5	41	1		1.791759469228055	3.7376696182833684	0.6931471805599453
protein_coding__p1@ZNF461__chr19:37157713..37157760,-	chr19:37157713..37157760,-	13	55	8		2.6390573296152584	4.02535169073515	2.1972245773362196
div_lnc__p1@ENST00000425254__chr19:37178284..37178348,-	chr19:37178284..37178348,-	9	45	6	0.4144453395610346	2.302585092994046	3.828641396489095	1.9459101490553132	0.34673746807259004
div_pc__p1@ZNF567__chr19:37178482..37178520,+	chr19:37178482..37178520,+	6	39	2	0.38469202716932593	1.9459101490553132	3.6888794541139363	1.0986122886681098	0.32547775185833394
div_pc__p2@ZNF850__chr19:37263723..37263744,-	chr19:37263723..37263744,-	6	55	1		1.9459101490553132	4.02535169073515	0.6931471805599453
div_pc__p1@ENST00000500464,p1@uc002oes.1__chr19:37264033..37264070,+	chr19:37264033..37264070,+	11	28	7		2.4849066497880004	3.367295829986474	2.0794415416798357
div_pc__p2@ZNF345__chr19:37341260..37341284,+	chr19:37341260..37341284,+	9	44	4		2.302585092994046	3.8066624897703196	1.6094379124341003
div_pc__p3@ZNF790__chr19:37341673..37341699,-	chr19:37341673..37341699,-	12	54	5		2.5649493574615367	4.007333185232471	1.791759469228055
div_pc__p1@ZNF568__chr19:37407212..37407280,+	chr19:37407212..37407280,+	11	46	8		2.4849066497880004	3.8501476017100584	2.1972245773362196
div_pc__p2@ZNF829__chr19:37407172..37407217,-	chr19:37407172..37407217,-	11	46	8		2.4849066497880004	3.8501476017100584	2.1972245773362196
protein_coding__NA__chr19:37498704..37498740,+	chr19:37498704..37498740,+	7	54	3		2.0794415416798357	4.007333185232471	1.3862943611198906
antisense__NA__chr19:3753829..3753830,+	chr19:3753829..3753830,+	1	21	1	0.07661072729377273	0.6931471805599453	3.091042453358316	0.6931471805599453	0.07381789114279672
antisense__NA__chr19:37569214..37569249,-	chr19:37569214..37569249,-	5	50	2	0.31277437810824993	1.791759469228055	3.9318256327243257	1.0986122886681098	0.272142743622976
div_pc__p2@APBA3__chr19:3761673..3761703,-	chr19:3761673..3761703,-	12	87	5		2.5649493574615367	4.477336814478207	1.791759469228055
div_pc__p1@MRPL54__chr19:3762645..3762690,+	chr19:3762645..3762690,+	8	48	3		2.1972245773362196	3.8918202981106265	1.3862943611198906
protein_coding__p1@ZNF585A__chr19:37663572..37663630,-	chr19:37663572..37663630,-	13	54	9		2.6390573296152584	4.007333185232471	2.302585092994046
protein_coding__p1@ZNF585B__chr19:37701396..37701453,-	chr19:37701396..37701453,-	14	68	9		2.70805020110221	4.23410650459726	2.302585092994046
div_pc__p2@ZNF383__chr19:37708814..37708838,+	chr19:37708814..37708838,+	4	40	3		1.6094379124341003	3.713572066704308	1.3862943611198906
div_pc__NA__chr19:37709004..37709051,-	chr19:37709004..37709051,-	6	51	2		1.9459101490553132	3.9512437185814275	1.0986122886681098
protein_coding__p1@RAX2__chr19:3772220..3772236,-	chr19:3772220..3772236,-	2	17	1		1.0986122886681098	2.8903717578961645	0.6931471805599453
Enhancer__chr1:93773027-93773315	chr1:93773027-93773315	1	15	1	0.4927808854423224	0.6931471805599453	2.772588722239781	0.6931471805599453	0.400640746528912
intergenic__p1@ENST00000438770,p1@uc002ofv.2__chr19:37742773..37742824,+	chr19:37742773..37742824,+	12	46	5		2.5649493574615367	3.8501476017100584	1.791759469228055
Enhancer__chr19:37795242-37795359	chr19:37795242-37795359	4	25	1	0.22182336085849377	1.6094379124341003	3.258096538021482	0.6931471805599453	0.2003443010855237
protein_coding__NA__chr19:37803896..37803932,+	chr19:37803896..37803932,+	4	31	2		1.6094379124341003	3.4657359027997265	1.0986122886681098
protein_coding__p1@ZNF527__chr19:37862054..37862110,+	chr19:37862054..37862110,+	9	65	4		2.302585092994046	4.189654742026425	1.6094379124341003
protein_coding__p2@ZNF570__chr19:37958404..37958434,+	chr19:37958404..37958434,+	6	51	2		1.9459101490553132	3.9512437185814275	1.0986122886681098
protein_coding__NA__chr19:37960162..37960184,-	chr19:37960162..37960184,-	14	75	7		2.70805020110221	4.330733340286331	2.0794415416798357
div_pc__p1@ZNF793__chr19:37997812..37997866,+	chr19:37997812..37997866,+	3	22	1	0.23405026002745227	1.3862943611198906	3.1354942159291497	0.6931471805599453	0.21030165401151923
div_lnc__p@chr19:37997914..37997995,-__chr19:37997914..37997995,-	chr19:37997914..37997995,-	1	15	1	0.21397187696728825	0.6931471805599453	2.772588722239781	0.6931471805599453	0.1938975267736655
protein_coding__p2@ZNF540__chr19:38042240..38042309,+	chr19:38042240..38042309,+	3	29	1		1.3862943611198906	3.4011973816621555	0.6931471805599453
protein_coding__p1@ZNF571__chr19:38085633..38085706,-	chr19:38085633..38085706,-	2	21	1		1.0986122886681098	3.091042453358316	0.6931471805599453
div_lnc__p1@LOC100131564__chr1:93811339..93811410,-	chr1:93811339..93811410,-	26	69	12	0.4444548207482019	3.295836866004329	4.248495242049359	2.5649493574615367	0.3677319636944245
div_pc__p1@DR1__chr1:93811438..93811548,+	chr1:93811438..93811548,+	30	66	12	0.4907235360205152	3.4339872044851463	4.204692619390966	2.5649493574615367	0.3992615967390835
protein_coding__p1@ZNF781__chr19:38183208..38183225,-	chr19:38183208..38183225,-	2	22	1		1.0986122886681098	3.1354942159291497	0.6931471805599453
protein_coding__p1@ZNF607__chr19:38210622..38210681,-	chr19:38210622..38210681,-	10	58	3		2.3978952727983707	4.07753744390572	1.3862943611198906
div_pc__NA__chr19:38307860..38307882,-	chr19:38307860..38307882,-	3	25	1	0.34936472861005885	1.3862943611198906	3.258096538021482	0.6931471805599453	0.2996339102969142
div_lnc__p3@LOC644554__chr19:38308041..38308066,+	chr19:38308041..38308066,+	1	16	1	0.23738410515748146	0.6931471805599453	2.833213344056216	0.6931471805599453	0.21299955867705386
Enhancer__chr19:383028-383243	chr19:383028-383243	3	32	2	0.3014669081423202	1.3862943611198906	3.4965075614664802	1.0986122886681098	0.26349201919172033
intergenic__NA__chr19:38345875..38345886,-	chr19:38345875..38345886,-	5	34	2		1.791759469228055	3.5553480614894135	1.0986122886681098
div_pc__p1@WDR87__chr19:38397228..38397266,-	chr19:38397228..38397266,-	5	31	2		1.791759469228055	3.4657359027997265	1.0986122886681098
div_pc__p1@SIPA1L3__chr19:38397839..38397932,+	chr19:38397839..38397932,+	6	56	2		1.9459101490553132	4.04305126783455	1.0986122886681098
Enhancer__chr19:384369-384669	chr19:384369-384669	4	44	2	0.3100223663198787	1.6094379124341003	3.8066624897703196	1.0986122886681098	0.27004421059393413
protein_coding__p1@ZFR2__chr19:3869012..3869041,-	chr19:3869012..3869041,-	10	65	4		2.3978952727983707	4.189654742026425	1.6094379124341003
protein_coding__p1@DPF1__chr19:38720294..38720348,-	chr19:38720294..38720348,-	13	63	6		2.6390573296152584	4.1588830833596715	1.9459101490553132
protein_coding__NA__chr19:38734675..38734695,+	chr19:38734675..38734695,+	5	40	3		1.791759469228055	3.713572066704308	1.3862943611198906
protein_coding__p2@PPP1R14A__chr19:38747174..38747218,-	chr19:38747174..38747218,-	9	45	4		2.302585092994046	3.828641396489095	1.6094379124341003
protein_coding__p2@C19orf33__chr19:38794797..38794810,+	chr19:38794797..38794810,+	15	60	5		2.772588722239781	4.110873864173311	1.791759469228055
protein_coding__NA__chr19:3879908..3879909,+	chr19:3879908..3879909,+	2	31	1		1.0986122886681098	3.4657359027997265	0.6931471805599453
protein_coding__NA__chr19:38807922..38807958,-	chr19:38807922..38807958,-	2	20	2		1.0986122886681098	3.044522437723423	1.0986122886681098
protein_coding__p1@KCNK6__chr19:38810447..38810529,+	chr19:38810447..38810529,+	11	58	4		2.4849066497880004	4.07753744390572	1.6094379124341003
protein_coding__p2@CATSPERG__chr19:38826477..38826516,+	chr19:38826477..38826516,+	12	66	5		2.5649493574615367	4.204692619390966	1.791759469228055
antisense__NA__chr19:38853186..38853233,-	chr19:38853186..38853233,-	9	40	4	0.4833884385091065	2.302585092994046	3.713572066704308	1.6094379124341003	0.3943289563767125
protein_coding__p2@PSMD8__chr19:38865197..38865226,+	chr19:38865197..38865226,+	18	64	11		2.9444389791664403	4.174387269895637	2.4849066497880004
div_pc__p2@GGN__chr19:38878661..38878683,-	chr19:38878661..38878683,-	14	81	5		2.70805020110221	4.406719247264253	1.791759469228055
div_pc__NA__chr19:38879022..38879045,+	chr19:38879022..38879045,+	10	58	5		2.3978952727983707	4.07753744390572	1.791759469228055
protein_coding__p1@FAM98C__chr19:38893751..38893799,+	chr19:38893751..38893799,+	15	75	8		2.772588722239781	4.330733340286331	2.1972245773362196
protein_coding__p1@RASGRP4__chr19:38916839..38916871,-	chr19:38916839..38916871,-	10	60	3		2.3978952727983707	4.110873864173311	1.3862943611198906
protein_coding__p1@RYR1__chr19:38924316..38924346,+	chr19:38924316..38924346,+	6	41	4		1.9459101490553132	3.7376696182833684	1.6094379124341003
antisense__NA__chr19:39019171..39019178,-	chr19:39019171..39019178,-	4	22	2	0.4313717031205946	1.6094379124341003	3.1354942159291497	1.0986122886681098	0.35863321745334725
antisense__p@chr19:39027743..39027757,-__chr19:39027743..39027757,-	chr19:39027743..39027757,-	1	18	1	0.32029204071324113	0.6931471805599453	2.9444389791664403	0.6931471805599453	0.27785295509224056
antisense__NA__chr19:39086936..39086951,+	chr19:39086936..39086951,+	16	81	6	0.4331930206940284	2.833213344056216	4.406719247264253	1.9459101490553132	0.3599048367005698
div_pc__p@chr19:39109559..39109595,-__chr19:39109559..39109595,-	chr19:39109559..39109595,-	16	54	6		2.833213344056216	4.007333185232471	1.9459101490553132
div_pc__p3@EIF3K__chr19:39109716..39109727,+	chr19:39109716..39109727,+	19	69	8		2.995732273553991	4.248495242049359	2.1972245773362196
protein_coding__p1@FNBP1L__chr1:93913665..93913705,+	chr1:93913665..93913705,+	7	54	3		2.0794415416798357	4.007333185232471	1.3862943611198906
protein_coding__p1@ACTN4__chr19:39138271..39138305,+	chr19:39138271..39138305,+	18	75	4		2.9444389791664403	4.330733340286331	1.6094379124341003
antisense__NA__chr19:39184221..39184254,-	chr19:39184221..39184254,-	7	48	3	0.4302339868188241	2.0794415416798357	3.8918202981106265	1.3862943611198906	0.3578380580323854
protein_coding__NA__chr19:39254079..39254080,-	chr19:39254079..39254080,-	1	9	1		0.6931471805599453	2.302585092994046	0.6931471805599453
Enhancer__chr19:39283371-39283483	chr19:39283371-39283483	5	43	3	0.5000938162179732	1.791759469228055	3.784189633918261	1.3862943611198906	0.4055276502976764
protein_coding__p1@LGALS4__chr19:39303576..39303591,-	chr19:39303576..39303591,-	2	11	2		1.0986122886681098	2.4849066497880004	1.0986122886681098
antisense__NA__chr19:39310731..39310732,+	chr19:39310731..39310732,+	2	21	2	0.6644856016849854	1.0986122886681098	3.091042453358316	1.0986122886681098	0.5095161277612157
protein_coding__p2@ECH1__chr19:39322497..39322508,-	chr19:39322497..39322508,-	13	55	9		2.6390573296152584	4.02535169073515	2.302585092994046
protein_coding__p4@ITGB1BP3__chr19:3933085..3933103,+	chr19:3933085..3933103,+	4	37	2		1.6094379124341003	3.6375861597263857	1.0986122886681098
protein_coding__p2@HNRNPL__chr19:39342962..39343002,-	chr19:39342962..39343002,-	5	15	5		1.791759469228055	2.772588722239781	1.791759469228055
antisense__NA__chr19:39360774..39360807,+	chr19:39360774..39360807,+	16	48	8	0.4632103939490207	2.833213344056216	3.8918202981106265	2.1972245773362196	0.38063292164297685
protein_coding__p1@RINL__chr19:39368887..39368935,-	chr19:39368887..39368935,-	6	35	3		1.9459101490553132	3.58351893845611	1.3862943611198906
div_pc__p5@NFKBIB__chr19:39390320..39390346,+	chr19:39390320..39390346,+	5	28	4		1.791759469228055	3.367295829986474	1.6094379124341003
div_pc__p3@SIRT2__chr19:39390350..39390363,-	chr19:39390350..39390363,-	7	53	3		2.0794415416798357	3.9889840465642745	1.3862943611198906
protein_coding__p1@LOC643669__chr19:39402817..39402833,-	chr19:39402817..39402833,-	3	26	2		1.3862943611198906	3.295836866004329	1.0986122886681098
protein_coding__NA__chr19:39421164..39421194,+	chr19:39421164..39421194,+	11	98	3		2.4849066497880004	4.59511985013459	1.3862943611198906
protein_coding__p2@FBXO17,p2@SARS2__chr19:39466327..39466392,-	chr19:39466327..39466392,-	10	58	4		2.3978952727983707	4.07753744390572	1.6094379124341003
Enhancer__chr19:39479991-39480220	chr19:39479991-39480220	2	15	1	0.4316040075911909	1.0986122886681098	2.772588722239781	0.6931471805599453	0.35879549928496524
protein_coding__NA__chr19:39523401..39523413,-	chr19:39523401..39523413,-	1	11	1		0.6931471805599453	2.4849066497880004	0.6931471805599453
Enhancer__chr19:39564346-39564568	chr19:39564346-39564568	7	35	4	0.29393453339170794	2.0794415416798357	3.58351893845611	1.6094379124341003	0.2576876023658761
protein_coding__NA__chr19:39574529..39574571,+	chr19:39574529..39574571,+	1	11	1		0.6931471805599453	2.4849066497880004	0.6931471805599453
Enhancer__chr19:39614894-39615098	chr19:39614894-39615098	3	17	2	0.5538999848067383	1.3862943611198906	2.8903717578961645	1.0986122886681098	0.4407678900330485
protein_coding__p1@PAK4__chr19:39616410..39616452,+	chr19:39616410..39616452,+	15	93	4		2.772588722239781	4.543294782270004	1.6094379124341003
antisense__NA__chr19:39627416..39627440,-	chr19:39627416..39627440,-	4	21	3	0.6611692345018871	1.6094379124341003	3.091042453358316	1.3862943611198906	0.5075217125583492
protein_coding__p1@NCCRP1__chr19:39687596..39687612,+	chr19:39687596..39687612,+	3	28	2		1.3862943611198906	3.367295829986474	1.0986122886681098
protein_coding__p1@SYCN__chr19:39694894..39694909,-	chr19:39694894..39694909,-	6	40	3		1.9459101490553132	3.713572066704308	1.3862943611198906
protein_coding__p1@DAPK3__chr19:3971050..3971128,-	chr19:3971050..3971128,-	13	91	3		2.6390573296152584	4.5217885770490405	1.3862943611198906
protein_coding__p1@IL29__chr19:39787043..39787048,+	chr19:39787043..39787048,+	1	12	1		0.6931471805599453	2.5649493574615367	0.6931471805599453
protein_coding__NA__chr19:39805936..39805959,-	chr19:39805936..39805959,-	1	21	1		0.6931471805599453	3.091042453358316	0.6931471805599453
Enhancer__chr19:39810585-39810976	chr19:39810585-39810976	3	31	1	0.29135601386420784	1.3862943611198906	3.4657359027997265	0.6931471805599453	0.2556928398156881
div_pc__NA__chr19:39833007..39833012,-	chr19:39833007..39833012,-	11	43	6		2.4849066497880004	3.784189633918261	1.9459101490553132
div_pc__p1@SAMD4B__chr19:39833043..39833107,+	chr19:39833043..39833107,+	15	59	6	0.42021664409439563	2.772588722239781	4.0943445622221	1.9459101490553132	0.3508094262397794
protein_coding__p1@EEF2__chr19:3985455..3985465,-	chr19:3985455..3985465,-	16	89	6		2.833213344056216	4.499809670330265	1.9459101490553132
div_pc__p3@PAF1__chr19:39881777..39881807,-	chr19:39881777..39881807,-	10	72	4		2.3978952727983707	4.290459441148391	1.6094379124341003
div_pc__p1@MED29__chr19:39882010..39882064,+	chr19:39882010..39882064,+	17	48	10		2.8903717578961645	3.8918202981106265	2.3978952727983707
Enhancer__chr19:39891902-39892845	chr19:39891902-39892845	3	31	2	0.49564788285560385	1.3862943611198906	3.4657359027997265	1.0986122886681098	0.4025594794251248
Enhancer__chr19:39894353-39894945	chr19:39894353-39894945	26	80	7	0.4102766743242247	3.295836866004329	4.394449154672439	2.0794415416798357	0.3437859080658589
protein_coding__p1@ZFP36__chr19:39897478..39897493,+	chr19:39897478..39897493,+	9	50	4		2.302585092994046	3.9318256327243257	1.6094379124341003
protein_coding__p4@PLEKHG2__chr19:39903185..39903232,+	chr19:39903185..39903232,+	24	83	5		3.2188758248682006	4.430816798843313	1.791759469228055
Enhancer__chr19:39921308-39921946	chr19:39921308-39921946	5	29	4	0.3307930282834619	1.791759469228055	3.4011973816621555	1.6094379124341003	0.2857750264074509
div_pc__p1@RPS16__chr19:39926576..39926593,-	chr19:39926576..39926593,-	10	52	5		2.3978952727983707	3.970291913552122	1.791759469228055
div_pc__p@chr19:39926791..39926811,+__chr19:39926791..39926811,+	chr19:39926791..39926811,+	25	64	9		3.258096538021482	4.174387269895637	2.302585092994046
protein_coding__NA__chr19:39929354..39929355,+	chr19:39929354..39929355,+	5	26	2		1.791759469228055	3.295836866004329	1.0986122886681098
protein_coding__p1@TIMM50__chr19:39971470..39971498,+	chr19:39971470..39971498,+	26	81	8		3.295836866004329	4.406719247264253	2.1972245773362196
protein_coding__p1@DLL3__chr19:39989580..39989598,+	chr19:39989580..39989598,+	9	53	4		2.302585092994046	3.9889840465642745	1.6094379124341003
protein_coding__p3@SELV__chr19:40005769..40005787,+	chr19:40005769..40005787,+	2	23	1		1.0986122886681098	3.1780538303479458	0.6931471805599453
div_lnc__NA__chr19:40023053..40023054,+	chr19:40023053..40023054,+	2	16	1	0.5084152238386107	1.0986122886681098	2.833213344056216	0.6931471805599453	0.4110595790577175
div_pc__p1@EID2B__chr19:40023450..40023497,-	chr19:40023450..40023497,-	5	28	3	0.32820292201671064	1.791759469228055	3.367295829986474	1.3862943611198906	0.28382684210452175
protein_coding__p2@EID2__chr19:40030811..40030848,-	chr19:40030811..40030848,-	6	33	4		1.9459101490553132	3.5263605246161616	1.6094379124341003
Enhancer__chr19:40043031-40043289	chr19:40043031-40043289	6	49	3	0.46769034010461014	1.9459101490553132	3.912023005428146	1.3862943611198906	0.3836899679581209
Enhancer__chr19:40048143-40048260	chr19:40048143-40048260	4	27	2	0.4725366612754107	1.6094379124341003	3.332204510175204	1.0986122886681098	0.38698653353446033
Enhancer__chr19:40048579-40048977	chr19:40048579-40048977	2	26	1	0.5537329360675225	1.0986122886681098	3.295836866004329	0.6931471805599453	0.44066038136414837
Enhancer__chr19:40054124-40054293	chr19:40054124-40054293	3	11	3	0.26776157460946537	1.3862943611198906	2.4849066497880004	1.3862943611198906	0.23725280569230314
Enhancer__chr19:40059375-40059505	chr19:40059375-40059505	5	23	3	0.3826985861963275	1.791759469228055	3.1780538303479458	1.3862943611198906	0.32403708691703104
protein_coding__p1@PIAS4__chr19:4007713..4007759,+	chr19:4007713..4007759,+	17	69	5		2.8903717578961645	4.248495242049359	1.791759469228055
Enhancer__chr19:40166744-40166863	chr19:40166744-40166863	5	31	4	0.3580548446255112	1.791759469228055	3.4657359027997265	1.6094379124341003	0.30605341464317204
protein_coding__p2@CLC__chr19:40228657..40228674,-	chr19:40228657..40228674,-	4	14	2		1.6094379124341003	2.70805020110221	1.0986122886681098
Enhancer__chr19:40229628-40229757	chr19:40229628-40229757	2	4	1	0.6666666666666666	1.0986122886681098	1.6094379124341003	0.6931471805599453	0.5108256237659906
Enhancer__chr19:40283749-40284047	chr19:40283749-40284047	3	42	1	0.3126638121558022	1.3862943611198906	3.7612001156935624	0.6931471805599453	0.27205851695717753
protein_coding__p1@DYRK1B__chr19:40324767..40324816,-	chr19:40324767..40324816,-	15	91	5		2.772588722239781	4.5217885770490405	1.791759469228055
protein_coding__p1@FBL__chr19:40336972..40337029,-	chr19:40336972..40337029,-	13	61	6		2.6390573296152584	4.127134385045092	1.9459101490553132
Enhancer__chr19:40441958-40442162	chr19:40441958-40442162	7	55	2	0.3677050775699938	2.0794415416798357	4.02535169073515	1.0986122886681098	0.3131342093865914
Enhancer__chr19:40447509-40447978	chr19:40447509-40447978	5	42	3	0.4643930571296704	1.791759469228055	3.7612001156935624	1.3862943611198906	0.38144086115032205
Enhancer__chr19:40459260-40459714	chr19:40459260-40459714	8	42	5	0.3729527181929768	2.1972245773362196	3.7612001156935624	1.791759469228055	0.3169636893341513
Enhancer__chr19:40466097-40466407	chr19:40466097-40466407	2	24	1	0.5241976924267175	1.0986122886681098	3.2188758248682006	0.6931471805599453	0.42146816829171885
protein_coding__p1@PSMC4__chr19:40477062..40477112,+	chr19:40477062..40477112,+	17	48	8		2.8903717578961645	3.8918202981106265	2.1972245773362196
protein_coding__NA__chr19:40490044..40490068,+	chr19:40490044..40490068,+	3	21	2		1.3862943611198906	3.091042453358316	1.0986122886681098
protein_coding__p1@ZNF780B__chr19:40562072..40562143,-	chr19:40562072..40562143,-	15	67	10		2.772588722239781	4.219507705176107	2.3978952727983707
antisense__NA__chr1:94057890..94057915,+	chr1:94057890..94057915,+	3	28	2	0.4285256078081865	1.3862943611198906	3.367295829986474	1.0986122886681098	0.356642868890064
div_pc__p1@ZNF780A__chr19:40596828..40596855,-	chr19:40596828..40596855,-	10	14	10	0.43346367348030523	2.3978952727983707	2.70805020110221	2.3978952727983707	0.3600936648833313
Enhancer__chr19:40649626-40649776	chr19:40649626-40649776	9	59	4	0.3483234982646827	2.302585092994046	4.0943445622221	1.6094379124341003	0.2988619675744685
Enhancer__chr19:4068273-4068675	chr19:4068273-4068675	2	13	1	0.32032425788100205	1.0986122886681098	2.6390573296152584	0.6931471805599453	0.27787735634113075
protein_coding__p2@MAP3K10__chr19:40697368..40697398,+	chr19:40697368..40697398,+	8	53	4		2.1972245773362196	3.9889840465642745	1.6094379124341003
protein_coding__p1@TTC9B__chr19:40724246..40724307,-	chr19:40724246..40724307,-	12	101	3		2.5649493574615367	4.624972813284271	1.3862943611198906
Enhancer__chr19:40725827-40726069	chr19:40725827-40726069	5	44	2	0.41372294934553216	1.791759469228055	3.8066624897703196	1.0986122886681098	0.34622661429203794
protein_coding__p1@CNTD2__chr19:40732594..40732598,-	chr19:40732594..40732598,-	8	39	3		2.1972245773362196	3.6888794541139363	1.3862943611198906
protein_coding__NA__chr19:40791501..40791504,-	chr19:40791501..40791504,-	7	52	3		2.0794415416798357	3.970291913552122	1.3862943611198906
Enhancer__chr19:4084320-4084813	chr19:4084320-4084813	13	47	6	0.28850099791314926	2.6390573296152584	3.871201010907891	1.9459101490553132	0.2534795255866217
div_pc__p3@C19orf47__chr19:40854417..40854454,-	chr19:40854417..40854454,-	18	42	6		2.9444389791664403	3.7612001156935624	1.9459101490553132
div_pc__p2@PLD3__chr19:40854559..40854625,+	chr19:40854559..40854625,+	6	59	2		1.9459101490553132	4.0943445622221	1.0986122886681098
Enhancer__chr19:4089074-4089290	chr19:4089074-4089290	1	10	1	0.4400423294855568	0.6931471805599453	2.3978952727983707	0.6931471805599453	0.3646725086319519
protein_coding__p1@HIPK4__chr19:40896081..40896093,-	chr19:40896081..40896093,-	1	11	1		0.6931471805599453	2.4849066497880004	0.6931471805599453
protein_coding__p1@C2CD4C__chr19:409134..409156,-	chr19:409134..409156,-	14	70	2		2.70805020110221	4.2626798770413155	1.0986122886681098
protein_coding__p2@PRX__chr19:40919278..40919294,-	chr19:40919278..40919294,-	4	27	3		1.6094379124341003	3.332204510175204	1.3862943611198906
Enhancer__chr19:40923099-40923282	chr19:40923099-40923282	7	50	3	0.5214029986104142	2.0794415416798357	3.9318256327243257	1.3862943611198906	0.4196329345337777
protein_coding__p1@SERTAD1__chr19:40931891..40931908,-	chr19:40931891..40931908,-	11	62	6		2.4849066497880004	4.143134726391533	1.9459101490553132
Enhancer__chr19:40939716-40940068	chr19:40939716-40940068	18	97	6	0.4499783680469227	2.9444389791664403	4.584967478670572	1.9459101490553132	0.3715486377328706
antisense__NA__chr19:40949336..40949343,+	chr19:40949336..40949343,+	15	82	5	0.4581778663081804	2.772588722239781	4.418840607796598	1.791759469228055	0.3771876194985439
protein_coding__NA__chr19:40950602..40950634,-	chr19:40950602..40950634,-	18	76	5		2.9444389791664403	4.343805421853684	1.791759469228055
Enhancer__chr19:40951707-40952008	chr19:40951707-40952008	4	21	3	0.5346856480473822	1.6094379124341003	3.091042453358316	1.3862943611198906	0.4283255705212387
div_pc__p2@BLVRB__chr19:40971667..40971722,-	chr19:40971667..40971722,-	16	63	9		2.833213344056216	4.1588830833596715	2.302585092994046
div_pc__NA__chr19:40971986..40972010,+	chr19:40971986..40972010,+	12	79	6		2.5649493574615367	4.382026634673881	1.9459101490553132
protein_coding__p1@SHKBP1__chr19:41082755..41082801,+	chr19:41082755..41082801,+	18	78	12		2.9444389791664403	4.3694478524670215	2.5649493574615367
protein_coding__NA__chr19:41098303..41098348,+	chr19:41098303..41098348,+	7	41	2		2.0794415416798357	3.7376696182833684	1.0986122886681098
Enhancer__chr19:41152132-41152466	chr19:41152132-41152466	8	37	6	0.40421923904441714	2.1972245773362196	3.6375861597263857	1.9459101490553132	0.3394814465785221
Enhancer__chr19:41169097-41169273	chr19:41169097-41169273	22	92	5	0.45987868875760657	3.1354942159291497	4.532599493153256	1.791759469228055	0.3783533423760384
Enhancer__chr19:41170823-41170969	chr19:41170823-41170969	2	14	2	0.5556694206813926	1.0986122886681098	2.70805020110221	1.0986122886681098	0.44190594860958915
protein_coding__NA__chr19:41196868..41196903,-	chr19:41196868..41196903,-	9	59	4		2.302585092994046	4.0943445622221	1.6094379124341003
protein_coding__p1@ITPKC__chr19:41222998..41223057,+	chr19:41222998..41223057,+	9	63	5		2.302585092994046	4.1588830833596715	1.791759469228055
protein_coding__NA__chr19:41224132..41224154,-	chr19:41224132..41224154,-	1	14	1		0.6931471805599453	2.70805020110221	0.6931471805599453
protein_coding__p1@MAP2K2__chr19:4124079..4124128,-	chr19:4124079..4124128,-	18	62	7		2.9444389791664403	4.143134726391533	2.0794415416798357
div_pc__NA__chr19:41256509..41256523,+	chr19:41256509..41256523,+	19	84	5		2.995732273553991	4.442651256490317	1.791759469228055
div_pc__NA__chr19:41257370..41257393,-	chr19:41257370..41257393,-	2	38	1		1.0986122886681098	3.6635616461296463	0.6931471805599453
protein_coding__p3@MIA__chr19:41281060..41281082,+	chr19:41281060..41281082,+	1	10	1		0.6931471805599453	2.3978952727983707	0.6931471805599453
protein_coding__p1@MIA,p1@RAB4B,p2@EGLN2__chr19:41284135..41284211,+	chr19:41284135..41284211,+	18	49	12		2.9444389791664403	3.912023005428146	2.5649493574615367
protein_coding__NA__chr19:41304896..41304913,+	chr19:41304896..41304913,+	14	86	6		2.70805020110221	4.465908118654584	1.9459101490553132
protein_coding__p1@CYP2A7__chr19:41388131..41388137,-	chr19:41388131..41388137,-	1	9	1		0.6931471805599453	2.302585092994046	0.6931471805599453
protein_coding__p1@CYP2B6__chr19:41497178..41497200,+	chr19:41497178..41497200,+	3	22	3		1.3862943611198906	3.1354942159291497	1.3862943611198906
protein_coding__p1@CREB3L3__chr19:4153613..4153652,+	chr19:4153613..4153652,+	5	57	2		1.791759469228055	4.060443010546419	1.0986122886681098
Enhancer__chr19:41652867-41652884	chr19:41652867-41652884	1	10	1	0.4138438230241109	0.6931471805599453	2.3978952727983707	0.6931471805599453	0.3463121108962798
Enhancer__chr19:41681944-41682199	chr19:41681944-41682199	12	50	6	0.5394701967658431	2.5649493574615367	3.9318256327243257	1.9459101490553132	0.431438329160176
Enhancer__chr19:41695552-41695583	chr19:41695552-41695583	7	24	3	0.3808490309439842	2.0794415416798357	3.2188758248682006	1.3862943611198906	0.3226985498011711
protein_coding__p1@CYP2S1__chr19:41699135..41699159,+	chr19:41699135..41699159,+	6	42	3		1.9459101490553132	3.7612001156935624	1.3862943611198906
protein_coding__p1@AXL__chr19:41725088..41725137,+	chr19:41725088..41725137,+	3	12	3		1.3862943611198906	2.5649493574615367	1.3862943611198906
protein_coding__p14@HNRNPUL1__chr19:41768412..41768437,+	chr19:41768412..41768437,+	11	81	5		2.4849066497880004	4.406719247264253	1.791759469228055
protein_coding__p1@CCDC97__chr19:41816053..41816178,+	chr19:41816053..41816178,+	7	56	4		2.0794415416798357	4.04305126783455	1.6094379124341003
div_pc__p1@SIRT6__chr19:4182537..4182573,-	chr19:4182537..4182573,-	26	68	15		3.295836866004329	4.23410650459726	2.772588722239781
div_pc__p@chr19:4182653..4182697,+__chr19:4182653..4182697,+	chr19:4182653..4182697,+	15	67	5		2.772588722239781	4.219507705176107	1.791759469228055
protein_coding__p4@TMEM91__chr19:41856711..41856735,+	chr19:41856711..41856735,+	1	11	1		0.6931471805599453	2.4849066497880004	0.6931471805599453
protein_coding__p5@TMEM91__chr19:41856835..41856871,+	chr19:41856835..41856871,+	4	37	1		1.6094379124341003	3.6375861597263857	0.6931471805599453
protein_coding__p1@TGFB1__chr19:41859814..41859837,-	chr19:41859814..41859837,-	21	90	5		3.091042453358316	4.51085950651685	1.791759469228055
protein_coding__p1@B9D2__chr19:41870026..41870062,-	chr19:41870026..41870062,-	17	64	7		2.8903717578961645	4.174387269895637	2.0794415416798357
protein_coding__NA__chr19:41884348..41884363,+	chr19:41884348..41884363,+	2	14	2		1.0986122886681098	2.70805020110221	1.0986122886681098
protein_coding__p1@EXOSC5__chr19:41903234..41903303,-	chr19:41903234..41903303,-	19	41	10		2.995732273553991	3.7376696182833684	2.3978952727983707
protein_coding__p1@B3GNT8__chr19:41933888..41933907,-	chr19:41933888..41933907,-	9	43	4		2.302585092994046	3.784189633918261	1.6094379124341003
protein_coding__p1@ATP5SL__chr19:41945804..41945837,-	chr19:41945804..41945837,-	17	54	12		2.8903717578961645	4.007333185232471	2.5649493574615367
protein_coding__p1@C19orf69__chr19:41949054..41949073,+	chr19:41949054..41949073,+	3	35	2		1.3862943611198906	3.58351893845611	1.0986122886681098
Enhancer__chr19:42027706-42027846	chr19:42027706-42027846	2	20	1	0.2947555778764194	1.0986122886681098	3.044522437723423	0.6931471805599453	0.2583219343847366
Enhancer__chr19:42028325-42028365	chr19:42028325-42028365	1	13	1	0.07661072729377273	0.6931471805599453	2.6390573296152584	0.6931471805599453	0.07381789114279672
Enhancer__chr19:42036742-42037668	chr19:42036742-42037668	8	56	4	0.48611306795573533	2.1972245773362196	4.04305126783455	1.6094379124341003	0.39616403220024504
intergenic__NA__chr19:42037659..42037669,+	chr19:42037659..42037669,+	4	58	2		1.6094379124341003	4.07753744390572	1.0986122886681098
Enhancer__chr19:42037922-42038313	chr19:42037922-42038313	10	60	5	0.3450932750873119	2.3978952727983707	4.110873864173311	1.791759469228055	0.29646336015653163
intergenic__p4@CEACAM21__chr19:42041537..42041547,+	chr19:42041537..42041547,+	2	11	2		1.0986122886681098	2.4849066497880004	1.0986122886681098
Enhancer__chr19:42052659-42053071	chr19:42052659-42053071	4	39	2	0.2986969380235927	1.6094379124341003	3.6888794541139363	1.0986122886681098	0.2613614064069367
Enhancer__chr1:941791-942135	chr1:941791-942135	18	59	6	0.35836697217999985	2.9444389791664403	4.0943445622221	1.9459101490553132	0.30628322251316575
protein_coding__p1@CEACAM21__chr19:42055879..42055892,+	chr19:42055879..42055892,+	1	10	1		0.6931471805599453	2.3978952727983707	0.6931471805599453
protein_coding__p1@CEACAM4__chr19:42133420..42133450,-	chr19:42133420..42133450,-	5	64	2		1.791759469228055	4.174387269895637	1.0986122886681098
Enhancer__chr19:42144951-42145375	chr19:42144951-42145375	1	2	1	0.6666666666666666	0.6931471805599453	1.0986122886681098	0.6931471805599453	0.5108256237659906
protein_coding__p1@CEACAM5__chr19:42212526..42212575,+	chr19:42212526..42212575,+	2	11	2		1.0986122886681098	2.4849066497880004	1.0986122886681098
Enhancer__chr19:42289644-42289819	chr19:42289644-42289819	4	46	1	0.6090371460353605	1.6094379124341003	3.8501476017100584	0.6931471805599453	0.4756359541547973
protein_coding__p1@EBI3__chr19:4229498..4229539,+	chr19:4229498..4229539,+	4	28	2		1.6094379124341003	3.367295829986474	1.0986122886681098
protein_coding__p1@CEACAM3__chr19:42300512..42300542,+	chr19:42300512..42300542,+	1	21	1		0.6931471805599453	3.091042453358316	0.6931471805599453
intergenic__NA__chr19:42340344..42340345,-	chr19:42340344..42340345,-	4	36	3		1.6094379124341003	3.6109179126442243	1.3862943611198906
div_pc__p1@LYPD4__chr19:42348692..42348771,-	chr19:42348692..42348771,-	5	45	2		1.791759469228055	3.828641396489095	1.0986122886681098
div_pc__p2@DMRTC2__chr19:42349060..42349071,+	chr19:42349060..42349071,+	1	15	1		0.6931471805599453	2.772588722239781	0.6931471805599453
protein_coding__p4@RPS19__chr19:42363917..42364010,+	chr19:42363917..42364010,+	24	69	12		3.2188758248682006	4.248495242049359	2.5649493574615367
Enhancer__chr19:42379575-42379860	chr19:42379575-42379860	3	31	1	0.6106360961052346	1.3862943611198906	3.4657359027997265	0.6931471805599453	0.4766291917171661
protein_coding__p1@CD79A__chr19:42381337..42381360,+	chr19:42381337..42381360,+	4	46	2		1.6094379124341003	3.8501476017100584	1.0986122886681098
protein_coding__p1@ARHGEF1__chr19:42387240..42387310,+	chr19:42387240..42387310,+	8	60	3		2.1972245773362196	4.110873864173311	1.3862943611198906
Enhancer__chr19:42440101-42440390	chr19:42440101-42440390	1	9	1	0.6632532625778729	0.6931471805599453	2.302585092994046	0.6931471805599453	0.508775481205874
Enhancer__chr19:42440713-42441005	chr19:42440713-42441005	2	33	1	0.09482612934054398	1.0986122886681098	3.5263605246161616	0.6931471805599453	0.09059556467026326
Enhancer__chr19:42444277-42444712	chr19:42444277-42444712	7	63	2	0.3541318270455073	2.0794415416798357	4.1588830833596715	1.0986122886681098	0.303160530936542
Enhancer__chr19:42444727-42445027	chr19:42444727-42445027	9	65	3	0.48808836293065205	2.302585092994046	4.189654742026425	1.3862943611198906	0.3974923183377129
protein_coding__p1@RABAC1__chr19:42463447..42463513,-	chr19:42463447..42463513,-	8	35	4		2.1972245773362196	3.58351893845611	1.6094379124341003
protein_coding__p1@CCDC94__chr19:4247070..4247118,+	chr19:4247070..4247118,+	8	36	5		2.1972245773362196	3.6109179126442243	1.791759469228055
protein_coding__NA__chr19:42501692..42501706,-	chr19:42501692..42501706,-	2	24	1		1.0986122886681098	3.2188758248682006	0.6931471805599453
div_pc__NA__chr19:42572698..42572710,+	chr19:42572698..42572710,+	1	11	1		0.6931471805599453	2.4849066497880004	0.6931471805599453
div_pc__p@chr19:42573654..42573726,-__chr19:42573654..42573726,-	chr19:42573654..42573726,-	10	74	2		2.3978952727983707	4.31748811353631	1.0986122886681098
antisense__p1@LOC100505622__chr19:42636761..42636782,+	chr19:42636761..42636782,+	3	13	2	0.3945426814169572	1.3862943611198906	2.6390573296152584	1.0986122886681098	0.3325665345850812
protein_coding__NA__chr19:42700881..42700924,-	chr19:42700881..42700924,-	1	11	1		0.6931471805599453	2.4849066497880004	0.6931471805599453
div_pc__p2@DEDD2__chr19:42724261..42724297,-	chr19:42724261..42724297,-	11	46	8		2.4849066497880004	3.8501476017100584	2.1972245773362196
div_pc__p1@ZNF526__chr19:42724436..42724507,+	chr19:42724436..42724507,+	5	46	2		1.791759469228055	3.8501476017100584	1.0986122886681098
div_pc__p1@GSK3A__chr19:42746714..42746796,-	chr19:42746714..42746796,-	6	57	2		1.9459101490553132	4.060443010546419	1.0986122886681098
div_pc__NA__chr19:42746915..42746927,+	chr19:42746915..42746927,+	8	44	3		2.1972245773362196	3.8066624897703196	1.3862943611198906
protein_coding__p1@ERF__chr19:42759266..42759290,-	chr19:42759266..42759290,-	13	55	4		2.6390573296152584	4.02535169073515	1.6094379124341003
protein_coding__p@chr19:42772659..42772716,+__chr19:42772659..42772716,+	chr19:42772659..42772716,+	8	70	4		2.1972245773362196	4.2626798770413155	1.6094379124341003
protein_coding__NA__chr19:4278606..4278634,+	chr19:4278606..4278634,+	4	30	2		1.6094379124341003	3.4339872044851463	1.0986122886681098
div_pc__p1@PRR19__chr19:42806276..42806298,+	chr19:42806276..42806298,+	5	24	3		1.791759469228055	3.2188758248682006	1.3862943611198906
div_pc__p3@PAFAH1B3__chr19:42806919..42806958,-	chr19:42806919..42806958,-	8	58	3		2.1972245773362196	4.07753744390572	1.3862943611198906
protein_coding__p1@TMEM145__chr19:42817450..42817493,+	chr19:42817450..42817493,+	4	39	2		1.6094379124341003	3.6888794541139363	1.0986122886681098
protein_coding__p1@MEGF8__chr19:42829765..42829825,+	chr19:42829765..42829825,+	12	63	6		2.5649493574615367	4.1588830833596715	1.9459101490553132
intergenic__p1@uc010eif.1__chr19:42901294..42901338,+	chr19:42901294..42901338,+	1	8	1		0.6931471805599453	2.1972245773362196	0.6931471805599453
Enhancer__chr19:42902919-42903213	chr19:42902919-42903213	2	20	1	0.4776473489818997	1.0986122886681098	3.044522437723423	0.6931471805599453	0.3904511939089017
protein_coding__p2@LIPE__chr19:42931534..42931545,-	chr19:42931534..42931545,-	3	20	1		1.3862943611198906	3.044522437723423	0.6931471805599453
protein_coding__p1@CXCL17__chr19:42947091..42947108,-	chr19:42947091..42947108,-	2	19	1		1.0986122886681098	2.995732273553991	0.6931471805599453
Enhancer__chr19:42948068-42948265	chr19:42948068-42948265	4	22	3	0.6653689973681005	1.6094379124341003	3.1354942159291497	1.3862943611198906	0.5100467189192148
Enhancer__chr19:42954515-42954747	chr19:42954515-42954747	17	82	6	0.5156041168459715	2.8903717578961645	4.418840607796598	1.9459101490553132	0.41581411647293165
protein_coding__p1@TMIGD2__chr19:4302375..4302406,-	chr19:4302375..4302406,-	1	21	1		0.6931471805599453	3.091042453358316	0.6931471805599453
protein_coding__p2@FSD1__chr19:4304585..4304627,+	chr19:4304585..4304627,+	7	34	3		2.0794415416798357	3.5553480614894135	1.3862943611198906
div_lnc__p1@MIR760__chr1:94312269..94312347,+	chr1:94312269..94312347,+	17	90	3	0.35658705637134136	2.8903717578961645	4.51085950651685	1.3862943611198906	0.3049720282572429
div_pc__p2@BCAR3__chr1:94312767..94312783,-	chr1:94312767..94312783,-	3	35	2	0.41807151761156763	1.3862943611198906	3.58351893845611	1.0986122886681098	0.3492978623892822
protein_coding__p1@PSG3__chr19:43244610..43244652,-	chr19:43244610..43244652,-	1	14	1		0.6931471805599453	2.70805020110221	0.6931471805599453
Enhancer__chr1:94332093-94332098	chr1:94332093-94332098	1	14	1	0.6666666666666666	0.6931471805599453	2.70805020110221	0.6931471805599453	0.5108256237659906
antisense__p1@LOC100289650__chr19:43325937..43325964,+	chr19:43325937..43325964,+	2	16	2	0.5707185088705289	1.0986122886681098	2.833213344056216	1.0986122886681098	0.4515331636329902
antisense__NA__chr19:4338990..4338991,+	chr19:4338990..4338991,+	2	11	1	0.1978160442223411	1.0986122886681098	2.4849066497880004	0.6931471805599453	0.18049993550082805
div_pc__p6@STAP2__chr19:4342683..4342719,-	chr19:4342683..4342719,-	10	72	5		2.3978952727983707	4.290459441148391	1.791759469228055
div_pc__p1@MPND__chr19:4343542..4343579,+	chr19:4343542..4343579,+	15	69	5		2.772588722239781	4.248495242049359	1.791759469228055
Enhancer__chr19:43469411-43469727	chr19:43469411-43469727	1	15	1	0.4669171252162265	0.6931471805599453	2.772588722239781	0.6931471805599453	0.38316300486993016
Enhancer__chr19:43509119-43509344	chr19:43509119-43509344	2	17	2	0.56123969797222	1.0986122886681098	2.8903717578961645	1.0986122886681098	0.4454801838592392
Enhancer__chr19:43624762-43624964	chr19:43624762-43624964	2	17	2	0.56123969797222	1.0986122886681098	2.8903717578961645	1.0986122886681098	0.4454801838592392
protein_coding__p1@GCLM__chr1:94374946..94374994,-	chr1:94374946..94374994,-	14	53	7		2.70805020110221	3.9889840465642745	2.0794415416798357
intergenic__p1@ENST00000435837__chr19:43835647..43835677,-	chr19:43835647..43835677,-	2	17	1		1.0986122886681098	2.8903717578961645	0.6931471805599453
Enhancer__chr19:43835548-43835842	chr19:43835548-43835842	2	21	1	0.3817287181867685	1.0986122886681098	3.091042453358316	0.6931471805599453	0.32333540954044454
Enhancer__chr19:43934404-43934558	chr19:43934404-43934558	5	47	2	0.4671560665607847	1.791759469228055	3.871201010907891	1.0986122886681098	0.3833258783427228
Enhancer__chr19:43943414-43943644	chr19:43943414-43943644	8	32	3	0.5818321676696228	2.1972245773362196	3.4965075614664802	1.3862943611198906	0.4585837750132471
protein_coding__p1@LYPD3__chr19:43969748..43969768,-	chr19:43969748..43969768,-	4	24	2		1.6094379124341003	3.2188758248682006	1.0986122886681098
Enhancer__chr19:43974415-43974832	chr19:43974415-43974832	4	43	2	0.4491600600936781	1.6094379124341003	3.784189633918261	1.0986122886681098	0.3709841196905217
protein_coding__p1@SH3GL1__chr19:4400432..4400570,-	chr19:4400432..4400570,-	28	88	7		3.367295829986474	4.48863636973214	2.0794415416798357
protein_coding__p2@PHLDB3__chr19:44008915..44008933,-	chr19:44008915..44008933,-	14	70	6		2.70805020110221	4.2626798770413155	1.9459101490553132
protein_coding__p1@CHAF1A__chr19:4402613..4402658,+	chr19:4402613..4402658,+	16	49	6		2.833213344056216	3.912023005428146	1.9459101490553132
protein_coding__NA__chr19:44029763..44029778,+	chr19:44029763..44029778,+	7	28	6		2.0794415416798357	3.367295829986474	1.9459101490553132
protein_coding__p2@ETHE1__chr19:44031375..44031414,-	chr19:44031375..44031414,-	23	53	8		3.1780538303479458	3.9889840465642745	2.1972245773362196
antisense__NA__chr19:44056985..44057009,+	chr19:44056985..44057009,+	1	13	1		0.6931471805599453	2.6390573296152584	0.6931471805599453
antisense__p@chr19:44078814..44078826,+__chr19:44078814..44078826,+	chr19:44078814..44078826,+	3	39	1	0.42537775698573627	1.3862943611198906	3.6888794541139363	0.6931471805599453	0.3544368712113426
protein_coding__NA__chr19:44084592..44084623,-	chr19:44084592..44084623,-	5	20	5		1.791759469228055	3.044522437723423	1.791759469228055
div_pc__p2@IRGQ__chr19:44100275..44100302,-	chr19:44100275..44100302,-	9	54	3		2.302585092994046	4.007333185232471	1.3862943611198906
div_pc__p2@ZNF576__chr19:44100548..44100581,+	chr19:44100548..44100581,+	4	29	2		1.6094379124341003	3.4011973816621555	1.0986122886681098
div_pc__p1@SRRM5,p1@ZNF576__chr19:44100728..44100804,+	chr19:44100728..44100804,+	5	50	2		1.791759469228055	3.9318256327243257	1.0986122886681098
protein_coding__p2@ZNF428__chr19:44124019..44124030,-	chr19:44124019..44124030,-	6	46	2		1.9459101490553132	3.8501476017100584	1.0986122886681098
protein_coding__p1@CADM4__chr19:44143939..44144010,-	chr19:44143939..44144010,-	20	81	7		3.044522437723423	4.406719247264253	2.0794415416798357
protein_coding__p2@PLAUR__chr19:44174330..44174355,-	chr19:44174330..44174355,-	8	60	4		2.1972245773362196	4.110873864173311	1.6094379124341003
Enhancer__chr19:44178452-44178782	chr19:44178452-44178782	2	19	1	0.22141673171050225	1.0986122886681098	2.995732273553991	0.6931471805599453	0.20001144050994393
Enhancer__chr19:44178912-44179361	chr19:44178912-44179361	6	56	2	0.31616280498957616	1.9459101490553132	4.04305126783455	1.0986122886681098	0.27472053724958545
Enhancer__chr19:44179506-44179853	chr19:44179506-44179853	9	33	4	0.4668866747936801	2.302585092994046	3.5263605246161616	1.6094379124341003	0.3831422465475452
Enhancer__chr19:44200509-44200722	chr19:44200509-44200722	4	23	3	0.40612711889708836	1.6094379124341003	3.1780538303479458	1.3862943611198906	0.34083920103492743
protein_coding__p2@IRGC__chr19:44220201..44220214,+	chr19:44220201..44220214,+	2	25	1		1.0986122886681098	3.258096538021482	0.6931471805599453
protein_coding__p1@SMG9__chr19:44259053..44259121,-	chr19:44259053..44259121,-	3	29	1		1.3862943611198906	3.4011973816621555	0.6931471805599453
Enhancer__chr19:44261449-44261664	chr19:44261449-44261664	8	19	7	0.36959744727364335	2.1972245773362196	2.995732273553991	2.0794415416798357	0.3145168625555045
Enhancer__chr19:44267676-44267996	chr19:44267676-44267996	3	41	1	0.45313872502497077	1.3862943611198906	3.7376696182833684	0.6931471805599453	0.3737258549274532
Enhancer__chr19:44269192-44269953	chr19:44269192-44269953	7	48	3	0.35168476094402584	2.0794415416798357	3.8918202981106265	1.3862943611198906	0.3013517854513624
protein_coding__p3@KCNN4__chr19:44285401..44285446,-	chr19:44285401..44285446,-	10	31	5		2.3978952727983707	3.4657359027997265	1.791759469228055
Enhancer__chr19:44287065-44287299	chr19:44287065-44287299	8	45	3	0.4691727213986215	2.1972245773362196	3.828641396489095	1.3862943611198906	0.3846994678148438
Enhancer__chr19:44288540-44288860	chr19:44288540-44288860	11	37	6	0.4666574964002071	2.4849066497880004	3.6375861597263857	1.9459101490553132	0.3829859997821548
Enhancer__chr1:94429275-94429464	chr1:94429275-94429464	2	18	2	0.27459494031283277	1.0986122886681098	2.9444389791664403	1.0986122886681098	0.24262843426271238
Enhancer__chr19:44294757-44295133	chr19:44294757-44295133	3	28	2	0.16652435180988875	1.3862943611198906	3.367295829986474	1.0986122886681098	0.15402868822363264
antisense__NA__chr19:4430930..4430938,-	chr19:4430930..4430938,-	3	29	1	0.3419185818874651	1.3862943611198906	3.4011973816621555	0.6931471805599453	0.29410036747465984
div_pc__NA__chr19:44331352..44331363,-	chr19:44331352..44331363,-	15	62	8		2.772588722239781	4.143134726391533	2.1972245773362196
div_pc__p3@ZNF283__chr19:44331461..44331482,+	chr19:44331461..44331482,+	15	35	7		2.772588722239781	3.58351893845611	2.0794415416798357
div_pc__p1@LOC100505715__chr19:44405941..44405983,-	chr19:44405941..44405983,-	3	38	2	0.15364051894730393	1.3862943611198906	3.6635616461296463	1.0986122886681098	0.14292261084581584
div_lnc__p@chr19:44406050..44406073,+__chr19:44406050..44406073,+	chr19:44406050..44406073,+	4	40	2	0.1791392296891792	1.6094379124341003	3.713572066704308	1.0986122886681098	0.16478470592242309
protein_coding__p1@ZNF45__chr19:44439420..44439447,-	chr19:44439420..44439447,-	19	68	7		2.995732273553991	4.23410650459726	2.0794415416798357
protein_coding__p1@ZNF221__chr19:44455368..44455396,+	chr19:44455368..44455396,+	19	66	9		2.995732273553991	4.204692619390966	2.302585092994046
div_lnc__NA__chr19:44506958..44506991,-	chr19:44506958..44506991,-	9	45	4	0.25687776698956355	2.302585092994046	3.828641396489095	1.6094379124341003	0.2286306830258479
div_pc__p1@ZNF230__chr19:44507091..44507163,+	chr19:44507091..44507163,+	14	54	8	0.3538626948865217	2.70805020110221	4.007333185232471	2.1972245773362196	0.30296176232184063
div_lnc__NA__chr19:44529413..44529434,-	chr19:44529413..44529434,-	13	54	8	0.3210743535943405	2.6390573296152584	4.007333185232471	2.1972245773362196	0.27844530979597315
div_pc__p1@ZNF222,p1@ZNF284__chr19:44529479..44529542,+	chr19:44529479..44529542,+	10	26	8	0.40199800109843226	2.3978952727983707	3.295836866004329	2.1972245773362196	0.3378983628613337
antisense__NA__chr19:4454006..4454024,+	chr19:4454006..4454024,+	1	11	1	0.666586606862971	0.6931471805599453	2.4849066497880004	0.6931471805599453	0.5107775867300134
protein_coding__NA__chr19:44555488..44555498,+	chr19:44555488..44555498,+	7	54	3		2.0794415416798357	4.007333185232471	1.3862943611198906
protein_coding__p2@ZNF284__chr19:44576296..44576343,+	chr19:44576296..44576343,+	13	40	9		2.6390573296152584	3.713572066704308	2.302585092994046
protein_coding__p1@UBXN6__chr19:4457776..4457799,-	chr19:4457776..4457799,-	28	58	11		3.367295829986474	4.07753744390572	2.4849066497880004
protein_coding__p1@ZNF224__chr19:44598498..44598529,+	chr19:44598498..44598529,+	13	49	8		2.6390573296152584	3.912023005428146	2.1972245773362196
div_pc__NA__chr19:44616429..44616441,+	chr19:44616429..44616441,+	6	45	2	0.19349113627550316	1.9459101490553132	3.828641396489095	1.0986122886681098	0.1768827401043213
div_lnc__p1@uc002oyi.2__chr19:44617292..44617317,-	chr19:44617292..44617317,-	3	21	2	0.25744603535867505	1.3862943611198906	3.091042453358316	1.0986122886681098	0.22908270784322152
protein_coding__p3@ZNF226,p3@ZNF234__chr19:44645700..44645725,+	chr19:44645700..44645725,+	14	67	8		2.70805020110221	4.219507705176107	2.1972245773362196
protein_coding__p1@ZNF226,p1@ZNF234__chr19:44669221..44669274,+	chr19:44669221..44669274,+	16	77	8		2.833213344056216	4.356708826689592	2.1972245773362196
protein_coding__p@chr19:44711694..44711714,+__chr19:44711694..44711714,+	chr19:44711694..44711714,+	18	58	14		2.9444389791664403	4.07753744390572	2.70805020110221
div_lnc__NA__chr19:4471542..4471553,-	chr19:4471542..4471553,-	10	52	6	0.4091226534587748	2.3978952727983707	3.970291913552122	1.9459101490553132	0.34296727913413894
div_pc__p1@HDGFRP2__chr19:4472230..4472304,+	chr19:4472230..4472304,+	28	90	9	0.39801475990039265	3.367295829986474	4.51085950651685	2.302585092994046	0.33505320162454894
protein_coding__p1@ZNF233__chr19:44764031..44764072,+	chr19:44764031..44764072,+	12	49	8		2.5649493574615367	3.912023005428146	2.1972245773362196
protein_coding__p1@ZNF235__chr19:44809143..44809187,-	chr19:44809143..44809187,-	24	73	9		3.2188758248682006	4.30406509320417	2.302585092994046
protein_coding__p2@ZFP112,p2@ZNF285__chr19:44905759..44905797,-	chr19:44905759..44905797,-	2	12	1		1.0986122886681098	2.5649493574615367	0.6931471805599453
protein_coding__p1@ZNF229__chr19:44952635..44952668,-	chr19:44952635..44952668,-	17	37	10		2.8903717578961645	3.6375861597263857	2.3978952727983707
protein_coding__p1@ZNF180__chr19:45004556..45004581,-	chr19:45004556..45004581,-	20	64	11		3.044522437723423	4.174387269895637	2.4849066497880004
Enhancer__chr19:45095975-45096232	chr19:45095975-45096232	4	29	2	0.3714834233782672	1.6094379124341003	3.4011973816621555	1.0986122886681098	0.31589294483196984
Enhancer__chr19:45100230-45100376	chr19:45100230-45100376	8	61	3	0.5454513928848849	2.1972245773362196	4.127134385045092	1.3862943611198906	0.4353160313577493
protein_coding__p1@IGSF23__chr19:45116905..45116919,+	chr19:45116905..45116919,+	7	58	2		2.0794415416798357	4.07753744390572	1.0986122886681098
protein_coding__p1@PVR__chr19:45147143..45147223,+	chr19:45147143..45147223,+	8	29	4		2.1972245773362196	3.4011973816621555	1.6094379124341003
Enhancer__chr19:45189303-45189576	chr19:45189303-45189576	7	43	6	0.3924757180750008	2.0794415416798357	3.784189633918261	1.9459101490553132	0.33108325501915026
Enhancer__chr19:45195366-45195649	chr19:45195366-45195649	3	19	2	0.3856279111841035	1.3862943611198906	2.995732273553991	1.0986122886681098	0.3261534023761125
intergenic__NA__chr19:45222027..45222039,-	chr19:45222027..45222039,-	8	41	4		2.1972245773362196	3.7376696182833684	1.6094379124341003
Enhancer__chr19:45221919-45222313	chr19:45221919-45222313	31	108	4	0.42896991610802165	3.4657359027997265	4.6913478822291435	1.6094379124341003	0.356953846317463
Enhancer__chr19:45224647-45224919	chr19:45224647-45224919	1	2	1	0.4138438230241109	0.6931471805599453	1.0986122886681098	0.6931471805599453	0.3463121108962798
Enhancer__chr19:45225441-45225906	chr19:45225441-45225906	3	41	1	0.29872362462482455	1.3862943611198906	3.7376696182833684	0.6931471805599453	0.26138195494775956
Enhancer__chr19:45228436-45228775	chr19:45228436-45228775	2	25	2	0.5268878353657629	1.0986122886681098	3.258096538021482	1.0986122886681098	0.4232315692922104
Enhancer__chr19:45231729-45232033	chr19:45231729-45232033	2	30	1	0.47984900532927444	1.0986122886681098	3.4339872044851463	0.6931471805599453	0.3919400591451141
Enhancer__chr19:45240026-45240191	chr19:45240026-45240191	3	7	2	0.47300287215811876	1.3862943611198906	2.0794415416798357	1.0986122886681098	0.38730308734832664
Enhancer__chr19:45242034-45242469	chr19:45242034-45242469	2	23	1	0.32023323531562137	1.0986122886681098	3.1780538303479458	0.6931471805599453	0.2778084144107609
Enhancer__chr19:45248499-45249479	chr19:45248499-45249479	13	73	6	0.3480062759392722	2.6390573296152584	4.30406509320417	1.9459101490553132	0.29862666822057715
protein_coding__p3@BCL3__chr19:45250948..45250998,+	chr19:45250948..45250998,+	12	37	6		2.5649493574615367	3.6375861597263857	1.9459101490553132
Enhancer__chr19:45270781-45271407	chr19:45270781-45271407	5	32	3	0.3775454752523626	1.791759469228055	3.4965075614664802	1.3862943611198906	0.3203032743873967
Enhancer__chr19:45279679-45279961	chr19:45279679-45279961	5	24	4	0.565711695288808	1.791759469228055	3.2188758248682006	1.6094379124341003	0.4483404779943606
protein_coding__p1@CBLC__chr19:45281118..45281181,+	chr19:45281118..45281181,+	8	52	3		2.1972245773362196	3.970291913552122	1.3862943611198906
protein_coding__p2@BCAM__chr19:45312310..45312332,+	chr19:45312310..45312332,+	6	36	3		1.9459101490553132	3.6109179126442243	1.3862943611198906
protein_coding__p1@PVRL2__chr19:45349540..45349625,+	chr19:45349540..45349625,+	18	76	7		2.9444389791664403	4.343805421853684	2.0794415416798357
protein_coding__p1@PLIN5__chr19:4535233..4535238,-	chr19:4535233..4535238,-	8	75	3		2.1972245773362196	4.330733340286331	1.3862943611198906
div_pc__NA__chr19:45393851..45393866,+	chr19:45393851..45393866,+	6	54	3	0.34951447127772817	1.9459101490553132	4.007333185232471	1.3862943611198906	0.2997448768550536
div_lnc__NA__chr19:45394170..45394180,-	chr19:45394170..45394180,-	10	73	3	0.3755826795760403	2.3978952727983707	4.30406509320417	1.3862943611198906	0.318877408319066
protein_coding__p1@LRG1__chr19:4540040..4540058,-	chr19:4540040..4540058,-	4	31	3		1.6094379124341003	3.4657359027997265	1.3862943611198906
protein_coding__p1@APOE__chr19:45409042..45409061,+	chr19:45409042..45409061,+	6	38	3		1.9459101490553132	3.6635616461296463	1.3862943611198906
protein_coding__p1@APOC1__chr19:45417574..45417589,+	chr19:45417574..45417589,+	1	10	1		0.6931471805599453	2.3978952727983707	0.6931471805599453
Enhancer__chr19:45427550-45427884	chr19:45427550-45427884	12	47	5	0.4038446168822209	2.5649493574615367	3.871201010907891	1.791759469228055	0.339214627742741
protein_coding__p1@APOC4__chr19:45445491..45445511,+	chr19:45445491..45445511,+	5	33	3		1.791759469228055	3.5263605246161616	1.3862943611198906
protein_coding__p2@APOC2__chr19:45449266..45449297,+	chr19:45449266..45449297,+	6	42	3		1.9459101490553132	3.7612001156935624	1.3862943611198906
div_pc__p@chr19:45458158..45458217,-__chr19:45458158..45458217,-	chr19:45458158..45458217,-	3	17	3		1.3862943611198906	2.8903717578961645	1.3862943611198906
protein_coding__p1@RELB__chr19:45504688..45504782,+	chr19:45504688..45504782,+	19	102	8		2.995732273553991	4.634728988229636	2.1972245773362196
protein_coding__p1@CLASRP__chr19:45542295..45542341,+	chr19:45542295..45542341,+	36	96	10		3.6109179126442243	4.574710978503383	2.3978952727983707
protein_coding__p1@ZNF296__chr19:45579725..45579743,-	chr19:45579725..45579743,-	12	59	5		2.5649493574615367	4.0943445622221	1.791759469228055
protein_coding__p1@GEMIN7__chr19:45582497..45582551,+	chr19:45582497..45582551,+	16	70	9		2.833213344056216	4.2626798770413155	2.302585092994046
protein_coding__NA__chr19:45594442..45594490,+	chr19:45594442..45594490,+	8	23	4		2.1972245773362196	3.1780538303479458	1.6094379124341003
protein_coding__p1@SEMA6B__chr19:4559720..4559799,-	chr19:4559720..4559799,-	2	28	1		1.0986122886681098	3.367295829986474	0.6931471805599453
Enhancer__chr19:4563630-4564113	chr19:4563630-4564113	2	23	2	0.5439784798286392	1.0986122886681098	3.1780538303479458	1.0986122886681098	0.43436251357063127
protein_coding__NA__chr19:45664262..45664273,-	chr19:45664262..45664273,-	2	21	1		1.0986122886681098	3.091042453358316	0.6931471805599453
Enhancer__chr19:4567864-4568201	chr19:4567864-4568201	7	39	4	0.33169673385535575	2.0794415416798357	3.6888794541139363	1.6094379124341003	0.28645386891002056
div_pc__p1@TRAPPC6A__chr19:45681482..45681514,-	chr19:45681482..45681514,-	6	53	3		1.9459101490553132	3.9889840465642745	1.3862943611198906
div_pc__p1@BLOC1S3__chr19:45681997..45682072,+	chr19:45681997..45682072,+	13	49	4		2.6390573296152584	3.912023005428146	1.6094379124341003
protein_coding__NA__chr19:45683050..45683057,+	chr19:45683050..45683057,+	1	21	1		0.6931471805599453	3.091042453358316	0.6931471805599453
Enhancer__chr19:4568924-4569300	chr19:4568924-4569300	2	21	1	0.3481657423121471	1.0986122886681098	3.091042453358316	0.6931471805599453	0.29874495916936045
protein_coding__NA__chr19:45738016..45738044,-	chr19:45738016..45738044,-	3	15	1		1.3862943611198906	2.772588722239781	0.6931471805599453
Enhancer__chr19:4575288-4575908	chr19:4575288-4575908	8	48	5	0.41228054212209325	2.1972245773362196	3.8918202981106265	1.791759469228055	0.3452058035583998
protein_coding__p1@CKM__chr19:45826125..45826141,-	chr19:45826125..45826141,-	2	32	1		1.0986122886681098	3.4965075614664802	0.6931471805599453
Enhancer__chr19:4584891-4584944	chr19:4584891-4584944	5	43	2	0.31538827666038116	1.791759469228055	3.784189633918261	1.0986122886681098	0.27413188946922457
protein_coding__p1@ABCA4__chr1:94586651..94586733,-	chr1:94586651..94586733,-	1	17	1		0.6931471805599453	2.8903717578961645	0.6931471805599453
protein_coding__p1@ERCC2__chr19:45873807..45873855,-	chr19:45873807..45873855,-	3	25	2		1.3862943611198906	3.258096538021482	1.0986122886681098
Enhancer__chr19:45879605-45879880	chr19:45879605-45879880	5	41	2	0.2898583636857998	1.791759469228055	3.7376696182833684	1.0986122886681098	0.25453241675320026
div_pc__p2@CD3EAP__chr19:45909433..45909472,+	chr19:45909433..45909472,+	9	44	6		2.302585092994046	3.8066624897703196	1.9459101490553132
div_pc__p2@PPP1R13L__chr19:45909594..45909625,-	chr19:45909594..45909625,-	2	22	1		1.0986122886681098	3.1354942159291497	0.6931471805599453
Enhancer__chr19:4593399-4593778	chr19:4593399-4593778	5	31	4	0.4030373483603425	1.791759469228055	3.4657359027997265	1.6094379124341003	0.33863942112263173
protein_coding__p1@FOSB__chr19:45971246..45971265,+	chr19:45971246..45971265,+	10	61	6		2.3978952727983707	4.127134385045092	1.9459101490553132
protein_coding__p7@ERCC1__chr19:45982076..45982100,-	chr19:45982076..45982100,-	8	29	6		2.1972245773362196	3.4011973816621555	1.9459101490553132
Enhancer__chr19:45987073-45987327	chr19:45987073-45987327	3	30	2	0.5634929473570606	1.3862943611198906	3.4339872044851463	1.0986122886681098	0.44692238710101884
protein_coding__p2@RTN2__chr19:46000251..46000311,-	chr19:46000251..46000311,-	18	68	7		2.9444389791664403	4.23410650459726	2.0794415416798357
protein_coding__p@chr19:46009870..46009897,+__chr19:46009870..46009897,+	chr19:46009870..46009897,+	13	36	6		2.6390573296152584	3.6109179126442243	1.9459101490553132
protein_coding__p1@SHC2__chr19:461007..461058,-	chr19:461007..461058,-	5	40	2		1.791759469228055	3.713572066704308	1.0986122886681098
protein_coding__p1@GPR4,p2@OPA3__chr19:46105411..46105481,-	chr19:46105411..46105481,-	6	61	2		1.9459101490553132	4.127134385045092	1.0986122886681098
protein_coding__NA__chr19:46144721..46144737,+	chr19:46144721..46144737,+	6	34	4		1.9459101490553132	3.5553480614894135	1.6094379124341003
protein_coding__p4@EML2__chr19:46148820..46148875,-	chr19:46148820..46148875,-	5	36	3		1.791759469228055	3.6109179126442243	1.3862943611198906
protein_coding__p1@GIPR__chr19:46171464..46171499,+	chr19:46171464..46171499,+	11	39	5		2.4849066497880004	3.6888794541139363	1.791759469228055
div_pc__NA__chr19:46195581..46195591,-	chr19:46195581..46195591,-	10	49	6		2.3978952727983707	3.912023005428146	1.9459101490553132
div_pc__p1@QPCTL__chr19:46195895..46195959,+	chr19:46195895..46195959,+	9	40	4		2.302585092994046	3.713572066704308	1.6094379124341003
Enhancer__chr19:461817-462164	chr19:461817-462164	7	35	3	0.3591547412490727	2.0794415416798357	3.58351893845611	1.3862943611198906	0.30686299274075685
protein_coding__p1@FBXO46__chr19:46234119..46234189,-	chr19:46234119..46234189,-	6	37	3		1.9459101490553132	3.6375861597263857	1.3862943611198906
antisense__p1@AK309505__chr19:46270854..46270875,+	chr19:46270854..46270875,+	3	29	2	0.5859141477362919	1.3862943611198906	3.4011973816621555	1.0986122886681098	0.46116099043369035
protein_coding__p1@SIX5__chr19:46272462..46272562,-	chr19:46272462..46272562,-	11	61	4		2.4849066497880004	4.127134385045092	1.6094379124341003
protein_coding__p1@DMPK__chr19:46285740..46285754,-	chr19:46285740..46285754,-	1	12	1		0.6931471805599453	2.5649493574615367	0.6931471805599453
protein_coding__p2@DMWD__chr19:46296011..46296061,-	chr19:46296011..46296061,-	17	82	6		2.8903717578961645	4.418840607796598	1.9459101490553132
antisense__NA__chr19:46333373..46333399,+	chr19:46333373..46333399,+	1	11	1	0.4130738578057617	0.6931471805599453	2.4849066497880004	0.6931471805599453	0.34576737254566536
Enhancer__chr19:4634649-4634985	chr19:4634649-4634985	9	38	4	0.3204086037118185	2.302585092994046	3.6635616461296463	1.6094379124341003	0.27794123696462875
Enhancer__chr19:4636294-4636441	chr19:4636294-4636441	4	44	1	0.26486689410163433	1.6094379124341003	3.8066624897703196	0.6931471805599453	0.23496689458921086
protein_coding__p1@SYMPK__chr19:46366392..46366430,-	chr19:46366392..46366430,-	16	70	5		2.833213344056216	4.2626798770413155	1.791759469228055
protein_coding__p1@FOXA3__chr19:46367576..46367592,+	chr19:46367576..46367592,+	9	57	3		2.302585092994046	4.060443010546419	1.3862943611198906
Enhancer__chr19:46379598-46379943	chr19:46379598-46379943	4	26	3	0.3604128012378913	1.6094379124341003	3.295836866004329	1.3862943611198906	0.3077881840139307
Enhancer__chr19:46385401-46385465	chr19:46385401-46385465	5	42	2	0.40674981676168104	1.791759469228055	3.7612001156935624	1.0986122886681098	0.3412819490747516
protein_coding__p1@IRF2BP1__chr19:46389378..46389435,-	chr19:46389378..46389435,-	8	53	3		2.1972245773362196	3.9889840465642745	1.3862943611198906
protein_coding__p1@TNFAIP8L1__chr19:4639514..4639575,+	chr19:4639514..4639575,+	16	71	5		2.833213344056216	4.276666119016055	1.791759469228055
protein_coding__p1@MYPOP__chr19:46405861..46405886,-	chr19:46405861..46405886,-	11	57	4		2.4849066497880004	4.060443010546419	1.6094379124341003
protein_coding__p1@NANOS2__chr19:46418033..46418036,-	chr19:46418033..46418036,-	1	11	1		0.6931471805599453	2.4849066497880004	0.6931471805599453
protein_coding__p1@NOVA2__chr19:46476791..46476819,-	chr19:46476791..46476819,-	6	53	1		1.9459101490553132	3.9889840465642745	0.6931471805599453
protein_coding__NA__chr19:46498301..46498302,+	chr19:46498301..46498302,+	8	51	4		2.1972245773362196	3.9512437185814275	1.6094379124341003
protein_coding__p1@PGLYRP1__chr19:46526304..46526317,-	chr19:46526304..46526317,-	2	22	1		1.0986122886681098	3.1354942159291497	0.6931471805599453
protein_coding__p2@ENST00000366172,p2@uc002pdz.1__chr19:46580361..46580396,-	chr19:46580361..46580396,-	2	40	1		1.0986122886681098	3.713572066704308	0.6931471805599453
intergenic__p@chr19:46684114..46684142,-__chr19:46684114..46684142,-	chr19:46684114..46684142,-	4	32	2		1.6094379124341003	3.4965075614664802	1.0986122886681098
Enhancer__chr19:46683956-46684315	chr19:46683956-46684315	6	42	3	0.3221727327645491	1.9459101490553132	3.7612001156935624	1.3862943611198906	0.2792763930791803
Enhancer__chr19:46688176-46688573	chr19:46688176-46688573	2	21	1	0.5565647986702147	1.0986122886681098	3.091042453358316	0.6931471805599453	0.44248134104500286
Enhancer__chr19:46698925-46699055	chr19:46698925-46699055	1	13	1	0.503660931046069	0.6931471805599453	2.6390573296152584	0.6931471805599453	0.40790275532795417
protein_coding__p1@C19orf10__chr19:4670345..4670382,-	chr19:4670345..4670382,-	12	94	4		2.5649493574615367	4.553876891600541	1.6094379124341003
intergenic__p1@ENST00000379355,p1@uc002pec.2__chr19:46706338..46706343,-	chr19:46706338..46706343,-	3	35	1		1.3862943611198906	3.58351893845611	0.6931471805599453
Enhancer__chr19:46708652-46708841	chr19:46708652-46708841	2	29	2	0.17460226818236235	1.0986122886681098	3.4011973816621555	1.0986122886681098	0.16092959512975583
antisense__NA__chr19:4679355..4679364,+	chr19:4679355..4679364,+	12	52	5	0.43190031984578336	2.5649493574615367	3.970291913552122	1.791759469228055	0.3590024570693911
antisense__NA__chr19:46843076..46843077,-	chr19:46843076..46843077,-	2	23	1	0.27333970016335346	1.0986122886681098	3.1780538303479458	0.6931471805599453	0.2416431340661616
protein_coding__p2@PPP5C__chr19:46850254..46850285,+	chr19:46850254..46850285,+	4	37	1		1.6094379124341003	3.6375861597263857	0.6931471805599453
Enhancer__chr19:46905606-46905628	chr19:46905606-46905628	9	74	3	0.20778442011224255	2.302585092994046	4.31748811353631	1.3862943611198906	0.18878762341472724
Enhancer__chr19:46907328-46907649	chr19:46907328-46907649	7	55	4	0.28764201321496724	2.0794415416798357	4.02535169073515	1.6094379124341003	0.25281264899917627
protein_coding__p1@CCDC8__chr19:46916805..46916852,-	chr19:46916805..46916852,-	2	32	1		1.0986122886681098	3.4965075614664802	0.6931471805599453
Enhancer__chr19:46930027-46930174	chr19:46930027-46930174	7	61	2	0.3322564498090752	2.0794415416798357	4.127134385045092	1.0986122886681098	0.2868740834733904
protein_coding__p1@PNMAL1__chr19:46974741..46974826,-	chr19:46974741..46974826,-	9	48	2		2.302585092994046	3.8918202981106265	1.0986122886681098
protein_coding__p2@PNMAL2__chr19:46999131..46999174,-	chr19:46999131..46999174,-	7	54	2		2.0794415416798357	4.007333185232471	1.0986122886681098
div_pc__p1@AK098294__chr19:47104165..47104200,-	chr19:47104165..47104200,-	9	66	4		2.302585092994046	4.204692619390966	1.6094379124341003
div_pc__NA__chr19:47104446..47104466,-	chr19:47104446..47104466,-	10	57	5		2.3978952727983707	4.060443010546419	1.791759469228055
div_pc__p4@CALM3__chr19:47104494..47104549,+	chr19:47104494..47104549,+	17	68	5		2.8903717578961645	4.23410650459726	1.791759469228055
Enhancer__chr19:47121981-47122214	chr19:47121981-47122214	3	15	3	0.11631582480038208	1.3862943611198906	2.772588722239781	1.3862943611198906	0.11003382105594273
protein_coding__p1@PTGIR__chr19:47128314..47128365,-	chr19:47128314..47128365,-	4	37	1		1.6094379124341003	3.6375861597263857	0.6931471805599453
antisense__p1@ENST00000413103__chr1:94713418..94713436,+	chr1:94713418..94713436,+	9	59	4	0.4083663087357377	2.302585092994046	4.0943445622221	1.6094379124341003	0.34243038635382694
protein_coding__NA__chr19:47137951..47137980,-	chr19:47137951..47137980,-	3	18	2		1.3862943611198906	2.9444389791664403	1.0986122886681098
Enhancer__chr19:47142195-47142976	chr19:47142195-47142976	18	70	4	0.43992874833852963	2.9444389791664403	4.2626798770413155	1.6094379124341003	0.3645936320432523
div_lnc__NA__chr19:47163566..47163585,+	chr19:47163566..47163585,+	1	6	1	0.14484033332321608	0.6931471805599453	1.9459101490553132	0.6931471805599453	0.1352651804032956
div_pc__p1@DACT3__chr19:47164386..47164456,-	chr19:47164386..47164456,-	18	75	7	0.4951129311770776	2.9444389791664403	4.330733340286331	2.0794415416798357	0.40220174323858576
protein_coding__p1@PRKD2__chr19:47220335..47220401,-	chr19:47220335..47220401,-	12	71	3		2.5649493574615367	4.276666119016055	1.3862943611198906
antisense__NA__chr19:47231890..47231931,+	chr19:47231890..47231931,+	1	16	1	0.09482612934054398	0.6931471805599453	2.833213344056216	0.6931471805599453	0.09059556467026326
protein_coding__NA__chr19:4724713..4724730,-	chr19:4724713..4724730,-	2	14	2		1.0986122886681098	2.70805020110221	1.0986122886681098
div_pc__p1@FKRP__chr19:47249302..47249315,+	chr19:47249302..47249315,+	5	36	2		1.791759469228055	3.6109179126442243	1.0986122886681098
div_pc__NA__chr19:47250199..47250229,-	chr19:47250199..47250229,-	5	39	2		1.791759469228055	3.6888794541139363	1.0986122886681098
protein_coding__p1@SLC1A5__chr19:47291843..47291859,-	chr19:47291843..47291859,-	13	60	7		2.6390573296152584	4.110873864173311	2.0794415416798357
Enhancer__chr19:47295326-47295559	chr19:47295326-47295559	2	12	2	0.664742694098542	1.0986122886681098	2.5649493574615367	1.0986122886681098	0.5096705734112141
Enhancer__chr19:47299930-47299995	chr19:47299930-47299995	5	39	2	0.5976848062141109	1.791759469228055	3.6888794541139363	1.0986122886681098	0.4685555852196717
Enhancer__chr19:47324064-47324441	chr19:47324064-47324441	2	18	1	0.6604749905800111	1.0986122886681098	2.9444389791664403	0.6931471805599453	0.5071037003421445
protein_coding__NA__chr19:47354235..47354268,-	chr19:47354235..47354268,-	2	28	1		1.0986122886681098	3.367295829986474	0.6931471805599453
Enhancer__chr19:47363167-47364689	chr19:47363167-47364689	12	76	6	0.3862437265804338	2.5649493574615367	4.343805421853684	1.9459101490553132	0.3265977342117374
Enhancer__chr19:47367294-47367354	chr19:47367294-47367354	4	36	2	0.5313737084863872	1.6094379124341003	3.6109179126442243	1.0986122886681098	0.42616518126322694
Enhancer__chr1:9473687-9473864	chr1:9473687-9473864	5	51	2	0.4691936005404596	1.791759469228055	3.9512437185814275	1.0986122886681098	0.3847136792095788
Enhancer__chr19:47394206-47394341	chr19:47394206-47394341	1	19	1	0.13523265939743642	0.6931471805599453	2.995732273553991	0.6931471805599453	0.12683761617980266
protein_coding__NA__chr1:94740601..94740649,-	chr1:94740601..94740649,-	2	17	2		1.0986122886681098	2.8903717578961645	1.0986122886681098
Enhancer__chr19:4744883-4745173	chr19:4744883-4745173	4	33	2	0.21943950210625404	1.6094379124341003	3.5263605246161616	1.0986122886681098	0.19839132867432288
protein_coding__NA__chr19:474977..474986,-	chr19:474977..474986,-	1	4	1		0.6931471805599453	1.6094379124341003	0.6931471805599453
protein_coding__p1@NPAS1__chr19:47523058..47523114,+	chr19:47523058..47523114,+	8	64	3		2.1972245773362196	4.174387269895637	1.3862943611198906
protein_coding__p1@TMEM160__chr19:47551836..47551908,-	chr19:47551836..47551908,-	2	15	1		1.0986122886681098	2.772588722239781	0.6931471805599453
div_pc__NA__chr19:47616539..47616570,+	chr19:47616539..47616570,+	9	59	4		2.302585092994046	4.0943445622221	1.6094379124341003
div_pc__p2@ZC3H4__chr19:47617013..47617069,-	chr19:47617013..47617069,-	16	63	5		2.833213344056216	4.1588830833596715	1.791759469228055
intergenic__p1@MIR7-3HG__chr19:4769143..4769147,+	chr19:4769143..4769147,+	7	55	2		2.0794415416798357	4.02535169073515	1.0986122886681098
protein_coding__p8@BBC3__chr19:47736093..47736127,-	chr19:47736093..47736127,-	2	25	1		1.0986122886681098	3.258096538021482	0.6931471805599453
Enhancer__chr19:47742856-47743228	chr19:47742856-47743228	3	33	1	0.44865151088019706	1.3862943611198906	3.5263605246161616	0.6931471805599453	0.37063313122474595
Enhancer__chr19:47744387-47744529	chr19:47744387-47744529	12	45	6	0.4838957929913897	2.5649493574615367	3.828641396489095	1.9459101490553132	0.39467092192341763
Enhancer__chr19:47746329-47746738	chr19:47746329-47746738	13	68	2	0.5716606639054688	2.6390573296152584	4.23410650459726	1.0986122886681098	0.45213280804976425
protein_coding__NA__chr19:47759384..47759388,+	chr19:47759384..47759388,+	8	46	4		2.1972245773362196	3.8501476017100584	1.6094379124341003
Enhancer__chr19:47776748-47776969	chr19:47776748-47776969	7	51	3	0.3959808681646216	2.0794415416798357	3.9512437185814275	1.3862943611198906	0.3335972994931333
protein_coding__p1@PRR24__chr19:47778119..47778195,+	chr19:47778119..47778195,+	19	64	7		2.995732273553991	4.174387269895637	2.0794415416798357
Enhancer__chr19:47783225-47783533	chr19:47783225-47783533	2	18	1	0.36730877457979355	1.0986122886681098	2.9444389791664403	0.6931471805599453	0.312844409762606
Enhancer__chr19:47827247-47827358	chr19:47827247-47827358	1	11	1	0.3817287181867685	0.6931471805599453	2.4849066497880004	0.6931471805599453	0.32333540954044454
Enhancer__chr19:47827546-47828111	chr19:47827546-47828111	7	54	2	0.3538631933710297	2.0794415416798357	4.007333185232471	1.0986122886681098	0.3029621305160585
Enhancer__chr19:47833817-47834081	chr19:47833817-47834081	4	46	2	0.550374237775239	1.6094379124341003	3.8501476017100584	1.0986122886681098	0.4384963455142703
protein_coding__p1@GPR77__chr19:47835425..47835441,+	chr19:47835425..47835441,+	1	11	1		0.6931471805599453	2.4849066497880004	0.6931471805599453
protein_coding__p1@DHX34__chr19:47852555..47852584,+	chr19:47852555..47852584,+	20	79	9		3.044522437723423	4.382026634673881	2.302585092994046
Enhancer__chr19:4785303-4785662	chr19:4785303-4785662	1	19	1	0.13523265939743642	0.6931471805599453	2.995732273553991	0.6931471805599453	0.12683761617980266
Enhancer__chr1:94787153-94787197	chr1:94787153-94787197	2	33	1	0.2597215994167179	1.0986122886681098	3.5263605246161616	0.6931471805599453	0.2308907437058361
Enhancer__chr1:94788386-94788592	chr1:94788386-94788592	6	39	3	0.5809421223443413	1.9459101490553132	3.6888794541139363	1.3862943611198906	0.45802094929938764
Enhancer__chr19:47892089-47892242	chr19:47892089-47892242	2	25	1	0.34366135784107	1.0986122886681098	3.258096538021482	0.6931471805599453	0.29539824446015833
Enhancer__chr19:47892475-47892975	chr19:47892475-47892975	3	17	2	0.3674332473899867	1.3862943611198906	2.8903717578961645	1.0986122886681098	0.3129354405137913
intergenic__NA__chr1:94790047..94790052,-	chr1:94790047..94790052,-	1	10	1		0.6931471805599453	2.3978952727983707	0.6931471805599453
div_lnc__p@chr19:4791297..4791306,-__chr19:4791297..4791306,-	chr19:4791297..4791306,-	8	74	2	0.2740623703832629	2.1972245773362196	4.31748811353631	1.0986122886681098	0.24221051229643928
div_pc__p1@FEM1A__chr19:4791722..4791764,+	chr19:4791722..4791764,+	4	47	1	0.1621183478379768	1.6094379124341003	3.871201010907891	0.6931471805599453	0.150244501641094
Enhancer__chr19:47926520-47926706	chr19:47926520-47926706	1	21	1	0.19654134851571511	0.6931471805599453	3.091042453358316	0.6931471805599453	0.17943518565945665
Enhancer__chr1:94792807-94793133	chr1:94792807-94793133	3	17	3	0.3944632831579063	1.3862943611198906	2.8903717578961645	1.3862943611198906	0.3325095979846716
Enhancer__chr1:94795618-94795987	chr1:94795618-94795987	2	23	1	0.390474612697882	1.0986122886681098	3.1780538303479458	0.6931471805599453	0.32964513684659125
protein_coding__p4@SLC8A2__chr19:47975417..47975441,-	chr19:47975417..47975441,-	6	55	2		1.9459101490553132	4.02535169073515	1.0986122886681098
intergenic__NA__chr1:94798798..94798815,+	chr1:94798798..94798815,+	1	16	1		0.6931471805599453	2.833213344056216	0.6931471805599453
div_lnc__p1@LOC100505681__chr19:47987534..47987562,+	chr19:47987534..47987562,+	5	32	2	0.22622784565362788	1.791759469228055	3.4965075614664802	1.0986122886681098	0.20394266498897265
div_pc__NA__chr19:47987514..47987530,-	chr19:47987514..47987530,-	8	48	4	0.3373167820443134	2.1972245773362196	3.8918202981106265	1.6094379124341003	0.29066520501724025
protein_coding__p1@NAPA__chr19:48018203..48018358,-	chr19:48018203..48018358,-	16	64	8		2.833213344056216	4.174387269895637	2.1972245773362196
protein_coding__NA__chr19:48049065..48049076,-	chr19:48049065..48049076,-	1	1	1		0.6931471805599453	0.6931471805599453	0.6931471805599453
Enhancer__chr19:48076356-48076760	chr19:48076356-48076760	8	63	3	0.4094852157321925	2.1972245773362196	4.1588830833596715	1.3862943611198906	0.3432245425011935
Enhancer__chr19:48101913-48102072	chr19:48101913-48102072	5	34	3	0.5274659906188536	1.791759469228055	3.5553480614894135	1.3862943611198906	0.42361014708177563
Enhancer__chr19:48102180-48102576	chr19:48102180-48102576	3	19	2	0.5045648459811177	1.3862943611198906	2.995732273553991	1.0986122886681098	0.4085037175091548
Enhancer__chr19:48103581-48103982	chr19:48103581-48103982	16	45	6	0.45694923339910454	2.833213344056216	3.828641396489095	1.9459101490553132	0.3763446833658801
protein_coding__NA__chr19:48111407..48111447,+	chr19:48111407..48111447,+	5	26	3		1.791759469228055	3.295836866004329	1.3862943611198906
Enhancer__chr19:4812881-4813376	chr19:4812881-4813376	11	39	5	0.37611220992425	2.4849066497880004	3.6888794541139363	1.791759469228055	0.31926228409636725
protein_coding__p1@EHD2__chr19:48216669..48216685,+	chr19:48216669..48216685,+	16	57	7		2.833213344056216	4.060443010546419	2.0794415416798357
protein_coding__p1@GLTSCR2__chr19:48248791..48248808,+	chr19:48248791..48248808,+	11	60	6		2.4849066497880004	4.110873864173311	1.9459101490553132
protein_coding__p2@SEPW1__chr19:48281928..48281939,+	chr19:48281928..48281939,+	13	75	5		2.6390573296152584	4.330733340286331	1.791759469228055
protein_coding__p1@TICAM1__chr19:4831701..4831761,-	chr19:4831701..4831761,-	9	55	3		2.302585092994046	4.02535169073515	1.3862943611198906
div_pc__NA__chr19:48323060..48323101,+	chr19:48323060..48323101,+	3	38	1		1.3862943611198906	3.6635616461296463	0.6931471805599453
div_pc__NA__chr19:48323131..48323145,-	chr19:48323131..48323145,-	2	24	1		1.0986122886681098	3.2188758248682006	0.6931471805599453
protein_coding__p1@SULT2A1__chr19:48389565..48389606,-	chr19:48389565..48389606,-	3	25	2		1.3862943611198906	3.258096538021482	1.0986122886681098
Enhancer__chr19:48395340-48395779	chr19:48395340-48395779	5	56	2	0.2358502364664946	1.791759469228055	4.04305126783455	1.0986122886681098	0.2117591837867082
protein_coding__p1@ELSPBP1__chr19:48497919..48497949,+	chr19:48497919..48497949,+	3	13	2		1.3862943611198906	2.6390573296152584	1.0986122886681098
div_lnc__NA__chr1:948600..948634,-	chr1:948600..948634,-	16	85	5	0.3615840390810356	2.833213344056216	4.454347296253507	1.791759469228055	0.30864875658923946
Enhancer__chr19:485856-486161	chr19:485856-486161	7	56	2	0.41992739468642426	2.0794415416798357	4.04305126783455	1.0986122886681098	0.3506057398034426
protein_coding__p1@PLA2G4C__chr19:48614063..48614093,-	chr19:48614063..48614093,-	10	79	4		2.3978952727983707	4.382026634673881	1.6094379124341003
antisense__NA__chr19:48621669..48621674,+	chr19:48621669..48621674,+	3	33	1	0.07953043710356485	1.3862943611198906	3.5263605246161616	0.6931471805599453	0.07652616613203699
Enhancer__chr1:9486434-9486788	chr1:9486434-9486788	3	11	3	0.5085692449982819	1.3862943611198906	2.4849066497880004	1.3862943611198906	0.4111616817774339
div_pc__p1@LIG1__chr19:48673580..48673630,-	chr19:48673580..48673630,-	17	85	8		2.8903717578961645	4.454347296253507	2.1972245773362196
div_pc__NA__chr19:48673911..48673955,+	chr19:48673911..48673955,+	16	80	5		2.833213344056216	4.394449154672439	1.791759469228055
protein_coding__p1@PLIN3__chr19:4867666..4867686,-	chr19:4867666..4867686,-	10	61	3		2.3978952727983707	4.127134385045092	1.3862943611198906
Enhancer__chr19:4870294-4870493	chr19:4870294-4870493	1	6	1	0.6666666666666666	0.6931471805599453	1.9459101490553132	0.6931471805599453	0.5108256237659906
div_pc__p2@CARD8__chr19:48759119..48759194,-	chr19:48759119..48759194,-	12	44	9	0.3799846180217765	2.5649493574615367	3.8066624897703196	2.302585092994046	0.3220723527459607
antisense__NA__chr19:48774501..48774511,-	chr19:48774501..48774511,-	1	14	1	0.13523265939743642	0.6931471805599453	2.70805020110221	0.6931471805599453	0.12683761617980266
div_pc__p1@ISG15__chr1:948866..948885,+	chr1:948866..948885,+	4	33	2	0.3761276685970692	1.6094379124341003	3.5263605246161616	1.0986122886681098	0.319273517617791
div_pc__p@chr19:48824711..48824760,+__chr19:48824711..48824760,+	chr19:48824711..48824760,+	11	51	5		2.4849066497880004	3.9512437185814275	1.791759469228055
div_pc__p1@CCDC114__chr19:48825121..48825168,-	chr19:48825121..48825168,-	12	38	9		2.5649493574615367	3.6635616461296463	2.302585092994046
protein_coding__p1@ABCD3__chr1:94883931..94883980,+	chr1:94883931..94883980,+	17	82	7		2.8903717578961645	4.418840607796598	2.0794415416798357
div_pc__p1@TMEM143__chr19:48867171..48867204,-	chr19:48867171..48867204,-	3	23	1		1.3862943611198906	3.1780538303479458	0.6931471805599453
div_pc__p2@SYNGR4__chr19:48867600..48867629,+	chr19:48867600..48867629,+	21	85	6		3.091042453358316	4.454347296253507	1.9459101490553132
protein_coding__p1@KDELR1__chr19:48894762..48894830,-	chr19:48894762..48894830,-	19	90	7		2.995732273553991	4.51085950651685	2.0794415416798357
Enhancer__chr19:48896382-48896733	chr19:48896382-48896733	2	22	2	0.6647827240003898	1.0986122886681098	3.1354942159291497	1.0986122886681098	0.5096946188211888
protein_coding__p1@MADCAM1__chr19:489140..489179,+	chr19:489140..489179,+	16	66	6		2.833213344056216	4.204692619390966	1.9459101490553132
Enhancer__chr1:9488839-9489227	chr1:9488839-9489227	16	72	7	0.3921045260983899	2.833213344056216	4.290459441148391	2.0794415416798357	0.33081664968099467
protein_coding__p2@GRWD1__chr19:48949048..48949086,+	chr19:48949048..48949086,+	4	53	1		1.6094379124341003	3.9889840465642745	0.6931471805599453
div_pc__p2@CYTH2__chr19:48972580..48972594,+	chr19:48972580..48972594,+	8	36	6	0.5039370401458252	2.1972245773362196	3.6109179126442243	1.9459101490553132	0.40808636304625723
div_lnc__NA__chr19:48972977..48973023,-	chr19:48972977..48973023,-	14	56	8	0.4016660373767797	2.70805020110221	4.04305126783455	2.1972245773362196	0.3376615557983987
protein_coding__p3@LMTK3__chr19:49016418..49016432,-	chr19:49016418..49016432,-	2	11	2		1.0986122886681098	2.4849066497880004	1.0986122886681098
intergenic__p1@LMTK3__chr19:49016847..49016943,-	chr19:49016847..49016943,-	5	63	1		1.791759469228055	4.1588830833596715	0.6931471805599453
Enhancer__chr19:49046614-49046906	chr19:49046614-49046906	13	68	5	0.3583235503060172	2.6390573296152584	4.23410650459726	1.791759469228055	0.3062512557700811
protein_coding__p1@SULT2B1__chr19:49055416..49055451,+	chr19:49055416..49055451,+	6	40	3		1.9459101490553132	3.713572066704308	1.3862943611198906
protein_coding__p1@SPACA4__chr19:49109990..49110007,+	chr19:49109990..49110007,+	1	13	1		0.6931471805599453	2.6390573296152584	0.6931471805599453
protein_coding__p@chr19:49118067..49118079,-__chr19:49118067..49118079,-	chr19:49118067..49118079,-	4	26	3		1.6094379124341003	3.295836866004329	1.3862943611198906
div_pc__p1@RPL18__chr19:49122427..49122447,-	chr19:49122427..49122447,-	21	67	7		3.091042453358316	4.219507705176107	2.0794415416798357
div_pc__NA__chr19:49122509..49122548,+	chr19:49122509..49122548,+	15	41	7		2.772588722239781	3.7376696182833684	2.0794415416798357
protein_coding__p1@DBP__chr19:49140609..49140643,-	chr19:49140609..49140643,-	13	76	4		2.6390573296152584	4.343805421853684	1.6094379124341003
protein_coding__p4@CA11__chr19:49149553..49149602,-	chr19:49149553..49149602,-	3	32	2		1.3862943611198906	3.4965075614664802	1.0986122886681098
protein_coding__p1@FUT2__chr19:49199209..49199284,+	chr19:49199209..49199284,+	5	33	2		1.791759469228055	3.5263605246161616	1.0986122886681098
protein_coding__NA__chr19:49250145..49250154,-	chr19:49250145..49250154,-	6	42	2		1.9459101490553132	3.7612001156935624	1.0986122886681098
div_pc__NA__chr19:49258624..49258659,-	chr19:49258624..49258659,-	3	22	2		1.3862943611198906	3.1354942159291497	1.0986122886681098
div_pc__p2@FGF21__chr19:49258775..49258786,+	chr19:49258775..49258786,+	2	33	1		1.0986122886681098	3.5263605246161616	0.6931471805599453
protein_coding__p1@BCAT2__chr19:49314274..49314293,-	chr19:49314274..49314293,-	8	48	5		2.1972245773362196	3.8918202981106265	1.791759469228055
protein_coding__p1@HSD17B14__chr19:49339732..49339794,-	chr19:49339732..49339794,-	7	40	3		2.0794415416798357	3.713572066704308	1.3862943611198906
protein_coding__p1@PLEKHA4__chr19:49371848..49371879,-	chr19:49371848..49371879,-	4	52	1		1.6094379124341003	3.970291913552122	0.6931471805599453
protein_coding__p1@PPP1R15A__chr19:49375669..49375684,+	chr19:49375669..49375684,+	10	65	3		2.3978952727983707	4.189654742026425	1.3862943611198906
protein_coding__p1@NUCB1__chr19:49403562..49403614,+	chr19:49403562..49403614,+	15	51	5		2.772588722239781	3.9512437185814275	1.791759469228055
antisense__NA__chr19:49422019..49422046,-	chr19:49422019..49422046,-	3	31	2	0.4124427550617555	1.3862943611198906	3.4657359027997265	1.0986122886681098	0.34532065582729454
Enhancer__chr19:49430301-49430612	chr19:49430301-49430612	1	11	1	0.589777215836371	0.6931471805599453	2.4849066497880004	0.6931471805599453	0.463593890588819
protein_coding__p1@DHDH__chr19:49436936..49436971,+	chr19:49436936..49436971,+	14	63	8		2.70805020110221	4.1588830833596715	2.1972245773362196
protein_coding__p1@BAX__chr19:49458107..49458172,+	chr19:49458107..49458172,+	18	80	5		2.9444389791664403	4.394449154672439	1.791759469228055
Enhancer__chr19:49466802-49467527	chr19:49466802-49467527	24	81	9	0.3937157282797156	3.2188758248682006	4.406719247264253	2.302585092994046	0.33197336634887137
intergenic__p@chr19:49467242..49467266,+__chr19:49467242..49467266,+	chr19:49467242..49467266,+	18	36	9		2.9444389791664403	3.6109179126442243	2.302585092994046
protein_coding__p1@FTL__chr19:49468563..49468567,+	chr19:49468563..49468567,+	5	56	2		1.791759469228055	4.04305126783455	1.0986122886681098
div_pc__p1@GYS1__chr19:49496557..49496573,-	chr19:49496557..49496573,-	7	69	2		2.0794415416798357	4.248495242049359	1.0986122886681098
div_pc__p2@RUVBL2__chr19:49496732..49496776,+	chr19:49496732..49496776,+	10	48	6		2.3978952727983707	3.8918202981106265	1.9459101490553132
protein_coding__p1@LHB__chr19:49520344..49520367,-	chr19:49520344..49520367,-	2	22	1		1.0986122886681098	3.1354942159291497	0.6931471805599453
intergenic__p@chr19:49522727..49522759,-__chr19:49522727..49522759,-	chr19:49522727..49522759,-	6	54	3		1.9459101490553132	4.007333185232471	1.3862943611198906
Enhancer__chr19:49524183-49524468	chr19:49524183-49524468	3	11	3	0.3028733714759508	1.3862943611198906	2.4849066497880004	1.3862943611198906	0.26457211113006585
protein_coding__NA__chr19:49561975..49561983,-	chr19:49561975..49561983,-	2	15	2		1.0986122886681098	2.772588722239781	1.0986122886681098
div_lnc__NA__chr19:49567521..49567543,+	chr19:49567521..49567543,+	4	28	2	0.4454134360696058	1.6094379124341003	3.367295829986474	1.0986122886681098	0.3683953955683882
div_pc__NA__chr19:49568273..49568319,-	chr19:49568273..49568319,-	6	44	2	0.3578705611319811	1.9459101490553132	3.8066624897703196	1.0986122886681098	0.3059177087851081
protein_coding__p1@KCNA7__chr19:49575947..49575959,-	chr19:49575947..49575959,-	3	27	2		1.3862943611198906	3.332204510175204	1.0986122886681098
Enhancer__chr19:49577003-49577438	chr19:49577003-49577438	4	49	2	0.3735999928391724	1.6094379124341003	3.912023005428146	1.0986122886681098	0.31743502538794616
protein_coding__p2@SNRNP70__chr19:49588677..49588688,+	chr19:49588677..49588688,+	8	36	3		2.1972245773362196	3.6109179126442243	1.3862943611198906
protein_coding__p1@LIN7B__chr19:49617609..49617658,+	chr19:49617609..49617658,+	20	97	5		3.044522437723423	4.584967478670572	1.791759469228055
div_pc__p1@C19orf73__chr19:49622348..49622407,-	chr19:49622348..49622407,-	14	68	5		2.70805020110221	4.23410650459726	1.791759469228055
div_pc__p8@PPFIA3__chr19:49622657..49622699,+	chr19:49622657..49622699,+	10	55	5		2.3978952727983707	4.02535169073515	1.791759469228055
protein_coding__p1@HRC__chr19:49658641..49658676,-	chr19:49658641..49658676,-	2	20	1		1.0986122886681098	3.044522437723423	0.6931471805599453
protein_coding__p1@TRPM4__chr19:49661037..49661077,+	chr19:49661037..49661077,+	15	71	6		2.772588722239781	4.276666119016055	1.9459101490553132
protein_coding__p1@KDM4B__chr19:4969116..4969131,+	chr19:4969116..4969131,+	9	80	3		2.302585092994046	4.394449154672439	1.3862943611198906
Enhancer__chr19:49775600-49775657	chr19:49775600-49775657	5	56	2	0.38637158555142126	1.791759469228055	4.04305126783455	1.0986122886681098	0.32668996407898104
protein_coding__p1@SLC6A16__chr19:49828438..49828484,-	chr19:49828438..49828484,-	1	11	1		0.6931471805599453	2.4849066497880004	0.6931471805599453
Enhancer__chr19:49836983-49837445	chr19:49836983-49837445	8	97	2	0.4288399840310669	2.1972245773362196	4.584967478670572	1.0986122886681098	0.3568629150927948
protein_coding__NA__chr19:49838430..49838437,+	chr19:49838430..49838437,+	7	53	3		2.0794415416798357	3.9889840465642745	1.3862943611198906
antisense__NA__chr19:49859323..49859356,+	chr19:49859323..49859356,+	4	6	4	0.34315647207050626	1.6094379124341003	1.9459101490553132	1.6094379124341003	0.29502242011443175
div_pc__p@chr19:49865041..49865056,+__chr19:49865041..49865056,+	chr19:49865041..49865056,+	2	12	2		1.0986122886681098	2.5649493574615367	1.0986122886681098
div_pc__p1@TEAD2__chr19:49865646..49865718,-	chr19:49865646..49865718,-	7	53	2		2.0794415416798357	3.9889840465642745	1.0986122886681098
div_lnc__NA__chr19:49891332..49891353,-	chr19:49891332..49891353,-	7	57	2	0.4007950329989059	2.0794415416798357	4.060443010546419	1.0986122886681098	0.33703995615148374
div_pc__p2@CCDC155__chr19:49891500..49891520,+	chr19:49891500..49891520,+	8	54	3	0.31660900534968806	2.1972245773362196	4.007333185232471	1.3862943611198906	0.27505949588066136
Enhancer__chr1:94992236-94992413	chr1:94992236-94992413	2	7	2	0.27459494031283277	1.0986122886681098	2.0794415416798357	1.0986122886681098	0.24262843426271238
Enhancer__chr19:49924099-49924476	chr19:49924099-49924476	7	63	3	0.2677250127331227	2.0794415416798357	4.1588830833596715	1.3862943611198906	0.23722396556628728
div_pc__NA__chr19:49926998..49927038,+	chr19:49926998..49927038,+	2	12	2		1.0986122886681098	2.5649493574615367	1.0986122886681098
protein_coding__NA__chr19:49945605..49945627,-	chr19:49945605..49945627,-	1	11	1		0.6931471805599453	2.4849066497880004	0.6931471805599453
div_pc__p1@ALDH16A1__chr19:49956476..49956564,+	chr19:49956476..49956564,+	9	34	5		2.302585092994046	3.5553480614894135	1.791759469228055
div_pc__p@chr19:49956728..49956769,-__chr19:49956728..49956769,-	chr19:49956728..49956769,-	5	49	2		1.791759469228055	3.912023005428146	1.0986122886681098
protein_coding__NA__chr19:49965951..49965952,+	chr19:49965951..49965952,+	1	11	1		0.6931471805599453	2.4849066497880004	0.6931471805599453
protein_coding__p2@FLT3LG__chr19:49977466..49977514,+	chr19:49977466..49977514,+	8	70	3		2.1972245773362196	4.2626798770413155	1.3862943611198906
protein_coding__p1@RPL13AP5,p1@RPL13A__chr19:49990853..49990871,+	chr19:49990853..49990871,+	11	70	4		2.4849066497880004	4.2626798770413155	1.6094379124341003
protein_coding__p1@RPS11__chr19:49999681..49999705,+	chr19:49999681..49999705,+	11	71	5		2.4849066497880004	4.276666119016055	1.791759469228055
protein_coding__NA__chr19:50004580..50004607,+	chr19:50004580..50004607,+	3	27	1		1.3862943611198906	3.332204510175204	0.6931471805599453
protein_coding__NA__chr19:50010070..50010106,+	chr19:50010070..50010106,+	7	45	3		2.0794415416798357	3.828641396489095	1.3862943611198906
protein_coding__p1@RCN3__chr19:50031252..50031285,+	chr19:50031252..50031285,+	15	49	9		2.772588722239781	3.912023005428146	2.302585092994046
protein_coding__p1@F3__chr1:95007302..95007322,-	chr1:95007302..95007322,-	12	56	4		2.5649493574615367	4.04305126783455	1.6094379124341003
protein_coding__NA__chr19:50083895..50083915,+	chr19:50083895..50083915,+	37	89	13		3.6375861597263857	4.499809670330265	2.6390573296152584
Enhancer__chr1:95008693-95008821	chr1:95008693-95008821	1	11	1	0.4776473489818997	0.6931471805599453	2.4849066497880004	0.6931471805599453	0.3904511939089017
protein_coding__NA__chr19:50093692..50093709,-	chr19:50093692..50093709,-	11	42	7		2.4849066497880004	3.7612001156935624	2.0794415416798357
protein_coding__p2@PRR12__chr19:50094866..50094927,+	chr19:50094866..50094927,+	10	54	3		2.3978952727983707	4.007333185232471	1.3862943611198906
protein_coding__p2@RRAS__chr19:50143452..50143468,-	chr19:50143452..50143468,-	3	41	1		1.3862943611198906	3.7376696182833684	0.6931471805599453
protein_coding__p1@SCAF1__chr19:50145445..50145497,+	chr19:50145445..50145497,+	13	63	6		2.6390573296152584	4.1588830833596715	1.9459101490553132
div_pc__p1@IRF3__chr19:50169064..50169121,-	chr19:50169064..50169121,-	9	54	5		2.302585092994046	4.007333185232471	1.791759469228055
div_pc__p2@BCL2L12__chr19:50169183..50169196,+	chr19:50169183..50169196,+	10	55	5		2.3978952727983707	4.02535169073515	1.791759469228055
div_lnc__p1@BC139740__chr19:50194230..50194274,-	chr19:50194230..50194274,-	9	37	4	0.40879026889536624	2.302585092994046	3.6375861597263857	1.6094379124341003	0.3427313708047414
Enhancer__chr19:50231635-50231822	chr19:50231635-50231822	1	2	1	0.14484033332321608	0.6931471805599453	1.0986122886681098	0.6931471805599453	0.1352651804032956
protein_coding__p1@AP2A1__chr19:50270219..50270319,+	chr19:50270219..50270319,+	13	77	6		2.6390573296152584	4.356708826689592	1.9459101490553132
antisense__NA__chr19:50312166..50312197,+	chr19:50312166..50312197,+	11	66	4	0.5016215431932589	2.4849066497880004	4.204692619390966	1.6094379124341003	0.406545553012806
div_pc__NA__chr19:50320639..50320640,-	chr19:50320639..50320640,-	3	26	2		1.3862943611198906	3.295836866004329	1.0986122886681098
div_pc__p1@MED25__chr19:50321528..50321579,+	chr19:50321528..50321579,+	9	49	2		2.302585092994046	3.912023005428146	1.0986122886681098
div_pc__p6@PTOV1__chr19:50353944..50354002,+	chr19:50353944..50354002,+	18	82	7	0.4549536020115793	2.9444389791664403	4.418840607796598	2.0794415416798357	0.3749740114631665
div_lnc__NA__chr19:50354928..50354945,-	chr19:50354928..50354945,-	3	37	1	0.5155970756728477	1.3862943611198906	3.6375861597263857	0.6931471805599453	0.41580947067565416
antisense__NA__chr19:50362574..50362582,-	chr19:50362574..50362582,-	2	14	1	0.36730877457979355	1.0986122886681098	2.70805020110221	0.6931471805599453	0.312844409762606
protein_coding__NA__chr19:50371126..50371171,-	chr19:50371126..50371171,-	11	63	5		2.4849066497880004	4.1588830833596715	1.791759469228055
div_pc__p3@TBC1D17__chr19:50380732..50380822,+	chr19:50380732..50380822,+	22	47	10		3.1354942159291497	3.871201010907891	2.3978952727983707
div_pc__p7@AKT1S1__chr19:50381606..50381639,-	chr19:50381606..50381639,-	4	28	2		1.6094379124341003	3.367295829986474	1.0986122886681098
div_pc__p5@ATF5__chr19:50431973..50431998,+	chr19:50431973..50431998,+	14	58	6		2.70805020110221	4.07753744390572	1.9459101490553132
div_pc__p1@IL4I1,p1@NUP62__chr19:50432711..50432778,-	chr19:50432711..50432778,-	14	65	4		2.70805020110221	4.189654742026425	1.6094379124341003
protein_coding__p4@NUP62__chr19:50433180..50433183,-	chr19:50433180..50433183,-	5	35	3		1.791759469228055	3.58351893845611	1.3862943611198906
Enhancer__chr1:9504221-9504505	chr1:9504221-9504505	2	13	1	0.449372579086843	1.0986122886681098	2.6390573296152584	0.6931471805599453	0.3711307587110199
protein_coding__NA__chr19:50464464..50464466,-	chr19:50464464..50464466,-	1	14	1		0.6931471805599453	2.70805020110221	0.6931471805599453
div_pc__NA__chr19:50528956..50529000,+	chr19:50528956..50529000,+	26	91	13		3.295836866004329	4.5217885770490405	2.6390573296152584
div_pc__NA__chr19:50529184..50529226,-	chr19:50529184..50529226,-	5	58	1		1.791759469228055	4.07753744390572	0.6931471805599453
antisense__p@chr19:50554282..50554297,-__chr19:50554282..50554297,-	chr19:50554282..50554297,-	10	58	3	0.39281457940142406	2.3978952727983707	4.07753744390572	1.3862943611198906	0.33132657710906105
Enhancer__chr1:95063321-95063608	chr1:95063321-95063608	7	36	3	0.36737191400411673	2.0794415416798357	3.6109179126442243	1.3862943611198906	0.3128905865792252
Enhancer__chr19:50640094-50640250	chr19:50640094-50640250	3	21	3	0.5439784798286392	1.3862943611198906	3.091042453358316	1.3862943611198906	0.43436251357063127
protein_coding__p1@IZUMO2__chr19:50666431..50666455,-	chr19:50666431..50666455,-	6	47	3		1.9459101490553132	3.871201010907891	1.3862943611198906
Enhancer__chr19:50670716-50671002	chr19:50670716-50671002	5	35	2	0.4464608959809789	1.791759469228055	3.58351893845611	1.0986122886681098	0.3691198115262817
protein_coding__p2@MYH14__chr19:50691437..50691453,+	chr19:50691437..50691453,+	3	28	2		1.3862943611198906	3.367295829986474	1.0986122886681098
div_pc__p1@TPGS1__chr19:507487..507508,+	chr19:507487..507508,+	20	88	11	0.362508895721872	3.044522437723423	4.48863636973214	2.4849066497880004	0.3093277765041298
div_lnc__NA__chr19:507830..507857,-	chr19:507830..507857,-	5	47	2	0.41457040823512276	1.791759469228055	3.871201010907891	1.0986122886681098	0.3468258865794626
protein_coding__p3@NR1H2__chr19:50832895..50832928,+	chr19:50832895..50832928,+	2	28	1		1.0986122886681098	3.367295829986474	0.6931471805599453
protein_coding__p5@KCNC3__chr19:50836762..50836777,-	chr19:50836762..50836777,-	10	53	4		2.3978952727983707	3.9889840465642745	1.6094379124341003
antisense__NA__chr19:50872582..50872602,-	chr19:50872582..50872602,-	15	48	6	0.3042225145752371	2.772588722239781	3.8918202981106265	1.9459101490553132	0.2656070889587953
protein_coding__p1@POLD1__chr19:50887585..50887619,+	chr19:50887585..50887619,+	20	76	7		3.044522437723423	4.343805421853684	2.0794415416798357
intergenic__p1@ENST00000435559__chr1:95089255..95089279,-	chr1:95089255..95089279,-	2	6	2		1.0986122886681098	1.9459101490553132	1.0986122886681098
protein_coding__NA__chr19:50919082..50919120,+	chr19:50919082..50919120,+	8	52	4		2.1972245773362196	3.970291913552122	1.6094379124341003
protein_coding__p1@SPIB__chr19:50922187..50922204,+	chr19:50922187..50922204,+	5	32	3		1.791759469228055	3.4965075614664802	1.3862943611198906
protein_coding__p1@MYBPC2__chr19:50936142..50936163,+	chr19:50936142..50936163,+	8	54	5		2.1972245773362196	4.007333185232471	1.791759469228055
div_pc__p2@C19orf63__chr19:50979727..50979749,+	chr19:50979727..50979749,+	8	39	2		2.1972245773362196	3.6888794541139363	1.0986122886681098
div_pc__p2@FAM71E1__chr19:50979981..50980050,-	chr19:50979981..50980050,-	8	64	3		2.1972245773362196	4.174387269895637	1.3862943611198906
Enhancer__chr19:50990086-50990332	chr19:50990086-50990332	5	60	2	0.45374047210219276	1.791759469228055	4.110873864173311	1.0986122886681098	0.3741398708152906
Enhancer__chr19:51003635-51004295	chr19:51003635-51004295	10	74	2	0.48736279792466164	2.3978952727983707	4.31748811353631	1.0986122886681098	0.39700461749427957
protein_coding__p4@JOSD2__chr19:51014588..51014633,-	chr19:51014588..51014633,-	20	50	12		3.044522437723423	3.9318256327243257	2.5649493574615367
protein_coding__p1@ASPDH__chr19:51017895..51017953,-	chr19:51017895..51017953,-	2	27	1		1.0986122886681098	3.332204510175204	0.6931471805599453
protein_coding__p1@LRRC4B__chr19:51071649..51071703,-	chr19:51071649..51071703,-	6	50	1		1.9459101490553132	3.9318256327243257	0.6931471805599453
Enhancer__chr1:95107584-95108052	chr1:95107584-95108052	3	21	2	0.1744844730229458	1.3862943611198906	3.091042453358316	1.0986122886681098	0.16082930495532424
Enhancer__chr19:51104864-51105235	chr19:51104864-51105235	4	5	4	0.31887139539941517	1.6094379124341003	1.791759469228055	1.6094379124341003	0.2767763673890296
Enhancer__chr19:51111018-51111676	chr19:51111018-51111676	17	73	4	0.3481264887956999	2.8903717578961645	4.30406509320417	1.6094379124341003	0.2987158425061166
Enhancer__chr1:95113814-95114327	chr1:95113814-95114327	7	21	5	0.38094393456685166	2.0794415416798357	3.091042453358316	1.791759469228055	0.32276727589620424
protein_coding__NA__chr19:51153023..51153032,+	chr19:51153023..51153032,+	3	51	2		1.3862943611198906	3.9512437185814275	1.0986122886681098
protein_coding__p1@SHANK1__chr19:51223018..51223080,-	chr19:51223018..51223080,-	5	46	1		1.791759469228055	3.8501476017100584	0.6931471805599453
Enhancer__chr19:51224129-51224276	chr19:51224129-51224276	3	40	1	0.4021192390097024	1.3862943611198906	3.713572066704308	0.6931471805599453	0.3379848342182452
protein_coding__p2@CLEC11A__chr19:51226573..51226607,+	chr19:51226573..51226607,+	2	17	2		1.0986122886681098	2.8903717578961645	1.0986122886681098
protein_coding__p4@C19orf48__chr19:51308175..51308193,-	chr19:51308175..51308193,-	7	58	3		2.0794415416798357	4.07753744390572	1.3862943611198906
Enhancer__chr19:51318804-51318947	chr19:51318804-51318947	7	56	2	0.21741028291724449	2.0794415416798357	4.04305126783455	1.0986122886681098	0.19672588366370367
intergenic__NA__chr19:51320916..51320917,+	chr19:51320916..51320917,+	4	37	2		1.6094379124341003	3.6375861597263857	1.0986122886681098
protein_coding__p1@KLK1__chr19:51327034..51327056,-	chr19:51327034..51327056,-	7	60	3		2.0794415416798357	4.110873864173311	1.3862943611198906
antisense__p@chr19:51333757..51333772,+__chr19:51333757..51333772,+	chr19:51333757..51333772,+	3	29	2	0.18436974136576362	1.3862943611198906	3.4011973816621555	1.0986122886681098	0.16921076927099876
protein_coding__NA__chr19:51340642..51340669,-	chr19:51340642..51340669,-	2	16	1		1.0986122886681098	2.833213344056216	0.6931471805599453
protein_coding__NA__chr19:51414646..51414651,-	chr19:51414646..51414651,-	3	15	2		1.3862943611198906	2.772588722239781	1.0986122886681098
antisense__NA__chr19:51453434..51453458,+	chr19:51453434..51453458,+	1	11	1	0.3817287181867685	0.6931471805599453	2.4849066497880004	0.6931471805599453	0.32333540954044454
protein_coding__p1@KLK5__chr19:51456277..51456301,-	chr19:51456277..51456301,-	3	31	2		1.3862943611198906	3.4657359027997265	1.0986122886681098
antisense__p@chr19:51471442..51471459,+__chr19:51471442..51471459,+	chr19:51471442..51471459,+	3	22	2	0.2038861701758601	1.3862943611198906	3.1354942159291497	1.0986122886681098	0.1855547993738485
protein_coding__p1@KLK6__chr19:51472823..51472852,-	chr19:51472823..51472852,-	11	52	5		2.4849066497880004	3.970291913552122	1.791759469228055
protein_coding__p2@KLK7__chr19:51487282..51487346,-	chr19:51487282..51487346,-	1	12	1		0.6931471805599453	2.5649493574615367	0.6931471805599453
protein_coding__NA__chr19:51505936..51505945,-	chr19:51505936..51505945,-	13	61	6		2.6390573296152584	4.127134385045092	1.9459101490553132
protein_coding__p3@KLK9__chr19:51512869..51512885,-	chr19:51512869..51512885,-	1	11	1		0.6931471805599453	2.4849066497880004	0.6931471805599453
protein_coding__p2@KLK10__chr19:51523412..51523427,-	chr19:51523412..51523427,-	1	21	1		0.6931471805599453	3.091042453358316	0.6931471805599453
antisense__NA__chr19:51533329..51533332,+	chr19:51533329..51533332,+	4	48	2	0.2023110441101419	1.6094379124341003	3.8918202981106265	1.0986122886681098	0.1842455747755022
protein_coding__p2@KLK12__chr19:51538247..51538275,-	chr19:51538247..51538275,-	2	23	2		1.0986122886681098	3.1780538303479458	1.0986122886681098
protein_coding__p1@KLK13__chr19:51568337..51568363,-	chr19:51568337..51568363,-	5	36	3		1.791759469228055	3.6109179126442243	1.3862943611198906
protein_coding__p1@CTU1__chr19:51611623..51611683,-	chr19:51611623..51611683,-	13	62	9		2.6390573296152584	4.143134726391533	2.302585092994046
Enhancer__chr19:51622537-51622653	chr19:51622537-51622653	4	18	2	0.4260033873950191	1.6094379124341003	2.9444389791664403	1.0986122886681098	0.35487569744161035
Enhancer__chr19:51623497-51623730	chr19:51623497-51623730	1	21	1	0.42129029299061177	0.6931471805599453	3.091042453358316	0.6931471805599453	0.35156511606991675
Enhancer__chr19:51626855-51627213	chr19:51626855-51627213	7	46	4	0.5163343324005798	2.0794415416798357	3.8501476017100584	1.6094379124341003	0.416295798790004
protein_coding__p1@SIGLEC9__chr19:51628330..51628379,+	chr19:51628330..51628379,+	3	28	2		1.3862943611198906	3.367295829986474	1.0986122886681098
protein_coding__p1@SIGLEC7__chr19:51645742..51645787,+	chr19:51645742..51645787,+	2	12	1		1.0986122886681098	2.5649493574615367	0.6931471805599453
Enhancer__chr19:51672217-51672370	chr19:51672217-51672370	25	43	9	0.39116462565668547	3.258096538021482	3.784189633918261	2.302585092994046	0.3301412565183605
intergenic__NA__chr19:51685216..51685236,-	chr19:51685216..51685236,-	2	30	1		1.0986122886681098	3.4339872044851463	0.6931471805599453
protein_coding__p1@CD33__chr19:51728316..51728376,+	chr19:51728316..51728376,+	4	26	3		1.6094379124341003	3.295836866004329	1.3862943611198906
protein_coding__NA__chr19:51749333..51749334,+	chr19:51749333..51749334,+	1	17	1		0.6931471805599453	2.8903717578961645	0.6931471805599453
div_lnc__p@chr19:51774404..51774434,-__chr19:51774404..51774434,-	chr19:51774404..51774434,-	2	20	1		1.0986122886681098	3.044522437723423	0.6931471805599453
Enhancer__chr19:51774338-51774710	chr19:51774338-51774710	3	37	1	0.2944603304069224	1.3862943611198906	3.6375861597263857	0.6931471805599453	0.25809387501754966
div_lnc__p@chr19:51774528..51774539,+__chr19:51774528..51774539,+	chr19:51774528..51774539,+	3	37	1		1.3862943611198906	3.6375861597263857	0.6931471805599453
Enhancer__chr1:95179307-95179605	chr1:95179307-95179605	8	58	3	0.2879933760154414	2.1972245773362196	4.07753744390572	1.3862943611198906	0.2530854848237832
Enhancer__chr19:51796169-51796569	chr19:51796169-51796569	3	29	1	0.13523265939743642	1.3862943611198906	3.4011973816621555	0.6931471805599453	0.12683761617980266
Enhancer__chr19:51797467-51797679	chr19:51797467-51797679	6	35	4	0.32054112041265964	1.9459101490553132	3.58351893845611	1.6094379124341003	0.27804159230251474
protein_coding__p1@IGLON5__chr19:51814892..51814930,+	chr19:51814892..51814930,+	1	15	1		0.6931471805599453	2.772588722239781	0.6931471805599453
antisense__NA__chr19:51843466..51843479,+	chr19:51843466..51843479,+	12	93	3	0.2656985908135371	2.5649493574615367	4.543294782270004	1.3862943611198906	0.2356242154503438
protein_coding__p1@VSIG10L__chr19:51845384..51845409,-	chr19:51845384..51845409,-	2	42	1		1.0986122886681098	3.7612001156935624	0.6931471805599453
Enhancer__chr1:95186012-95186295	chr1:95186012-95186295	4	29	3	0.4090488690165067	1.6094379124341003	3.4011973816621555	1.3862943611198906	0.34291491579024974
protein_coding__p1@ETFB__chr19:51869592..51869650,-	chr19:51869592..51869650,-	11	52	6		2.4849066497880004	3.970291913552122	1.9459101490553132
Enhancer__chr1:95186895-95187156	chr1:95186895-95187156	6	41	3	0.4060666693580606	1.9459101490553132	3.7376696182833684	1.3862943611198906	0.34079621001539706
protein_coding__p1@CLDND2__chr19:51872234..51872279,-	chr19:51872234..51872279,-	2	17	1		1.0986122886681098	2.8903717578961645	0.6931471805599453
protein_coding__p1@NKG7__chr19:51875894..51875975,-	chr19:51875894..51875975,-	1	11	1		0.6931471805599453	2.4849066497880004	0.6931471805599453
protein_coding__p1@LIM2__chr19:51891222..51891233,-	chr19:51891222..51891233,-	1	16	1		0.6931471805599453	2.833213344056216	0.6931471805599453
protein_coding__p1@uc010ycx.1__chr19:51893782..51893824,-	chr19:51893782..51893824,-	7	64	2		2.0794415416798357	4.174387269895637	1.0986122886681098
intergenic__p@chr19:51897752..51897798,+__chr19:51897752..51897798,+	chr19:51897752..51897798,+	7	76	2		2.0794415416798357	4.343805421853684	1.0986122886681098
Enhancer__chr19:51898753-51899047	chr19:51898753-51899047	9	43	6	0.36575196763450096	2.302585092994046	3.784189633918261	1.9459101490553132	0.3117051689915362
Enhancer__chr1:95191212-95191391	chr1:95191212-95191391	1	11	1	0.4776473489818997	0.6931471805599453	2.4849066497880004	0.6931471805599453	0.3904511939089017
protein_coding__p14@SIGLEC10__chr19:51921094..51921112,-	chr19:51921094..51921112,-	4	31	2		1.6094379124341003	3.4657359027997265	1.0986122886681098
Enhancer__chr19:51930485-51930778	chr19:51930485-51930778	1	11	1	0.4776473489818997	0.6931471805599453	2.4849066497880004	0.6931471805599453	0.3904511939089017
Enhancer__chr19:51934392-51934883	chr19:51934392-51934883	3	11	3	0.4932227140883791	1.3862943611198906	2.4849066497880004	1.3862943611198906	0.400936679627821
Enhancer__chr1:95193393-95193837	chr1:95193393-95193837	5	32	2	0.3441850241183254	1.791759469228055	3.4965075614664802	1.0986122886681098	0.29578789938046623
Enhancer__chr19:51937810-51937998	chr19:51937810-51937998	1	14	1	0.6666666666666666	0.6931471805599453	2.70805020110221	0.6931471805599453	0.5108256237659906
Enhancer__chr19:51938637-51939150	chr19:51938637-51939150	1	10	1	0.14946882626728197	0.6931471805599453	2.3978952727983707	0.6931471805599453	0.13929994546865726
Enhancer__chr19:51944053-51944530	chr19:51944053-51944530	5	23	4	0.3377118878806845	1.791759469228055	3.1780538303479458	1.6094379124341003	0.29096060808613927
Enhancer__chr19:51944873-51945376	chr19:51944873-51945376	6	36	4	0.5130393846026923	1.9459101490553132	3.6109179126442243	1.6094379124341003	0.41412046526893853
Enhancer__chr19:51964450-51964623	chr19:51964450-51964623	1	10	1	0.1978160442223411	0.6931471805599453	2.3978952727983707	0.6931471805599453	0.18049993550082805
Enhancer__chr19:51964906-51965339	chr19:51964906-51965339	3	20	3	0.5532520614321136	1.3862943611198906	3.044522437723423	1.3862943611198906	0.4403508371342049
Enhancer__chr19:51971340-51971606	chr19:51971340-51971606	6	39	4	0.5651129865020593	1.9459101490553132	3.6888794541139363	1.6094379124341003	0.4479580172340829
Enhancer__chr19:51972517-51972837	chr19:51972517-51972837	3	22	2	0.28290231110301833	1.3862943611198906	3.1354942159291497	1.0986122886681098	0.24912494173931757
Enhancer__chr19:51976564-51976794	chr19:51976564-51976794	2	16	2	0.5265907130503584	1.0986122886681098	2.833213344056216	1.0986122886681098	0.42303695694329024
protein_coding__p1@CEACAM18__chr19:51981787..51981799,+	chr19:51981787..51981799,+	2	19	2		1.0986122886681098	2.995732273553991	1.0986122886681098
protein_coding__p1@SIGLEC12__chr19:52005009..52005060,-	chr19:52005009..52005060,-	8	55	3		2.1972245773362196	4.02535169073515	1.3862943611198906
protein_coding__p3@SIGLEC6__chr19:52035044..52035071,-	chr19:52035044..52035071,-	5	53	2		1.791759469228055	3.9889840465642745	1.0986122886681098
Enhancer__chr19:52049983-52050318	chr19:52049983-52050318	13	36	6	0.48799446732372576	2.6390573296152584	3.6109179126442243	1.9459101490553132	0.39742921820756677
Enhancer__chr19:52051082-52051228	chr19:52051082-52051228	4	15	4	0.6111680436740295	1.6094379124341003	2.772588722239781	1.6094379124341003	0.4769594089188021
Enhancer__chr19:52052884-52053120	chr19:52052884-52053120	4	29	2	0.44739302453437824	1.6094379124341003	3.4011973816621555	1.0986122886681098	0.3697640241308145
Enhancer__chr19:52054305-52054840	chr19:52054305-52054840	2	17	1	0.5058318420519852	1.0986122886681098	2.8903717578961645	0.6931471805599453	0.40934546447938863
Enhancer__chr19:52068853-52069119	chr19:52068853-52069119	5	36	2	0.5113927286966888	1.791759469228055	3.6109179126442243	1.0986122886681098	0.4130315626207573
protein_coding__p1@ZNF175__chr19:52074502..52074587,+	chr19:52074502..52074587,+	9	27	8		2.302585092994046	3.332204510175204	2.1972245773362196
protein_coding__p1@FLJ30403__chr19:52097613..52097642,-	chr19:52097613..52097642,-	7	34	3		2.0794415416798357	3.5553480614894135	1.3862943611198906
intergenic__p1@BC034798__chr19:52102540..52102544,+	chr19:52102540..52102544,+	6	55	3		1.9459101490553132	4.02535169073515	1.3862943611198906
Enhancer__chr19:52154475-52154734	chr19:52154475-52154734	4	20	2	0.39092628501760074	1.6094379124341003	3.044522437723423	1.0986122886681098	0.3299699173009731
Enhancer__chr19:52154810-52155171	chr19:52154810-52155171	2	14	2	0.6666666666666666	1.0986122886681098	2.70805020110221	1.0986122886681098	0.5108256237659906
Enhancer__chr19:52192085-52192767	chr19:52192085-52192767	18	86	5	0.3519049936448595	2.9444389791664403	4.465908118654584	1.791759469228055	0.3015147041789148
Enhancer__chr19:52192842-52193550	chr19:52192842-52193550	5	35	3	0.3808490309439842	1.791759469228055	3.58351893845611	1.3862943611198906	0.3226985498011711
Enhancer__chr19:52193633-52193945	chr19:52193633-52193945	6	34	3	0.49022003650972623	1.9459101490553132	3.5553480614894135	1.3862943611198906	0.39892378456429645
Enhancer__chr19:52194056-52194504	chr19:52194056-52194504	12	71	4	0.40812171493258836	2.5649493574615367	4.276666119016055	1.6094379124341003	0.3422566992642965
intergenic__NA__chr19:52196660..52196688,-	chr19:52196660..52196688,-	2	20	1		1.0986122886681098	3.044522437723423	0.6931471805599453
protein_coding__p1@HAS1__chr19:52227241..52227245,-	chr19:52227241..52227245,-	4	28	2		1.6094379124341003	3.367295829986474	1.0986122886681098
Enhancer__chr19:52229316-52229816	chr19:52229316-52229816	7	40	3	0.4781354079982629	2.0794415416798357	3.713572066704308	1.3862943611198906	0.3907814340252609
Enhancer__chr19:52243151-52243317	chr19:52243151-52243317	5	35	3	0.37317261784015343	1.791759469228055	3.58351893845611	1.3862943611198906	0.3171238420007185
Enhancer__chr19:52243692-52243874	chr19:52243692-52243874	1	10	1	0.28616424923601136	0.6931471805599453	2.3978952727983707	0.6931471805599453	0.25166433868312904
Enhancer__chr19:52246105-52246442	chr19:52246105-52246442	1	10	1	0.3245545026078901	0.6931471805599453	2.3978952727983707	0.6931471805599453	0.2810761784551978
protein_coding__p@chr19:52255224..52255245,+__chr19:52255224..52255245,+	chr19:52255224..52255245,+	2	35	1		1.0986122886681098	3.58351893845611	0.6931471805599453
Enhancer__chr19:52333546-52333919	chr19:52333546-52333919	5	37	3	0.511926306627412	1.791759469228055	3.6375861597263857	1.3862943611198906	0.41338453756652305
antisense__p@chr19:52391317..52391333,+__chr19:52391317..52391333,+	chr19:52391317..52391333,+	6	28	3	0.3859432589549183	1.9459101490553132	3.367295829986474	1.3862943611198906	0.3263809612247347
protein_coding__p1@ZNF649__chr19:52408257..52408278,-	chr19:52408257..52408278,-	3	25	1		1.3862943611198906	3.258096538021482	0.6931471805599453
protein_coding__NA__chr19:52430119..52430124,+	chr19:52430119..52430124,+	8	46	3		2.1972245773362196	3.8501476017100584	1.3862943611198906
protein_coding__p1@ZNF350__chr19:52490043..52490113,-	chr19:52490043..52490113,-	1	11	1		0.6931471805599453	2.4849066497880004	0.6931471805599453
Enhancer__chr1:95249173-95249377	chr1:95249173-95249377	2	22	1	0.35127927900667844	1.0986122886681098	3.1354942159291497	0.6931471805599453	0.30105175782658017
protein_coding__p1@ZNF615__chr19:52511437..52511490,-	chr19:52511437..52511490,-	8	69	2		2.1972245773362196	4.248495242049359	1.0986122886681098
Enhancer__chr1:95256087-95256223	chr1:95256087-95256223	2	36	1	0.08227275540943901	1.0986122886681098	3.6109179126442243	0.6931471805599453	0.07906323313825701
Enhancer__chr1:95258204-95258621	chr1:95258204-95258621	3	39	1	0.6243443187359791	1.3862943611198906	3.6888794541139363	0.6931471805599453	0.4851042381927456
protein_coding__p1@ZNF841__chr19:52598958..52599026,-	chr19:52598958..52599026,-	16	62	7		2.833213344056216	4.143134726391533	2.0794415416798357
Enhancer__chr1:95260997-95261398	chr1:95260997-95261398	2	11	2	0.21781653775164667	1.0986122886681098	2.4849066497880004	1.0986122886681098	0.1970595321228312
Enhancer__chr1:95263833-95264301	chr1:95263833-95264301	1	14	1	0.6666666666666666	0.6931471805599453	2.70805020110221	0.6931471805599453	0.5108256237659906
protein_coding__p1@ZNF616__chr19:52643169..52643199,-	chr19:52643169..52643199,-	17	77	6		2.8903717578961645	4.356708826689592	1.9459101490553132
div_lnc__NA__chr19:52674156..52674162,+	chr19:52674156..52674162,+	2	32	1	0.30162285086006557	1.0986122886681098	3.4965075614664802	0.6931471805599453	0.2636118327458958
div_pc__p3@ZNF836__chr19:52674898..52674931,-	chr19:52674898..52674931,-	21	86	6	0.4435510769072679	3.091042453358316	4.465908118654584	1.9459101490553132	0.3671061035663912
Enhancer__chr1:95267524-95267667	chr1:95267524-95267667	1	13	1	0.44283247153966304	0.6931471805599453	2.6390573296152584	0.6931471805599453	0.3666081757128052
protein_coding__p1@PPP2R1A__chr19:52693259..52693335,+	chr19:52693259..52693335,+	1	17	1		0.6931471805599453	2.8903717578961645	0.6931471805599453
intergenic__NA__chr19:52734516..52734557,-	chr19:52734516..52734557,-	1	12	1		0.6931471805599453	2.5649493574615367	0.6931471805599453
Enhancer__chr1:95276451-95276463	chr1:95276451-95276463	1	11	1	0.13467807786726305	0.6931471805599453	2.4849066497880004	0.6931471805599453	0.12634897886723906
protein_coding__p1@ZNF766__chr19:52772832..52772861,+	chr19:52772832..52772861,+	21	81	10		3.091042453358316	4.406719247264253	2.3978952727983707
div_pc__p1@ZNF480__chr19:52800410..52800454,+	chr19:52800410..52800454,+	65	74	7	0.424921721840124	4.189654742026425	4.31748811353631	2.0794415416798357	0.3541168801697757
protein_coding__p2@ZNF610__chr19:52839490..52839508,+	chr19:52839490..52839508,+	15	77	6		2.772588722239781	4.356708826689592	1.9459101490553132
div_lnc__p1@ENST00000414374,p1@ENST00000418366,p1@ENST00000421997__chr1:95285764..95285814,-	chr1:95285764..95285814,-	5	50	2	0.33351252946445764	1.791759469228055	3.9318256327243257	1.0986122886681098	0.2878164605196432
div_pc__p1@SLC44A3__chr1:95285896..95285961,+	chr1:95285896..95285961,+	9	63	2	0.3680214601302773	2.302585092994046	4.1588830833596715	1.0986122886681098	0.31336550630705035
protein_coding__p1@ZNF880__chr19:52873166..52873208,+	chr19:52873166..52873208,+	14	90	5		2.70805020110221	4.51085950651685	1.791759469228055
div_lnc__p1@ENST00000500322,p1@ENST00000501032,p1@uc002pzf.1,p1@uc002pzg.1__chr19:52900926..52901063,-	chr19:52900926..52901063,-	14	47	7	0.41032813349011266	2.70805020110221	3.871201010907891	2.0794415416798357	0.34382239610257426
div_pc__p1@ZNF528__chr19:52901094..52901134,+	chr19:52901094..52901134,+	17	59	7	0.4141451134470044	2.8903717578961645	4.0943445622221	2.0794415416798357	0.3465251884088174
protein_coding__p2@ZNF534__chr19:52932444..52932455,+	chr19:52932444..52932455,+	4	14	4		1.6094379124341003	2.70805020110221	1.6094379124341003
protein_coding__p1@ZNF578__chr19:52956798..52956843,+	chr19:52956798..52956843,+	17	71	7		2.8903717578961645	4.276666119016055	2.0794415416798357
protein_coding__p1@ZNF808__chr19:53030906..53030952,+	chr19:53030906..53030952,+	22	63	7		3.1354942159291497	4.1588830833596715	2.0794415416798357
protein_coding__p1@CDC34__chr19:531713..531748,+	chr19:531713..531748,+	13	71	7		2.6390573296152584	4.276666119016055	2.0794415416798357
protein_coding__p1@ZNF83__chr19:53193731..53193767,-	chr19:53193731..53193767,-	9	46	5		2.302585092994046	3.8501476017100584	1.791759469228055
antisense__NA__chr1:95320962..95320983,-	chr1:95320962..95320983,-	4	40	2	0.483039310366971	1.6094379124341003	3.713572066704308	1.0986122886681098	0.3940935701321766
protein_coding__p1@ZNF611__chr19:53238260..53238312,-	chr19:53238260..53238312,-	18	51	8		2.9444389791664403	3.9512437185814275	2.1972245773362196
protein_coding__p1@ZNF600__chr19:53289995..53290050,-	chr19:53289995..53290050,-	16	50	8		2.833213344056216	3.9318256327243257	2.1972245773362196
protein_coding__p1@ZNF468__chr19:53360870..53360873,-	chr19:53360870..53360873,-	8	43	4		2.1972245773362196	3.784189633918261	1.6094379124341003
protein_coding__p1@ZNF320__chr19:53400852..53400962,-	chr19:53400852..53400962,-	14	56	7		2.70805020110221	4.04305126783455	2.0794415416798357
protein_coding__p1@PTPRS__chr19:5340730..5340859,-	chr19:5340730..5340859,-	19	73	4		2.995732273553991	4.30406509320417	1.6094379124341003
Enhancer__chr19:53425304-53425713	chr19:53425304-53425713	1	9	1	0.6632532625778729	0.6931471805599453	2.302585092994046	0.6931471805599453	0.508775481205874
Enhancer__chr19:53426305-53426488	chr19:53426305-53426488	4	46	3	0.21955263755819823	1.6094379124341003	3.8501476017100584	1.3862943611198906	0.19848410097168737
intergenic__NA__chr19:53426398..53426415,+	chr19:53426398..53426415,+	4	46	3		1.6094379124341003	3.8501476017100584	1.3862943611198906
protein_coding__p1@ZNF321P,p1@ZNF816-ZNF321P,p1@ZNF816__chr19:53466095..53466149,-	chr19:53466095..53466149,-	20	72	8		3.044522437723423	4.290459441148391	2.1972245773362196
protein_coding__p1@ZNF160__chr19:53606636..53606692,-	chr19:53606636..53606692,-	29	66	10		3.4011973816621555	4.204692619390966	2.3978952727983707
protein_coding__p1@ZNF415__chr19:53636125..53636178,-	chr19:53636125..53636178,-	9	43	4		2.302585092994046	3.784189633918261	1.6094379124341003
protein_coding__p1@ZNF347__chr19:53662295..53662319,-	chr19:53662295..53662319,-	17	68	6		2.8903717578961645	4.23410650459726	1.9459101490553132
protein_coding__p1@ZNF665__chr19:53696587..53696633,-	chr19:53696587..53696633,-	7	34	4		2.0794415416798357	3.5553480614894135	1.6094379124341003
intergenic__p@chr19:53700340..53700392,+__chr19:53700340..53700392,+	chr19:53700340..53700392,+	18	55	6		2.9444389791664403	4.02535169073515	1.9459101490553132
protein_coding__p1@ZNF677__chr19:53758094..53758147,-	chr19:53758094..53758147,-	9	44	6		2.302585092994046	3.8066624897703196	1.9459101490553132
protein_coding__p1@ZNF845__chr19:53836985..53837024,+	chr19:53836985..53837024,+	18	54	8		2.9444389791664403	4.007333185232471	2.1972245773362196
protein_coding__p1@ZNF525,p2@ZNF765__chr19:53868940..53868990,+	chr19:53868940..53868990,+	18	59	7		2.9444389791664403	4.0943445622221	2.0794415416798357
protein_coding__NA__chr19:53893079..53893088,+	chr19:53893079..53893088,+	2	16	1		1.0986122886681098	2.833213344056216	0.6931471805599453
div_pc__p1@CNN3__chr1:95392635..95392704,-	chr1:95392635..95392704,-	4	34	2	0.49569813759221004	1.6094379124341003	3.5553480614894135	1.0986122886681098	0.40259307950767453
div_lnc__p1@ENST00000452846__chr1:95392939..95392974,+	chr1:95392939..95392974,+	11	78	5	0.47380397579569655	2.4849066497880004	4.3694478524670215	1.791759469228055	0.3878467969965305
intergenic__p1@ZNF761__chr19:53935221..53935258,+	chr19:53935221..53935258,+	17	58	6		2.8903717578961645	4.07753744390572	1.9459101490553132
protein_coding__p1@ZNF813__chr19:53970970..53971021,+	chr19:53970970..53971021,+	25	93	7		3.258096538021482	4.543294782270004	2.0794415416798357
protein_coding__NA__chr19:54024197..54024229,+	chr19:54024197..54024229,+	14	70	6		2.70805020110221	4.2626798770413155	1.9459101490553132
Enhancer__chr19:54098247-54098689	chr19:54098247-54098689	1	10	1	0.6642442305468469	0.6931471805599453	2.3978952727983707	0.6931471805599453	0.5093711047940621
protein_coding__NA__chr19:54106750..54106751,-	chr19:54106750..54106751,-	1	14	1		0.6931471805599453	2.70805020110221	0.6931471805599453
Enhancer__chr19:54116077-54116235	chr19:54116077-54116235	5	42	2	0.3863958914373207	1.791759469228055	3.7612001156935624	1.0986122886681098	0.32670749593919063
Enhancer__chr19:54125750-54125846	chr19:54125750-54125846	5	23	4	0.40548401558763236	1.791759469228055	3.1780538303479458	1.6094379124341003	0.3403817385410688
Enhancer__chr19:54168099-54168226	chr19:54168099-54168226	1	15	1	0.21397187696728825	0.6931471805599453	2.772588722239781	0.6931471805599453	0.1938975267736655
Enhancer__chr19:54288550-54288757	chr19:54288550-54288757	2	17	1	0.38013478005913415	1.0986122886681098	2.8903717578961645	0.6931471805599453	0.32218116110954825
Enhancer__chr19:54348212-54348356	chr19:54348212-54348356	2	15	1	0.5402552448453888	1.0986122886681098	2.772588722239781	0.6931471805599453	0.4319481460977136
Enhancer__chr19:5435162-5435432	chr19:5435162-5435432	9	34	8	0.46656516675181003	2.302585092994046	3.5553480614894135	2.1972245773362196	0.3829230453739625
Enhancer__chr19:54352555-54352808	chr19:54352555-54352808	2	23	1	0.20771243431962624	1.0986122886681098	3.1780538303479458	0.6931471805599453	0.18872802011406006
Enhancer__chr19:54355100-54355465	chr19:54355100-54355465	1	14	1	0.6666666666666666	0.6931471805599453	2.70805020110221	0.6931471805599453	0.5108256237659906
intergenic__p1@ENST00000422045__chr19:54368001..54368022,+	chr19:54368001..54368022,+	4	44	2		1.6094379124341003	3.8066624897703196	1.0986122886681098
protein_coding__p7@MYADM__chr19:54369434..54369469,+	chr19:54369434..54369469,+	4	31	3		1.6094379124341003	3.4657359027997265	1.3862943611198906
antisense__p3@ENST00000455835__chr19:54372356..54372368,-	chr19:54372356..54372368,-	10	59	5	0.3633672535379278	2.3978952727983707	4.0943445622221	1.791759469228055	0.3099575614227583
antisense__NA__chr19:54379238..54379256,-	chr19:54379238..54379256,-	4	37	1	0.42129029299061177	1.6094379124341003	3.6375861597263857	0.6931471805599453	0.35156511606991675
protein_coding__p1@GZMM__chr19:544039..544065,+	chr19:544039..544065,+	6	33	4		1.9459101490553132	3.5263605246161616	1.6094379124341003
protein_coding__p1@CACNG7__chr19:54412517..54412583,+	chr19:54412517..54412583,+	2	16	1		1.0986122886681098	2.833213344056216	0.6931471805599453
Enhancer__chr19:54463562-54463897	chr19:54463562-54463897	1	11	1	0.3817287181867685	0.6931471805599453	2.4849066497880004	0.6931471805599453	0.32333540954044454
protein_coding__NA__chr19:54496148..54496153,+	chr19:54496148..54496153,+	1	11	1		0.6931471805599453	2.4849066497880004	0.6931471805599453
Enhancer__chr19:54523388-54523781	chr19:54523388-54523781	5	51	2	0.6021999016065065	1.791759469228055	3.9512437185814275	1.0986122886681098	0.47137762338738487
Enhancer__chr19:54538982-54539278	chr19:54538982-54539278	10	56	4	0.3905169369897191	2.3978952727983707	4.04305126783455	1.6094379124341003	0.3296755751209147
protein_coding__p1@ZNRF4__chr19:5455421..5455447,+	chr19:5455421..5455447,+	2	26	1		1.0986122886681098	3.295836866004329	0.6931471805599453
div_pc__NA__chr19:54605976..54605998,-	chr19:54605976..54605998,-	7	57	3		2.0794415416798357	4.060443010546419	1.3862943611198906
div_pc__p1@NDUFA3__chr19:54606148..54606179,+	chr19:54606148..54606179,+	8	56	3		2.1972245773362196	4.04305126783455	1.3862943611198906
div_pc__NA__chr19:54618779..54618821,+	chr19:54618779..54618821,+	14	66	8		2.70805020110221	4.204692619390966	2.1972245773362196
div_pc__p1@TFPT__chr19:54619006..54619046,-	chr19:54619006..54619046,-	5	44	2		1.791759469228055	3.8066624897703196	1.0986122886681098
protein_coding__p1@CNOT3__chr19:54641456..54641504,+	chr19:54641456..54641504,+	6	54	2		1.9459101490553132	4.007333185232471	1.0986122886681098
protein_coding__p1@LENG1__chr19:54663434..54663466,-	chr19:54663434..54663466,-	11	57	8		2.4849066497880004	4.060443010546419	2.1972245773362196
protein_coding__p1@TMC4__chr19:54676846..54676872,-	chr19:54676846..54676872,-	18	83	5		2.9444389791664403	4.430816798843313	1.791759469228055
div_pc__p3@MBOAT7__chr19:54693521..54693539,-	chr19:54693521..54693539,-	3	46	1		1.3862943611198906	3.8501476017100584	0.6931471805599453
div_pc__NA__chr19:54693785..54693822,+	chr19:54693785..54693822,+	20	57	11		3.044522437723423	4.060443010546419	2.4849066497880004
div_lnc__p@chr19:54704586..54704603,-__chr19:54704586..54704603,-	chr19:54704586..54704603,-	3	25	2	0.18374363667885138	1.3862943611198906	3.258096538021482	1.0986122886681098	0.16868198994201422
div_pc__p1@RPS9__chr19:54704718..54704735,+	chr19:54704718..54704735,+	8	64	2	0.2641999133827988	2.1972245773362196	4.174387269895637	1.0986122886681098	0.23443944254063323
protein_coding__p2@LILRA6__chr19:54746627..54746639,-	chr19:54746627..54746639,-	2	19	2		1.0986122886681098	2.995732273553991	1.0986122886681098
intergenic__NA__chr19:54754513..54754523,-	chr19:54754513..54754523,-	4	31	1		1.6094379124341003	3.4657359027997265	0.6931471805599453
protein_coding__p1@LILRB5__chr19:54761080..54761146,-	chr19:54761080..54761146,-	1	14	1		0.6931471805599453	2.70805020110221	0.6931471805599453
Enhancer__chr19:54775040-54775263	chr19:54775040-54775263	3	45	1	0.48475972300472553	1.3862943611198906	3.828641396489095	0.6931471805599453	0.395252956472775
Enhancer__chr19:54775575-54775830	chr19:54775575-54775830	1	10	1	0.1978160442223411	0.6931471805599453	2.3978952727983707	0.6931471805599453	0.18049993550082805
Enhancer__chr19:5478179-5478421	chr19:5478179-5478421	3	32	2	0.22916972274027061	1.3862943611198906	3.4965075614664802	1.0986122886681098	0.20633891929190706
protein_coding__p1@LILRB2__chr19:54784937..54784971,-	chr19:54784937..54784971,-	1	1	1		0.6931471805599453	0.6931471805599453	0.6931471805599453
Enhancer__chr19:54786591-54786876	chr19:54786591-54786876	2	19	1	0.569146059681386	1.0986122886681098	2.995732273553991	0.6931471805599453	0.4505315603559889
protein_coding__p1@LILRA5__chr19:54824395..54824447,-	chr19:54824395..54824447,-	1	3	1		0.6931471805599453	1.3862943611198906	0.6931471805599453
Enhancer__chr19:54828104-54828567	chr19:54828104-54828567	5	35	3	0.30869974844525794	1.791759469228055	3.58351893845611	1.3862943611198906	0.2690340858620089
Enhancer__chr19:54830246-54830549	chr19:54830246-54830549	5	40	2	0.3991616029512306	1.791759469228055	3.713572066704308	1.0986122886681098	0.3358732022010805
protein_coding__p1@LILRA4__chr19:54850417..54850439,-	chr19:54850417..54850439,-	4	33	2		1.6094379124341003	3.5263605246161616	1.0986122886681098
protein_coding__NA__chr19:54882185..54882187,-	chr19:54882185..54882187,-	2	17	2		1.0986122886681098	2.8903717578961645	1.0986122886681098
Enhancer__chr19:54884057-54884427	chr19:54884057-54884427	1	10	1	0.3663222093568983	0.6931471805599453	2.3978952727983707	0.6931471805599453	0.3121226113402693
Enhancer__chr19:54885175-54886148	chr19:54885175-54886148	6	49	3	0.4142737315660536	1.9459101490553132	3.912023005428146	1.3862943611198906	0.34661613541927494
Enhancer__chr19:54886806-54887123	chr19:54886806-54887123	1	11	1	0.13467807786726305	0.6931471805599453	2.4849066497880004	0.6931471805599453	0.12634897886723906
Enhancer__chr19:54889557-54890145	chr19:54889557-54890145	4	37	3	0.499426639103292	1.6094379124341003	3.6375861597263857	1.3862943611198906	0.40508279443780026
Enhancer__chr19:54894976-54895239	chr19:54894976-54895239	3	46	1	0.5218681028797261	1.3862943611198906	3.8501476017100584	0.6931471805599453	0.41993859528986704
Enhancer__chr19:54901247-54901400	chr19:54901247-54901400	2	30	1	0.6520111903350996	1.0986122886681098	3.4339872044851463	0.6931471805599453	0.5019934488864372
protein_coding__NA__chr19:54926394..54926395,+	chr19:54926394..54926395,+	1	11	1		0.6931471805599453	2.4849066497880004	0.6931471805599453
antisense__NA__chr19:54947031..54947047,-	chr19:54947031..54947047,-	2	16	1	0.3817287181867685	1.0986122886681098	2.833213344056216	0.6931471805599453	0.32333540954044454
intergenic__NA__chr19:54949491..54949502,-	chr19:54949491..54949502,-	1	15	1		0.6931471805599453	2.772588722239781	0.6931471805599453
div_pc__p9@LENG8__chr19:54959771..54959797,+	chr19:54959771..54959797,+	4	24	3	0.3501220436826938	1.6094379124341003	3.2188758248682006	1.3862943611198906	0.300194991092179
div_lnc__p1@ENST00000448978__chr19:54960199..54960242,-	chr19:54960199..54960242,-	20	75	9	0.4676578899460238	3.044522437723423	4.330733340286331	2.302585092994046	0.38366785803722253
protein_coding__p1@LENG9__chr19:54974947..54974971,-	chr19:54974947..54974971,-	10	51	5		2.3978952727983707	3.9512437185814275	1.791759469228055
protein_coding__p1@CDC42EP5__chr19:54984354..54984463,-	chr19:54984354..54984463,-	6	28	3		1.9459101490553132	3.367295829986474	1.3862943611198906
protein_coding__NA__chr19:55009188..55009225,+	chr19:55009188..55009225,+	2	17	2		1.0986122886681098	2.8903717578961645	1.0986122886681098
Enhancer__chr19:55034604-55034910	chr19:55034604-55034910	2	20	1	0.5800156598239121	1.0986122886681098	3.044522437723423	0.6931471805599453	0.45743475827071606
Enhancer__chr19:55038222-55038527	chr19:55038222-55038527	5	32	1	0.21488713895890765	1.791759469228055	3.4965075614664802	0.6931471805599453	0.19465118273223705
protein_coding__p1@KIR3DX1__chr19:55043995..55044008,+	chr19:55043995..55044008,+	5	36	2		1.791759469228055	3.6109179126442243	1.0986122886681098
protein_coding__p2@LILRA2__chr19:55084438..55084495,+	chr19:55084438..55084495,+	1	10	1		0.6931471805599453	2.3978952727983707	0.6931471805599453
protein_coding__p1@LILRA2__chr19:55085248..55085287,+	chr19:55085248..55085287,+	6	30	5		1.9459101490553132	3.4339872044851463	1.791759469228055
protein_coding__p1@LILRA1__chr19:55105085..55105136,+	chr19:55105085..55105136,+	3	36	1		1.3862943611198906	3.6109179126442243	0.6931471805599453
protein_coding__NA__chr19:55155304..55155326,+	chr19:55155304..55155326,+	1	3	1		0.6931471805599453	1.3862943611198906	0.6931471805599453
Enhancer__chr19:5536566-5536826	chr19:5536566-5536826	9	49	3	0.3420602230166039	2.302585092994046	3.912023005428146	1.3862943611198906	0.2942059131138516
protein_coding__p2@ALG14__chr1:95538492..95538525,-	chr1:95538492..95538525,-	16	54	9		2.833213344056216	4.007333185232471	2.302585092994046
protein_coding__p1@NCR1__chr19:55417499..55417521,+	chr19:55417499..55417521,+	5	14	5		1.791759469228055	2.70805020110221	1.791759469228055
protein_coding__p1@AGRN__chr1:955448..955508,+	chr1:955448..955508,+	13	60	3		2.6390573296152584	4.110873864173311	1.3862943611198906
protein_coding__NA__chr19:55464508..55464536,+	chr19:55464508..55464536,+	1	17	1		0.6931471805599453	2.8903717578961645	0.6931471805599453
protein_coding__NA__chr19:55477651..55477652,-	chr19:55477651..55477652,-	10	59	3		2.3978952727983707	4.0943445622221	1.3862943611198906
intergenic__NA__chr19:55517528..55517577,+	chr19:55517528..55517577,+	24	55	7		3.2188758248682006	4.02535169073515	2.0794415416798357
protein_coding__p1@GP6__chr19:55549624..55549639,-	chr19:55549624..55549639,-	4	53	2		1.6094379124341003	3.9889840465642745	1.0986122886681098
div_pc__p@chr19:55582658..55582663,-__chr19:55582658..55582663,-	chr19:55582658..55582663,-	11	36	5		2.4849066497880004	3.6109179126442243	1.791759469228055
div_pc__NA__chr19:55582775..55582776,+	chr19:55582775..55582776,+	8	40	4		2.1972245773362196	3.713572066704308	1.6094379124341003
Enhancer__chr19:555976-556322	chr19:555976-556322	17	88	4	0.46414074675284034	2.8903717578961645	4.48863636973214	1.6094379124341003	0.3812685494104885
Enhancer__chr19:55600172-55600429	chr19:55600172-55600429	2	33	1	0.40094966303205154	1.0986122886681098	3.5263605246161616	0.6931471805599453	0.33715033739608585
protein_coding__p1@PPP1R12C__chr19:55628995..55629013,-	chr19:55628995..55629013,-	12	71	4		2.5649493574615367	4.276666119016055	1.6094379124341003
Enhancer__chr19:55629952-55630354	chr19:55629952-55630354	12	76	5	0.4229670779665384	2.5649493574615367	4.343805421853684	1.791759469228055	0.35274418318761425
protein_coding__p1@TNNT1__chr19:55660564..55660582,-	chr19:55660564..55660582,-	2	23	1		1.0986122886681098	3.1780538303479458	0.6931471805599453
protein_coding__p1@TNNI3__chr19:55669093..55669106,-	chr19:55669093..55669106,-	3	20	2		1.3862943611198906	3.044522437723423	1.0986122886681098
antisense__NA__chr19:55670356..55670377,+	chr19:55670356..55670377,+	7	18	4	0.6179700339520832	2.0794415416798357	2.9444389791664403	1.6094379124341003	0.48117229803962974
protein_coding__p2@C19orf51__chr19:55672037..55672079,-	chr19:55672037..55672079,-	8	60	4		2.1972245773362196	4.110873864173311	1.6094379124341003
protein_coding__p1@C19orf51__chr19:55677933..55677989,-	chr19:55677933..55677989,-	14	74	6		2.70805020110221	4.31748811353631	1.9459101490553132
intergenic__p1@PLAC2__chr19:5567957..5567981,-	chr19:5567957..5567981,-	7	67	2		2.0794415416798357	4.219507705176107	1.0986122886681098
protein_coding__p2@SYT5__chr19:55691614..55691696,-	chr19:55691614..55691696,-	11	67	4		2.4849066497880004	4.219507705176107	1.6094379124341003
protein_coding__p1@PTPRH__chr19:55720862..55720880,-	chr19:55720862..55720880,-	10	75	5		2.3978952727983707	4.330733340286331	1.791759469228055
intergenic__NA__chr19:55727990..55728041,+	chr19:55727990..55728041,+	15	49	8		2.772588722239781	3.912023005428146	2.1972245773362196
protein_coding__p1@PPP6R1__chr19:55770311..55770417,-	chr19:55770311..55770417,-	24	64	10		3.2188758248682006	4.174387269895637	2.3978952727983707
Enhancer__chr19:5578316-5578496	chr19:5578316-5578496	2	14	2	0.2106984543167239	1.0986122886681098	2.70805020110221	1.0986122886681098	0.1911974280451259
div_pc__NA__chr19:55791711..55791759,-	chr19:55791711..55791759,-	25	93	7		3.258096538021482	4.543294782270004	2.0794415416798357
div_pc__NA__chr19:55791874..55791904,+	chr19:55791874..55791904,+	10	42	7		2.3978952727983707	3.7612001156935624	2.0794415416798357
protein_coding__p1@TMEM56__chr1:95582881..95582994,+	chr1:95582881..95582994,+	5	31	3		1.791759469228055	3.4657359027997265	1.3862943611198906
protein_coding__NA__chr19:55845414..55845451,-	chr19:55845414..55845451,-	4	28	3		1.6094379124341003	3.367295829986474	1.3862943611198906
protein_coding__p1@SUV420H2__chr19:55851236..55851285,+	chr19:55851236..55851285,+	4	26	2		1.6094379124341003	3.295836866004329	1.0986122886681098
protein_coding__p1@COX6B2__chr19:55866061..55866103,-	chr19:55866061..55866103,-	4	29	2		1.6094379124341003	3.4011973816621555	1.0986122886681098
protein_coding__NA__chr19:55870874..55870879,-	chr19:55870874..55870879,-	1	10	1		0.6931471805599453	2.3978952727983707	0.6931471805599453
protein_coding__p1@FAM71E2__chr19:55874611..55874633,-	chr19:55874611..55874633,-	2	18	2		1.0986122886681098	2.9444389791664403	1.0986122886681098
protein_coding__p1@IL11__chr19:55881823..55881837,-	chr19:55881823..55881837,-	3	32	1		1.3862943611198906	3.4965075614664802	0.6931471805599453
Enhancer__chr19:55885541-55885905	chr19:55885541-55885905	9	62	4	0.5062160737393958	2.302585092994046	4.143134726391533	1.6094379124341003	0.40960059434467416
protein_coding__p1@TMEM190__chr19:55888186..55888199,+	chr19:55888186..55888199,+	2	22	1		1.0986122886681098	3.1354942159291497	0.6931471805599453
antisense__NA__chr19:55889243..55889246,-	chr19:55889243..55889246,-	3	26	1	0.43449555723234595	1.3862943611198906	3.295836866004329	0.6931471805599453	0.36081325935002906
protein_coding__p1@TMEM238__chr19:55895627..55895673,-	chr19:55895627..55895673,-	10	87	2		2.3978952727983707	4.477336814478207	1.0986122886681098
protein_coding__p1@RPL28__chr19:55897297..55897303,+	chr19:55897297..55897303,+	13	54	7		2.6390573296152584	4.007333185232471	2.0794415416798357
antisense__NA__chr19:55911756..55911757,-	chr19:55911756..55911757,-	1	8	1		0.6931471805599453	2.1972245773362196	0.6931471805599453
protein_coding__p1@UBE2S__chr19:55919144..55919163,-	chr19:55919144..55919163,-	13	56	6		2.6390573296152584	4.04305126783455	1.9459101490553132
protein_coding__p2@SHISA7__chr19:55953953..55953965,-	chr19:55953953..55953965,-	5	38	2		1.791759469228055	3.6635616461296463	1.0986122886681098
Enhancer__chr19:55958750-55959125	chr19:55958750-55959125	5	37	4	0.41523509859807056	1.791759469228055	3.6375861597263857	1.6094379124341003	0.3472956647133783
Enhancer__chr19:55960580-55961094	chr19:55960580-55961094	1	11	1	0.21053490285062704	0.6931471805599453	2.4849066497880004	0.6931471805599453	0.19106233039676307
Enhancer__chr19:55962647-55962935	chr19:55962647-55962935	1	11	1	0.3502438408142505	0.6931471805599453	2.4849066497880004	0.6931471805599453	0.3002851989653703
protein_coding__NA__chr19:55973703..55973725,-	chr19:55973703..55973725,-	3	39	1		1.3862943611198906	3.6888794541139363	0.6931471805599453
Enhancer__chr19:55983917-55984059	chr19:55983917-55984059	7	38	4	0.3965267688428727	2.0794415416798357	3.6635616461296463	1.6094379124341003	0.3339882747427409
Enhancer__chr19:55985101-55985287	chr19:55985101-55985287	1	13	1		0.6931471805599453	2.6390573296152584	0.6931471805599453
div_lnc__NA__chr19:55987829..55987865,-	chr19:55987829..55987865,-	11	68	4	0.3478725988067552	2.4849066497880004	4.23410650459726	1.6094379124341003	0.29852749675269064
div_pc__p1@ZNF628__chr19:55987963..55987996,+	chr19:55987963..55987996,+	11	46	5	0.3416007616768733	2.4849066497880004	3.8501476017100584	1.791759469228055	0.2938634992643822
protein_coding__p2@NAT14__chr19:55996543..55996564,+	chr19:55996543..55996564,+	20	81	9		3.044522437723423	4.406719247264253	2.302585092994046
protein_coding__p1@SSC5D__chr19:55999783..55999842,+	chr19:55999783..55999842,+	3	39	1		1.3862943611198906	3.6888794541139363	0.6931471805599453
Enhancer__chr19:56031210-56031577	chr19:56031210-56031577	2	24	1	0.4601488876954007	1.0986122886681098	3.2188758248682006	0.6931471805599453	0.3785384083944174
protein_coding__p1@SBK2__chr19:56048460..56048482,-	chr19:56048460..56048482,-	7	70	2		2.0794415416798357	4.2626798770413155	1.0986122886681098
Enhancer__chr19:56061327-56061704	chr19:56061327-56061704	2	31	1	0.12717734492909308	1.0986122886681098	3.4657359027997265	0.6931471805599453	0.11971658286335472
Enhancer__chr19:56064106-56064277	chr19:56064106-56064277	2	16	2	0.31834857074515394	1.0986122886681098	2.833213344056216	1.0986122886681098	0.2763798705720614
intergenic__NA__chr19:56089146..56089182,-	chr19:56089146..56089182,-	1	11	1		0.6931471805599453	2.4849066497880004	0.6931471805599453
protein_coding__p1@ZNF579__chr19:56092195..56092248,-	chr19:56092195..56092248,-	8	49	4		2.1972245773362196	3.912023005428146	1.6094379124341003
Enhancer__chr19:56097081-56097467	chr19:56097081-56097467	10	68	4	0.28102644939348265	2.3978952727983707	4.23410650459726	1.6094379124341003	0.24766167015927326
Enhancer__chr19:56098668-56099098	chr19:56098668-56099098	16	66	6	0.5386623270828975	2.833213344056216	4.204692619390966	1.9459101490553132	0.4309134201803088
protein_coding__NA__chr19:56111367..56111395,+	chr19:56111367..56111395,+	8	46	4		2.1972245773362196	3.8501476017100584	1.6094379124341003
protein_coding__NA__chr19:56112716..56112728,-	chr19:56112716..56112728,-	5	26	3		1.791759469228055	3.295836866004329	1.3862943611198906
protein_coding__p1@ZNF784__chr19:56135928..56135936,-	chr19:56135928..56135936,-	16	67	6		2.833213344056216	4.219507705176107	1.9459101490553132
protein_coding__p2@ZNF580,p2@ZNF581__chr19:56146352..56146420,+	chr19:56146352..56146420,+	26	56	9		3.295836866004329	4.04305126783455	2.302585092994046
protein_coding__p1@ZNF580__chr19:56152361..56152434,+	chr19:56152361..56152434,+	17	43	7		2.8903717578961645	3.784189633918261	2.0794415416798357
protein_coding__p2@U2AF2__chr19:56165480..56165518,+	chr19:56165480..56165518,+	7	48	2		2.0794415416798357	3.8918202981106265	1.0986122886681098
div_lnc__NA__chr19:56186079..56186080,-	chr19:56186079..56186080,-	3	19	3	0.4392554951639858	1.3862943611198906	2.995732273553991	1.3862943611198906	0.3641259626411749
div_pc__p1@EPN1__chr19:56186557..56186601,+	chr19:56186557..56186601,+	26	82	10	0.4411550089786841	3.295836866004329	4.418840607796598	2.3978952727983707	0.36544488165450606
antisense__NA__chr19:56206130..56206159,-	chr19:56206130..56206159,-	3	21	2	0.6642462169249856	1.3862943611198906	3.091042453358316	1.0986122886681098	0.5093722983550292
div_pc__p1@SAFB__chr19:5623083..5623158,+	chr19:5623083..5623158,+	5	39	2		1.791759469228055	3.6888794541139363	1.0986122886681098
div_pc__NA__chr19:56347898..56347908,+	chr19:56347898..56347908,+	10	75	3		2.3978952727983707	4.330733340286331	1.3862943611198906
div_pc__NA__chr19:56348147..56348179,-	chr19:56348147..56348179,-	1	11	1		0.6931471805599453	2.4849066497880004	0.6931471805599453
intergenic__NA__chr1:9563548..9563595,-	chr1:9563548..9563595,-	2	12	1		1.0986122886681098	2.5649493574615367	0.6931471805599453
intergenic__NA__chr19:56578024..56578045,+	chr19:56578024..56578045,+	3	30	1		1.3862943611198906	3.4339872044851463	0.6931471805599453
protein_coding__p1@ZNF787__chr19:56632592..56632670,-	chr19:56632592..56632670,-	18	78	9		2.9444389791664403	4.3694478524670215	2.302585092994046
Enhancer__chr19:56673673-56673939	chr19:56673673-56673939	3	20	3	0.28039259247845305	1.3862943611198906	3.044522437723423	1.3862943611198906	0.24716674377853926
Enhancer__chr19:56698517-56698525	chr19:56698517-56698525	5	27	3	0.5926685026764839	1.791759469228055	3.332204510175204	1.3862943611198906	0.465410913024599
protein_coding__NA__chr19:56717112..56717113,+	chr19:56717112..56717113,+	1	3	1		0.6931471805599453	1.3862943611198906	0.6931471805599453
Enhancer__chr19:567332-567750	chr19:567332-567750	1	11	1	0.4130738578057617	0.6931471805599453	2.4849066497880004	0.6931471805599453	0.34576737254566536
protein_coding__p@chr19:56784103..56784122,+__chr19:56784103..56784122,+	chr19:56784103..56784122,+	2	25	1		1.0986122886681098	3.258096538021482	0.6931471805599453
div_pc__p6@C19orf70__chr19:5680677..5680688,-	chr19:5680677..5680688,-	8	50	3		2.1972245773362196	3.9318256327243257	1.3862943611198906
div_pc__p1@HSD11B1L__chr19:5681011..5681071,+	chr19:5681011..5681071,+	16	52	7		2.833213344056216	3.970291913552122	2.0794415416798357
antisense__NA__chr19:56826098..56826142,+	chr19:56826098..56826142,+	5	42	3	0.35138741246677513	1.791759469228055	3.7612001156935624	1.3862943611198906	0.30113177765329086
div_pc__p1@ZNF582__chr19:56904880..56904919,-	chr19:56904880..56904919,-	11	42	5	0.24981385745961	2.4849066497880004	3.7612001156935624	1.791759469228055	0.22299462619310242
div_pc__p1@LOC386758__chr19:56905024..56905121,+	chr19:56905024..56905121,+	7	36	5		2.0794415416798357	3.6109179126442243	1.791759469228055
div_lnc__NA__chr19:56988346..56988369,+	chr19:56988346..56988369,+	2	9	1	0.564277026129469	1.0986122886681098	2.302585092994046	0.6931471805599453	0.447423753119287
div_pc__NA__chr19:56989424..56989457,-	chr19:56989424..56989457,-	3	39	1	0.32948044185736003	1.3862943611198906	3.6888794541139363	0.6931471805599453	0.28478822069191123
div_lnc__NA__chr1:95699523..95699544,-	chr1:95699523..95699544,-	5	35	2	0.32830189246307284	1.791759469228055	3.58351893845611	1.0986122886681098	0.28390135388094967
div_pc__p2@RWDD3__chr1:95699704..95699730,+	chr1:95699704..95699730,+	17	80	6	0.4996609095580056	2.8903717578961645	4.394449154672439	1.9459101490553132	0.40523902225802155
protein_coding__p1@ZNF471__chr19:57019215..57019250,+	chr19:57019215..57019250,+	6	61	2		1.9459101490553132	4.127134385045092	1.0986122886681098
div_lnc__NA__chr19:57050020..57050062,-	chr19:57050020..57050062,-	3	36	2	0.15562943745509616	1.3862943611198906	3.6109179126442243	1.0986122886681098	0.14464516302648991
div_pc__NA__chr19:57050286..57050393,+	chr19:57050286..57050393,+	9	61	3	0.366105459193385	2.302585092994046	4.127134385045092	1.3862943611198906	0.31196396109202107
div_lnc__p1@ENST00000499186,p1@uc002qnk.1__chr19:57078770..57078806,-	chr19:57078770..57078806,-	10	24	9	0.38563048843304376	2.3978952727983707	3.2188758248682006	2.302585092994046	0.32615526236068887
div_pc__p1@ZNF470__chr19:57078854..57078889,+	chr19:57078854..57078889,+	10	24	9	0.38563048843304376	2.3978952727983707	3.2188758248682006	2.302585092994046	0.32615526236068887
protein_coding__p1@ZNF71__chr19:57106647..57106686,+	chr19:57106647..57106686,+	6	43	2		1.9459101490553132	3.784189633918261	1.0986122886681098
div_pc__p3@BSG__chr19:571277..571325,+	chr19:571277..571325,+	9	36	4	0.39561320667752053	2.302585092994046	3.6109179126442243	1.6094379124341003	0.3333338933679088
div_pc__p1@ZNF835__chr19:57183114..57183145,-	chr19:57183114..57183145,-	5	46	1	0.2779873722058514	1.791759469228055	3.8501476017100584	0.6931471805599453	0.24528647500343698
div_lnc__p1@FJ997633__chr19:57183322..57183358,+	chr19:57183322..57183358,+	3	31	2	0.4233041227955992	1.3862943611198906	3.4657359027997265	1.0986122886681098	0.3529810157357888
div_pc__NA__chr19:5720582..5720593,-	chr19:5720582..5720593,-	6	46	2		1.9459101490553132	3.8501476017100584	1.0986122886681098
div_pc__p1@TMEM146__chr19:5720666..5720700,+	chr19:5720666..5720700,+	5	44	2		1.791759469228055	3.8066624897703196	1.0986122886681098
div_pc__p1@PEG3,p1@ZIM2__chr19:57352087..57352102,-	chr19:57352087..57352102,-	2	32	1	0.22916972274027061	1.0986122886681098	3.4965075614664802	0.6931471805599453	0.20633891929190706
div_lnc__NA__chr19:57352257..57352298,+	chr19:57352257..57352298,+	3	32	1	0.3846544394649693	1.3862943611198906	3.4965075614664802	0.6931471805599453	0.32545060631709394
protein_coding__p1@ZNF264__chr19:57702846..57702891,+	chr19:57702846..57702891,+	16	36	15		2.833213344056216	3.6109179126442243	2.772588722239781
protein_coding__p2@AURKC__chr19:57742385..57742396,+	chr19:57742385..57742396,+	7	56	3		2.0794415416798357	4.04305126783455	1.3862943611198906
protein_coding__NA__chr19:57751965..57751976,+	chr19:57751965..57751976,+	22	70	13		3.1354942159291497	4.2626798770413155	2.6390573296152584
Enhancer__chr19:57781316-57781665	chr19:57781316-57781665	3	27	1	0.3173762115748563	1.3862943611198906	3.332204510175204	0.6931471805599453	0.2756420399602067
div_pc__p2@ZNF460__chr19:57791328..57791377,+	chr19:57791328..57791377,+	16	55	12	0.35022563117023153	2.833213344056216	4.02535169073515	2.5649493574615367	0.3002717126851453
div_lnc__NA__chr19:57791655..57791714,-	chr19:57791655..57791714,-	2	26	1	0.14632108678144254	1.0986122886681098	3.295836866004329	0.6931471805599453	0.136557759486898
protein_coding__p1@ZNF543__chr19:57831829..57831890,+	chr19:57831829..57831890,+	21	58	9		3.091042453358316	4.07753744390572	2.302585092994046
intergenic__p1@ENST00000423410__chr1:95783809..95783828,-	chr1:95783809..95783828,-	1	16	1		0.6931471805599453	2.833213344056216	0.6931471805599453
div_pc__p1@ZNF304__chr19:57862622..57862686,+	chr19:57862622..57862686,+	4	40	1	0.2577562780521529	1.6094379124341003	3.713572066704308	0.6931471805599453	0.22932940187129014
div_lnc__NA__chr19:57863365..57863399,-	chr19:57863365..57863399,-	2	24	2	0.3381606639289146	1.0986122886681098	3.2188758248682006	1.0986122886681098	0.2912960321721138
protein_coding__p1@TRAPPC2P1,p1@TRAPPC2,p1@ZNF547__chr19:57874835..57874966,+	chr19:57874835..57874966,+	12	60	4		2.5649493574615367	4.110873864173311	1.6094379124341003
protein_coding__p1@ZNF548__chr19:57901208..57901280,+	chr19:57901208..57901280,+	12	48	8		2.5649493574615367	3.8918202981106265	2.1972245773362196
protein_coding__p1@DUS3L__chr19:5791166..5791202,-	chr19:5791166..5791202,-	13	63	4		2.6390573296152584	4.1588830833596715	1.6094379124341003
protein_coding__p1@ZNF17__chr19:57922521..57922550,+	chr19:57922521..57922550,+	10	48	8		2.3978952727983707	3.8918202981106265	2.1972245773362196
protein_coding__p1@ZNF749__chr19:57946684..57946723,+	chr19:57946684..57946723,+	15	51	8		2.772588722239781	3.9512437185814275	2.1972245773362196
div_pc__p1@ZNF772__chr19:57988878..57988941,-	chr19:57988878..57988941,-	10	73	3	0.444943608559794	2.3978952727983707	4.30406509320417	1.3862943611198906	0.3680702955847562
div_lnc__NA__chr19:57989014..57989043,+	chr19:57989014..57989043,+	8	56	2	0.38873843558127763	2.1972245773362196	4.04305126783455	1.0986122886681098	0.3283957347228298
protein_coding__p1@ZNF419__chr19:57999101..57999158,+	chr19:57999101..57999158,+	20	60	13		3.044522437723423	4.110873864173311	2.6390573296152584
protein_coding__p1@ZNF773__chr19:58011258..58011317,+	chr19:58011258..58011317,+	17	34	10		2.8903717578961645	3.5553480614894135	2.3978952727983707
protein_coding__p1@ZNF549__chr19:58038683..58038736,+	chr19:58038683..58038736,+	8	41	4		2.1972245773362196	3.7376696182833684	1.6094379124341003
Enhancer__chr19:5804044-5804378	chr19:5804044-5804378	6	40	3	0.5521613023670656	1.9459101490553132	3.713572066704308	1.3862943611198906	0.4396483482980196
protein_coding__p1@ZNF550__chr19:58071201..58071238,-	chr19:58071201..58071238,-	15	66	12		2.772588722239781	4.204692619390966	2.5649493574615367
div_pc__NA__chr19:58089897..58089898,+	chr19:58089897..58089898,+	2	11	2		1.0986122886681098	2.4849066497880004	1.0986122886681098
div_pc__p1@ZNF416__chr19:58090240..58090289,-	chr19:58090240..58090289,-	13	59	9		2.6390573296152584	4.0943445622221	2.302585092994046
protein_coding__p1@ZNF530__chr19:58111241..58111292,+	chr19:58111241..58111292,+	14	57	8		2.70805020110221	4.060443010546419	2.1972245773362196
protein_coding__p1@ZNF134__chr19:58125580..58125639,+	chr19:58125580..58125639,+	13	42	10		2.6390573296152584	3.7612001156935624	2.3978952727983707
Enhancer__chr19:58162762-58163096	chr19:58162762-58163096	14	67	5	0.508822321322006	2.70805020110221	4.219507705176107	1.791759469228055	0.41132942687697105
Enhancer__chr19:58175767-58176046	chr19:58175767-58176046	8	37	4	0.3325547293558206	2.1972245773362196	3.6375861597263857	1.6094379124341003	0.2870979489016979
protein_coding__p1@ZNF551,p2@ZNF776__chr19:58193338..58193386,+	chr19:58193338..58193386,+	23	92	9		3.1780538303479458	4.532599493153256	2.302585092994046
protein_coding__p1@ZNF154__chr19:58220517..58220583,-	chr19:58220517..58220583,-	2	26	1		1.0986122886681098	3.295836866004329	0.6931471805599453
protein_coding__NA__chr19:5823840..5823847,+	chr19:5823840..5823847,+	2	19	1		1.0986122886681098	2.995732273553991	0.6931471805599453
protein_coding__p1@ZNF671__chr19:58238958..58239000,-	chr19:58238958..58239000,-	16	64	11		2.833213344056216	4.174387269895637	2.4849066497880004
protein_coding__p1@ZNF776__chr19:58258167..58258201,+	chr19:58258167..58258201,+	19	103	7		2.995732273553991	4.6443908991413725	2.0794415416798357
protein_coding__p1@ZNF586__chr19:58281014..58281074,+	chr19:58281014..58281074,+	11	48	8		2.4849066497880004	3.8918202981106265	2.1972245773362196
protein_coding__p1@ZNF552__chr19:58326267..58326292,-	chr19:58326267..58326292,-	2	26	1		1.0986122886681098	3.295836866004329	0.6931471805599453
protein_coding__p1@ZNF587__chr19:58331088..58331106,+	chr19:58331088..58331106,+	18	74	10		2.9444389791664403	4.31748811353631	2.3978952727983707
protein_coding__p2@ZNF587__chr19:58361185..58361235,+	chr19:58361185..58361235,+	10	43	7		2.3978952727983707	3.784189633918261	2.0794415416798357
protein_coding__p4@FUT6__chr19:5839721..5839738,-	chr19:5839721..5839738,-	6	45	2		1.9459101490553132	3.828641396489095	1.0986122886681098
protein_coding__p1@ZNF814__chr19:58400372..58400411,-	chr19:58400372..58400411,-	16	68	8		2.833213344056216	4.23410650459726	2.1972245773362196
protein_coding__p1@ZNF417__chr19:58427951..58427984,-	chr19:58427951..58427984,-	11	46	7		2.4849066497880004	3.8501476017100584	2.0794415416798357
protein_coding__p1@ZNF418__chr19:58446721..58446779,-	chr19:58446721..58446779,-	2	16	1		1.0986122886681098	2.833213344056216	0.6931471805599453
protein_coding__p1@ZNF256__chr19:58459047..58459083,-	chr19:58459047..58459083,-	11	54	6		2.4849066497880004	4.007333185232471	1.9459101490553132
protein_coding__p1@C19orf18__chr19:58485895..58485905,-	chr19:58485895..58485905,-	1	14	1		0.6931471805599453	2.70805020110221	0.6931471805599453
div_pc__p1@ZNF606__chr19:58514129..58514205,-	chr19:58514129..58514205,-	12	47	8		2.5649493574615367	3.871201010907891	2.1972245773362196
protein_coding__p1@FUT3__chr19:5851442..5851487,-	chr19:5851442..5851487,-	4	30	2		1.6094379124341003	3.4339872044851463	1.0986122886681098
protein_coding__p2@ZSCAN1__chr19:58545369..58545404,+	chr19:58545369..58545404,+	7	35	5		2.0794415416798357	3.58351893845611	1.791759469228055
protein_coding__p1@ZNF135__chr19:58570605..58570655,+	chr19:58570605..58570655,+	10	61	4		2.3978952727983707	4.127134385045092	1.6094379124341003
protein_coding__p2@ZSCAN18__chr19:58629742..58629787,-	chr19:58629742..58629787,-	2	22	1		1.0986122886681098	3.1354942159291497	0.6931471805599453
protein_coding__p2@ZNF329__chr19:58666441..58666478,-	chr19:58666441..58666478,-	3	32	2		1.3862943611198906	3.4965075614664802	1.0986122886681098
protein_coding__p1@ZNF274__chr19:58694421..58694485,+	chr19:58694421..58694485,+	26	80	9		3.295836866004329	4.394449154672439	2.302585092994046
protein_coding__p1@ZNF544__chr19:58740266..58740297,+	chr19:58740266..58740297,+	12	52	9		2.5649493574615367	3.970291913552122	2.302585092994046
div_lnc__p1@ENST00000499062,p1@uc002qrx.1__chr19:58790126..58790202,-	chr19:58790126..58790202,-	10	78	3	0.32357873600447584	2.3978952727983707	4.3694478524670215	1.3862943611198906	0.28033923166313524
div_pc__p1@ZNF8__chr19:58790314..58790358,+	chr19:58790314..58790358,+	10	55	3	0.39881484391028865	2.3978952727983707	4.02535169073515	1.3862943611198906	0.3356253380397461
protein_coding__p1@ZSCAN22__chr19:58838369..58838439,+	chr19:58838369..58838439,+	15	40	10		2.772588722239781	3.713572066704308	2.3978952727983707
antisense__p1@A1BG-AS1__chr19:58859101..58859149,+	chr19:58859101..58859149,+	29	64	7	0.5131721929083644	3.4011973816621555	4.174387269895637	2.0794415416798357	0.4142082372586726
protein_coding__p3@A1BG__chr19:58864848..58864868,-	chr19:58864848..58864868,-	2	26	1		1.0986122886681098	3.295836866004329	0.6931471805599453
antisense__p1@uc002qsj.1__chr19:58868461..58868465,+	chr19:58868461..58868465,+	2	30	1	0.13495536863234975	1.0986122886681098	3.4339872044851463	0.6931471805599453	0.12659332736932347
div_lnc__p@chr19:58873956..58873979,+__chr19:58873956..58873979,+	chr19:58873956..58873979,+	14	41	9	0.4068274242879578	2.70805020110221	3.7376696182833684	2.302585092994046	0.3413371155192084
div_pc__NA__chr19:58874164..58874203,-	chr19:58874164..58874203,-	11	64	4	0.40133830394508274	2.4849066497880004	4.174387269895637	1.6094379124341003	0.33742771139911687
protein_coding__p1@ZNF837__chr19:58892390..58892404,-	chr19:58892390..58892404,-	11	71	4		2.4849066497880004	4.276666119016055	1.6094379124341003
protein_coding__NA__chr19:58897738..58897748,+	chr19:58897738..58897748,+	7	68	2		2.0794415416798357	4.23410650459726	1.0986122886681098
protein_coding__p1@LOC646862__chr19:58907015..58907033,+	chr19:58907015..58907033,+	5	42	2		1.791759469228055	3.7612001156935624	1.0986122886681098
protein_coding__p@chr19:58912899..58912944,+__chr19:58912899..58912944,+	chr19:58912899..58912944,+	5	24	4		1.791759469228055	3.2188758248682006	1.6094379124341003
antisense__p@chr19:58919815..58919879,-__chr19:58919815..58919879,-	chr19:58919815..58919879,-	21	74	15	0.38143615806590087	3.091042453358316	4.31748811353631	2.772588722239781	0.32312365227291756
div_pc__p1@ZNF132__chr19:58951496..58951539,-	chr19:58951496..58951539,-	9	35	7	0.35357825291499206	2.302585092994046	3.58351893845611	2.0794415416798357	0.30275164363185975
div_lnc__NA__chr19:58951806..58951832,+	chr19:58951806..58951832,+	11	47	7	0.35357825291499206	2.4849066497880004	3.871201010907891	2.0794415416798357	0.30275164363185975
protein_coding__p1@ZNF324B__chr19:58962974..58963001,+	chr19:58962974..58963001,+	12	59	8		2.5649493574615367	4.0943445622221	2.1972245773362196
protein_coding__p1@ZNF324__chr19:58978418..58978456,+	chr19:58978418..58978456,+	11	45	8		2.4849066497880004	3.828641396489095	2.1972245773362196
protein_coding__p1@HCN2__chr19:589873..589891,+	chr19:589873..589891,+	11	87	2		2.4849066497880004	4.477336814478207	1.0986122886681098
antisense__NA__chr19:58987073..58987116,-	chr19:58987073..58987116,-	13	53	6	0.3870303762894064	2.6390573296152584	3.9889840465642745	1.9459101490553132	0.32716504180622025
protein_coding__p2@SLC27A5__chr19:59023348..59023366,-	chr19:59023348..59023366,-	5	48	2		1.791759469228055	3.8918202981106265	1.0986122886681098
protein_coding__p1@FUT5,p1@NDUFA11__chr19:5903739..5903809,-	chr19:5903739..5903809,-	2	18	1		1.0986122886681098	2.9444389791664403	0.6931471805599453
div_pc__p2@FUT5,p2@NDUFA11__chr19:5903990..5904039,-	chr19:5903990..5904039,-	6	34	5		1.9459101490553132	3.5553480614894135	1.791759469228055
div_pc__p1@VMAC__chr19:5904866..5904896,+	chr19:5904866..5904896,+	29	91	9		3.4011973816621555	4.5217885770490405	2.302585092994046
protein_coding__NA__chr19:59050125..59050152,-	chr19:59050125..59050152,-	7	29	5		2.0794415416798357	3.4011973816621555	1.791759469228055
protein_coding__p2@TRIM28__chr19:59055412..59055468,+	chr19:59055412..59055468,+	4	25	3		1.6094379124341003	3.258096538021482	1.3862943611198906
protein_coding__p1@CHMP2A__chr19:59066452..59066496,-	chr19:59066452..59066496,-	22	93	7		3.1354942159291497	4.543294782270004	2.0794415416798357
div_pc__p1@UBE2M__chr19:59070239..59070359,-	chr19:59070239..59070359,-	11	64	3	0.3602433725190327	2.4849066497880004	4.174387269895637	1.3862943611198906	0.30766363411989267
div_lnc__p4@LOC100131691__chr19:59070487..59070508,+	chr19:59070487..59070508,+	17	72	8	0.3316437241448981	2.8903717578961645	4.290459441148391	2.1972245773362196	0.2864140619748573
protein_coding__p3@MZF1__chr19:59084922..59084947,-	chr19:59084922..59084947,-	9	79	3		2.302585092994046	4.382026634673881	1.3862943611198906
Enhancer__chr19:59087419-59087864	chr19:59087419-59087864	2	21	1	0.21426622955988206	1.0986122886681098	3.091042453358316	0.6931471805599453	0.1941399680674121
antisense__NA__chr19:5914638..5914642,-	chr19:5914638..5914642,-	1	11	1	0.13467807786726305	0.6931471805599453	2.4849066497880004	0.6931471805599453	0.12634897886723906
div_pc__p2@RANBP3__chr19:5978144..5978159,-	chr19:5978144..5978159,-	11	49	5	0.258454027449912	2.4849066497880004	3.912023005428146	1.791759469228055	0.22988400528748168
div_lnc__p@chr19:5978366..5978409,+__chr19:5978366..5978409,+	chr19:5978366..5978409,+	15	74	5	0.4325122003011786	2.772588722239781	4.31748811353631	1.791759469228055	0.3594296863601434
protein_coding__p1@SLC25A33__chr1:9599490..9599529,+	chr1:9599490..9599529,+	25	85	8		3.258096538021482	4.454347296253507	2.1972245773362196
antisense__p@chr19:6067480..6067495,+__chr19:6067480..6067495,+	chr19:6067480..6067495,+	1	19	1	0.13523265939743642	0.6931471805599453	2.995732273553991	0.6931471805599453	0.12683761617980266
antisense__p@chr19:6109227..6109241,+__chr19:6109227..6109241,+	chr19:6109227..6109241,+	1	12	1	0.6646334005953819	0.6931471805599453	2.5649493574615367	0.6931471805599453	0.509604919366678
protein_coding__NA__chr19:6135638..6135645,+	chr19:6135638..6135645,+	2	16	1		1.0986122886681098	2.833213344056216	0.6931471805599453
antisense__NA__chr19:617273..617275,-	chr19:617273..617275,-	6	36	3	0.49576212249674106	1.9459101490553132	3.6109179126442243	1.3862943611198906	0.40263585788276735
protein_coding__NA__chr19:6199601..6199605,-	chr19:6199601..6199605,-	18	77	5		2.9444389791664403	4.356708826689592	1.791759469228055
Enhancer__chr1:96208080-96208328	chr1:96208080-96208328	8	57	5	0.45597489142439473	2.1972245773362196	4.060443010546419	1.791759469228055	0.37567570472497136
intergenic__p@chr1:96208646..96208657,+__chr1:96208646..96208657,+	chr1:96208646..96208657,+	1	11	1		0.6931471805599453	2.4849066497880004	0.6931471805599453
protein_coding__p1@MLLT1__chr19:6279932..6280000,-	chr19:6279932..6280000,-	12	40	8		2.5649493574615367	3.713572066704308	2.1972245773362196
protein_coding__p2@ACER1__chr19:6333614..6333628,-	chr19:6333614..6333628,-	3	20	2		1.3862943611198906	3.044522437723423	1.0986122886681098
protein_coding__p1@POLRMT__chr19:633508..633568,-	chr19:633508..633568,-	12	51	3		2.5649493574615367	3.9512437185814275	1.3862943611198906
div_pc__p3@CLPP__chr19:6361440..6361466,+	chr19:6361440..6361466,+	5	46	2	0.3301436421924395	1.791759469228055	3.8501476017100584	1.0986122886681098	0.28528693805035504
protein_coding__NA__chr19:6372415..6372427,+	chr19:6372415..6372427,+	11	60	4		2.4849066497880004	4.110873864173311	1.6094379124341003
div_pc__NA__chr19:6393962..6394000,-	chr19:6393962..6394000,-	2	12	1	0.2110316203236272	1.0986122886681098	2.5649493574615367	0.6931471805599453	0.19147257514966423
protein_coding__NA__chr19:639868..639884,+	chr19:639868..639884,+	14	66	7		2.70805020110221	4.204692619390966	2.0794415416798357
protein_coding__p2@KHSRP__chr19:6424783..6424802,-	chr19:6424783..6424802,-	13	78	2		2.6390573296152584	4.3694478524670215	1.0986122886681098
protein_coding__p1@CRB3__chr19:6464243..6464325,+	chr19:6464243..6464325,+	17	61	7		2.8903717578961645	4.127134385045092	2.0794415416798357
protein_coding__p1@TMEM201__chr1:9648921..9648982,+	chr1:9648921..9648982,+	9	47	3		2.302585092994046	3.871201010907891	1.3862943611198906
Enhancer__chr19:6489533-6489689	chr19:6489533-6489689	4	47	2	0.34941607378439166	1.6094379124341003	3.871201010907891	1.0986122886681098	0.2996719609413336
antisense__NA__chr19:6494482..6494496,+	chr19:6494482..6494496,+	1	13	1	0.4680130423226947	0.6931471805599453	2.6390573296152584	0.6931471805599453	0.3839098145688622
Enhancer__chr1:96502437-96502585	chr1:96502437-96502585	2	11	2	0.19897032936799436	1.0986122886681098	2.4849066497880004	1.0986122886681098	0.18146312959072441
protein_coding__NA__chr19:6502858..6502874,-	chr19:6502858..6502874,-	1	8	1		0.6931471805599453	2.1972245773362196	0.6931471805599453
Enhancer__chr19:6516969-6517178	chr19:6516969-6517178	7	34	4	0.4305710932731829	2.0794415416798357	3.5553480614894135	1.6094379124341003	0.35807373047177327
Enhancer__chr19:6518032-6518368	chr19:6518032-6518368	2	21	2	0.5357956935961954	1.0986122886681098	3.091042453358316	1.0986122886681098	0.42904861389695864
Enhancer__chr1:96526012-96526996	chr1:96526012-96526996	1	11	1	0.3817287181867685	0.6931471805599453	2.4849066497880004	0.6931471805599453	0.32333540954044454
Enhancer__chr19:6528964-6529120	chr19:6528964-6529120	2	20	1	0.4934793536899539	1.0986122886681098	3.044522437723423	0.6931471805599453	0.40110853446729444
protein_coding__p1@TNFSF9__chr19:6531019..6531045,+	chr19:6531019..6531045,+	16	68	7		2.833213344056216	4.23410650459726	2.0794415416798357
Enhancer__chr1:96541224-96541649	chr1:96541224-96541649	5	13	4	0.34826548491619175	1.791759469228055	2.6390573296152584	1.6094379124341003	0.2988189403657528
Enhancer__chr19:6556475-6556744	chr19:6556475-6556744	9	34	3	0.36329630563009047	2.302585092994046	3.5553480614894135	1.3862943611198906	0.3099055213332395
Enhancer__chr19:6577471-6577956	chr19:6577471-6577956	3	21	2	0.5882533986593775	1.3862943611198906	3.091042453358316	1.0986122886681098	0.4626349210390474
Enhancer__chr19:6579838-6580006	chr19:6579838-6580006	2	24	1	0.6233411632452894	1.0986122886681098	3.2188758248682006	0.6931471805599453	0.4844864717691441
protein_coding__p@chr19:6604094..6604121,-__chr19:6604094..6604121,-	chr19:6604094..6604121,-	7	51	4		2.0794415416798357	3.9512437185814275	1.6094379124341003
div_pc__p2@RNF126__chr19:663295..663312,-	chr19:663295..663312,-	23	52	12	0.4623086679191368	3.1780538303479458	3.970291913552122	2.5649493574615367	0.380016466211055
div_lnc__NA__chr19:663476..663486,+	chr19:663476..663486,+	9	37	6	0.35092708355682817	2.302585092994046	3.6375861597263857	1.9459101490553132	0.3007910853207908
Enhancer__chr19:6639523-6639784	chr19:6639523-6639784	7	30	5	0.40695785318274474	2.0794415416798357	3.4339872044851463	1.791759469228055	0.34142982258959115
Enhancer__chr19:6659886-6659977	chr19:6659886-6659977	2	16	1	0.3817287181867685	1.0986122886681098	2.833213344056216	0.6931471805599453	0.32333540954044454
protein_coding__p1@TNFSF14__chr19:6670162..6670181,-	chr19:6670162..6670181,-	9	42	4		2.302585092994046	3.7612001156935624	1.6094379124341003
Enhancer__chr19:6674780-6675150	chr19:6674780-6675150	16	58	9	0.4238502572627328	2.833213344056216	4.07753744390572	2.302585092994046	0.35336465104384013
Enhancer__chr1:96699870-96700313	chr1:96699870-96700313	6	16	4	0.34352328845453145	1.9459101490553132	2.833213344056216	1.6094379124341003	0.2952954830910425
protein_coding__NA__chr19:6730567..6730608,-	chr19:6730567..6730608,-	19	65	6		2.995732273553991	4.189654742026425	1.9459101490553132
div_pc__p1@GPR108__chr19:6737576..6737624,-	chr19:6737576..6737624,-	6	48	2		1.9459101490553132	3.8918202981106265	1.0986122886681098
div_pc__NA__chr19:6738035..6738058,+	chr19:6738035..6738058,+	6	29	3		1.9459101490553132	3.4011973816621555	1.3862943611198906
protein_coding__p1@FSTL3__chr19:676385..676403,+	chr19:676385..676403,+	4	36	2		1.6094379124341003	3.6109179126442243	1.0986122886681098
protein_coding__p1@SH2D3A__chr19:6767431..6767479,-	chr19:6767431..6767479,-	9	43	6		2.302585092994046	3.784189633918261	1.9459101490553132
protein_coding__p1@VAV1__chr19:6772710..6772744,+	chr19:6772710..6772744,+	9	52	3		2.302585092994046	3.970291913552122	1.3862943611198906
Enhancer__chr1:96822792-96822994	chr1:96822792-96822994	3	22	2	0.21948720662456314	1.3862943611198906	3.1354942159291497	1.0986122886681098	0.19843044794604556
Enhancer__chr1:96827006-96827340	chr1:96827006-96827340	2	27	1	0.42129029299061177	1.0986122886681098	3.332204510175204	0.6931471805599453	0.35156511606991675
Enhancer__chr1:96828119-96828533	chr1:96828119-96828533	10	65	4	0.4033321612338432	2.3978952727983707	4.189654742026425	1.6094379124341003	0.3388495238005417
Enhancer__chr1:96832260-96832476	chr1:96832260-96832476	1	18	1	0.4852353762769865	0.6931471805599453	2.9444389791664403	0.6931471805599453	0.3955732622378873
intergenic__NA__chr1:96839691..96839723,-	chr1:96839691..96839723,-	3	29	2		1.3862943611198906	3.4011973816621555	1.0986122886681098
Enhancer__chr1:9687482-9687636	chr1:9687482-9687636	2	8	2	0.47799287819534986	1.0986122886681098	2.1972245773362196	1.0986122886681098	0.3906850039726889
Enhancer__chr1:9689223-9689588	chr1:9689223-9689588	1	10	1	0.5800156598239121	0.6931471805599453	2.3978952727983707	0.6931471805599453	0.45743475827071606
Enhancer__chr1:96938076-96938362	chr1:96938076-96938362	1	9	1	0.1978160442223411	0.6931471805599453	2.302585092994046	0.6931471805599453	0.18049993550082805
intergenic__p@chr19:6953200..6953214,+__chr19:6953200..6953214,+	chr19:6953200..6953214,+	2	14	2		1.0986122886681098	2.70805020110221	1.0986122886681098
protein_coding__p1@PRSS57__chr19:695427..695466,-	chr19:695427..695466,-	3	11	2		1.3862943611198906	2.4849066497880004	1.0986122886681098
Enhancer__chr1:96984329-96984523	chr1:96984329-96984523	2	12	1	0.28616424923601136	1.0986122886681098	2.5649493574615367	0.6931471805599453	0.25166433868312904
protein_coding__p1@ENST00000377296__chr19:7011509..7011526,+	chr19:7011509..7011526,+	4	31	2		1.6094379124341003	3.4657359027997265	1.0986122886681098
Enhancer__chr1:97025730-97026190	chr1:97025730-97026190	2	27	1	0.09484562912353313	1.0986122886681098	3.332204510175204	0.6931471805599453	0.09061337536076
Enhancer__chr1:97029995-97030263	chr1:97029995-97030263	1	11	1	0.11495935844094192	0.6931471805599453	2.4849066497880004	0.6931471805599453	0.10881795441901923
protein_coding__p2@ZNF557__chr19:7069426..7069482,+	chr19:7069426..7069482,+	14	59	8		2.70805020110221	4.0943445622221	2.1972245773362196
protein_coding__p1@PALM__chr19:708910..708975,+	chr19:708910..708975,+	5	59	2		1.791759469228055	4.0943445622221	1.0986122886681098
intergenic__NA__chr19:71029..71042,+	chr19:71029..71042,+	1	10	1		0.6931471805599453	2.3978952727983707	0.6931471805599453
protein_coding__p1@PIK3CD__chr1:9711781..9711813,+	chr1:9711781..9711813,+	5	34	2		1.791759469228055	3.5553480614894135	1.0986122886681098
protein_coding__NA__chr1:9714628..9714637,-	chr1:9714628..9714637,-	2	15	1		1.0986122886681098	2.772588722239781	0.6931471805599453
protein_coding__p1@PTBP2__chr1:97187318..97187363,+	chr1:97187318..97187363,+	4	40	1		1.6094379124341003	3.713572066704308	0.6931471805599453
protein_coding__p1@INSR__chr19:7294307..7294394,-	chr19:7294307..7294394,-	7	38	3		2.0794415416798357	3.6635616461296463	1.3862943611198906
Enhancer__chr1:97308752-97309076	chr1:97308752-97309076	4	32	1	0.4663495446790974	1.6094379124341003	3.4965075614664802	0.6931471805599453	0.3827760093403127
Enhancer__chr1:97331396-97331825	chr1:97331396-97331825	1	11	1	0.18740575588536168	0.6931471805599453	2.4849066497880004	0.6931471805599453	0.1717708903122542
Enhancer__chr19:7402747-7403030	chr19:7402747-7403030	1	11	1	0.15829890326053994	0.6931471805599453	2.4849066497880004	0.6931471805599453	0.14695246610303436
Enhancer__chr19:7410848-7411007	chr19:7410848-7411007	3	23	2	0.3436521214271222	1.3862943611198906	3.1780538303479458	1.0986122886681098	0.29539137037269575
protein_coding__p@chr19:7413835..7413853,+__chr19:7413835..7413853,+	chr19:7413835..7413853,+	5	52	1		1.791759469228055	3.970291913552122	0.6931471805599453
div_lnc__NA__chr19:7459913..7459952,-	chr19:7459913..7459952,-	27	86	10	0.3677213826338364	3.332204510175204	4.465908118654584	2.3978952727983707	0.31314613079195897
div_pc__p1@ARHGEF18__chr19:7459998..7460046,+	chr19:7459998..7460046,+	21	75	10	0.3187329220806143	3.091042453358316	4.330733340286331	2.3978952727983707	0.2766713680773358
antisense__p1@ENST00000415330,p1@uc001aqd.2__chr1:9747612..9747646,-	chr1:9747612..9747646,-	17	100	6	0.42852357461740753	2.8903717578961645	4.61512051684126	1.9459101490553132	0.356641445609855
protein_coding__p1@C19orf21__chr19:751122..751139,+	chr19:751122..751139,+	6	35	2		1.9459101490553132	3.58351893845611	1.0986122886681098
protein_coding__NA__chr19:7557650..7557697,+	chr19:7557650..7557697,+	3	11	3		1.3862943611198906	2.4849066497880004	1.3862943611198906
protein_coding__p@chr19:7562334..7562348,-__chr19:7562334..7562348,-	chr19:7562334..7562348,-	3	28	3		1.3862943611198906	3.367295829986474	1.3862943611198906
protein_coding__p3@C19orf45__chr19:7571797..7571812,+	chr19:7571797..7571812,+	12	73	5		2.5649493574615367	4.30406509320417	1.791759469228055
protein_coding__p@chr19:7580103..7580152,+__chr19:7580103..7580152,+	chr19:7580103..7580152,+	5	44	2		1.791759469228055	3.8066624897703196	1.0986122886681098
protein_coding__p1@MCOLN1__chr19:7587491..7587547,+	chr19:7587491..7587547,+	19	54	6		2.995732273553991	4.007333185232471	1.9459101490553132
protein_coding__NA__chr19:7598415..7598493,+	chr19:7598415..7598493,+	3	17	1		1.3862943611198906	2.8903717578961645	0.6931471805599453
protein_coding__p3@PNPLA6__chr19:7599041..7599090,+	chr19:7599041..7599090,+	5	38	2		1.791759469228055	3.6635616461296463	1.0986122886681098
protein_coding__p1@CAMSAP3__chr19:7660716..7660802,+	chr19:7660716..7660802,+	15	75	6		2.772588722239781	4.330733340286331	1.9459101490553132
div_pc__p1@XAB2__chr19:7694417..7694459,-	chr19:7694417..7694459,-	6	55	4		1.9459101490553132	4.02535169073515	1.6094379124341003
div_pc__p1@C19orf79__chr19:7694658..7694709,+	chr19:7694658..7694709,+	4	37	2		1.6094379124341003	3.6375861597263857	1.0986122886681098
protein_coding__p1@PCP2__chr19:7698568..7698592,-	chr19:7698568..7698592,-	2	22	1		1.0986122886681098	3.1354942159291497	0.6931471805599453
div_lnc__NA__chr19:7701869..7701916,-	chr19:7701869..7701916,-	23	99	6	0.3518528511697184	3.1780538303479458	4.605170185988092	1.9459101490553132	0.301476133805279
div_pc__p1@STXBP2__chr19:7701985..7702038,+	chr19:7701985..7702038,+	29	90	8	0.41683404540879493	3.4011973816621555	4.51085950651685	2.1972245773362196	0.34842483698941545
Enhancer__chr19:7714356-7714558	chr19:7714356-7714558	2	13	2	0.38458403251476203	1.0986122886681098	2.6390573296152584	1.0986122886681098	0.3253997569944842
Enhancer__chr19:7720323-7720877	chr19:7720323-7720877	4	35	2	0.4014242614858869	1.6094379124341003	3.58351893845611	1.0986122886681098	0.3374890491248959
Enhancer__chr19:7723326-7723586	chr19:7723326-7723586	3	36	2	0.2023110441101419	1.3862943611198906	3.6109179126442243	1.0986122886681098	0.1842455747755022
protein_coding__p1@RETN__chr19:7733929..7733950,+	chr19:7733929..7733950,+	2	21	1		1.0986122886681098	3.091042453358316	0.6931471805599453
Enhancer__chr19:7739294-7739517	chr19:7739294-7739517	8	55	3	0.3653140496719076	2.1972245773362196	4.02535169073515	1.3862943611198906	0.3113844751938972
protein_coding__p1@TRAPPC5__chr19:7745708..7745752,+	chr19:7745708..7745752,+	13	44	8		2.6390573296152584	3.8066624897703196	2.1972245773362196
protein_coding__p1@FCER2__chr19:7766991..7767038,-	chr19:7766991..7767038,-	1	16	1		0.6931471805599453	2.833213344056216	0.6931471805599453
Enhancer__chr19:7771510-7771603	chr19:7771510-7771603	2	11	2	0.5329275066796052	1.0986122886681098	2.4849066497880004	1.0986122886681098	0.4271793102389921
Enhancer__chr19:7771927-7772280	chr19:7771927-7772280	1	10	1		0.6931471805599453	2.3978952727983707	0.6931471805599453
Enhancer__chr19:778993-779222	chr19:778993-779222	4	29	2	0.36895625906768076	1.6094379124341003	3.4011973816621555	1.0986122886681098	0.3140485947861382
protein_coding__p1@CD209__chr19:7812475..7812509,-	chr19:7812475..7812509,-	5	27	4		1.791759469228055	3.332204510175204	1.6094379124341003
Enhancer__chr19:7816227-7816567	chr19:7816227-7816567	1	16	1	0.09482612934054398	0.6931471805599453	2.833213344056216	0.6931471805599453	0.09059556467026326
div_lnc__p@chr19:782601..782615,-__chr19:782601..782615,-	chr19:782601..782615,-	5	35	2		1.791759469228055	3.58351893845611	1.0986122886681098
Enhancer__chr19:782330-783005	chr19:782330-783005	7	39	3	0.5026332001731205	2.0794415416798357	3.6888794541139363	1.3862943611198906	0.4072190358593152
div_lnc__p@chr19:782761..782833,+__chr19:782761..782833,+	chr19:782761..782833,+	5	32	3		1.791759469228055	3.4965075614664802	1.3862943611198906
protein_coding__NA__chr19:7828063..7828073,+	chr19:7828063..7828073,+	1	3	1		0.6931471805599453	1.3862943611198906	0.6931471805599453
Enhancer__chr19:7893818-7893973	chr19:7893818-7893973	5	8	4	0.36608848223817747	1.791759469228055	2.1972245773362196	1.6094379124341003	0.31195153374932744
protein_coding__p1@EVI5L__chr19:7895074..7895119,+	chr19:7895074..7895119,+	19	65	7		2.995732273553991	4.189654742026425	2.0794415416798357
Enhancer__chr19:789308-789721	chr19:789308-789721	2	25	1		1.0986122886681098	3.258096538021482	0.6931471805599453
Enhancer__chr19:791656-792058	chr19:791656-792058	6	36	3	0.4940972888558468	1.9459101490553132	3.6109179126442243	1.3862943611198906	0.40152220430652447
antisense__NA__chr19:7935464..7935480,+	chr19:7935464..7935480,+	6	38	4	0.45232233143539247	1.9459101490553132	3.6635616461296463	1.6094379124341003	0.3731638831128604
protein_coding__p2@FLJ22184__chr19:7939319..7939358,-	chr19:7939319..7939358,-	8	70	3		2.1972245773362196	4.2626798770413155	1.3862943611198906
protein_coding__p1@LRRC8E__chr19:7953384..7953408,+	chr19:7953384..7953408,+	18	60	6		2.9444389791664403	4.110873864173311	1.9459101490553132
div_pc__NA__chr19:7968421..7968434,-	chr19:7968421..7968434,-	16	67	7		2.833213344056216	4.219507705176107	2.0794415416798357
div_pc__p1@MAP2K7__chr19:7968753..7968781,+	chr19:7968753..7968781,+	6	50	2		1.9459101490553132	3.9318256327243257	1.0986122886681098
protein_coding__p2@PTBP1__chr19:797408..797422,+	chr19:797408..797422,+	14	66	7		2.70805020110221	4.204692619390966	2.0794415416798357
protein_coding__p@chr19:7981322..7981349,+__chr19:7981322..7981349,+	chr19:7981322..7981349,+	2	22	1		1.0986122886681098	3.1354942159291497	0.6931471805599453
intergenic__NA__chr19:7983843..7983867,-	chr19:7983843..7983867,-	2	23	1		1.0986122886681098	3.1780538303479458	0.6931471805599453
protein_coding__p1@SNAPC2__chr19:7985198..7985257,+	chr19:7985198..7985257,+	12	61	5		2.5649493574615367	4.127134385045092	1.791759469228055
div_lnc__p@chr19:7990260..7990308,+__chr19:7990260..7990308,+	chr19:7990260..7990308,+	5	41	3	0.23599340356013992	1.791759469228055	3.7376696182833684	1.3862943611198906	0.21187502209580442
div_pc__p1@CTXN1__chr19:7990991..7991059,-	chr19:7990991..7991059,-	11	58	4	0.44204685095327606	2.4849066497880004	4.07753744390572	1.6094379124341003	0.36606352859382024
protein_coding__p2@TIMM44__chr19:8008607..8008620,-	chr19:8008607..8008620,-	13	56	6		2.6390573296152584	4.04305126783455	1.9459101490553132
antisense__NA__chr19:8024370..8024379,+	chr19:8024370..8024379,+	1	11	1	0.21053490285062704	0.6931471805599453	2.4849066497880004	0.6931471805599453	0.19106233039676307
protein_coding__p1@ELAVL1__chr19:8070474..8070564,-	chr19:8070474..8070564,-	9	58	3		2.302585092994046	4.07753744390572	1.3862943611198906
Enhancer__chr19:8115456-8115774	chr19:8115456-8115774	12	48	5	0.3798734366289244	2.5649493574615367	3.8918202981106265	1.791759469228055	0.3219917823755209
protein_coding__p1@MIR3187__chr19:821931..821981,-	chr19:821931..821981,-	2	27	1		1.0986122886681098	3.332204510175204	0.6931471805599453
Enhancer__chr19:8226134-8226320	chr19:8226134-8226320	6	46	2	0.2529883420455396	1.9459101490553132	3.8501476017100584	1.0986122886681098	0.2255313718367615
Enhancer__chr19:823657-823956	chr19:823657-823956	8	60	2	0.47045278148185765	2.1972245773362196	4.110873864173311	1.0986122886681098	0.3855703679773911
protein_coding__NA__chr19:825124..825141,+	chr19:825124..825141,+	2	12	2		1.0986122886681098	2.5649493574615367	1.0986122886681098
antisense__NA__chr1:98262469..98262480,+	chr1:98262469..98262480,+	2	31	1	0.3132596661248209	1.0986122886681098	3.4657359027997265	0.6931471805599453	0.27251234128539864
protein_coding__p1@CERS4__chr19:8274204..8274265,+	chr19:8274204..8274265,+	12	85	3		2.5649493574615367	4.454347296253507	1.3862943611198906
antisense__NA__chr19:8305314..8305355,-	chr19:8305314..8305355,-	16	64	8	0.3060708344662237	2.833213344056216	4.174387269895637	2.1972245773362196	0.2670232671064163
protein_coding__p1@CD320__chr19:8373173..8373263,-	chr19:8373173..8373263,-	11	46	6		2.4849066497880004	3.8501476017100584	1.9459101490553132
div_pc__p1@NDUFA7__chr19:8386238..8386283,-	chr19:8386238..8386283,-	15	89	5		2.772588722239781	4.499809670330265	1.791759469228055
div_pc__p1@RPS28__chr19:8386371..8386384,+	chr19:8386371..8386384,+	18	71	8		2.9444389791664403	4.276666119016055	2.1972245773362196
protein_coding__p1@DPYD__chr1:98386543..98386597,-	chr1:98386543..98386597,-	16	44	7		2.833213344056216	3.8066624897703196	2.0794415416798357
Enhancer__chr1:98403373-98403764	chr1:98403373-98403764	7	40	4	0.356649876556735	2.0794415416798357	3.713572066704308	1.6094379124341003	0.3050183347074039
protein_coding__p1@KANK3__chr19:8408139..8408153,-	chr19:8408139..8408153,-	5	59	2		1.791759469228055	4.0943445622221	1.0986122886681098
div_pc__NA__chr19:8454900..8454907,+	chr19:8454900..8454907,+	7	37	4	0.36331698004046653	2.0794415416798357	3.6375861597263857	1.6094379124341003	0.30992068623431673
div_lnc__p1@uc002mjt.3__chr19:8455540..8455572,-	chr19:8455540..8455572,-	21	57	8	0.4533887378572232	3.091042453358316	4.060443010546419	2.1972245773362196	0.37389789034501714
protein_coding__p1@MARCH2__chr19:8478159..8478220,+	chr19:8478159..8478220,+	7	40	4		2.0794415416798357	3.713572066704308	1.6094379124341003
Enhancer__chr1:98494244-98494658	chr1:98494244-98494658	4	20	3	0.33180606414560715	1.6094379124341003	3.044522437723423	1.3862943611198906	0.2865359640295712
Enhancer__chr1:98499783-98500490	chr1:98499783-98500490	3	23	2	0.2458156802486859	1.3862943611198906	3.1780538303479458	1.0986122886681098	0.21979048024825257
protein_coding__p@chr19:850985..851002,+__chr19:850985..851002,+	chr19:850985..851002,+	5	47	2		1.791759469228055	3.871201010907891	1.0986122886681098
protein_coding__p1@HNRNPM__chr19:8509851..8509876,+	chr19:8509851..8509876,+	16	76	6		2.833213344056216	4.343805421853684	1.9459101490553132
intergenic__p1@MIR137HG__chr1:98515395..98515449,-	chr1:98515395..98515449,-	1	14	1		0.6931471805599453	2.70805020110221	0.6931471805599453
protein_coding__p1@PRAM1__chr19:8567505..8567540,-	chr19:8567505..8567540,-	1	11	1		0.6931471805599453	2.4849066497880004	0.6931471805599453
protein_coding__p1@ZNF414__chr19:8579030..8579061,-	chr19:8579030..8579061,-	23	91	7		3.1780538303479458	4.5217885770490405	2.0794415416798357
Enhancer__chr19:8580278-8580518	chr19:8580278-8580518	4	27	2	0.38188103198514084	1.6094379124341003	3.332204510175204	1.0986122886681098	0.32344563769296647
protein_coding__p2@CFD__chr19:859425..859481,+	chr19:859425..859481,+	4	43	1		1.6094379124341003	3.784189633918261	0.6931471805599453
protein_coding__p1@MYO1F__chr19:8642289..8642353,-	chr19:8642289..8642353,-	2	18	1		1.0986122886681098	2.9444389791664403	0.6931471805599453
antisense__NA__chr19:8646042..8646045,+	chr19:8646042..8646045,+	6	64	2	0.40842647706023744	1.9459101490553132	4.174387269895637	1.0986122886681098	0.3424731075116007
protein_coding__p1@ADAMTS10__chr19:8675559..8675612,-	chr19:8675559..8675612,-	8	63	4		2.1972245773362196	4.1588830833596715	1.6094379124341003
intergenic__p1@ENST00000418344__chr1:98675894..98675907,+	chr1:98675894..98675907,+	1	15	1		0.6931471805599453	2.772588722239781	0.6931471805599453
Enhancer__chr1:98677142-98677181	chr1:98677142-98677181	2	10	2	0.44915951324098324	1.0986122886681098	2.3978952727983707	1.0986122886681098	0.3709837423320691
Enhancer__chr19:8749433-8750038	chr19:8749433-8750038	3	38	2	0.5145898963116838	1.3862943611198906	3.6635616461296463	1.0986122886681098	0.4151447068128524
Enhancer__chr1:98781999-98782036	chr1:98781999-98782036	6	28	4	0.45439921216635004	1.9459101490553132	3.367295829986474	1.6094379124341003	0.3745929027511273
Enhancer__chr1:98788970-98789228	chr1:98788970-98789228	3	26	2	0.4662672644277211	1.3862943611198906	3.295836866004329	1.0986122886681098	0.38271989546198903
Enhancer__chr1:98789496-98789901	chr1:98789496-98789901	5	28	4	0.4146098618565273	1.791759469228055	3.367295829986474	1.6094379124341003	0.3468537770761017
protein_coding__p1@ACTL9__chr19:8809139..8809158,-	chr19:8809139..8809158,-	1	8	1		0.6931471805599453	2.1972245773362196	0.6931471805599453
protein_coding__p1@CLSTN1__chr1:9884011..9884037,-	chr1:9884011..9884037,-	15	60	6		2.772588722239781	4.110873864173311	1.9459101490553132
Enhancer__chr1:9885367-9885695	chr1:9885367-9885695	5	20	3	0.4087721881906351	1.791759469228055	3.044522437723423	1.3862943611198906	0.34271853651623363
protein_coding__p2@MED16__chr19:893200..893222,-	chr19:893200..893222,-	11	64	4		2.4849066497880004	4.174387269895637	1.6094379124341003
div_pc__p1@ZNF558__chr19:8942962..8942987,-	chr19:8942962..8942987,-	33	83	10	0.4147080478084779	3.5263605246161616	4.430816798843313	2.3978952727983707	0.346923183169814
div_pc__NA__chr19:8943026..8943045,+	chr19:8943026..8943045,+	33	83	10		3.5263605246161616	4.430816798843313	2.3978952727983707
antisense__NA__chr1:9908285..9908309,+	chr1:9908285..9908309,+	2	11	2	0.28842855610376267	1.0986122886681098	2.4849066497880004	1.0986122886681098	0.253423302234072
protein_coding__NA__chr19:9091570..9091578,-	chr19:9091570..9091578,-	1	5	1		0.6931471805599453	1.791759469228055	0.6931471805599453
Enhancer__chr19:9119402-9119531	chr19:9119402-9119531	4	45	1	0.16495068213993844	1.6094379124341003	3.828641396489095	0.6931471805599453	0.1526787531945088
protein_coding__p2@SNX7__chr1:99127225..99127260,+	chr1:99127225..99127260,+	5	42	2		1.791759469228055	3.7612001156935624	1.0986122886681098
Enhancer__chr19:9128934-9129115	chr19:9128934-9129115	3	27	2	0.5688636590785706	1.3862943611198906	3.332204510175204	1.0986122886681098	0.45035157327571357
protein_coding__p1@R3HDM4__chr19:913160..913227,-	chr19:913160..913227,-	17	91	5		2.8903717578961645	4.5217885770490405	1.791759469228055
protein_coding__p1@KISS1R__chr19:917326..917340,+	chr19:917326..917340,+	8	41	3		2.1972245773362196	3.7376696182833684	1.3862943611198906
protein_coding__p2@ZNF317__chr19:9251052..9251079,+	chr19:9251052..9251079,+	14	84	5		2.70805020110221	4.442651256490317	1.791759469228055
protein_coding__p3@ARID3A__chr19:925727..925784,+	chr19:925727..925784,+	11	49	6		2.4849066497880004	3.912023005428146	1.9459101490553132
antisense__p@chr19:928894..928939,-__chr19:928894..928939,-	chr19:928894..928939,-	5	33	3	0.33258514538801887	1.791759469228055	3.5263605246161616	1.3862943611198906	0.28712077399428515
Enhancer__chr1:993498-993878	chr1:993498-993878	11	67	5	0.3596160131477667	2.4849066497880004	4.219507705176107	1.791759469228055	0.3072023166078935
protein_coding__p1@ZNF699__chr19:9420483..9420530,-	chr19:9420483..9420530,-	11	48	6		2.4849066497880004	3.8918202981106265	1.9459101490553132
Enhancer__chr1:994198-994452	chr1:994198-994452	3	32	1	0.4137083600369602	1.3862943611198906	3.4965075614664802	0.6931471805599453	0.3462162944596702
protein_coding__NA__chr19:9434407..9434448,+	chr19:9434407..9434448,+	12	85	4		2.5649493574615367	4.454347296253507	1.6094379124341003
protein_coding__p1@ZNF559__chr19:9434841..9434886,+	chr19:9434841..9434886,+	19	75	7		2.995732273553991	4.330733340286331	2.0794415416798357
div_lnc__NA__chr1:99469818..99469841,+	chr1:99469818..99469841,+	3	28	1	0.4848157462666733	1.3862943611198906	3.367295829986474	0.6931471805599453	0.39529068796842753
div_pc__p2@LPPR5__chr1:99470558..99470609,-	chr1:99470558..99470609,-	5	62	2	0.3606767549209123	1.791759469228055	4.143134726391533	1.0986122886681098	0.3079821898916508
Enhancer__chr19:9517572-9518021	chr19:9517572-9518021	12	48	5	0.48322529662640135	2.5649493574615367	3.8918202981106265	1.791759469228055	0.39421897112252346
protein_coding__p2@ZNF266__chr19:9546227..9546257,-	chr19:9546227..9546257,-	17	57	11		2.8903717578961645	4.060443010546419	2.4849066497880004
div_pc__p1@ZNF560__chr19:9609272..9609297,-	chr19:9609272..9609297,-	5	41	3	0.38918021318583407	1.791759469228055	3.7376696182833684	1.3862943611198906	0.3287137984706481
div_lnc__NA__chr19:9609353..9609359,+	chr19:9609353..9609359,+	5	41	3	0.38918021318583407	1.791759469228055	3.7376696182833684	1.3862943611198906	0.3287137984706481
protein_coding__p2@ZNF426__chr19:9649304..9649326,-	chr19:9649304..9649326,-	5	28	2		1.791759469228055	3.367295829986474	1.0986122886681098
protein_coding__p2@ZNF121__chr19:9695195..9695221,-	chr19:9695195..9695221,-	16	60	11		2.833213344056216	4.110873864173311	2.4849066497880004
protein_coding__p2@CTNNBIP1__chr1:9970383..9970421,-	chr1:9970383..9970421,-	24	97	8		3.2188758248682006	4.584967478670572	2.1972245773362196
protein_coding__p3@LPPR4__chr1:99729813..99729860,+	chr1:99729813..99729860,+	3	40	1		1.3862943611198906	3.713572066704308	0.6931471805599453
div_pc__p1@ZNF561__chr19:9731872..9731915,-	chr19:9731872..9731915,-	19	52	14		2.995732273553991	3.970291913552122	2.70805020110221
div_pc__p2@LOC284385__chr19:9731918..9731956,+	chr19:9731918..9731956,+	19	52	14		2.995732273553991	3.970291913552122	2.70805020110221
[truncated: 3,207,266 more chars]
