## Supplementary material for "High-throughput functional analysis of IncRNA core promoters elucidatesrules governing tissue-specificity": all_fimo_map.chip_intersected.no_ETS_motifs.all_cov.new.txt (part 1 of 3)

unique_id	cage_id	n_motifs	n_bp_cov	max_cov	log_n_motifs	log_bp_cov	log_max_cov
protein_coding__p1@LOXL4__chr10:100027943..100027958,-	chr10:100027943..100027958,-	3	26	1	1.3862943611198906	3.295836866004329	0.6931471805599453
Enhancer__chr10:100074404-100074582	chr10:100074404-100074582	5	25	2	1.791759469228055	3.258096538021482	1.0986122886681098
Enhancer__chr10:100076038-100076149	chr10:100076038-100076149	2	22	1	1.0986122886681098	3.1354942159291497	0.6931471805599453
Enhancer__chr10:100076500-100076699	chr10:100076500-100076699	4	39	3	1.6094379124341003	3.6888794541139363	1.3862943611198906
Enhancer__chr10:100082942-100083374	chr10:100082942-100083374	10	74	2	2.3978952727983707	4.31748811353631	1.0986122886681098
Enhancer__chr10:100120877-100121283	chr10:100120877-100121283	2	13	2	1.0986122886681098	2.6390573296152584	1.0986122886681098
protein_coding__p1@PYROXD2__chr10:100174900..100174956,-	chr10:100174900..100174956,-	9	74	2	2.302585092994046	4.31748811353631	1.0986122886681098
protein_coding__p1@HPS1__chr10:100206642..100206717,-	chr10:100206642..100206717,-	13	58	6	2.6390573296152584	4.07753744390572	1.9459101490553132
protein_coding__p1@HPSE2__chr10:100995440..100995474,-	chr10:100995440..100995474,-	3	24	1	1.3862943611198906	3.2188758248682006	0.6931471805599453
Enhancer__chr10:101026177-101026506	chr10:101026177-101026506	3	26	2	1.3862943611198906	3.295836866004329	1.0986122886681098
protein_coding__p2@CNNM1__chr10:101088836..101088861,+	chr10:101088836..101088861,+	2	27	1	1.0986122886681098	3.332204510175204	0.6931471805599453
div_pc__p1@GOT1__chr10:101190374..101190429,-	chr10:101190374..101190429,-	7	45	5	2.0794415416798357	3.828641396489095	1.791759469228055
div_lnc__p1@ENST00000416191__chr10:101190668..101190736,+	chr10:101190668..101190736,+	8	42	2	2.1972245773362196	3.7612001156935624	1.0986122886681098
intergenic__NA__chr10:101286804..101286805,+	chr10:101286804..101286805,+	5	54	1	1.791759469228055	4.007333185232471	0.6931471805599453
intergenic__NA__chr10:101290925..101290940,-	chr10:101290925..101290940,-	5	12	4	1.791759469228055	2.5649493574615367	1.6094379124341003
protein_coding__p1@NKX2-3__chr10:101292684..101292706,+	chr10:101292684..101292706,+	1	11	1	0.6931471805599453	2.4849066497880004	0.6931471805599453
Enhancer__chr10:101300631-101300706	chr10:101300631-101300706	4	30	2	1.6094379124341003	3.4339872044851463	1.0986122886681098
div_pc__NA__chr10:101380358..101380363,-	chr10:101380358..101380363,-	11	66	4	2.4849066497880004	4.204692619390966	1.6094379124341003
div_lnc__NA__chr10:101380823..101380876,+	chr10:101380823..101380876,+	10	54	5	2.3978952727983707	4.007333185232471	1.791759469228055
Enhancer__chr10:101381465-101381554	chr10:101381465-101381554	3	14	3	1.3862943611198906	2.70805020110221	1.3862943611198906
intergenic__p2@SLC25A28__chr10:101418997..101419048,-	chr10:101418997..101419048,-	7	72	3	2.0794415416798357	4.290459441148391	1.3862943611198906
protein_coding__p1@ENTPD7__chr10:101419187..101419313,+	chr10:101419187..101419313,+	16	70	6	2.833213344056216	4.2626798770413155	1.9459101490553132
protein_coding__p1@COX15__chr10:101491828..101491900,-	chr10:101491828..101491900,-	12	64	5	2.5649493574615367	4.174387269895637	1.791759469228055
Enhancer__chr10:101537826-101537964	chr10:101537826-101537964	3	19	2	1.3862943611198906	2.995732273553991	1.0986122886681098
Enhancer__chr10:101539519-101539906	chr10:101539519-101539906	6	24	4	1.9459101490553132	3.2188758248682006	1.6094379124341003
protein_coding__p1@ABCC2__chr10:101542462..101542535,+	chr10:101542462..101542535,+	4	41	2	1.6094379124341003	3.7376696182833684	1.0986122886681098
antisense__NA__chr10:101686955..101686971,+	chr10:101686955..101686971,+	4	54	1	1.6094379124341003	4.007333185232471	0.6931471805599453
protein_coding__p1@DNMBP__chr10:101769617..101769716,-	chr10:101769617..101769716,-	11	53	4	2.4849066497880004	3.9889840465642745	1.6094379124341003
Enhancer__chr10:101774105-101774391	chr10:101774105-101774391	3	47	1	1.3862943611198906	3.871201010907891	0.6931471805599453
protein_coding__p1@CPN1__chr10:101841588..101841632,-	chr10:101841588..101841632,-	1	15	1	0.6931471805599453	2.772588722239781	0.6931471805599453
Enhancer__chr10:101908352-101908679	chr10:101908352-101908679	6	18	5	1.9459101490553132	2.9444389791664403	1.791759469228055
protein_coding__NA__chr10:101948749..101948751,-	chr10:101948749..101948751,-	1	13	1	0.6931471805599453	2.6390573296152584	0.6931471805599453
div_pc__p1@CHUK__chr10:101989315..101989368,-	chr10:101989315..101989368,-	9	49	6	2.302585092994046	3.912023005428146	1.9459101490553132
div_lnc__p1@ENST00000444359__chr10:101989404..101989430,+	chr10:101989404..101989430,+	9	49	6	2.302585092994046	3.912023005428146	1.9459101490553132
protein_coding__p2@CWF19L1__chr10:102027420..102027442,-	chr10:102027420..102027442,-	4	32	3	1.6094379124341003	3.4965075614664802	1.3862943611198906
protein_coding__p1@BLOC1S2__chr10:102046417..102046465,-	chr10:102046417..102046465,-	11	56	6	2.4849066497880004	4.04305126783455	1.9459101490553132
div_lnc__NA__chr10:102106275..102106316,-	chr10:102106275..102106316,-	8	37	4	2.1972245773362196	3.6375861597263857	1.6094379124341003
div_pc__p2@SCD__chr10:102106829..102106869,+	chr10:102106829..102106869,+	10	75	2	2.3978952727983707	4.330733340286331	1.0986122886681098
Enhancer__chr10:102130336-102130669	chr10:102130336-102130669	2	11	2	1.0986122886681098	2.4849066497880004	1.0986122886681098
Enhancer__chr10:102130783-102131327	chr10:102130783-102131327	1	11	1	0.6931471805599453	2.4849066497880004	0.6931471805599453
intergenic__p1@LINC00263__chr10:102133340..102133361,+	chr10:102133340..102133361,+	8	60	4	2.1972245773362196	4.110873864173311	1.6094379124341003
intergenic__NA__chr10:102172845..102172846,+	chr10:102172845..102172846,+	4	21	3	1.6094379124341003	3.091042453358316	1.3862943611198906
Enhancer__chr10:102245055-102245685	chr10:102245055-102245685	1	11	1	0.6931471805599453	2.4849066497880004	0.6931471805599453
protein_coding__NA__chr10:102288823..102288833,+	chr10:102288823..102288833,+	2	11	2	1.0986122886681098	2.4849066497880004	1.0986122886681098
protein_coding__p1@NDUFB8,p1@SEC31B__chr10:102289611..102289643,-	chr10:102289611..102289643,-	4	31	2	1.6094379124341003	3.4657359027997265	1.0986122886681098
Enhancer__chr10:102488726-102488983	chr10:102488726-102488983	4	40	2	1.6094379124341003	3.713572066704308	1.0986122886681098
Enhancer__chr10:102490299-102490653	chr10:102490299-102490653	3	37	1	1.3862943611198906	3.6375861597263857	0.6931471805599453
Enhancer__chr10:102490692-102490976	chr10:102490692-102490976	9	44	6	2.302585092994046	3.8066624897703196	1.9459101490553132
Enhancer__chr10:102633597-102633926	chr10:102633597-102633926	1	8	1	0.6931471805599453	2.1972245773362196	0.6931471805599453
div_lnc__NA__chr10:102672523..102672543,-	chr10:102672523..102672543,-	6	56	2	1.9459101490553132	4.04305126783455	1.0986122886681098
div_pc__p1@FAM178A__chr10:102672712..102672734,+	chr10:102672712..102672734,+	9	64	4	2.302585092994046	4.174387269895637	1.6094379124341003
protein_coding__p1@SEMA4G__chr10:102729249..102729308,+	chr10:102729249..102729308,+	21	100	4	3.091042453358316	4.61512051684126	1.6094379124341003
protein_coding__p1@C10orf2__chr10:102747286..102747333,+	chr10:102747286..102747333,+	10	54	6	2.3978952727983707	4.007333185232471	1.9459101490553132
protein_coding__p1@MRPL43__chr10:102747200..102747278,-	chr10:102747200..102747278,-	10	54	6	2.3978952727983707	4.007333185232471	1.9459101490553132
protein_coding__NA__chr10:102756342..102756347,+	chr10:102756342..102756347,+	4	44	1	1.6094379124341003	3.8066624897703196	0.6931471805599453
protein_coding__p1@PDZD7__chr10:102790852..102790909,-	chr10:102790852..102790909,-	11	46	6	2.4849066497880004	3.8501476017100584	1.9459101490553132
protein_coding__p2@SFXN3__chr10:102790980..102791072,+	chr10:102790980..102791072,+	10	54	3	2.3978952727983707	4.007333185232471	1.3862943611198906
div_lnc__NA__chr10:102820742..102820770,-	chr10:102820742..102820770,-	9	66	4	2.302585092994046	4.204692619390966	1.6094379124341003
div_pc__p4@KAZALD1__chr10:102821551..102821589,+	chr10:102821551..102821589,+	4	34	2	1.6094379124341003	3.5553480614894135	1.0986122886681098
Enhancer__chr10:102831127-102831150	chr10:102831127-102831150	5	43	1	1.791759469228055	3.784189633918261	0.6931471805599453
Enhancer__chr10:102833573-102833791	chr10:102833573-102833791	1	12	1	0.6931471805599453	2.5649493574615367	0.6931471805599453
protein_coding__p1@TLX1NB__chr10:102890890..102890902,-	chr10:102890890..102890902,-	3	31	1	1.3862943611198906	3.4657359027997265	0.6931471805599453
protein_coding__p1@TLX1__chr10:102891048..102891078,+	chr10:102891048..102891078,+	3	28	2	1.3862943611198906	3.367295829986474	1.0986122886681098
Enhancer__chr10:102949466-102949800	chr10:102949466-102949800	2	20	1	1.0986122886681098	3.044522437723423	0.6931471805599453
Enhancer__chr10:102950131-102950148	chr10:102950131-102950148	5	39	2	1.791759469228055	3.6888794541139363	1.0986122886681098
div_pc__p1@LBX1__chr10:102989206..102989222,-	chr10:102989206..102989222,-	3	15	1	1.3862943611198906	2.772588722239781	0.6931471805599453
div_lnc__NA__chr10:102989301..102989334,+	chr10:102989301..102989334,+	2	14	1	1.0986122886681098	2.70805020110221	0.6931471805599453
Enhancer__chr10:103051353-103051800	chr10:103051353-103051800	4	26	3	1.6094379124341003	3.295836866004329	1.3862943611198906
intergenic__NA__chr10:103070782..103070794,+	chr10:103070782..103070794,+	5	50	2	1.791759469228055	3.9318256327243257	1.0986122886681098
Enhancer__chr10:103079137-103079339	chr10:103079137-103079339	1	8	1	0.6931471805599453	2.1972245773362196	0.6931471805599453
Enhancer__chr10:103090701-103091057	chr10:103090701-103091057	2	16	1	1.0986122886681098	2.833213344056216	0.6931471805599453
protein_coding__p2@BTRC__chr10:103113802..103113813,+	chr10:103113802..103113813,+	11	66	7	2.4849066497880004	4.204692619390966	2.0794415416798357
protein_coding__NA__chr10:103330379..103330390,+	chr10:103330379..103330390,+	3	38	2	1.3862943611198906	3.6635616461296463	1.0986122886681098
protein_coding__p1@POLL__chr10:103347907..103348019,-	chr10:103347907..103348019,-	5	49	2	1.791759469228055	3.912023005428146	1.0986122886681098
protein_coding__p1@ENST00000381466__chr10:1034237..1034289,-	chr10:1034237..1034289,-	8	42	6	2.1972245773362196	3.7612001156935624	1.9459101490553132
protein_coding__p1@GTPBP4__chr10:1034365..1034411,+	chr10:1034365..1034411,+	13	36	6	2.6390573296152584	3.6109179126442243	1.9459101490553132
protein_coding__NA__chr10:103455071..103455119,-	chr10:103455071..103455119,-	11	56	4	2.4849066497880004	4.04305126783455	1.6094379124341003
Enhancer__chr10:103538980-103539052	chr10:103538980-103539052	3	25	1	1.3862943611198906	3.258096538021482	0.6931471805599453
Enhancer__chr10:103539197-103539512	chr10:103539197-103539512	7	40	3	2.0794415416798357	3.713572066704308	1.3862943611198906
protein_coding__p1@NPM3__chr10:103543145..103543177,-	chr10:103543145..103543177,-	12	67	7	2.5649493574615367	4.219507705176107	2.0794415416798357
div_pc__NA__chr10:103578770..103578774,-	chr10:103578770..103578774,-	5	36	2	1.791759469228055	3.6109179126442243	1.0986122886681098
div_lnc__p2@LOC100289509__chr10:103578819..103578840,+	chr10:103578819..103578840,+	5	36	2	1.791759469228055	3.6109179126442243	1.0986122886681098
protein_coding__p1@KCNIP2__chr10:103603534..103603566,-	chr10:103603534..103603566,-	6	69	2	1.9459101490553132	4.248495242049359	1.0986122886681098
Enhancer__chr10:10374940-10374970	chr10:10374940-10374970	1	12	1	0.6931471805599453	2.5649493574615367	0.6931471805599453
protein_coding__p1@C10orf76__chr10:103815874..103815953,-	chr10:103815874..103815953,-	4	36	2	1.6094379124341003	3.6109179126442243	1.0986122886681098
protein_coding__p1@HPS6__chr10:103825080..103825188,+	chr10:103825080..103825188,+	6	62	3	1.9459101490553132	4.143134726391533	1.3862943611198906
protein_coding__p3@LDB1__chr10:103880209..103880284,-	chr10:103880209..103880284,-	12	55	4	2.5649493574615367	4.02535169073515	1.6094379124341003
protein_coding__p1@PPRC1__chr10:103892788..103892821,+	chr10:103892788..103892821,+	4	49	2	1.6094379124341003	3.912023005428146	1.0986122886681098
protein_coding__p2@NOLC1__chr10:103911926..103911967,+	chr10:103911926..103911967,+	20	103	4	3.044522437723423	4.6443908991413725	1.6094379124341003
Enhancer__chr10:103937930-103938271	chr10:103937930-103938271	1	19	1	0.6931471805599453	2.995732273553991	0.6931471805599453
protein_coding__p3@ELOVL3__chr10:103986082..103986116,+	chr10:103986082..103986116,+	3	23	1	1.3862943611198906	3.1780538303479458	0.6931471805599453
protein_coding__p1@PITX3__chr10:104001259..104001274,-	chr10:104001259..104001274,-	7	37	3	2.0794415416798357	3.6375861597263857	1.3862943611198906
protein_coding__p1@GBF1__chr10:104005272..104005302,+	chr10:104005272..104005302,+	6	61	2	1.9459101490553132	4.127134385045092	1.0986122886681098
protein_coding__NA__chr10:104153862..104153900,+	chr10:104153862..104153900,+	9	61	3	2.302585092994046	4.127134385045092	1.3862943611198906
protein_coding__p5@FBXL15__chr10:104178972..104179000,+	chr10:104178972..104179000,+	3	16	3	1.3862943611198906	2.833213344056216	1.3862943611198906
protein_coding__NA__chr10:104181248..104181260,-	chr10:104181248..104181260,-	13	82	6	2.6390573296152584	4.418840607796598	1.9459101490553132
protein_coding__p2@CUEDC2__chr10:104192405..104192440,-	chr10:104192405..104192440,-	6	57	2	1.9459101490553132	4.060443010546419	1.0986122886681098
intergenic__NA__chr10:104209592..104209634,+	chr10:104209592..104209634,+	2	27	1	1.0986122886681098	3.332204510175204	0.6931471805599453
protein_coding__p2@C10orf95__chr10:104211294..104211305,-	chr10:104211294..104211305,-	1	10	1	0.6931471805599453	2.3978952727983707	0.6931471805599453
protein_coding__p1@TMEM180__chr10:104221137..104221188,+	chr10:104221137..104221188,+	16	80	7	2.833213344056216	4.394449154672439	2.0794415416798357
protein_coding__p1@ACTR1A__chr10:104262460..104262489,-	chr10:104262460..104262489,-	2	20	2	1.0986122886681098	3.044522437723423	1.0986122886681098
protein_coding__p2@SUFU__chr10:104263743..104263798,+	chr10:104263743..104263798,+	11	43	7	2.4849066497880004	3.784189633918261	2.0794415416798357
Enhancer__chr10:104401686-104402330	chr10:104401686-104402330	13	47	5	2.6390573296152584	3.871201010907891	1.791759469228055
div_lnc__NA__chr10:104403593..104403600,-	chr10:104403593..104403600,-	2	28	1	1.0986122886681098	3.367295829986474	0.6931471805599453
div_pc__p1@TRIM8__chr10:104404218..104404252,+	chr10:104404218..104404252,+	4	41	2	1.6094379124341003	3.7376696182833684	1.0986122886681098
Enhancer__chr10:104428446-104428647	chr10:104428446-104428647	3	29	1	1.3862943611198906	3.4011973816621555	0.6931471805599453
protein_coding__p1@ARL3__chr10:104474128..104474209,-	chr10:104474128..104474209,-	12	65	4	2.5649493574615367	4.189654742026425	1.6094379124341003
protein_coding__p1@SFXN2__chr10:104474353..104474405,+	chr10:104474353..104474405,+	4	41	2	1.6094379124341003	3.7376696182833684	1.0986122886681098
protein_coding__p1@C10orf26__chr10:104503696..104503726,+	chr10:104503696..104503726,+	17	68	8	2.8903717578961645	4.23410650459726	2.1972245773362196
Enhancer__chr10:104578857-104579126	chr10:104578857-104579126	1	11	1	0.6931471805599453	2.4849066497880004	0.6931471805599453
protein_coding__p1@C10orf32__chr10:104614008..104614042,+	chr10:104614008..104614042,+	4	39	2	1.6094379124341003	3.6888794541139363	1.0986122886681098
protein_coding__p1@AS3MT__chr10:104629199..104629262,+	chr10:104629199..104629262,+	4	46	2	1.6094379124341003	3.8501476017100584	1.0986122886681098
protein_coding__p1@CNNM2__chr10:104678032..104678094,+	chr10:104678032..104678094,+	14	83	4	2.70805020110221	4.430816798843313	1.6094379124341003
protein_coding__p1@NT5C2__chr10:104953009..104953061,-	chr10:104953009..104953061,-	10	50	6	2.3978952727983707	3.9318256327243257	1.9459101490553132
Enhancer__chr10:104953975-104954222	chr10:104953975-104954222	1	11	1	0.6931471805599453	2.4849066497880004	0.6931471805599453
Enhancer__chr10:104956992-104957240	chr10:104956992-104957240	7	23	5	2.0794415416798357	3.1780538303479458	1.791759469228055
Enhancer__chr10:104964563-104964973	chr10:104964563-104964973	2	32	1	1.0986122886681098	3.4965075614664802	0.6931471805599453
Enhancer__chr10:104990991-104991184	chr10:104990991-104991184	3	18	2	1.3862943611198906	2.9444389791664403	1.0986122886681098
Enhancer__chr10:105000216-105000261	chr10:105000216-105000261	3	23	2	1.3862943611198906	3.1780538303479458	1.0986122886681098
Enhancer__chr10:105001224-105001453	chr10:105001224-105001453	5	17	4	1.791759469228055	2.8903717578961645	1.6094379124341003
Enhancer__chr10:105001544-105001968	chr10:105001544-105001968	8	40	4	2.1972245773362196	3.713572066704308	1.6094379124341003
Enhancer__chr10:105014349-105014646	chr10:105014349-105014646	4	18	4	1.6094379124341003	2.9444389791664403	1.6094379124341003
protein_coding__p1@INA__chr10:105036887..105036903,+	chr10:105036887..105036903,+	4	45	1	1.6094379124341003	3.828641396489095	0.6931471805599453
intergenic__p2@ENST00000435106__chr10:10504285..10504300,-	chr10:10504285..10504300,-	2	25	1	1.0986122886681098	3.258096538021482	0.6931471805599453
protein_coding__p1@PCGF6__chr10:105110831..105110885,-	chr10:105110831..105110885,-	9	49	4	2.302585092994046	3.912023005428146	1.6094379124341003
protein_coding__p1@TAF5__chr10:105127704..105127749,+	chr10:105127704..105127749,+	12	82	4	2.5649493574615367	4.418840607796598	1.6094379124341003
protein_coding__p1@USMG5__chr10:105156198..105156248,-	chr10:105156198..105156248,-	6	43	2	1.9459101490553132	3.784189633918261	1.0986122886681098
protein_coding__p1@PDCD11__chr10:105156364..105156448,+	chr10:105156364..105156448,+	15	47	8	2.772588722239781	3.871201010907891	2.1972245773362196
div_lnc__NA__chr10:105212186..105212224,+	chr10:105212186..105212224,+	7	54	3	2.0794415416798357	4.007333185232471	1.3862943611198906
div_pc__NA__chr10:105212508..105212509,-	chr10:105212508..105212509,-	2	21	2	1.0986122886681098	3.091042453358316	1.0986122886681098
protein_coding__NA__chr10:105218624..105218669,-	chr10:105218624..105218669,-	3	18	1	1.3862943611198906	2.9444389791664403	0.6931471805599453
Enhancer__chr10:105230970-105231363	chr10:105230970-105231363	17	63	7	2.8903717578961645	4.1588830833596715	2.0794415416798357
protein_coding__NA__chr10:105238988..105239008,-	chr10:105238988..105239008,-	7	23	4	2.0794415416798357	3.1780538303479458	1.6094379124341003
protein_coding__p5@NEURL__chr10:105253535..105253604,+	chr10:105253535..105253604,+	4	41	1	1.6094379124341003	3.7376696182833684	0.6931471805599453
antisense__NA__chr10:105277174..105277202,-	chr10:105277174..105277202,-	1	13	1	0.6931471805599453	2.6390573296152584	0.6931471805599453
protein_coding__p6@SH3PXD2A__chr10:105615282..105615323,-	chr10:105615282..105615323,-	4	41	1	1.6094379124341003	3.7376696182833684	0.6931471805599453
Enhancer__chr10:105630366-105630555	chr10:105630366-105630555	3	20	2	1.3862943611198906	3.044522437723423	1.0986122886681098
Enhancer__chr10:105631960-105632231	chr10:105631960-105632231	2	14	1	1.0986122886681098	2.70805020110221	0.6931471805599453
intergenic__NA__chr10:105639310..105639336,-	chr10:105639310..105639336,-	4	54	1	1.6094379124341003	4.007333185232471	0.6931471805599453
protein_coding__p1@OBFC1__chr10:105677886..105677995,-	chr10:105677886..105677995,-	9	60	4	2.302585092994046	4.110873864173311	1.6094379124341003
Enhancer__chr10:105681714-105681858	chr10:105681714-105681858	1	11	1	0.6931471805599453	2.4849066497880004	0.6931471805599453
Enhancer__chr10:105720019-105720413	chr10:105720019-105720413	1	7	1	0.6931471805599453	2.0794415416798357	0.6931471805599453
Enhancer__chr10:105725440-105725838	chr10:105725440-105725838	2	15	1	1.0986122886681098	2.772588722239781	0.6931471805599453
protein_coding__p1@SLK__chr10:105726862..105726986,+	chr10:105726862..105726986,+	15	102	2	2.772588722239781	4.634728988229636	1.0986122886681098
protein_coding__p3@COL17A1__chr10:105845674..105845722,-	chr10:105845674..105845722,-	2	18	2	1.0986122886681098	2.9444389791664403	1.0986122886681098
Enhancer__chr10:105849432-105849729	chr10:105849432-105849729	2	11	2	1.0986122886681098	2.4849066497880004	1.0986122886681098
Enhancer__chr10:105853543-105853890	chr10:105853543-105853890	10	25	5	2.3978952727983707	3.258096538021482	1.791759469228055
Enhancer__chr10:105869782-105869970	chr10:105869782-105869970	2	22	1	1.0986122886681098	3.1354942159291497	0.6931471805599453
Enhancer__chr10:105879871-105880258	chr10:105879871-105880258	1	12	1	0.6931471805599453	2.5649493574615367	0.6931471805599453
protein_coding__p3@SFR1__chr10:105881779..105881814,+	chr10:105881779..105881814,+	10	59	5	2.3978952727983707	4.0943445622221	1.791759469228055
protein_coding__p1@WDR96__chr10:105992059..105992138,-	chr10:105992059..105992138,-	8	68	4	2.1972245773362196	4.23410650459726	1.6094379124341003
protein_coding__p4@GSTO2__chr10:106028605..106028637,+	chr10:106028605..106028637,+	6	54	2	1.9459101490553132	4.007333185232471	1.0986122886681098
Enhancer__chr10:106065731-106065880	chr10:106065731-106065880	18	50	2	2.9444389791664403	3.9318256327243257	1.0986122886681098
antisense__p@chr10:106082606..106082621,+__chr10:106082606..106082621,+	chr10:106082606..106082621,+	3	38	1	1.3862943611198906	3.6635616461296463	0.6931471805599453
protein_coding__p1@ITPRIP__chr10:106098189..106098232,-	chr10:106098189..106098232,-	4	48	2	1.6094379124341003	3.8918202981106265	1.0986122886681098
Enhancer__chr10:106105805-106105951	chr10:106105805-106105951	5	12	3	1.791759469228055	2.5649493574615367	1.3862943611198906
Enhancer__chr10:106109390-106109845	chr10:106109390-106109845	5	46	3	1.791759469228055	3.8501476017100584	1.3862943611198906
div_lnc__p1@ENST00000435434__chr10:106113320..106113338,-	chr10:106113320..106113338,-	7	49	3	2.0794415416798357	3.912023005428146	1.3862943611198906
div_pc__p2@CCDC147__chr10:106113515..106113527,+	chr10:106113515..106113527,+	7	57	3	2.0794415416798357	4.060443010546419	1.3862943611198906
intergenic__p1@ENST00000447860__chr10:106240041..106240047,-	chr10:106240041..106240047,-	1	13	1	0.6931471805599453	2.6390573296152584	0.6931471805599453
Enhancer__chr10:10631619-10631869	chr10:10631619-10631869	3	46	1	1.3862943611198906	3.8501476017100584	0.6931471805599453
Enhancer__chr10:106399315-106399424	chr10:106399315-106399424	4	38	2	1.6094379124341003	3.6635616461296463	1.0986122886681098
antisense__p1@IDI2-AS1__chr10:1068567..1068612,+	chr10:1068567..1068612,+	1	21	1	0.6931471805599453	3.091042453358316	0.6931471805599453
Enhancer__chr10:10754108-10754441	chr10:10754108-10754441	1	13	1	0.6931471805599453	2.6390573296152584	0.6931471805599453
Enhancer__chr10:108200536-108200832	chr10:108200536-108200832	1	11	1	0.6931471805599453	2.4849066497880004	0.6931471805599453
Enhancer__chr10:108239646-108239791	chr10:108239646-108239791	1	9	1	0.6931471805599453	2.302585092994046	0.6931471805599453
intergenic__p1@SFTA1P__chr10:10836865..10836899,-	chr10:10836865..10836899,-	1	19	1	0.6931471805599453	2.995732273553991	0.6931471805599453
Enhancer__chr10:10860182-10860258	chr10:10860182-10860258	1	11	1	0.6931471805599453	2.4849066497880004	0.6931471805599453
protein_coding__p1@SORCS1__chr10:108924452..108924471,-	chr10:108924452..108924471,-	2	23	1	1.0986122886681098	3.1780538303479458	0.6931471805599453
Enhancer__chr10:108990726-108990863	chr10:108990726-108990863	5	31	3	1.791759469228055	3.4657359027997265	1.3862943611198906
Enhancer__chr10:109197620-109198054	chr10:109197620-109198054	3	27	3	1.3862943611198906	3.332204510175204	1.3862943611198906
protein_coding__p2@IDI1__chr10:1095050..1095066,-	chr10:1095050..1095066,-	11	50	8	2.4849066497880004	3.9318256327243257	2.1972245773362196
protein_coding__p3@WDR37__chr10:1095416..1095482,+	chr10:1095416..1095482,+	13	72	4	2.6390573296152584	4.290459441148391	1.6094379124341003
Enhancer__chr10:10953472-10953723	chr10:10953472-10953723	1	12	1	0.6931471805599453	2.5649493574615367	0.6931471805599453
Enhancer__chr10:10960675-10960888	chr10:10960675-10960888	2	10	1	1.0986122886681098	2.3978952727983707	0.6931471805599453
Enhancer__chr10:10961230-10961616	chr10:10961230-10961616	1	13	1	0.6931471805599453	2.6390573296152584	0.6931471805599453
Enhancer__chr10:109673400-109673693	chr10:109673400-109673693	3	24	1	1.3862943611198906	3.2188758248682006	0.6931471805599453
Enhancer__chr10:110120192-110120482	chr10:110120192-110120482	1	10	1	0.6931471805599453	2.3978952727983707	0.6931471805599453
Enhancer__chr10:110225726-110225854	chr10:110225726-110225854	6	31	4	1.9459101490553132	3.4657359027997265	1.6094379124341003
intergenic__p1@ENST00000366253__chr10:110321594..110321618,-	chr10:110321594..110321618,-	1	11	1	0.6931471805599453	2.4849066497880004	0.6931471805599453
antisense__NA__chr10:11054573..11054591,-	chr10:11054573..11054591,-	3	38	1	1.3862943611198906	3.6635616461296463	0.6931471805599453
Enhancer__chr10:110671685-110671807	chr10:110671685-110671807	4	44	1	1.6094379124341003	3.8066624897703196	0.6931471805599453
antisense__NA__chr10:11140581..11140582,-	chr10:11140581..11140582,-	2	17	2	1.0986122886681098	2.8903717578961645	1.0986122886681098
protein_coding__p1@XPNPEP1__chr10:111683183..111683277,-	chr10:111683183..111683277,-	11	66	4	2.4849066497880004	4.204692619390966	1.6094379124341003
Enhancer__chr10:111694003-111694304	chr10:111694003-111694304	2	19	1	1.0986122886681098	2.995732273553991	0.6931471805599453
protein_coding__p1@ENST00000369655,p1@ENST00000369657__chr10:111713650..111713668,-	chr10:111713650..111713668,-	1	19	1	0.6931471805599453	2.995732273553991	0.6931471805599453
Enhancer__chr10:111741959-111742119	chr10:111741959-111742119	3	20	2	1.3862943611198906	3.044522437723423	1.0986122886681098
protein_coding__p11@ADD3__chr10:111756104..111756149,+	chr10:111756104..111756149,+	7	14	4	2.0794415416798357	2.70805020110221	1.6094379124341003
Enhancer__chr10:111909063-111909226	chr10:111909063-111909226	1	12	1	0.6931471805599453	2.5649493574615367	0.6931471805599453
div_lnc__NA__chr10:111968429..111968461,-	chr10:111968429..111968461,-	1	14	1	0.6931471805599453	2.70805020110221	0.6931471805599453
protein_coding__p1@SMNDC1__chr10:112064665..112064737,-	chr10:112064665..112064737,-	13	53	4	2.6390573296152584	3.9889840465642745	1.6094379124341003
Enhancer__chr10:112084573-112085018	chr10:112084573-112085018	3	20	3	1.3862943611198906	3.044522437723423	1.3862943611198906
Enhancer__chr10:112086434-112086715	chr10:112086434-112086715	5	28	4	1.791759469228055	3.367295829986474	1.6094379124341003
Enhancer__chr10:112100705-112100849	chr10:112100705-112100849	4	37	2	1.6094379124341003	3.6375861597263857	1.0986122886681098
Enhancer__chr10:112113245-112113632	chr10:112113245-112113632	2	25	1	1.0986122886681098	3.258096538021482	0.6931471805599453
Enhancer__chr10:112115007-112115281	chr10:112115007-112115281	3	26	1	1.3862943611198906	3.295836866004329	0.6931471805599453
Enhancer__chr10:112116359-112116685	chr10:112116359-112116685	6	54	3	1.9459101490553132	4.007333185232471	1.3862943611198906
Enhancer__chr10:112117126-112117443	chr10:112117126-112117443	9	58	4	2.302585092994046	4.07753744390572	1.6094379124341003
Enhancer__chr10:112123790-112124003	chr10:112123790-112124003	4	43	1	1.6094379124341003	3.784189633918261	0.6931471805599453
Enhancer__chr10:112155518-112156031	chr10:112155518-112156031	18	65	8	2.9444389791664403	4.189654742026425	2.1972245773362196
Enhancer__chr10:112158460-112158738	chr10:112158460-112158738	15	43	5	2.772588722239781	3.784189633918261	1.791759469228055
Enhancer__chr10:112159079-112159451	chr10:112159079-112159451	3	32	2	1.3862943611198906	3.4965075614664802	1.0986122886681098
Enhancer__chr10:112168008-112168205	chr10:112168008-112168205	3	32	2	1.3862943611198906	3.4965075614664802	1.0986122886681098
Enhancer__chr10:112169656-112169922	chr10:112169656-112169922	1	13	1	0.6931471805599453	2.6390573296152584	0.6931471805599453
Enhancer__chr10:112170161-112170538	chr10:112170161-112170538	9	50	5	2.302585092994046	3.9318256327243257	1.791759469228055
Enhancer__chr10:112174147-112174523	chr10:112174147-112174523	2	26	1	1.0986122886681098	3.295836866004329	0.6931471805599453
Enhancer__chr10:112174673-112174737	chr10:112174673-112174737	12	55	4	2.5649493574615367	4.02535169073515	1.6094379124341003
Enhancer__chr10:112183602-112183752	chr10:112183602-112183752	2	13	2	1.0986122886681098	2.6390573296152584	1.0986122886681098
Enhancer__chr10:112185759-112186089	chr10:112185759-112186089	11	60	8	2.4849066497880004	4.110873864173311	2.1972245773362196
Enhancer__chr10:112186754-112186909	chr10:112186754-112186909	3	39	1	1.3862943611198906	3.6888794541139363	0.6931471805599453
Enhancer__chr10:112207134-112207519	chr10:112207134-112207519	3	40	1	1.3862943611198906	3.713572066704308	0.6931471805599453
Enhancer__chr10:112215418-112215452	chr10:112215418-112215452	4	17	2	1.6094379124341003	2.8903717578961645	1.0986122886681098
Enhancer__chr10:112220227-112220521	chr10:112220227-112220521	6	67	2	1.9459101490553132	4.219507705176107	1.0986122886681098
intergenic__p1@ENST00000445730__chr10:112255976..112256004,-	chr10:112255976..112256004,-	7	38	3	2.0794415416798357	3.6635616461296463	1.3862943611198906
protein_coding__p2@DUSP5__chr10:112257619..112257634,+	chr10:112257619..112257634,+	19	83	4	2.995732273553991	4.430816798843313	1.6094379124341003
Enhancer__chr10:112272592-112272848	chr10:112272592-112272848	12	62	5	2.5649493574615367	4.143134726391533	1.791759469228055
Enhancer__chr10:112290201-112290297	chr10:112290201-112290297	10	40	4	2.3978952727983707	3.713572066704308	1.6094379124341003
Enhancer__chr10:112295745-112296221	chr10:112295745-112296221	3	21	2	1.3862943611198906	3.091042453358316	1.0986122886681098
Enhancer__chr10:112306133-112306219	chr10:112306133-112306219	1	10	1	0.6931471805599453	2.3978952727983707	0.6931471805599453
protein_coding__p1@SMC3__chr10:112327425..112327516,+	chr10:112327425..112327516,+	10	80	4	2.3978952727983707	4.394449154672439	1.6094379124341003
Enhancer__chr10:112401121-112401469	chr10:112401121-112401469	5	43	3	1.791759469228055	3.784189633918261	1.3862943611198906
protein_coding__p4@RBM20__chr10:112404132..112404145,+	chr10:112404132..112404145,+	2	32	1	1.0986122886681098	3.4965075614664802	0.6931471805599453
Enhancer__chr10:112602862-112603073	chr10:112602862-112603073	7	46	3	2.0794415416798357	3.8501476017100584	1.3862943611198906
Enhancer__chr10:112608148-112608494	chr10:112608148-112608494	1	11	1	0.6931471805599453	2.4849066497880004	0.6931471805599453
Enhancer__chr10:112617518-112617573	chr10:112617518-112617573	7	20	4	2.0794415416798357	3.044522437723423	1.6094379124341003
Enhancer__chr10:112620419-112620691	chr10:112620419-112620691	2	11	1	1.0986122886681098	2.4849066497880004	0.6931471805599453
Enhancer__chr10:112622155-112622422	chr10:112622155-112622422	7	33	2	2.0794415416798357	3.5263605246161616	1.0986122886681098
Enhancer__chr10:112624355-112624707	chr10:112624355-112624707	11	65	5	2.4849066497880004	4.189654742026425	1.791759469228055
div_pc__p1@PDCD4__chr10:112631661..112631695,+	chr10:112631661..112631695,+	12	80	3	2.5649493574615367	4.394449154672439	1.3862943611198906
div_lnc__p1@ENST00000420367__chr10:112631976..112632038,-	chr10:112631976..112632038,-	6	59	3	1.9459101490553132	4.0943445622221	1.3862943611198906
protein_coding__p1@BBIP1__chr10:112678904..112678964,-	chr10:112678904..112678964,-	11	53	7	2.4849066497880004	3.9889840465642745	2.0794415416798357
protein_coding__p1@SHOC2__chr10:112679353..112679382,+	chr10:112679353..112679382,+	26	93	7	3.295836866004329	4.543294782270004	2.0794415416798357
protein_coding__p1@ADRA2A__chr10:112836779..112836797,+	chr10:112836779..112836797,+	3	23	2	1.3862943611198906	3.1780538303479458	1.0986122886681098
Enhancer__chr10:113639834-113639959	chr10:113639834-113639959	1	11	1	0.6931471805599453	2.4849066497880004	0.6931471805599453
Enhancer__chr10:113855611-113855893	chr10:113855611-113855893	1	11	1	0.6931471805599453	2.4849066497880004	0.6931471805599453
Enhancer__chr10:113892514-113892549	chr10:113892514-113892549	1	8	1	0.6931471805599453	2.1972245773362196	0.6931471805599453
protein_coding__p2@GPAM__chr10:113975134..113975163,-	chr10:113975134..113975163,-	3	14	3	1.3862943611198906	2.70805020110221	1.3862943611198906
Enhancer__chr10:113990529-113990656	chr10:113990529-113990656	6	36	4	1.9459101490553132	3.6109179126442243	1.6094379124341003
Enhancer__chr10:114021080-114021581	chr10:114021080-114021581	4	36	2	1.6094379124341003	3.6109179126442243	1.0986122886681098
Enhancer__chr10:114031765-114032053	chr10:114031765-114032053	3	25	2	1.3862943611198906	3.258096538021482	1.0986122886681098
Enhancer__chr10:114094924-114095156	chr10:114094924-114095156	1	10	1	0.6931471805599453	2.3978952727983707	0.6931471805599453
Enhancer__chr10:114109121-114109189	chr10:114109121-114109189	1	8	1	0.6931471805599453	2.1972245773362196	0.6931471805599453
Enhancer__chr10:114109921-114110133	chr10:114109921-114110133	8	77	2	2.1972245773362196	4.356708826689592	1.0986122886681098
protein_coding__p3@ACSL5__chr10:114133868..114133893,+	chr10:114133868..114133893,+	2	15	2	1.0986122886681098	2.772588722239781	1.0986122886681098
protein_coding__p1@ZDHHC6__chr10:114206649..114206688,-	chr10:114206649..114206688,-	15	61	5	2.772588722239781	4.127134385045092	1.791759469228055
protein_coding__p2@VTI1A__chr10:114206722..114206787,+	chr10:114206722..114206787,+	15	40	5	2.772588722239781	3.713572066704308	1.791759469228055
protein_coding__p1@TCF7L2__chr10:114709999..114710031,+	chr10:114709999..114710031,+	14	57	6	2.70805020110221	4.060443010546419	1.9459101490553132
antisense__NA__chr10:114711716..114711750,-	chr10:114711716..114711750,-	10	57	2	2.3978952727983707	4.060443010546419	1.0986122886681098
Enhancer__chr10:114929772-114930211	chr10:114929772-114930211	2	15	1	1.0986122886681098	2.772588722239781	0.6931471805599453
Enhancer__chr10:114939013-114939393	chr10:114939013-114939393	5	31	2	1.791759469228055	3.4657359027997265	1.0986122886681098
Enhancer__chr10:114940347-114940490	chr10:114940347-114940490	1	11	1	0.6931471805599453	2.4849066497880004	0.6931471805599453
Enhancer__chr10:114940720-114940897	chr10:114940720-114940897	1	11	1	0.6931471805599453	2.4849066497880004	0.6931471805599453
Enhancer__chr10:114981509-114981664	chr10:114981509-114981664	2	10	2	1.0986122886681098	2.3978952727983707	1.0986122886681098
Enhancer__chr10:115027513-115027792	chr10:115027513-115027792	1	11	1	0.6931471805599453	2.4849066497880004	0.6931471805599453
Enhancer__chr10:115027855-115028243	chr10:115027855-115028243	1	4	1	0.6931471805599453	1.6094379124341003	0.6931471805599453
Enhancer__chr10:115033011-115033287	chr10:115033011-115033287	2	11	1	1.0986122886681098	2.4849066497880004	0.6931471805599453
Enhancer__chr10:115033380-115033572	chr10:115033380-115033572	1	7	1	0.6931471805599453	2.0794415416798357	0.6931471805599453
Enhancer__chr10:115033869-115034403	chr10:115033869-115034403	3	39	1	1.3862943611198906	3.6888794541139363	0.6931471805599453
Enhancer__chr10:115060326-115060767	chr10:115060326-115060767	4	50	2	1.6094379124341003	3.9318256327243257	1.0986122886681098
Enhancer__chr10:115070178-115070533	chr10:115070178-115070533	1	15	1	0.6931471805599453	2.772588722239781	0.6931471805599453
Enhancer__chr10:115080077-115080348	chr10:115080077-115080348	1	18	1	0.6931471805599453	2.9444389791664403	0.6931471805599453
Enhancer__chr10:115085951-115086304	chr10:115085951-115086304	2	31	1	1.0986122886681098	3.4657359027997265	0.6931471805599453
Enhancer__chr10:115122408-115122600	chr10:115122408-115122600	5	40	2	1.791759469228055	3.713572066704308	1.0986122886681098
Enhancer__chr10:115141716-115142302	chr10:115141716-115142302	2	27	2	1.0986122886681098	3.332204510175204	1.0986122886681098
Enhancer__chr10:115223609-115223817	chr10:115223609-115223817	1	13	1	0.6931471805599453	2.6390573296152584	0.6931471805599453
protein_coding__NA__chr10:115310632..115310635,+	chr10:115310632..115310635,+	3	15	3	1.3862943611198906	2.772588722239781	1.3862943611198906
protein_coding__p3@CASP7__chr10:115438920..115438961,+	chr10:115438920..115438961,+	4	33	2	1.6094379124341003	3.5263605246161616	1.0986122886681098
antisense__NA__chr10:115479241..115479284,-	chr10:115479241..115479284,-	1	14	1	0.6931471805599453	2.70805020110221	0.6931471805599453
protein_coding__p2@C10orf81__chr10:115511224..115511272,+	chr10:115511224..115511272,+	3	43	2	1.3862943611198906	3.784189633918261	1.0986122886681098
protein_coding__p1@DCLRE1A__chr10:115614127..115614176,-	chr10:115614127..115614176,-	10	70	4	2.3978952727983707	4.2626798770413155	1.6094379124341003
protein_coding__p1@NHLRC2__chr10:115614370..115614436,+	chr10:115614370..115614436,+	6	44	4	1.9459101490553132	3.8066624897703196	1.6094379124341003
Enhancer__chr10:115719262-115719399	chr10:115719262-115719399	3	12	3	1.3862943611198906	2.5649493574615367	1.3862943611198906
protein_coding__p1@ADRB1__chr10:115803618..115803641,+	chr10:115803618..115803641,+	5	31	3	1.791759469228055	3.4657359027997265	1.3862943611198906
Enhancer__chr10:115833736-115833994	chr10:115833736-115833994	1	13	1	0.6931471805599453	2.6390573296152584	0.6931471805599453
Enhancer__chr10:115861100-115861357	chr10:115861100-115861357	2	2	1	1.0986122886681098	1.0986122886681098	0.6931471805599453
protein_coding__p1@C10orf118__chr10:115933942..115933996,-	chr10:115933942..115933996,-	13	58	8	2.6390573296152584	4.07753744390572	2.1972245773362196
protein_coding__p1@TDRD1__chr10:115939008..115939073,+	chr10:115939008..115939073,+	6	34	3	1.9459101490553132	3.5553480614894135	1.3862943611198906
protein_coding__p1@VWA2__chr10:115999004..115999019,+	chr10:115999004..115999019,+	3	31	2	1.3862943611198906	3.4657359027997265	1.0986122886681098
protein_coding__p3@AFAP1L2__chr10:116164538..116164562,-	chr10:116164538..116164562,-	4	44	2	1.6094379124341003	3.8066624897703196	1.0986122886681098
protein_coding__p32@ABLIM1__chr10:116444761..116444764,-	chr10:116444761..116444764,-	7	40	4	2.0794415416798357	3.713572066704308	1.6094379124341003
div_lnc__NA__chr10:11653280..11653289,+	chr10:11653280..11653289,+	3	31	1	1.3862943611198906	3.4657359027997265	0.6931471805599453
div_pc__p1@USP6NL__chr10:11653560..11653673,-	chr10:11653560..11653673,-	6	30	2	1.9459101490553132	3.4339872044851463	1.0986122886681098
Enhancer__chr10:116561110-116561522	chr10:116561110-116561522	3	30	1	1.3862943611198906	3.4339872044851463	0.6931471805599453
protein_coding__p1@FAM160B1__chr10:116581513..116581570,+	chr10:116581513..116581570,+	5	41	2	1.791759469228055	3.7376696182833684	1.0986122886681098
Enhancer__chr10:11667101-11667345	chr10:11667101-11667345	1	14	1	0.6931471805599453	2.70805020110221	0.6931471805599453
Enhancer__chr10:116678132-116678409	chr10:116678132-116678409	1	11	1	0.6931471805599453	2.4849066497880004	0.6931471805599453
protein_coding__p1@TRUB1__chr10:116697946..116698013,+	chr10:116697946..116698013,+	4	24	3	1.6094379124341003	3.2188758248682006	1.3862943611198906
protein_coding__p1@ATRNL1__chr10:116853091..116853131,+	chr10:116853091..116853131,+	4	33	2	1.6094379124341003	3.5263605246161616	1.0986122886681098
Enhancer__chr10:11737081-11737223	chr10:11737081-11737223	4	30	2	1.6094379124341003	3.4339872044851463	1.0986122886681098
protein_coding__p1@ECHDC3__chr10:11784360..11784448,+	chr10:11784360..11784448,+	21	67	6	3.091042453358316	4.219507705176107	1.9459101490553132
protein_coding__p10@GFRA1__chr10:118033119..118033132,-	chr10:118033119..118033132,-	1	17	1	0.6931471805599453	2.8903717578961645	0.6931471805599453
protein_coding__p2@C10orf96__chr10:118083919..118083933,+	chr10:118083919..118083933,+	1	19	1	0.6931471805599453	2.995732273553991	0.6931471805599453
Enhancer__chr10:118154890-118154986	chr10:118154890-118154986	1	10	1	0.6931471805599453	2.3978952727983707	0.6931471805599453
protein_coding__p1@PNLIPRP3__chr10:118187398..118187461,+	chr10:118187398..118187461,+	2	28	1	1.0986122886681098	3.367295829986474	0.6931471805599453
Enhancer__chr10:11835953-11836243	chr10:11835953-11836243	10	74	3	2.3978952727983707	4.31748811353631	1.3862943611198906
div_lnc__p1@ENST00000433600__chr10:118429562..118429586,+	chr10:118429562..118429586,+	6	48	3	1.9459101490553132	3.8918202981106265	1.3862943611198906
div_pc__p1@C10orf82__chr10:118429755..118429805,-	chr10:118429755..118429805,-	8	53	3	2.1972245773362196	3.9889840465642745	1.3862943611198906
protein_coding__p1@HSPA12A__chr10:118502070..118502084,-	chr10:118502070..118502084,-	3	37	1	1.3862943611198906	3.6375861597263857	0.6931471805599453
Enhancer__chr10:11856360-11856525	chr10:11856360-11856525	4	32	2	1.6094379124341003	3.4965075614664802	1.0986122886681098
div_pc__p1@ENO4__chr10:118608998..118609029,+	chr10:118608998..118609029,+	5	44	2	1.791759469228055	3.8066624897703196	1.0986122886681098
div_lnc__NA__chr10:118609707..118609721,-	chr10:118609707..118609721,-	1	17	1	0.6931471805599453	2.8903717578961645	0.6931471805599453
protein_coding__p1@C10orf47__chr10:11865347..11865411,+	chr10:11865347..11865411,+	5	47	2	1.791759469228055	3.871201010907891	1.0986122886681098
Enhancer__chr10:118922718-118922822	chr10:118922718-118922822	2	22	1	1.0986122886681098	3.1354942159291497	0.6931471805599453
Enhancer__chr10:118926007-118926147	chr10:118926007-118926147	1	11	1	0.6931471805599453	2.4849066497880004	0.6931471805599453
Enhancer__chr10:118926635-118926763	chr10:118926635-118926763	3	23	1	1.3862943611198906	3.1780538303479458	0.6931471805599453
div_pc__p1@SLC18A2__chr10:119000618..119000638,+	chr10:119000618..119000638,+	6	45	2	1.9459101490553132	3.828641396489095	1.0986122886681098
protein_coding__p1@PDZD8__chr10:119134918..119134986,-	chr10:119134918..119134986,-	10	81	3	2.3978952727983707	4.406719247264253	1.3862943611198906
Enhancer__chr10:11917828-11918087	chr10:11917828-11918087	6	30	4	1.9459101490553132	3.4339872044851463	1.6094379124341003
intergenic__p1@ENST00000549104__chr10:119184702..119184711,+	chr10:119184702..119184711,+	6	50	2	1.9459101490553132	3.9318256327243257	1.0986122886681098
Enhancer__chr10:11924114-11924319	chr10:11924114-11924319	2	10	2	1.0986122886681098	2.3978952727983707	1.0986122886681098
Enhancer__chr10:119256221-119256343	chr10:119256221-119256343	11	28	6	2.4849066497880004	3.367295829986474	1.9459101490553132
Enhancer__chr10:119294820-119294982	chr10:119294820-119294982	7	58	2	2.0794415416798357	4.07753744390572	1.0986122886681098
protein_coding__p7@EMX2__chr10:119301928..119301955,+	chr10:119301928..119301955,+	23	79	2	3.1780538303479458	4.382026634673881	1.0986122886681098
Enhancer__chr10:119311834-119312129	chr10:119311834-119312129	2	22	1	1.0986122886681098	3.1354942159291497	0.6931471805599453
intergenic__p1@ENST00000445498,p1@uc001iky.1__chr10:11936692..11936705,-	chr10:11936692..11936705,-	12	62	3	2.5649493574615367	4.143134726391533	1.3862943611198906
Enhancer__chr10:11937332-11937570	chr10:11937332-11937570	1	5	1	0.6931471805599453	1.791759469228055	0.6931471805599453
Enhancer__chr10:11940492-11940889	chr10:11940492-11940889	7	41	3	2.0794415416798357	3.7376696182833684	1.3862943611198906
Enhancer__chr10:119444546-119444806	chr10:119444546-119444806	1	18	1	0.6931471805599453	2.9444389791664403	0.6931471805599453
Enhancer__chr10:119445831-119446065	chr10:119445831-119446065	1	15	1	0.6931471805599453	2.772588722239781	0.6931471805599453
intergenic__NA__chr10:119494636..119494663,+	chr10:119494636..119494663,+	1	8	1	0.6931471805599453	2.1972245773362196	0.6931471805599453
intergenic__p@chr10:119590679..119590687,-__chr10:119590679..119590687,-	chr10:119590679..119590687,-	2	27	2	1.0986122886681098	3.332204510175204	1.0986122886681098
antisense__NA__chr10:119799463..119799469,+	chr10:119799463..119799469,+	1	11	1	0.6931471805599453	2.4849066497880004	0.6931471805599453
div_lnc__NA__chr10:119805784..119805794,+	chr10:119805784..119805794,+	5	37	2	1.791759469228055	3.6375861597263857	1.0986122886681098
div_pc__p4@RAB11FIP2__chr10:119806121..119806158,-	chr10:119806121..119806158,-	11	50	3	2.4849066497880004	3.9318256327243257	1.3862943611198906
protein_coding__p1@FAM204A__chr10:120101804..120101843,-	chr10:120101804..120101843,-	9	73	3	2.302585092994046	4.30406509320417	1.3862943611198906
Enhancer__chr10:120242508-120242736	chr10:120242508-120242736	2	36	1	1.0986122886681098	3.6109179126442243	0.6931471805599453
Enhancer__chr10:120244875-120245269	chr10:120244875-120245269	4	16	3	1.6094379124341003	2.833213344056216	1.3862943611198906
protein_coding__p1@PRLHR__chr10:120355149..120355165,-	chr10:120355149..120355165,-	1	11	1	0.6931471805599453	2.4849066497880004	0.6931471805599453
Enhancer__chr10:120429091-120429309	chr10:120429091-120429309	1	12	1	0.6931471805599453	2.5649493574615367	0.6931471805599453
protein_coding__p1@C10orf46__chr10:120514468..120514530,-	chr10:120514468..120514530,-	7	41	3	2.0794415416798357	3.7376696182833684	1.3862943611198906
Enhancer__chr10:120553145-120553353	chr10:120553145-120553353	4	28	2	1.6094379124341003	3.367295829986474	1.0986122886681098
intergenic__p1@LINC00200__chr10:1205766..1205784,+	chr10:1205766..1205784,+	6	24	2	1.9459101490553132	3.2188758248682006	1.0986122886681098
Enhancer__chr10:120571838-120572088	chr10:120571838-120572088	2	22	2	1.0986122886681098	3.1354942159291497	1.0986122886681098
Enhancer__chr10:120591750-120591972	chr10:120591750-120591972	3	25	2	1.3862943611198906	3.258096538021482	1.0986122886681098
Enhancer__chr10:120632969-120633291	chr10:120632969-120633291	1	11	1	0.6931471805599453	2.4849066497880004	0.6931471805599453
protein_coding__p1@NANOS1__chr10:120789223..120789231,+	chr10:120789223..120789231,+	14	85	5	2.70805020110221	4.454347296253507	1.791759469228055
protein_coding__p1@EIF3A__chr10:120840309..120840338,-	chr10:120840309..120840338,-	17	57	8	2.8903717578961645	4.060443010546419	2.1972245773362196
Enhancer__chr10:120850460-120850786	chr10:120850460-120850786	6	18	6	1.9459101490553132	2.9444389791664403	1.9459101490553132
protein_coding__NA__chr10:12085163..12085211,-	chr10:12085163..12085211,-	5	47	2	1.791759469228055	3.871201010907891	1.0986122886681098
Enhancer__chr10:12085938-12086227	chr10:12085938-12086227	3	39	1	1.3862943611198906	3.6888794541139363	0.6931471805599453
protein_coding__p1@FAM45A,p1@FAM45B__chr10:120863587..120863631,+	chr10:120863587..120863631,+	16	91	4	2.833213344056216	4.5217885770490405	1.6094379124341003
protein_coding__p1@SFXN4__chr10:120925158..120925231,-	chr10:120925158..120925231,-	15	87	6	2.772588722239781	4.477336814478207	1.9459101490553132
protein_coding__p1@PRDX3__chr10:120938303..120938344,-	chr10:120938303..120938344,-	17	90	7	2.8903717578961645	4.51085950651685	2.0794415416798357
protein_coding__NA__chr10:120967092..120967110,+	chr10:120967092..120967110,+	4	40	1	1.6094379124341003	3.713572066704308	0.6931471805599453
antisense__NA__chr10:121095623..121095639,-	chr10:121095623..121095639,-	3	35	2	1.3862943611198906	3.58351893845611	1.0986122886681098
protein_coding__p1@DHTKD1__chr10:12110963..12111034,+	chr10:12110963..12111034,+	15	69	7	2.772588722239781	4.248495242049359	2.0794415416798357
Enhancer__chr10:121249100-121249168	chr10:121249100-121249168	9	49	4	2.302585092994046	3.912023005428146	1.6094379124341003
protein_coding__p1@RGS10__chr10:121302195..121302245,-	chr10:121302195..121302245,-	20	76	2	3.044522437723423	4.343805421853684	1.0986122886681098
protein_coding__p4@TIAL1__chr10:121356518..121356556,-	chr10:121356518..121356556,-	7	37	5	2.0794415416798357	3.6375861597263857	1.791759469228055
protein_coding__p1@BAG3__chr10:121410884..121410902,+	chr10:121410884..121410902,+	18	59	7	2.9444389791664403	4.0943445622221	2.0794415416798357
Enhancer__chr10:121452837-121453189	chr10:121452837-121453189	3	39	1	1.3862943611198906	3.6888794541139363	0.6931471805599453
Enhancer__chr10:121464053-121464453	chr10:121464053-121464453	2	11	2	1.0986122886681098	2.4849066497880004	1.0986122886681098
protein_coding__p3@INPP5F__chr10:121485588..121485627,+	chr10:121485588..121485627,+	17	86	6	2.8903717578961645	4.465908118654584	1.9459101490553132
protein_coding__NA__chr10:121651997..121652063,-	chr10:121651997..121652063,-	16	78	7	2.833213344056216	4.3694478524670215	2.0794415416798357
protein_coding__p1@SEC23IP__chr10:121652204..121652286,+	chr10:121652204..121652286,+	8	28	5	2.1972245773362196	3.367295829986474	1.791759469228055
protein_coding__p1@SEC61A2__chr10:12171641..12171720,+	chr10:12171641..12171720,+	19	76	4	2.995732273553991	4.343805421853684	1.6094379124341003
Enhancer__chr10:121829686-121829950	chr10:121829686-121829950	1	10	1	0.6931471805599453	2.3978952727983707	0.6931471805599453
protein_coding__p1@PPAPDC1A__chr10:122216707..122216790,+	chr10:122216707..122216790,+	12	87	4	2.5649493574615367	4.477336814478207	1.6094379124341003
protein_coding__p2@CDC123__chr10:12237924..12237982,+	chr10:12237924..12237982,+	8	48	5	2.1972245773362196	3.8918202981106265	1.791759469228055
protein_coding__p3@NUDT5__chr10:12238071..12238154,-	chr10:12238071..12238154,-	15	58	8	2.772588722239781	4.07753744390572	2.1972245773362196
protein_coding__NA__chr10:122531..122567,-	chr10:122531..122567,-	7	52	2	2.0794415416798357	3.970291913552122	1.0986122886681098
Enhancer__chr10:122549492-122549605	chr10:122549492-122549605	2	24	1	1.0986122886681098	3.2188758248682006	0.6931471805599453
Enhancer__chr10:122594521-122594634	chr10:122594521-122594634	1	8	1	0.6931471805599453	2.1972245773362196	0.6931471805599453
div_lnc__p1@LOC283089__chr10:122610708..122610728,-	chr10:122610708..122610728,-	1	21	1	0.6931471805599453	3.091042453358316	0.6931471805599453
div_pc__p1@WDR11__chr10:122610853..122610924,+	chr10:122610853..122610924,+	6	32	4	1.9459101490553132	3.4965075614664802	1.6094379124341003
Enhancer__chr10:122828648-122828948	chr10:122828648-122828948	7	34	4	2.0794415416798357	3.5553480614894135	1.6094379124341003
Enhancer__chr10:122836934-122837187	chr10:122836934-122837187	3	7	2	1.3862943611198906	2.0794415416798357	1.0986122886681098
Enhancer__chr10:122839838-122839978	chr10:122839838-122839978	1	11	1	0.6931471805599453	2.4849066497880004	0.6931471805599453
Enhancer__chr10:122918665-122919069	chr10:122918665-122919069	3	33	2	1.3862943611198906	3.5263605246161616	1.0986122886681098
Enhancer__chr10:122963331-122963557	chr10:122963331-122963557	2	18	1	1.0986122886681098	2.9444389791664403	0.6931471805599453
Enhancer__chr10:123027203-123027438	chr10:123027203-123027438	3	25	1	1.3862943611198906	3.258096538021482	0.6931471805599453
Enhancer__chr10:12306536-12306777	chr10:12306536-12306777	7	60	2	2.0794415416798357	4.110873864173311	1.0986122886681098
Enhancer__chr10:12307693-12308050	chr10:12307693-12308050	8	40	5	2.1972245773362196	3.713572066704308	1.791759469228055
Enhancer__chr10:12313010-12313140	chr10:12313010-12313140	2	23	1	1.0986122886681098	3.1780538303479458	0.6931471805599453
Enhancer__chr10:123208681-123208950	chr10:123208681-123208950	1	12	1	0.6931471805599453	2.5649493574615367	0.6931471805599453
protein_coding__p1@FGFR2__chr10:123357913..123357975,-	chr10:123357913..123357975,-	12	88	3	2.5649493574615367	4.48863636973214	1.3862943611198906
intergenic__NA__chr10:123375443..123375444,-	chr10:123375443..123375444,-	1	13	1	0.6931471805599453	2.6390573296152584	0.6931471805599453
Enhancer__chr10:123494191-123494316	chr10:123494191-123494316	3	23	1	1.3862943611198906	3.1780538303479458	0.6931471805599453
div_lnc__p1@ENST00000437593__chr10:123687659..123687726,+	chr10:123687659..123687726,+	8	58	3	2.1972245773362196	4.07753744390572	1.3862943611198906
div_pc__p2@ATE1__chr10:123687943..123687997,-	chr10:123687943..123687997,-	11	67	3	2.4849066497880004	4.219507705176107	1.3862943611198906
protein_coding__p1@NSMCE4A__chr10:123734683..123734738,-	chr10:123734683..123734738,-	12	66	3	2.5649493574615367	4.204692619390966	1.3862943611198906
protein_coding__p8@TACC2__chr10:123748653..123748685,+	chr10:123748653..123748685,+	5	38	3	1.791759469228055	3.6635616461296463	1.3862943611198906
Enhancer__chr10:12375218-12375432	chr10:12375218-12375432	2	19	1	1.0986122886681098	2.995732273553991	0.6931471805599453
protein_coding__p1@CAMK1D__chr10:12391532..12391584,+	chr10:12391532..12391584,+	10	62	2	2.3978952727983707	4.143134726391533	1.0986122886681098
protein_coding__p7@BTBD16__chr10:124030807..124030818,+	chr10:124030807..124030818,+	2	17	2	1.0986122886681098	2.8903717578961645	1.0986122886681098
protein_coding__p1@PLEKHA1__chr10:124134201..124134282,+	chr10:124134201..124134282,+	6	30	2	1.9459101490553132	3.4339872044851463	1.0986122886681098
protein_coding__p4@HTRA1__chr10:124221036..124221047,+	chr10:124221036..124221047,+	5	34	1	1.791759469228055	3.5553480614894135	0.6931471805599453
Enhancer__chr10:124524018-124524025	chr10:124524018-124524025	1	8	1	0.6931471805599453	2.1972245773362196	0.6931471805599453
protein_coding__p1@FAM24B__chr10:124639062..124639113,-	chr10:124639062..124639113,-	5	32	1	1.791759469228055	3.4965075614664802	0.6931471805599453
protein_coding__p1@C10orf88__chr10:124713698..124713749,-	chr10:124713698..124713749,-	8	42	5	2.1972245773362196	3.7612001156935624	1.791759469228055
protein_coding__p2@PSTK__chr10:124713933..124714023,+	chr10:124713933..124714023,+	6	64	2	1.9459101490553132	4.174387269895637	1.0986122886681098
protein_coding__p1@IKZF5__chr10:124768300..124768334,-	chr10:124768300..124768334,-	8	51	4	2.1972245773362196	3.9512437185814275	1.6094379124341003
protein_coding__p1@ACADSB__chr10:124768482..124768542,+	chr10:124768482..124768542,+	11	60	8	2.4849066497880004	4.110873864173311	2.1972245773362196
protein_coding__p1@HMX3__chr10:124895472..124895508,+	chr10:124895472..124895508,+	5	34	2	1.791759469228055	3.5553480614894135	1.0986122886681098
protein_coding__NA__chr10:124907603..124907625,+	chr10:124907603..124907625,+	4	60	2	1.6094379124341003	4.110873864173311	1.0986122886681098
protein_coding__p1@BUB3__chr10:124913880..124913927,+	chr10:124913880..124913927,+	5	43	2	1.791759469228055	3.784189633918261	1.0986122886681098
Enhancer__chr10:124964667-124964815	chr10:124964667-124964815	1	8	1	0.6931471805599453	2.1972245773362196	0.6931471805599453
intergenic__NA__chr10:125115882..125115911,+	chr10:125115882..125115911,+	1	4	1	0.6931471805599453	1.6094379124341003	0.6931471805599453
Enhancer__chr10:125151294-125151544	chr10:125151294-125151544	1	9	1	0.6931471805599453	2.302585092994046	0.6931471805599453
Enhancer__chr10:125151623-125152081	chr10:125151623-125152081	6	53	3	1.9459101490553132	3.9889840465642745	1.3862943611198906
Enhancer__chr10:125162240-125162434	chr10:125162240-125162434	1	2	1	0.6931471805599453	1.0986122886681098	0.6931471805599453
Enhancer__chr10:125312704-125313049	chr10:125312704-125313049	1	9	1	0.6931471805599453	2.302585092994046	0.6931471805599453
Enhancer__chr10:125318995-125319085	chr10:125318995-125319085	2	40	1	1.0986122886681098	3.713572066704308	0.6931471805599453
Enhancer__chr10:125319379-125319483	chr10:125319379-125319483	3	16	2	1.3862943611198906	2.833213344056216	1.0986122886681098
Enhancer__chr10:125409553-125409565	chr10:125409553-125409565	2	16	1	1.0986122886681098	2.833213344056216	0.6931471805599453
protein_coding__NA__chr10:125425889..125425894,+	chr10:125425889..125425894,+	2	23	2	1.0986122886681098	3.1780538303479458	1.0986122886681098
Enhancer__chr10:125730230-125730378	chr10:125730230-125730378	3	29	1	1.3862943611198906	3.4011973816621555	0.6931471805599453
Enhancer__chr10:125754916-125755682	chr10:125754916-125755682	8	49	4	2.1972245773362196	3.912023005428146	1.6094379124341003
Enhancer__chr10:125756933-125757735	chr10:125756933-125757735	2	24	1	1.0986122886681098	3.2188758248682006	0.6931471805599453
protein_coding__p3@CHST15__chr10:125853099..125853128,-	chr10:125853099..125853128,-	7	43	4	2.0794415416798357	3.784189633918261	1.6094379124341003
Enhancer__chr10:125853998-125854207	chr10:125853998-125854207	3	39	1	1.3862943611198906	3.6888794541139363	0.6931471805599453
Enhancer__chr10:125859213-125859473	chr10:125859213-125859473	1	11	1	0.6931471805599453	2.4849066497880004	0.6931471805599453
Enhancer__chr10:125954943-125955282	chr10:125954943-125955282	3	39	1	1.3862943611198906	3.6888794541139363	0.6931471805599453
Enhancer__chr10:125960330-125960562	chr10:125960330-125960562	1	11	1	0.6931471805599453	2.4849066497880004	0.6931471805599453
Enhancer__chr10:125968601-125968869	chr10:125968601-125968869	3	12	2	1.3862943611198906	2.5649493574615367	1.0986122886681098
Enhancer__chr10:125974313-125974551	chr10:125974313-125974551	5	31	2	1.791759469228055	3.4657359027997265	1.0986122886681098
Enhancer__chr10:125978752-125979306	chr10:125978752-125979306	10	49	8	2.3978952727983707	3.912023005428146	2.1972245773362196
Enhancer__chr10:125987649-125987822	chr10:125987649-125987822	2	11	1	1.0986122886681098	2.4849066497880004	0.6931471805599453
Enhancer__chr10:125990441-125990533	chr10:125990441-125990533	1	9	1	0.6931471805599453	2.302585092994046	0.6931471805599453
Enhancer__chr10:125995390-125995927	chr10:125995390-125995927	2	18	1	1.0986122886681098	2.9444389791664403	0.6931471805599453
Enhancer__chr10:126011825-126011988	chr10:126011825-126011988	10	63	4	2.3978952727983707	4.1588830833596715	1.6094379124341003
Enhancer__chr10:126021099-126021412	chr10:126021099-126021412	1	11	1	0.6931471805599453	2.4849066497880004	0.6931471805599453
Enhancer__chr10:126028198-126028562	chr10:126028198-126028562	2	11	1	1.0986122886681098	2.4849066497880004	0.6931471805599453
Enhancer__chr10:126029584-126030073	chr10:126029584-126030073	4	36	2	1.6094379124341003	3.6109179126442243	1.0986122886681098
Enhancer__chr10:126030226-126030812	chr10:126030226-126030812	9	47	4	2.302585092994046	3.871201010907891	1.6094379124341003
protein_coding__p1@OAT__chr10:126107482..126107501,-	chr10:126107482..126107501,-	9	38	6	2.302585092994046	3.6635616461296463	1.9459101490553132
protein_coding__p1@NKX1-2__chr10:126138597..126138612,-	chr10:126138597..126138612,-	5	31	2	1.791759469228055	3.4657359027997265	1.0986122886681098
Enhancer__chr10:126139767-126140160	chr10:126139767-126140160	1	11	1	0.6931471805599453	2.4849066497880004	0.6931471805599453
protein_coding__p1@LHPP__chr10:126150369..126150437,+	chr10:126150369..126150437,+	8	52	2	2.1972245773362196	3.970291913552122	1.0986122886681098
antisense__p1@ENST00000432699__chr10:126392717..126392756,+	chr10:126392717..126392756,+	1	14	1	0.6931471805599453	2.70805020110221	0.6931471805599453
protein_coding__p1@FAM53B__chr10:126432849..126432931,-	chr10:126432849..126432931,-	3	23	2	1.3862943611198906	3.1780538303479458	1.0986122886681098
protein_coding__p1@METTL10__chr10:126480381..126480470,-	chr10:126480381..126480470,-	7	60	4	2.0794415416798357	4.110873864173311	1.6094379124341003
protein_coding__p1@FAM175B__chr10:126490369..126490395,+	chr10:126490369..126490395,+	7	81	2	2.0794415416798357	4.406719247264253	1.0986122886681098
protein_coding__p1@CTBP2__chr10:126849588..126849614,-	chr10:126849588..126849614,-	2	11	2	1.0986122886681098	2.4849066497880004	1.0986122886681098
Enhancer__chr10:126974990-126975243	chr10:126974990-126975243	1	9	1	0.6931471805599453	2.302585092994046	0.6931471805599453
Enhancer__chr10:127130064-127130207	chr10:127130064-127130207	1	17	1	0.6931471805599453	2.8903717578961645	0.6931471805599453
div_lnc__p1@FLJ37035__chr10:127408011..127408106,-	chr10:127408011..127408106,-	11	73	5	2.4849066497880004	4.30406509320417	1.791759469228055
div_lnc__NA__chr10:127408148..127408158,-	chr10:127408148..127408158,-	9	61	5	2.302585092994046	4.127134385045092	1.791759469228055
div_pc__p1@C10orf137__chr10:127408263..127408308,+	chr10:127408263..127408308,+	16	80	6	2.833213344056216	4.394449154672439	1.9459101490553132
antisense__NA__chr10:127440653..127440660,-	chr10:127440653..127440660,-	2	31	1	1.0986122886681098	3.4657359027997265	0.6931471805599453
Enhancer__chr10:127472572-127472831	chr10:127472572-127472831	4	26	2	1.6094379124341003	3.295836866004329	1.0986122886681098
protein_coding__p1@UROS__chr10:127511790..127511837,-	chr10:127511790..127511837,-	13	62	4	2.6390573296152584	4.143134726391533	1.6094379124341003
protein_coding__p1@BCCIP__chr10:127512106..127512130,+	chr10:127512106..127512130,+	5	56	1	1.791759469228055	4.04305126783455	0.6931471805599453
protein_coding__p1@DHX32__chr10:127585004..127585080,-	chr10:127585004..127585080,-	3	38	1	1.3862943611198906	3.6635616461296463	0.6931471805599453
protein_coding__p1@FANK1__chr10:127585118..127585175,+	chr10:127585118..127585175,+	6	40	3	1.9459101490553132	3.713572066704308	1.3862943611198906
antisense__NA__chr10:127661948..127661958,-	chr10:127661948..127661958,-	10	25	7	2.3978952727983707	3.258096538021482	2.0794415416798357
Enhancer__chr10:128079863-128080136	chr10:128079863-128080136	1	13	1	0.6931471805599453	2.6390573296152584	0.6931471805599453
intergenic__p1@ENST00000456514__chr10:128110441..128110456,-	chr10:128110441..128110456,-	1	14	1	0.6931471805599453	2.70805020110221	0.6931471805599453
protein_coding__p1@DOCK1__chr10:128593990..128594029,+	chr10:128593990..128594029,+	6	31	3	1.9459101490553132	3.4657359027997265	1.3862943611198906
protein_coding__p2@FAM196A__chr10:128994647..128994668,-	chr10:128994647..128994668,-	9	56	4	2.302585092994046	4.04305126783455	1.6094379124341003
protein_coding__p1@FOXI2__chr10:129535441..129535454,+	chr10:129535441..129535454,+	1	8	1	0.6931471805599453	2.1972245773362196	0.6931471805599453
protein_coding__p1@CLRN3__chr10:129691195..129691212,-	chr10:129691195..129691212,-	9	66	3	2.302585092994046	4.204692619390966	1.3862943611198906
protein_coding__p3@PTPRE__chr10:129705299..129705386,+	chr10:129705299..129705386,+	11	58	4	2.4849066497880004	4.07753744390572	1.6094379124341003
antisense__NA__chr10:129732741..129732786,-	chr10:129732741..129732786,-	2	8	1	1.0986122886681098	2.1972245773362196	0.6931471805599453
protein_coding__p1@MKI67__chr10:129924611..129924662,-	chr10:129924611..129924662,-	8	40	3	2.1972245773362196	3.713572066704308	1.3862943611198906
Enhancer__chr10:129948422-129948582	chr10:129948422-129948582	11	64	4	2.4849066497880004	4.174387269895637	1.6094379124341003
Enhancer__chr10:130324634-130324907	chr10:130324634-130324907	1	8	1	0.6931471805599453	2.1972245773362196	0.6931471805599453
Enhancer__chr10:130339551-130339892	chr10:130339551-130339892	1	17	1	0.6931471805599453	2.8903717578961645	0.6931471805599453
Enhancer__chr10:130440713-130441095	chr10:130440713-130441095	2	24	1	1.0986122886681098	3.2188758248682006	0.6931471805599453
Enhancer__chr10:130590720-130590941	chr10:130590720-130590941	3	25	2	1.3862943611198906	3.258096538021482	1.0986122886681098
Enhancer__chr10:130674413-130674550	chr10:130674413-130674550	2	11	2	1.0986122886681098	2.4849066497880004	1.0986122886681098
Enhancer__chr10:131073294-131073614	chr10:131073294-131073614	3	31	2	1.3862943611198906	3.4657359027997265	1.0986122886681098
intergenic__NA__chr10:131076349..131076387,+	chr10:131076349..131076387,+	1	11	1	0.6931471805599453	2.4849066497880004	0.6931471805599453
Enhancer__chr10:131164300-131164553	chr10:131164300-131164553	5	23	2	1.791759469228055	3.1780538303479458	1.0986122886681098
protein_coding__p2@MGMT__chr10:131265443..131265495,+	chr10:131265443..131265495,+	13	56	8	2.6390573296152584	4.04305126783455	2.1972245773362196
protein_coding__p7@OPTN__chr10:13141441..13141457,+	chr10:13141441..13141457,+	17	78	2	2.8903717578961645	4.3694478524670215	1.0986122886681098
protein_coding__NA__chr10:13141693..13141734,-	chr10:13141693..13141734,-	6	29	4	1.9459101490553132	3.4011973816621555	1.6094379124341003
protein_coding__NA__chr10:131761792..131761809,-	chr10:131761792..131761809,-	1	19	1	0.6931471805599453	2.995732273553991	0.6931471805599453
Enhancer__chr10:131765501-131765764	chr10:131765501-131765764	2	14	2	1.0986122886681098	2.70805020110221	1.0986122886681098
Enhancer__chr10:131813148-131813302	chr10:131813148-131813302	2	19	1	1.0986122886681098	2.995732273553991	0.6931471805599453
Enhancer__chr10:131819686-131819939	chr10:131819686-131819939	2	11	2	1.0986122886681098	2.4849066497880004	1.0986122886681098
intergenic__p1@LOC387723__chr10:131909071..131909102,-	chr10:131909071..131909102,-	26	99	9	3.295836866004329	4.605170185988092	2.302585092994046
protein_coding__p1@GLRX3__chr10:131934643..131934687,+	chr10:131934643..131934687,+	22	81	10	3.1354942159291497	4.406719247264253	2.3978952727983707
Enhancer__chr10:132011680-132011894	chr10:132011680-132011894	1	6	1	0.6931471805599453	1.9459101490553132	0.6931471805599453
protein_coding__p1@MCM10__chr10:13203543..13203587,+	chr10:13203543..13203587,+	7	66	2	2.0794415416798357	4.204692619390966	1.0986122886681098
Enhancer__chr10:132099901-132100191	chr10:132099901-132100191	2	4	2	1.0986122886681098	1.6094379124341003	1.0986122886681098
Enhancer__chr10:132317630-132317771	chr10:132317630-132317771	1	14	1	0.6931471805599453	2.70805020110221	0.6931471805599453
Enhancer__chr10:132429890-132430021	chr10:132429890-132430021	2	31	1	1.0986122886681098	3.4657359027997265	0.6931471805599453
protein_coding__p3@UCMA__chr10:13276329..13276338,-	chr10:13276329..13276338,-	1	7	1	0.6931471805599453	2.0794415416798357	0.6931471805599453
Enhancer__chr10:132886948-132887038	chr10:132886948-132887038	4	35	2	1.6094379124341003	3.58351893845611	1.0986122886681098
antisense__NA__chr10:132893166..132893167,+	chr10:132893166..132893167,+	3	18	3	1.3862943611198906	2.9444389791664403	1.3862943611198906
protein_coding__p1@TCERG1L__chr10:133109947..133109995,-	chr10:133109947..133109995,-	6	53	2	1.9459101490553132	3.9889840465642745	1.0986122886681098
Enhancer__chr10:133251588-133251750	chr10:133251588-133251750	3	24	2	1.3862943611198906	3.2188758248682006	1.0986122886681098
protein_coding__p3@PHYH__chr10:13344341..13344371,-	chr10:13344341..13344371,-	5	29	3	1.791759469228055	3.4011973816621555	1.3862943611198906
Enhancer__chr10:133454610-133454819	chr10:133454610-133454819	5	20	4	1.791759469228055	3.044522437723423	1.6094379124341003
Enhancer__chr10:133575509-133575820	chr10:133575509-133575820	3	15	2	1.3862943611198906	2.772588722239781	1.0986122886681098
protein_coding__NA__chr10:133622558..133622561,-	chr10:133622558..133622561,-	11	66	3	2.4849066497880004	4.204692619390966	1.3862943611198906
Enhancer__chr10:133742915-133743140	chr10:133742915-133743140	2	18	2	1.0986122886681098	2.9444389791664403	1.0986122886681098
Enhancer__chr10:133776164-133776302	chr10:133776164-133776302	10	42	5	2.3978952727983707	3.7612001156935624	1.791759469228055
protein_coding__p1@BNIP3__chr10:133795416..133795436,-	chr10:133795416..133795436,-	10	50	4	2.3978952727983707	3.9318256327243257	1.6094379124341003
Enhancer__chr10:133834668-133834754	chr10:133834668-133834754	1	14	1	0.6931471805599453	2.70805020110221	0.6931471805599453
Enhancer__chr10:133836748-133836839	chr10:133836748-133836839	4	45	3	1.6094379124341003	3.828641396489095	1.3862943611198906
Enhancer__chr10:133879247-133879524	chr10:133879247-133879524	8	41	5	2.1972245773362196	3.7376696182833684	1.791759469228055
protein_coding__p2@SEPHS1__chr10:13390270..13390316,-	chr10:13390270..13390316,-	12	59	5	2.5649493574615367	4.0943445622221	1.791759469228055
protein_coding__NA__chr10:133918225..133918242,+	chr10:133918225..133918242,+	1	9	1	0.6931471805599453	2.302585092994046	0.6931471805599453
Enhancer__chr10:13391797-13392252	chr10:13391797-13392252	8	60	4	2.1972245773362196	4.110873864173311	1.6094379124341003
div_lnc__p@chr10:134000248..134000272,-__chr10:134000248..134000272,-	chr10:134000248..134000272,-	6	33	3	1.9459101490553132	3.5263605246161616	1.3862943611198906
div_pc__p1@DPYSL4__chr10:134000443..134000471,+	chr10:134000443..134000471,+	9	54	4	2.302585092994046	4.007333185232471	1.6094379124341003
protein_coding__p2@STK32C__chr10:134145321..134145369,-	chr10:134145321..134145369,-	16	87	5	2.833213344056216	4.477336814478207	1.791759469228055
protein_coding__p1@LRRC27__chr10:134145640..134145724,+	chr10:134145640..134145724,+	5	37	2	1.791759469228055	3.6375861597263857	1.0986122886681098
Enhancer__chr10:134208745-134209013	chr10:134208745-134209013	1	11	1	0.6931471805599453	2.4849066497880004	0.6931471805599453
protein_coding__p1@PWWP2B__chr10:134210689..134210753,+	chr10:134210689..134210753,+	12	60	2	2.5649493574615367	4.110873864173311	1.0986122886681098
intergenic__p1@ENST00000428814__chr10:134232503..134232535,+	chr10:134232503..134232535,+	1	11	1	0.6931471805599453	2.4849066497880004	0.6931471805599453
Enhancer__chr10:134234707-134235257	chr10:134234707-134235257	5	31	4	1.791759469228055	3.4657359027997265	1.6094379124341003
Enhancer__chr10:134235789-134236113	chr10:134235789-134236113	5	44	3	1.791759469228055	3.8066624897703196	1.3862943611198906
intergenic__NA__chr10:134255862..134255863,-	chr10:134255862..134255863,-	1	10	1	0.6931471805599453	2.3978952727983707	0.6931471805599453
protein_coding__NA__chr10:134257845..134257858,+	chr10:134257845..134257858,+	1	14	1	0.6931471805599453	2.70805020110221	0.6931471805599453
Enhancer__chr10:134266616-134267060	chr10:134266616-134267060	20	84	7	3.044522437723423	4.442651256490317	2.0794415416798357
Enhancer__chr10:134330832-134331178	chr10:134330832-134331178	4	44	2	1.6094379124341003	3.8066624897703196	1.0986122886681098
intergenic__p1@ENST00000455414,p1@uc001lln.2__chr10:134331745..134331767,-	chr10:134331745..134331767,-	1	19	1	0.6931471805599453	2.995732273553991	0.6931471805599453
Enhancer__chr10:134349556-134349919	chr10:134349556-134349919	3	34	1	1.3862943611198906	3.5553480614894135	0.6931471805599453
protein_coding__p2@INPP5A__chr10:134351319..134351341,+	chr10:134351319..134351341,+	19	87	6	2.995732273553991	4.477336814478207	1.9459101490553132
Enhancer__chr10:134600599-134600670	chr10:134600599-134600670	1	8	1	0.6931471805599453	2.1972245773362196	0.6931471805599453
protein_coding__NA__chr10:134756377..134756388,-	chr10:134756377..134756388,-	1	11	1	0.6931471805599453	2.4849066497880004	0.6931471805599453
intergenic__NA__chr10:134775728..134775731,-	chr10:134775728..134775731,-	2	28	1	1.0986122886681098	3.367295829986474	0.6931471805599453
intergenic__NA__chr10:134778627..134778662,-	chr10:134778627..134778662,-	1	11	1	0.6931471805599453	2.4849066497880004	0.6931471805599453
intergenic__NA__chr10:134779070..134779081,+	chr10:134779070..134779081,+	2	11	2	1.0986122886681098	2.4849066497880004	1.0986122886681098
Enhancer__chr10:134826121-134826621	chr10:134826121-134826621	11	39	4	2.4849066497880004	3.6888794541139363	1.6094379124341003
Enhancer__chr10:134826942-134827305	chr10:134826942-134827305	2	11	2	1.0986122886681098	2.4849066497880004	1.0986122886681098
protein_coding__p2@KNDC1__chr10:134973905..134973977,+	chr10:134973905..134973977,+	6	56	3	1.9459101490553132	4.04305126783455	1.3862943611198906
protein_coding__p1@UTF1__chr10:135043702..135043729,+	chr10:135043702..135043729,+	1	11	1	0.6931471805599453	2.4849066497880004	0.6931471805599453
Enhancer__chr10:135048867-135049308	chr10:135048867-135049308	2	19	1	1.0986122886681098	2.995732273553991	0.6931471805599453
protein_coding__p1@VENTX__chr10:135051353..135051367,+	chr10:135051353..135051367,+	8	39	3	2.1972245773362196	3.6888794541139363	1.3862943611198906
Enhancer__chr10:135059182-135059590	chr10:135059182-135059590	7	41	3	2.0794415416798357	3.7376696182833684	1.3862943611198906
Enhancer__chr10:135072735-135073128	chr10:135072735-135073128	9	43	3	2.302585092994046	3.784189633918261	1.3862943611198906
protein_coding__p1@ADAM8__chr10:135090360..135090384,-	chr10:135090360..135090384,-	7	57	3	2.0794415416798357	4.060443010546419	1.3862943611198906
protein_coding__p1@ZNF511__chr10:135122380..135122458,+	chr10:135122380..135122458,+	12	59	3	2.5649493574615367	4.0943445622221	1.3862943611198906
antisense__NA__chr10:135138385..135138425,-	chr10:135138385..135138425,-	1	14	1	0.6931471805599453	2.70805020110221	0.6931471805599453
protein_coding__p1@CALY__chr10:135150367..135150441,-	chr10:135150367..135150441,-	7	60	3	2.0794415416798357	4.110873864173311	1.3862943611198906
protein_coding__NA__chr10:135160633..135160658,+	chr10:135160633..135160658,+	4	29	3	1.6094379124341003	3.4011973816621555	1.3862943611198906
protein_coding__p1@C10orf125__chr10:135171510..135171544,-	chr10:135171510..135171544,-	12	76	3	2.5649493574615367	4.343805421853684	1.3862943611198906
protein_coding__p1@ECHS1__chr10:135186836..135186871,-	chr10:135186836..135186871,-	14	63	8	2.70805020110221	4.1588830833596715	2.1972245773362196
Enhancer__chr10:135190202-135190644	chr10:135190202-135190644	1	21	1	0.6931471805599453	3.091042453358316	0.6931471805599453
protein_coding__NA__chr10:135192514..135192522,-	chr10:135192514..135192522,-	10	50	2	2.3978952727983707	3.9318256327243257	1.0986122886681098
protein_coding__p1@PAOX__chr10:135192740..135192780,+	chr10:135192740..135192780,+	11	55	4	2.4849066497880004	4.02535169073515	1.6094379124341003
protein_coding__NA__chr10:135204585..135204586,+	chr10:135204585..135204586,+	2	22	1	1.0986122886681098	3.1354942159291497	0.6931471805599453
protein_coding__p2@MTG1__chr10:135207623..135207679,+	chr10:135207623..135207679,+	10	60	4	2.3978952727983707	4.110873864173311	1.6094379124341003
protein_coding__NA__chr10:135333906..135333924,+	chr10:135333906..135333924,+	10	51	4	2.3978952727983707	3.9512437185814275	1.6094379124341003
protein_coding__NA__chr10:135342779..135342812,-	chr10:135342779..135342812,-	5	35	2	1.791759469228055	3.58351893845611	1.0986122886681098
div_lnc__NA__chr10:13570498..13570517,+	chr10:13570498..13570517,+	4	42	1	1.6094379124341003	3.7612001156935624	0.6931471805599453
div_pc__p1@BEND7__chr10:13570971..13571042,-	chr10:13570971..13571042,-	13	85	3	2.6390573296152584	4.454347296253507	1.3862943611198906
protein_coding__p1@PRPF18__chr10:13628933..13629012,+	chr10:13628933..13629012,+	17	72	5	2.8903717578961645	4.290459441148391	1.791759469228055
protein_coding__NA__chr10:13652046..13652065,+	chr10:13652046..13652065,+	2	18	1	1.0986122886681098	2.9444389791664403	0.6931471805599453
antisense__NA__chr10:14033588..14033603,+	chr10:14033588..14033603,+	4	41	2	1.6094379124341003	3.7376696182833684	1.0986122886681098
antisense__p3@ENST00000451617__chr10:14116260..14116282,+	chr10:14116260..14116282,+	5	45	2	1.791759469228055	3.828641396489095	1.0986122886681098
Enhancer__chr10:14518978-14519126	chr10:14518978-14519126	4	23	2	1.6094379124341003	3.1780538303479458	1.0986122886681098
Enhancer__chr10:14549247-14549550	chr10:14549247-14549550	4	22	4	1.6094379124341003	3.1354942159291497	1.6094379124341003
protein_coding__p4@HSPA14__chr10:14880157..14880176,+	chr10:14880157..14880176,+	11	65	3	2.4849066497880004	4.189654742026425	1.3862943611198906
protein_coding__p5@CDNF__chr10:14880566..14880576,-	chr10:14880566..14880576,-	4	36	2	1.6094379124341003	3.6109179126442243	1.0986122886681098
div_lnc__p@chr10:14920599..14920690,-__chr10:14920599..14920690,-	chr10:14920599..14920690,-	10	62	4	2.3978952727983707	4.143134726391533	1.6094379124341003
div_pc__p1@SUV39H2__chr10:14920843..14920886,+	chr10:14920843..14920886,+	9	60	5	2.302585092994046	4.110873864173311	1.791759469228055
protein_coding__NA__chr10:14996401..14996434,-	chr10:14996401..14996434,-	10	31	6	2.3978952727983707	3.4657359027997265	1.9459101490553132
protein_coding__p1@MEIG1__chr10:15001359..15001397,+	chr10:15001359..15001397,+	15	56	8	2.772588722239781	4.04305126783455	2.1972245773362196
protein_coding__p6@OLAH__chr10:15074190..15074195,+	chr10:15074190..15074195,+	1	15	1	0.6931471805599453	2.772588722239781	0.6931471805599453
protein_coding__p1@ACBD7__chr10:15130767..15130782,-	chr10:15130767..15130782,-	4	32	2	1.6094379124341003	3.4965075614664802	1.0986122886681098
protein_coding__p2@RPP38__chr10:15139176..15139202,+	chr10:15139176..15139202,+	8	39	4	2.1972245773362196	3.6888794541139363	1.6094379124341003
protein_coding__NA__chr10:15139312..15139335,-	chr10:15139312..15139335,-	9	53	4	2.302585092994046	3.9889840465642745	1.6094379124341003
protein_coding__p1@NMT2__chr10:15210666..15210707,-	chr10:15210666..15210707,-	26	79	6	3.295836866004329	4.382026634673881	1.9459101490553132
Enhancer__chr10:15238092-15238482	chr10:15238092-15238482	6	35	3	1.9459101490553132	3.58351893845611	1.3862943611198906
Enhancer__chr10:15250805-15251188	chr10:15250805-15251188	4	46	1	1.6094379124341003	3.8501476017100584	0.6931471805599453
protein_coding__p1@FAM171A1__chr10:15413035..15413131,-	chr10:15413035..15413131,-	5	68	2	1.791759469228055	4.23410650459726	1.0986122886681098
Enhancer__chr10:15481671-15481810	chr10:15481671-15481810	1	8	1	0.6931471805599453	2.1972245773362196	0.6931471805599453
antisense__p1@ADARB2-AS1__chr10:1568835..1568845,+	chr10:1568835..1568845,+	6	28	5	1.9459101490553132	3.367295829986474	1.791759469228055
protein_coding__p1@ITGA8__chr10:15761884..15761936,-	chr10:15761884..15761936,-	2	6	2	1.0986122886681098	1.9459101490553132	1.0986122886681098
protein_coding__p1@FAM188A__chr10:15902449..15902528,-	chr10:15902449..15902528,-	18	50	6	2.9444389791664403	3.9318256327243257	1.9459101490553132
intergenic__NA__chr10:16320055..16320070,+	chr10:16320055..16320070,+	1	12	1	0.6931471805599453	2.5649493574615367	0.6931471805599453
protein_coding__p1@PTER__chr10:16478995..16479020,+	chr10:16478995..16479020,+	10	43	6	2.3978952727983707	3.784189633918261	1.9459101490553132
protein_coding__p2@C1QL3__chr10:16563870..16563884,-	chr10:16563870..16563884,-	2	11	2	1.0986122886681098	2.4849066497880004	1.0986122886681098
protein_coding__p2@RSU1__chr10:16859442..16859458,-	chr10:16859442..16859458,-	9	76	3	2.302585092994046	4.343805421853684	1.3862943611198906
protein_coding__p1@CUBN__chr10:17171785..17171816,-	chr10:17171785..17171816,-	1	16	1	0.6931471805599453	2.833213344056216	0.6931471805599453
Enhancer__chr10:17264441-17264580	chr10:17264441-17264580	2	22	1	1.0986122886681098	3.1354942159291497	0.6931471805599453
protein_coding__p5@VIM__chr10:17270214..17270247,+	chr10:17270214..17270247,+	6	41	3	1.9459101490553132	3.7376696182833684	1.3862943611198906
antisense__p1@uc001iot.1__chr10:17271909..17272033,-	chr10:17271909..17272033,-	7	43	4	2.0794415416798357	3.784189633918261	1.6094379124341003
antisense__p1@ENST00000456355__chr10:17276719..17276781,-	chr10:17276719..17276781,-	3	43	1	1.3862943611198906	3.784189633918261	0.6931471805599453
Enhancer__chr10:17280857-17281170	chr10:17280857-17281170	1	21	1	0.6931471805599453	3.091042453358316	0.6931471805599453
antisense__p1@ENST00000377597__chr10:17428943..17428962,+	chr10:17428943..17428962,+	4	13	4	1.6094379124341003	2.6390573296152584	1.6094379124341003
protein_coding__p4@ST8SIA6__chr10:17496222..17496244,-	chr10:17496222..17496244,-	3	31	2	1.3862943611198906	3.4657359027997265	1.0986122886681098
Enhancer__chr10:17553346-17553542	chr10:17553346-17553542	9	33	5	2.302585092994046	3.5263605246161616	1.791759469228055
Enhancer__chr10:17569630-17569764	chr10:17569630-17569764	2	15	1	1.0986122886681098	2.772588722239781	0.6931471805599453
protein_coding__p2@PTPLA__chr10:17659357..17659401,-	chr10:17659357..17659401,-	25	89	6	3.258096538021482	4.499809670330265	1.9459101490553132
div_lnc__NA__chr10:17685866..17685888,-	chr10:17685866..17685888,-	1	18	1	0.6931471805599453	2.9444389791664403	0.6931471805599453
div_pc__p1@STAM__chr10:17686136..17686192,+	chr10:17686136..17686192,+	11	67	3	2.4849066497880004	4.219507705176107	1.3862943611198906
protein_coding__p6@ADARB2__chr10:1779648..1779662,-	chr10:1779648..1779662,-	2	11	2	1.0986122886681098	2.4849066497880004	1.0986122886681098
protein_coding__p9@ZMYND11__chr10:180416..180429,+	chr10:180416..180429,+	1	12	1	0.6931471805599453	2.5649493574615367	0.6931471805599453
Enhancer__chr10:18239337-18239637	chr10:18239337-18239637	9	65	4	2.302585092994046	4.189654742026425	1.6094379124341003
protein_coding__p5@CACNB2__chr10:18429671..18429739,+	chr10:18429671..18429739,+	3	20	1	1.3862943611198906	3.044522437723423	0.6931471805599453
protein_coding__p1@NSUN6__chr10:18940501..18940583,-	chr10:18940501..18940583,-	17	66	6	2.8903717578961645	4.204692619390966	1.9459101490553132
div_pc__p1@ARL5B__chr10:18948311..18948417,+	chr10:18948311..18948417,+	6	25	4	1.9459101490553132	3.258096538021482	1.6094379124341003
antisense__p1@ENST00000423551,p1@ENST00000431157,p1@ENST00000451713,p1@uc001iqf.2__chr10:20017445..20017464,-	chr10:20017445..20017464,-	2	11	2	1.0986122886681098	2.4849066497880004	1.0986122886681098
protein_coding__p4@PLXDC2__chr10:20105126..20105149,+	chr10:20105126..20105149,+	8	56	2	2.1972245773362196	4.04305126783455	1.0986122886681098
intergenic__NA__chr10:2056526..2056554,-	chr10:2056526..2056554,-	1	10	1	0.6931471805599453	2.3978952727983707	0.6931471805599453
Enhancer__chr10:20616910-20617089	chr10:20616910-20617089	1	14	1	0.6931471805599453	2.70805020110221	0.6931471805599453
Enhancer__chr10:20762079-20762171	chr10:20762079-20762171	1	18	1	0.6931471805599453	2.9444389791664403	0.6931471805599453
Enhancer__chr10:2091740-2092078	chr10:2091740-2092078	2	11	2	1.0986122886681098	2.4849066497880004	1.0986122886681098
Enhancer__chr10:2112490-2112646	chr10:2112490-2112646	1	8	1	0.6931471805599453	2.1972245773362196	0.6931471805599453
div_lnc__NA__chr10:21462867..21462893,+	chr10:21462867..21462893,+	4	50	2	1.6094379124341003	3.9318256327243257	1.0986122886681098
div_pc__p1@NEBL__chr10:21462998..21463062,-	chr10:21462998..21463062,-	13	54	5	2.6390573296152584	4.007333185232471	1.791759469228055
Enhancer__chr10:21570991-21571411	chr10:21570991-21571411	2	24	1	1.0986122886681098	3.2188758248682006	0.6931471805599453
Enhancer__chr10:21582810-21582927	chr10:21582810-21582927	2	30	1	1.0986122886681098	3.4339872044851463	0.6931471805599453
Enhancer__chr10:2159978-2160127	chr10:2159978-2160127	1	18	1	0.6931471805599453	2.9444389791664403	0.6931471805599453
intergenic__p1@ENST00000433460__chr10:21661870..21661885,-	chr10:21661870..21661885,-	2	23	1	1.0986122886681098	3.1780538303479458	0.6931471805599453
Enhancer__chr10:21703520-21703700	chr10:21703520-21703700	2	12	2	1.0986122886681098	2.5649493574615367	1.0986122886681098
Enhancer__chr10:21716825-21717072	chr10:21716825-21717072	1	11	1	0.6931471805599453	2.4849066497880004	0.6931471805599453
protein_coding__p1@C10orf114__chr10:21786179..21786228,-	chr10:21786179..21786228,-	5	47	2	1.791759469228055	3.871201010907891	1.0986122886681098
Enhancer__chr10:21790184-21790342	chr10:21790184-21790342	1	5	1	0.6931471805599453	1.791759469228055	0.6931471805599453
Enhancer__chr10:21795346-21795467	chr10:21795346-21795467	2	20	2	1.0986122886681098	3.044522437723423	1.0986122886681098
Enhancer__chr10:21798958-21799135	chr10:21798958-21799135	4	43	2	1.6094379124341003	3.784189633918261	1.0986122886681098
Enhancer__chr10:21799318-21799715	chr10:21799318-21799715	2	30	1	1.0986122886681098	3.4339872044851463	0.6931471805599453
protein_coding__NA__chr10:21814542..21814558,-	chr10:21814542..21814558,-	11	50	4	2.4849066497880004	3.9318256327243257	1.6094379124341003
Enhancer__chr10:21816029-21816444	chr10:21816029-21816444	12	94	5	2.5649493574615367	4.553876891600541	1.791759469228055
protein_coding__p1@MLLT10__chr10:21823128..21823216,+	chr10:21823128..21823216,+	4	26	2	1.6094379124341003	3.295836866004329	1.0986122886681098
Enhancer__chr10:22039558-22039808	chr10:22039558-22039808	1	9	1	0.6931471805599453	2.302585092994046	0.6931471805599453
protein_coding__p1@DNAJC1__chr10:22292613..22292674,-	chr10:22292613..22292674,-	22	93	7	3.1354942159291497	4.543294782270004	2.0794415416798357
Enhancer__chr10:22422730-22422874	chr10:22422730-22422874	3	30	2	1.3862943611198906	3.4339872044851463	1.0986122886681098
Enhancer__chr10:2249906-2250005	chr10:2249906-2250005	4	32	1	1.6094379124341003	3.4965075614664802	0.6931471805599453
Enhancer__chr10:22519481-22519667	chr10:22519481-22519667	9	63	4	2.302585092994046	4.1588830833596715	1.6094379124341003
Enhancer__chr10:22535612-22535856	chr10:22535612-22535856	5	32	3	1.791759469228055	3.4965075614664802	1.3862943611198906
Enhancer__chr10:22535914-22536341	chr10:22535914-22536341	3	21	2	1.3862943611198906	3.091042453358316	1.0986122886681098
Enhancer__chr10:2256285-2256680	chr10:2256285-2256680	4	38	2	1.6094379124341003	3.6635616461296463	1.0986122886681098
Enhancer__chr10:22569551-22569712	chr10:22569551-22569712	1	15	1	0.6931471805599453	2.772588722239781	0.6931471805599453
protein_coding__p1@COMMD3__chr10:22605304..22605372,+	chr10:22605304..22605372,+	19	76	6	2.995732273553991	4.343805421853684	1.9459101490553132
protein_coding__p2@BMI1__chr10:22610124..22610188,+	chr10:22610124..22610188,+	13	51	4	2.6390573296152584	3.9512437185814275	1.6094379124341003
Enhancer__chr10:22623174-22623719	chr10:22623174-22623719	4	41	2	1.6094379124341003	3.7376696182833684	1.0986122886681098
Enhancer__chr10:22624164-22624549	chr10:22624164-22624549	1	13	1	0.6931471805599453	2.6390573296152584	0.6931471805599453
Enhancer__chr10:22625615-22626028	chr10:22625615-22626028	1	14	1	0.6931471805599453	2.70805020110221	0.6931471805599453
intergenic__NA__chr10:22629825..22629853,-	chr10:22629825..22629853,-	8	57	3	2.1972245773362196	4.060443010546419	1.3862943611198906
Enhancer__chr10:22629825-22629981	chr10:22629825-22629981	15	83	4	2.772588722239781	4.430816798843313	1.6094379124341003
Enhancer__chr10:22630393-22630515	chr10:22630393-22630515	5	34	2	1.791759469228055	3.5553480614894135	1.0986122886681098
protein_coding__p1@SPAG6__chr10:22634384..22634456,+	chr10:22634384..22634456,+	2	18	1	1.0986122886681098	2.9444389791664403	0.6931471805599453
Enhancer__chr10:22764995-22765244	chr10:22764995-22765244	2	20	2	1.0986122886681098	3.044522437723423	1.0986122886681098
protein_coding__p1@PIP4K2A__chr10:23003460..23003562,-	chr10:23003460..23003562,-	10	66	4	2.3978952727983707	4.204692619390966	1.6094379124341003
Enhancer__chr10:23138140-23138676	chr10:23138140-23138676	3	28	2	1.3862943611198906	3.367295829986474	1.0986122886681098
protein_coding__p1@ARMC3__chr10:23216944..23217002,+	chr10:23216944..23217002,+	4	25	2	1.6094379124341003	3.258096538021482	1.0986122886681098
Enhancer__chr10:23344774-23344811	chr10:23344774-23344811	4	44	1	1.6094379124341003	3.8066624897703196	0.6931471805599453
Enhancer__chr10:23346565-23346888	chr10:23346565-23346888	1	17	1	0.6931471805599453	2.8903717578961645	0.6931471805599453
protein_coding__p1@MSRB2__chr10:23384485..23384525,+	chr10:23384485..23384525,+	15	77	5	2.772588722239781	4.356708826689592	1.791759469228055
intergenic__NA__chr10:2357267..2357280,-	chr10:2357267..2357280,-	2	34	1	1.0986122886681098	3.5553480614894135	0.6931471805599453
div_lnc__NA__chr10:23632874..23632933,+	chr10:23632874..23632933,+	1	8	1	0.6931471805599453	2.1972245773362196	0.6931471805599453
div_pc__p2@C10orf67__chr10:23633720..23633731,-	chr10:23633720..23633731,-	4	39	2	1.6094379124341003	3.6888794541139363	1.0986122886681098
Enhancer__chr10:23665059-23665409	chr10:23665059-23665409	2	16	1	1.0986122886681098	2.833213344056216	0.6931471805599453
Enhancer__chr10:23668667-23668935	chr10:23668667-23668935	4	43	1	1.6094379124341003	3.784189633918261	0.6931471805599453
Enhancer__chr10:23695602-23695658	chr10:23695602-23695658	2	18	1	1.0986122886681098	2.9444389791664403	0.6931471805599453
Enhancer__chr10:23701011-23701549	chr10:23701011-23701549	10	26	6	2.3978952727983707	3.295836866004329	1.9459101490553132
Enhancer__chr10:23702650-23702785	chr10:23702650-23702785	6	40	3	1.9459101490553132	3.713572066704308	1.3862943611198906
Enhancer__chr10:23721651-23721890	chr10:23721651-23721890	1	13	1	0.6931471805599453	2.6390573296152584	0.6931471805599453
protein_coding__p2@OTUD1__chr10:23727989..23728040,+	chr10:23727989..23728040,+	15	68	5	2.772588722239781	4.23410650459726	1.791759469228055
Enhancer__chr10:23737770-23738059	chr10:23737770-23738059	3	23	2	1.3862943611198906	3.1780538303479458	1.0986122886681098
Enhancer__chr10:23801336-23801634	chr10:23801336-23801634	15	42	7	2.772588722239781	3.7612001156935624	2.0794415416798357
Enhancer__chr10:23932138-23932217	chr10:23932138-23932217	2	11	2	1.0986122886681098	2.4849066497880004	1.0986122886681098
protein_coding__p9@KIAA1217__chr10:23983671..23983704,+	chr10:23983671..23983704,+	3	38	1	1.3862943611198906	3.6635616461296463	0.6931471805599453
Enhancer__chr10:24858253-24858468	chr10:24858253-24858468	8	47	4	2.1972245773362196	3.871201010907891	1.6094379124341003
protein_coding__p1@ARHGAP21__chr10:25012800..25012822,-	chr10:25012800..25012822,-	7	30	3	2.0794415416798357	3.4339872044851463	1.3862943611198906
Enhancer__chr10:25079717-25079892	chr10:25079717-25079892	3	27	2	1.3862943611198906	3.332204510175204	1.0986122886681098
Enhancer__chr10:25100941-25101162	chr10:25100941-25101162	3	16	2	1.3862943611198906	2.833213344056216	1.0986122886681098
div_lnc__NA__chr10:25241287..25241316,+	chr10:25241287..25241316,+	5	38	3	1.791759469228055	3.6635616461296463	1.3862943611198906
div_pc__p1@PRTFDC1__chr10:25241499..25241541,-	chr10:25241499..25241541,-	5	34	2	1.791759469228055	3.5553480614894135	1.0986122886681098
Enhancer__chr10:25247749-25247926	chr10:25247749-25247926	2	14	2	1.0986122886681098	2.70805020110221	1.0986122886681098
protein_coding__p1@ENKUR__chr10:25305011..25305092,-	chr10:25305011..25305092,-	5	30	4	1.791759469228055	3.4339872044851463	1.6094379124341003
protein_coding__p1@THNSL1__chr10:25305524..25305595,+	chr10:25305524..25305595,+	16	50	8	2.833213344056216	3.9318256327243257	2.1972245773362196
Enhancer__chr10:25348919-25349256	chr10:25348919-25349256	9	37	5	2.302585092994046	3.6375861597263857	1.791759469228055
Enhancer__chr10:25357102-25357468	chr10:25357102-25357468	9	56	3	2.302585092994046	4.04305126783455	1.3862943611198906
intergenic__NA__chr10:25402455..25402456,+	chr10:25402455..25402456,+	5	47	3	1.791759469228055	3.871201010907891	1.3862943611198906
intergenic__NA__chr10:2543708..2543753,+	chr10:2543708..2543753,+	2	22	1	1.0986122886681098	3.1354942159291497	0.6931471805599453
protein_coding__p2@GPR158__chr10:25463899..25463946,+	chr10:25463899..25463946,+	7	30	4	2.0794415416798357	3.4339872044851463	1.6094379124341003
antisense__NA__chr10:25465215..25465233,-	chr10:25465215..25465233,-	2	31	1	1.0986122886681098	3.4657359027997265	0.6931471805599453
Enhancer__chr10:26042706-26043028	chr10:26042706-26043028	2	3	2	1.0986122886681098	1.3862943611198906	1.0986122886681098
div_pc__p1@MYO3A__chr10:26223137..26223175,+	chr10:26223137..26223175,+	4	50	2	1.6094379124341003	3.9318256327243257	1.0986122886681098
div_lnc__NA__chr10:26223311..26223323,-	chr10:26223311..26223323,-	3	30	2	1.3862943611198906	3.4339872044851463	1.0986122886681098
Enhancer__chr10:26503082-26503465	chr10:26503082-26503465	1	10	1	0.6931471805599453	2.3978952727983707	0.6931471805599453
protein_coding__p4@GAD2__chr10:26505290..26505312,+	chr10:26505290..26505312,+	6	56	2	1.9459101490553132	4.04305126783455	1.0986122886681098
Enhancer__chr10:2653096-2653301	chr10:2653096-2653301	1	12	1	0.6931471805599453	2.5649493574615367	0.6931471805599453
Enhancer__chr10:26681324-26681519	chr10:26681324-26681519	1	13	1	0.6931471805599453	2.6390573296152584	0.6931471805599453
Enhancer__chr10:26696445-26696722	chr10:26696445-26696722	2	26	1	1.0986122886681098	3.295836866004329	0.6931471805599453
Enhancer__chr10:26719871-26720136	chr10:26719871-26720136	7	39	5	2.0794415416798357	3.6888794541139363	1.791759469228055
protein_coding__p3@APBB1IP__chr10:26727125..26727138,+	chr10:26727125..26727138,+	3	37	1	1.3862943611198906	3.6375861597263857	0.6931471805599453
Enhancer__chr10:2675804-2676168	chr10:2675804-2676168	1	1	1	0.6931471805599453	0.6931471805599453	0.6931471805599453
Enhancer__chr10:26926445-26926942	chr10:26926445-26926942	6	39	4	1.9459101490553132	3.6888794541139363	1.6094379124341003
intergenic__p1@ENST00000544033__chr10:26932068..26932106,+	chr10:26932068..26932106,+	4	31	2	1.6094379124341003	3.4657359027997265	1.0986122886681098
Enhancer__chr10:26954218-26954614	chr10:26954218-26954614	1	8	1	0.6931471805599453	2.1972245773362196	0.6931471805599453
Enhancer__chr10:26979611-26980015	chr10:26979611-26980015	1	13	1	0.6931471805599453	2.6390573296152584	0.6931471805599453
Enhancer__chr10:26983482-26983866	chr10:26983482-26983866	2	11	2	1.0986122886681098	2.4849066497880004	1.0986122886681098
protein_coding__p1@PDSS1__chr10:26986582..26986640,+	chr10:26986582..26986640,+	4	36	2	1.6094379124341003	3.6109179126442243	1.0986122886681098
protein_coding__p3@ABI1__chr10:27149904..27149920,-	chr10:27149904..27149920,-	11	71	3	2.4849066497880004	4.276666119016055	1.3862943611198906
protein_coding__p1@ANKRD26__chr10:27389392..27389436,-	chr10:27389392..27389436,-	10	66	2	2.3978952727983707	4.204692619390966	1.0986122886681098
protein_coding__p2@MASTL__chr10:27443390..27443429,+	chr10:27443390..27443429,+	13	58	5	2.6390573296152584	4.07753744390572	1.791759469228055
protein_coding__NA__chr10:27444199..27444229,-	chr10:27444199..27444229,-	28	100	7	3.367295829986474	4.61512051684126	2.0794415416798357
Enhancer__chr10:27481306-27481450	chr10:27481306-27481450	14	42	6	2.70805020110221	3.7612001156935624	1.9459101490553132
protein_coding__p3@ACBD5__chr10:27530997..27531065,-	chr10:27530997..27531065,-	11	52	4	2.4849066497880004	3.970291913552122	1.6094379124341003
intergenic__NA__chr10:27532035..27532063,+	chr10:27532035..27532063,+	12	49	5	2.5649493574615367	3.912023005428146	1.791759469228055
Enhancer__chr10:27608918-27609295	chr10:27608918-27609295	2	32	1	1.0986122886681098	3.4965075614664802	0.6931471805599453
protein_coding__NA__chr10:27703294..27703299,-	chr10:27703294..27703299,-	4	22	2	1.6094379124341003	3.1354942159291497	1.0986122886681098
Enhancer__chr10:2776852-2777185	chr10:2776852-2777185	6	33	4	1.9459101490553132	3.5263605246161616	1.6094379124341003
protein_coding__p1@RAB18__chr10:27793209..27793247,+	chr10:27793209..27793247,+	4	28	2	1.6094379124341003	3.367295829986474	1.0986122886681098
Enhancer__chr10:27910064-27910147	chr10:27910064-27910147	1	14	1	0.6931471805599453	2.70805020110221	0.6931471805599453
antisense__p1@ENST00000419777__chr10:28033776..28033788,+	chr10:28033776..28033788,+	5	22	3	1.791759469228055	3.1354942159291497	1.3862943611198906
protein_coding__p1@MKX__chr10:28034739..28034756,-	chr10:28034739..28034756,-	2	16	2	1.0986122886681098	2.833213344056216	1.0986122886681098
Enhancer__chr10:2808219-2808418	chr10:2808219-2808418	2	28	1	1.0986122886681098	3.367295829986474	0.6931471805599453
Enhancer__chr10:2808614-2808839	chr10:2808614-2808839	1	10	1	0.6931471805599453	2.3978952727983707	0.6931471805599453
div_pc__p1@ARMC4__chr10:28287968..28288010,-	chr10:28287968..28288010,-	5	40	3	1.791759469228055	3.713572066704308	1.3862943611198906
protein_coding__p@chr10:28623368..28623379,-__chr10:28623368..28623379,-	chr10:28623368..28623379,-	3	25	2	1.3862943611198906	3.258096538021482	1.0986122886681098
Enhancer__chr10:28657201-28657375	chr10:28657201-28657375	1	13	1	0.6931471805599453	2.6390573296152584	0.6931471805599453
Enhancer__chr10:28690854-28692148	chr10:28690854-28692148	3	34	1	1.3862943611198906	3.5553480614894135	0.6931471805599453
Enhancer__chr10:28694229-28694387	chr10:28694229-28694387	4	12	3	1.6094379124341003	2.5649493574615367	1.3862943611198906
Enhancer__chr10:28700580-28701041	chr10:28700580-28701041	9	53	3	2.302585092994046	3.9889840465642745	1.3862943611198906
Enhancer__chr10:28733034-28733315	chr10:28733034-28733315	1	3	1	0.6931471805599453	1.3862943611198906	0.6931471805599453
div_pc__NA__chr10:28821358..28821380,+	chr10:28821358..28821380,+	2	15	1	1.0986122886681098	2.772588722239781	0.6931471805599453
div_lnc__p3@ENST00000527986__chr10:28821614..28821697,-	chr10:28821614..28821697,-	16	94	6	2.833213344056216	4.553876891600541	1.9459101490553132
Enhancer__chr10:28957755-28957993	chr10:28957755-28957993	3	26	1	1.3862943611198906	3.295836866004329	0.6931471805599453
protein_coding__p2@BAMBI__chr10:28966416..28966437,+	chr10:28966416..28966437,+	13	50	7	2.6390573296152584	3.9318256327243257	2.0794415416798357
Enhancer__chr10:29010919-29011116	chr10:29010919-29011116	2	26	1	1.0986122886681098	3.295836866004329	0.6931471805599453
intergenic__NA__chr10:29085014..29085056,-	chr10:29085014..29085056,-	3	27	1	1.3862943611198906	3.332204510175204	0.6931471805599453
Enhancer__chr10:29196228-29196432	chr10:29196228-29196432	2	11	2	1.0986122886681098	2.4849066497880004	1.0986122886681098
Enhancer__chr10:29213480-29213697	chr10:29213480-29213697	2	21	1	1.0986122886681098	3.091042453358316	0.6931471805599453
Enhancer__chr10:29228333-29228416	chr10:29228333-29228416	4	26	1	1.6094379124341003	3.295836866004329	0.6931471805599453
Enhancer__chr10:29228763-29229094	chr10:29228763-29229094	9	56	3	2.302585092994046	4.04305126783455	1.3862943611198906
Enhancer__chr10:29280500-29280692	chr10:29280500-29280692	4	54	2	1.6094379124341003	4.007333185232471	1.0986122886681098
Enhancer__chr10:2939911-2940338	chr10:2939911-2940338	1	10	1	0.6931471805599453	2.3978952727983707	0.6931471805599453
Enhancer__chr10:29402195-29402366	chr10:29402195-29402366	2	21	1	1.0986122886681098	3.091042453358316	0.6931471805599453
Enhancer__chr10:29420684-29421072	chr10:29420684-29421072	1	11	1	0.6931471805599453	2.4849066497880004	0.6931471805599453
Enhancer__chr10:29421778-29421876	chr10:29421778-29421876	4	22	3	1.6094379124341003	3.1354942159291497	1.3862943611198906
Enhancer__chr10:29449059-29449232	chr10:29449059-29449232	11	37	6	2.4849066497880004	3.6375861597263857	1.9459101490553132
Enhancer__chr10:29493243-29493378	chr10:29493243-29493378	4	37	2	1.6094379124341003	3.6375861597263857	1.0986122886681098
Enhancer__chr10:2949589-2949730	chr10:2949589-2949730	1	19	1	0.6931471805599453	2.995732273553991	0.6931471805599453
Enhancer__chr10:2951238-2951396	chr10:2951238-2951396	1	11	1	0.6931471805599453	2.4849066497880004	0.6931471805599453
Enhancer__chr10:29530047-29530137	chr10:29530047-29530137	1	11	1	0.6931471805599453	2.4849066497880004	0.6931471805599453
Enhancer__chr10:29543500-29543829	chr10:29543500-29543829	7	35	4	2.0794415416798357	3.58351893845611	1.6094379124341003
Enhancer__chr10:29546571-29546627	chr10:29546571-29546627	5	49	2	1.791759469228055	3.912023005428146	1.0986122886681098
Enhancer__chr10:29562481-29562773	chr10:29562481-29562773	1	19	1	0.6931471805599453	2.995732273553991	0.6931471805599453
protein_coding__p1@LYZL1__chr10:29577974..29578011,+	chr10:29577974..29578011,+	1	8	1	0.6931471805599453	2.1972245773362196	0.6931471805599453
Enhancer__chr10:29615988-29616104	chr10:29615988-29616104	4	26	3	1.6094379124341003	3.295836866004329	1.3862943611198906
Enhancer__chr10:29657274-29657402	chr10:29657274-29657402	1	14	1	0.6931471805599453	2.70805020110221	0.6931471805599453
intergenic__p1@LOC387647__chr10:29698456..29698498,+	chr10:29698456..29698498,+	6	58	2	1.9459101490553132	4.07753744390572	1.0986122886681098
Enhancer__chr10:29717478-29717845	chr10:29717478-29717845	1	15	1	0.6931471805599453	2.772588722239781	0.6931471805599453
Enhancer__chr10:2992232-2992361	chr10:2992232-2992361	6	24	4	1.9459101490553132	3.2188758248682006	1.6094379124341003
protein_coding__p2@SVIL__chr10:30025857..30025872,-	chr10:30025857..30025872,-	2	22	1	1.0986122886681098	3.1354942159291497	0.6931471805599453
Enhancer__chr10:30040172-30040477	chr10:30040172-30040477	1	11	1	0.6931471805599453	2.4849066497880004	0.6931471805599453
Enhancer__chr10:30092989-30093361	chr10:30092989-30093361	5	24	4	1.791759469228055	3.2188758248682006	1.6094379124341003
Enhancer__chr10:30096449-30096548	chr10:30096449-30096548	2	18	1	1.0986122886681098	2.9444389791664403	0.6931471805599453
Enhancer__chr10:30138445-30138751	chr10:30138445-30138751	6	51	2	1.9459101490553132	3.9512437185814275	1.0986122886681098
Enhancer__chr10:30224610-30224950	chr10:30224610-30224950	3	15	3	1.3862943611198906	2.772588722239781	1.3862943611198906
Enhancer__chr10:30235740-30236524	chr10:30235740-30236524	4	28	3	1.6094379124341003	3.367295829986474	1.3862943611198906
Enhancer__chr10:3028046-3028193	chr10:3028046-3028193	4	20	3	1.6094379124341003	3.044522437723423	1.3862943611198906
Enhancer__chr10:30441068-30441357	chr10:30441068-30441357	6	67	2	1.9459101490553132	4.219507705176107	1.0986122886681098
Enhancer__chr10:30471622-30471929	chr10:30471622-30471929	9	55	5	2.302585092994046	4.02535169073515	1.791759469228055
intergenic__NA__chr10:30594947..30594948,-	chr10:30594947..30594948,-	3	21	2	1.3862943611198906	3.091042453358316	1.0986122886681098
protein_coding__p5@MTPAP__chr10:30663371..30663382,-	chr10:30663371..30663382,-	9	57	3	2.302585092994046	4.060443010546419	1.3862943611198906
Enhancer__chr10:30720407-30720642	chr10:30720407-30720642	8	45	3	2.1972245773362196	3.828641396489095	1.3862943611198906
protein_coding__p2@MAP3K8__chr10:30723045..30723060,+	chr10:30723045..30723060,+	7	48	3	2.0794415416798357	3.8918202981106265	1.3862943611198906
Enhancer__chr10:30756708-30756891	chr10:30756708-30756891	1	13	1	0.6931471805599453	2.6390573296152584	0.6931471805599453
Enhancer__chr10:30777325-30777523	chr10:30777325-30777523	5	36	2	1.791759469228055	3.6109179126442243	1.0986122886681098
Enhancer__chr10:30780085-30781069	chr10:30780085-30781069	1	11	1	0.6931471805599453	2.4849066497880004	0.6931471805599453
Enhancer__chr10:30782963-30783595	chr10:30782963-30783595	8	66	2	2.1972245773362196	4.204692619390966	1.0986122886681098
Enhancer__chr10:3078434-3078646	chr10:3078434-3078646	1	9	1	0.6931471805599453	2.302585092994046	0.6931471805599453
Enhancer__chr10:30786722-30786944	chr10:30786722-30786944	1	19	1	0.6931471805599453	2.995732273553991	0.6931471805599453
Enhancer__chr10:30791299-30791558	chr10:30791299-30791558	5	40	2	1.791759469228055	3.713572066704308	1.0986122886681098
Enhancer__chr10:30792755-30793221	chr10:30792755-30793221	6	32	4	1.9459101490553132	3.4965075614664802	1.6094379124341003
Enhancer__chr10:30794566-30794715	chr10:30794566-30794715	3	30	2	1.3862943611198906	3.4339872044851463	1.0986122886681098
Enhancer__chr10:30799622-30800053	chr10:30799622-30800053	9	21	6	2.302585092994046	3.091042453358316	1.9459101490553132
Enhancer__chr10:30818244-30819051	chr10:30818244-30819051	2	21	1	1.0986122886681098	3.091042453358316	0.6931471805599453
Enhancer__chr10:30825528-30825848	chr10:30825528-30825848	3	23	2	1.3862943611198906	3.1780538303479458	1.0986122886681098
Enhancer__chr10:30827186-30827387	chr10:30827186-30827387	11	29	5	2.4849066497880004	3.4011973816621555	1.791759469228055
Enhancer__chr10:30831188-30831972	chr10:30831188-30831972	3	36	1	1.3862943611198906	3.6109179126442243	0.6931471805599453
Enhancer__chr10:30841226-30841478	chr10:30841226-30841478	1	15	1	0.6931471805599453	2.772588722239781	0.6931471805599453
Enhancer__chr10:30842081-30842302	chr10:30842081-30842302	3	19	3	1.3862943611198906	2.995732273553991	1.3862943611198906
intergenic__NA__chr10:30843448..30843470,-	chr10:30843448..30843470,-	3	32	2	1.3862943611198906	3.4965075614664802	1.0986122886681098
Enhancer__chr10:30859701-30859874	chr10:30859701-30859874	1	10	1	0.6931471805599453	2.3978952727983707	0.6931471805599453
Enhancer__chr10:30862777-30863009	chr10:30862777-30863009	1	11	1	0.6931471805599453	2.4849066497880004	0.6931471805599453
Enhancer__chr10:30872538-30873163	chr10:30872538-30873163	6	59	2	1.9459101490553132	4.0943445622221	1.0986122886681098
Enhancer__chr10:30876225-30877110	chr10:30876225-30877110	5	30	2	1.791759469228055	3.4339872044851463	1.0986122886681098
Enhancer__chr10:30878416-30878621	chr10:30878416-30878621	2	20	2	1.0986122886681098	3.044522437723423	1.0986122886681098
Enhancer__chr10:3088088-3088382	chr10:3088088-3088382	11	44	4	2.4849066497880004	3.8066624897703196	1.6094379124341003
Enhancer__chr10:30927139-30927274	chr10:30927139-30927274	15	42	5	2.772588722239781	3.7612001156935624	1.791759469228055
Enhancer__chr10:3094057-3094288	chr10:3094057-3094288	2	16	2	1.0986122886681098	2.833213344056216	1.0986122886681098
Enhancer__chr10:30994223-30994518	chr10:30994223-30994518	9	25	5	2.302585092994046	3.258096538021482	1.791759469228055
Enhancer__chr10:31015875-31016223	chr10:31015875-31016223	2	22	1	1.0986122886681098	3.1354942159291497	0.6931471805599453
Enhancer__chr10:31025766-31026097	chr10:31025766-31026097	5	38	3	1.791759469228055	3.6635616461296463	1.3862943611198906
Enhancer__chr10:31073492-31073855	chr10:31073492-31073855	3	24	2	1.3862943611198906	3.2188758248682006	1.0986122886681098
div_pc__NA__chr10:3108468..3108478,+	chr10:3108468..3108478,+	1	11	1	0.6931471805599453	2.4849066497880004	0.6931471805599453
div_lnc__NA__chr10:3108644..3108645,-	chr10:3108644..3108645,-	3	32	2	1.3862943611198906	3.4965075614664802	1.0986122886681098
Enhancer__chr10:31093694-31093701	chr10:31093694-31093701	4	34	2	1.6094379124341003	3.5553480614894135	1.0986122886681098
Enhancer__chr10:31101079-31101298	chr10:31101079-31101298	1	11	1	0.6931471805599453	2.4849066497880004	0.6931471805599453
Enhancer__chr10:31106973-31107176	chr10:31106973-31107176	1	19	1	0.6931471805599453	2.995732273553991	0.6931471805599453
Enhancer__chr10:31107978-31108144	chr10:31107978-31108144	3	19	2	1.3862943611198906	2.995732273553991	1.0986122886681098
protein_coding__p1@ZNF438__chr10:31320777..31320834,-	chr10:31320777..31320834,-	19	55	7	2.995732273553991	4.02535169073515	2.0794415416798357
Enhancer__chr10:31364412-31364707	chr10:31364412-31364707	2	4	2	1.0986122886681098	1.6094379124341003	1.0986122886681098
Enhancer__chr10:31422679-31422989	chr10:31422679-31422989	22	91	4	3.1354942159291497	4.5217885770490405	1.6094379124341003
Enhancer__chr10:31423488-31423889	chr10:31423488-31423889	6	31	4	1.9459101490553132	3.4657359027997265	1.6094379124341003
protein_coding__NA__chr10:31607380..31607407,+	chr10:31607380..31607407,+	3	12	3	1.3862943611198906	2.5649493574615367	1.3862943611198906
antisense__p@chr10:31609365..31609399,-__chr10:31609365..31609399,-	chr10:31609365..31609399,-	5	33	3	1.791759469228055	3.5263605246161616	1.3862943611198906
Enhancer__chr10:31870933-31871207	chr10:31870933-31871207	1	19	1	0.6931471805599453	2.995732273553991	0.6931471805599453
Enhancer__chr10:31871598-31871776	chr10:31871598-31871776	5	34	5	1.791759469228055	3.5553480614894135	1.791759469228055
Enhancer__chr10:31875754-31875909	chr10:31875754-31875909	2	12	1	1.0986122886681098	2.5649493574615367	0.6931471805599453
Enhancer__chr10:31892273-31892723	chr10:31892273-31892723	20	73	7	3.044522437723423	4.30406509320417	2.0794415416798357
intergenic__NA__chr10:31892700..31892724,+	chr10:31892700..31892724,+	20	72	7	3.044522437723423	4.290459441148391	2.0794415416798357
Enhancer__chr10:31986198-31986456	chr10:31986198-31986456	1	11	1	0.6931471805599453	2.4849066497880004	0.6931471805599453
Enhancer__chr10:31989813-31990069	chr10:31989813-31990069	1	10	1	0.6931471805599453	2.3978952727983707	0.6931471805599453
Enhancer__chr10:31994130-31994311	chr10:31994130-31994311	4	13	2	1.6094379124341003	2.6390573296152584	1.0986122886681098
intergenic__p1@ENST00000433770__chr10:31996363..31996380,-	chr10:31996363..31996380,-	3	19	2	1.3862943611198906	2.995732273553991	1.0986122886681098
Enhancer__chr10:32034546-32034864	chr10:32034546-32034864	4	12	4	1.6094379124341003	2.5649493574615367	1.6094379124341003
Enhancer__chr10:32038223-32038549	chr10:32038223-32038549	2	32	1	1.0986122886681098	3.4965075614664802	0.6931471805599453
Enhancer__chr10:32040213-32040692	chr10:32040213-32040692	3	32	2	1.3862943611198906	3.4965075614664802	1.0986122886681098
Enhancer__chr10:32047879-32048374	chr10:32047879-32048374	6	61	2	1.9459101490553132	4.127134385045092	1.0986122886681098
Enhancer__chr10:32048872-32049424	chr10:32048872-32049424	10	70	5	2.3978952727983707	4.2626798770413155	1.791759469228055
protein_coding__p1@PITRM1__chr10:3214965..3214984,-	chr10:3214965..3214984,-	12	41	6	2.5649493574615367	3.7376696182833684	1.9459101490553132
Enhancer__chr10:3216614-3216797	chr10:3216614-3216797	1	17	1	0.6931471805599453	2.8903717578961645	0.6931471805599453
protein_coding__p1@ARHGAP12__chr10:32217717..32217781,-	chr10:32217717..32217781,-	29	76	8	3.4011973816621555	4.343805421853684	2.1972245773362196
Enhancer__chr10:32233498-32233707	chr10:32233498-32233707	5	13	4	1.791759469228055	2.6390573296152584	1.6094379124341003
protein_coding__p1@KIF5B__chr10:32345305..32345376,-	chr10:32345305..32345376,-	5	38	2	1.791759469228055	3.6635616461296463	1.0986122886681098
Enhancer__chr10:3239590-3239795	chr10:3239590-3239795	7	58	3	2.0794415416798357	4.07753744390572	1.3862943611198906
Enhancer__chr10:32425956-32426097	chr10:32425956-32426097	1	13	1	0.6931471805599453	2.6390573296152584	0.6931471805599453
Enhancer__chr10:32438322-32438553	chr10:32438322-32438553	6	28	5	1.9459101490553132	3.367295829986474	1.791759469228055
Enhancer__chr10:32460264-32460451	chr10:32460264-32460451	2	14	2	1.0986122886681098	2.70805020110221	1.0986122886681098
Enhancer__chr10:32521454-32521704	chr10:32521454-32521704	4	42	1	1.6094379124341003	3.7612001156935624	0.6931471805599453
antisense__NA__chr10:32635358..32635395,+	chr10:32635358..32635395,+	11	30	6	2.4849066497880004	3.4339872044851463	1.9459101490553132
antisense__NA__chr10:32636312..32636325,+	chr10:32636312..32636325,+	8	59	3	2.1972245773362196	4.0943445622221	1.3862943611198906
protein_coding__p2@EPC1__chr10:32667660..32667735,-	chr10:32667660..32667735,-	4	31	2	1.6094379124341003	3.4657359027997265	1.0986122886681098
Enhancer__chr10:32702583-32702830	chr10:32702583-32702830	1	10	1	0.6931471805599453	2.3978952727983707	0.6931471805599453
protein_coding__p1@CCDC7__chr10:32735030..32735110,+	chr10:32735030..32735110,+	7	45	3	2.0794415416798357	3.828641396489095	1.3862943611198906
Enhancer__chr10:3283578-3283803	chr10:3283578-3283803	1	13	1	0.6931471805599453	2.6390573296152584	0.6931471805599453
Enhancer__chr10:3284966-3285255	chr10:3284966-3285255	3	24	1	1.3862943611198906	3.2188758248682006	0.6931471805599453
Enhancer__chr10:3306287-3306665	chr10:3306287-3306665	1	17	1	0.6931471805599453	2.8903717578961645	0.6931471805599453
Enhancer__chr10:3306877-3306999	chr10:3306877-3306999	1	19	1	0.6931471805599453	2.995732273553991	0.6931471805599453
intergenic__NA__chr10:3307518..3307527,+	chr10:3307518..3307527,+	1	13	1	0.6931471805599453	2.6390573296152584	0.6931471805599453
antisense__NA__chr10:33247776..33247819,+	chr10:33247776..33247819,+	9	12	6	2.302585092994046	2.5649493574615367	1.9459101490553132
protein_coding__NA__chr10:33294695..33294726,-	chr10:33294695..33294726,-	11	57	6	2.4849066497880004	4.060443010546419	1.9459101490553132
Enhancer__chr10:33297744-33297972	chr10:33297744-33297972	2	13	1	1.0986122886681098	2.6390573296152584	0.6931471805599453
Enhancer__chr10:33299093-33299340	chr10:33299093-33299340	9	44	4	2.302585092994046	3.8066624897703196	1.6094379124341003
Enhancer__chr10:33398773-33399139	chr10:33398773-33399139	6	52	2	1.9459101490553132	3.970291913552122	1.0986122886681098
Enhancer__chr10:33403327-33403662	chr10:33403327-33403662	1	11	1	0.6931471805599453	2.4849066497880004	0.6931471805599453
Enhancer__chr10:33406704-33407129	chr10:33406704-33407129	1	10	1	0.6931471805599453	2.3978952727983707	0.6931471805599453
Enhancer__chr10:33415190-33415378	chr10:33415190-33415378	4	40	2	1.6094379124341003	3.713572066704308	1.0986122886681098
Enhancer__chr10:33422989-33423776	chr10:33422989-33423776	11	51	5	2.4849066497880004	3.9512437185814275	1.791759469228055
Enhancer__chr10:33425212-33425871	chr10:33425212-33425871	2	19	1	1.0986122886681098	2.995732273553991	0.6931471805599453
Enhancer__chr10:33425894-33425989	chr10:33425894-33425989	5	13	4	1.791759469228055	2.6390573296152584	1.6094379124341003
Enhancer__chr10:33432348-33432470	chr10:33432348-33432470	8	45	4	2.1972245773362196	3.828641396489095	1.6094379124341003
Enhancer__chr10:33439767-33440100	chr10:33439767-33440100	1	11	1	0.6931471805599453	2.4849066497880004	0.6931471805599453
Enhancer__chr10:33442264-33442381	chr10:33442264-33442381	2	17	1	1.0986122886681098	2.8903717578961645	0.6931471805599453
antisense__NA__chr10:33500287..33500291,+	chr10:33500287..33500291,+	3	24	2	1.3862943611198906	3.2188758248682006	1.0986122886681098
protein_coding__NA__chr10:33625182..33625207,-	chr10:33625182..33625207,-	7	38	4	2.0794415416798357	3.6635616461296463	1.6094379124341003
Enhancer__chr10:33654776-33655204	chr10:33654776-33655204	1	6	1	0.6931471805599453	1.9459101490553132	0.6931471805599453
Enhancer__chr10:33666319-33666634	chr10:33666319-33666634	8	19	6	2.1972245773362196	2.995732273553991	1.9459101490553132
Enhancer__chr10:33670298-33670810	chr10:33670298-33670810	2	11	1	1.0986122886681098	2.4849066497880004	0.6931471805599453
Enhancer__chr10:33701574-33701923	chr10:33701574-33701923	1	11	1	0.6931471805599453	2.4849066497880004	0.6931471805599453
Enhancer__chr10:33773823-33773922	chr10:33773823-33773922	3	14	3	1.3862943611198906	2.70805020110221	1.3862943611198906
Enhancer__chr10:33795874-33796239	chr10:33795874-33796239	3	48	1	1.3862943611198906	3.8918202981106265	0.6931471805599453
Enhancer__chr10:33797044-33797241	chr10:33797044-33797241	2	22	1	1.0986122886681098	3.1354942159291497	0.6931471805599453
Enhancer__chr10:33798158-33798349	chr10:33798158-33798349	8	25	5	2.1972245773362196	3.258096538021482	1.791759469228055
Enhancer__chr10:33950849-33951084	chr10:33950849-33951084	4	36	2	1.6094379124341003	3.6109179126442243	1.0986122886681098
intergenic__NA__chr10:34061583..34061588,-	chr10:34061583..34061588,-	2	6	2	1.0986122886681098	1.9459101490553132	1.0986122886681098
Enhancer__chr10:34307238-34307364	chr10:34307238-34307364	3	21	2	1.3862943611198906	3.091042453358316	1.0986122886681098
Enhancer__chr10:3438252-3438532	chr10:3438252-3438532	1	9	1	0.6931471805599453	2.302585092994046	0.6931471805599453
Enhancer__chr10:34391167-34391516	chr10:34391167-34391516	5	45	2	1.791759469228055	3.828641396489095	1.0986122886681098
Enhancer__chr10:3441336-3441600	chr10:3441336-3441600	2	32	1	1.0986122886681098	3.4965075614664802	0.6931471805599453
Enhancer__chr10:3497590-3497951	chr10:3497590-3497951	2	12	1	1.0986122886681098	2.5649493574615367	0.6931471805599453
Enhancer__chr10:3507725-3507898	chr10:3507725-3507898	2	26	1	1.0986122886681098	3.295836866004329	0.6931471805599453
Enhancer__chr10:3509617-3509911	chr10:3509617-3509911	6	36	4	1.9459101490553132	3.6109179126442243	1.6094379124341003
div_pc__p1@PARD3__chr10:35104185..35104267,-	chr10:35104185..35104267,-	14	78	3	2.70805020110221	4.3694478524670215	1.3862943611198906
div_lnc__NA__chr10:35104650..35104689,+	chr10:35104650..35104689,+	2	14	1	1.0986122886681098	2.70805020110221	0.6931471805599453
Enhancer__chr10:3510310-3510716	chr10:3510310-3510716	9	30	6	2.302585092994046	3.4339872044851463	1.9459101490553132
Enhancer__chr10:3511181-3511689	chr10:3511181-3511689	7	34	3	2.0794415416798357	3.5553480614894135	1.3862943611198906
Enhancer__chr10:35195075-35195256	chr10:35195075-35195256	1	7	1	0.6931471805599453	2.0794415416798357	0.6931471805599453
Enhancer__chr10:3524547-3524820	chr10:3524547-3524820	6	28	5	1.9459101490553132	3.367295829986474	1.791759469228055
Enhancer__chr10:3526849-3527147	chr10:3526849-3527147	2	24	2	1.0986122886681098	3.2188758248682006	1.0986122886681098
Enhancer__chr10:3528683-3528786	chr10:3528683-3528786	8	56	2	2.1972245773362196	4.04305126783455	1.0986122886681098
protein_coding__p3@CUL2__chr10:35379524..35379554,-	chr10:35379524..35379554,-	5	41	2	1.791759469228055	3.7376696182833684	1.0986122886681098
Enhancer__chr10:35381746-35382053	chr10:35381746-35382053	10	44	3	2.3978952727983707	3.8066624897703196	1.3862943611198906
div_pc__p7@CREM__chr10:35415761..35415800,+	chr10:35415761..35415800,+	26	65	11	3.295836866004329	4.189654742026425	2.4849066497880004
div_lnc__p5@ENST00000457255__chr10:35415931..35415948,-	chr10:35415931..35415948,-	7	39	4	2.0794415416798357	3.6888794541139363	1.6094379124341003
Enhancer__chr10:3542742-3543014	chr10:3542742-3543014	3	49	1	1.3862943611198906	3.912023005428146	0.6931471805599453
intergenic__NA__chr10:3545035..3545077,-	chr10:3545035..3545077,-	2	25	1	1.0986122886681098	3.258096538021482	0.6931471805599453
antisense__p@chr10:35625315..35625366,-__chr10:35625315..35625366,-	chr10:35625315..35625366,-	10	53	5	2.3978952727983707	3.9889840465642745	1.791759469228055
Enhancer__chr10:3568141-3568290	chr10:3568141-3568290	15	28	6	2.772588722239781	3.367295829986474	1.9459101490553132
protein_coding__p4@GJD4__chr10:35894364..35894370,+	chr10:35894364..35894370,+	4	34	3	1.6094379124341003	3.5553480614894135	1.3862943611198906
antisense__NA__chr10:35897120..35897127,-	chr10:35897120..35897127,-	3	33	1	1.3862943611198906	3.5263605246161616	0.6931471805599453
protein_coding__NA__chr10:35930339..35930352,-	chr10:35930339..35930352,-	5	70	2	1.791759469228055	4.2626798770413155	1.0986122886681098
Enhancer__chr10:35932153-35932694	chr10:35932153-35932694	1	11	1	0.6931471805599453	2.4849066497880004	0.6931471805599453
Enhancer__chr10:36121223-36121392	chr10:36121223-36121392	1	11	1	0.6931471805599453	2.4849066497880004	0.6931471805599453
intergenic__NA__chr10:36187807..36187808,-	chr10:36187807..36187808,-	2	17	2	1.0986122886681098	2.8903717578961645	1.0986122886681098
intergenic__NA__chr10:36379276..36379277,-	chr10:36379276..36379277,-	2	28	1	1.0986122886681098	3.367295829986474	0.6931471805599453
Enhancer__chr10:36783467-36783622	chr10:36783467-36783622	5	23	5	1.791759469228055	3.1780538303479458	1.791759469228055
Enhancer__chr10:36823544-36823839	chr10:36823544-36823839	7	34	4	2.0794415416798357	3.5553480614894135	1.6094379124341003
Enhancer__chr10:3690587-3690963	chr10:3690587-3690963	1	14	1	0.6931471805599453	2.70805020110221	0.6931471805599453
Enhancer__chr10:3697757-3697968	chr10:3697757-3697968	1	10	1	0.6931471805599453	2.3978952727983707	0.6931471805599453
Enhancer__chr10:3710838-3711066	chr10:3710838-3711066	7	48	4	2.0794415416798357	3.8918202981106265	1.6094379124341003
protein_coding__NA__chr10:37414503..37414518,+	chr10:37414503..37414518,+	1	11	1	0.6931471805599453	2.4849066497880004	0.6931471805599453
Enhancer__chr10:3751135-3751444	chr10:3751135-3751444	1	11	1	0.6931471805599453	2.4849066497880004	0.6931471805599453
Enhancer__chr10:3762746-3763172	chr10:3762746-3763172	3	29	2	1.3862943611198906	3.4011973816621555	1.0986122886681098
Enhancer__chr10:37778060-37778402	chr10:37778060-37778402	6	38	3	1.9459101490553132	3.6635616461296463	1.3862943611198906
Enhancer__chr10:3782267-3782514	chr10:3782267-3782514	6	35	3	1.9459101490553132	3.58351893845611	1.3862943611198906
Enhancer__chr10:3782727-3783283	chr10:3782727-3783283	6	28	4	1.9459101490553132	3.367295829986474	1.6094379124341003
Enhancer__chr10:3797195-3797502	chr10:3797195-3797502	12	52	4	2.5649493574615367	3.970291913552122	1.6094379124341003
Enhancer__chr10:3800307-3800531	chr10:3800307-3800531	5	21	3	1.791759469228055	3.091042453358316	1.3862943611198906
Enhancer__chr10:38015584-38015624	chr10:38015584-38015624	1	9	1	0.6931471805599453	2.302585092994046	0.6931471805599453
Enhancer__chr10:3807382-3807563	chr10:3807382-3807563	4	34	3	1.6094379124341003	3.5553480614894135	1.3862943611198906
Enhancer__chr10:3808656-3808872	chr10:3808656-3808872	2	27	1	1.0986122886681098	3.332204510175204	0.6931471805599453
Enhancer__chr10:3811743-3812009	chr10:3811743-3812009	1	7	1	0.6931471805599453	2.0794415416798357	0.6931471805599453
div_lnc__p1@ENST00000429214__chr10:38146669..38146685,+	chr10:38146669..38146685,+	8	65	2	2.1972245773362196	4.189654742026425	1.0986122886681098
div_pc__p2@ZNF248__chr10:38146994..38147039,-	chr10:38146994..38147039,-	6	34	3	1.9459101490553132	3.5553480614894135	1.3862943611198906
Enhancer__chr10:38149659-38150080	chr10:38149659-38150080	4	36	3	1.6094379124341003	3.6109179126442243	1.3862943611198906
div_pc__p1@ZNF25__chr10:38265517..38265591,-	chr10:38265517..38265591,-	6	36	3	1.9459101490553132	3.6109179126442243	1.3862943611198906
div_lnc__NA__chr10:38265721..38265726,+	chr10:38265721..38265726,+	9	76	3	2.302585092994046	4.343805421853684	1.3862943611198906
protein_coding__p3@KLF6__chr10:3827417..3827428,-	chr10:3827417..3827428,-	17	57	9	2.8903717578961645	4.060443010546419	2.302585092994046
protein_coding__p1@ZNF33A__chr10:38299546..38299686,+	chr10:38299546..38299686,+	7	58	3	2.0794415416798357	4.07753744390572	1.3862943611198906
protein_coding__p1@ZNF37A__chr10:38383255..38383324,+	chr10:38383255..38383324,+	9	75	3	2.302585092994046	4.330733340286331	1.3862943611198906
Enhancer__chr10:3839963-3840160	chr10:3839963-3840160	3	11	3	1.3862943611198906	2.4849066497880004	1.3862943611198906
intergenic__NA__chr10:38453451..38453452,+	chr10:38453451..38453452,+	1	6	1	0.6931471805599453	1.9459101490553132	0.6931471805599453
Enhancer__chr10:3845250-3845852	chr10:3845250-3845852	1	19	1	0.6931471805599453	2.995732273553991	0.6931471805599453
Enhancer__chr10:3845999-3846426	chr10:3845999-3846426	1	11	1	0.6931471805599453	2.4849066497880004	0.6931471805599453
Enhancer__chr10:3846443-3847038	chr10:3846443-3847038	1	10	1	0.6931471805599453	2.3978952727983707	0.6931471805599453
Enhancer__chr10:3848037-3849536	chr10:3848037-3849536	3	31	2	1.3862943611198906	3.4657359027997265	1.0986122886681098
Enhancer__chr10:3850308-3850795	chr10:3850308-3850795	3	2	3	1.3862943611198906	1.0986122886681098	1.3862943611198906
Enhancer__chr10:3852273-3852886	chr10:3852273-3852886	12	77	4	2.5649493574615367	4.356708826689592	1.6094379124341003
Enhancer__chr10:3853393-3854169	chr10:3853393-3854169	7	44	3	2.0794415416798357	3.8066624897703196	1.3862943611198906
Enhancer__chr10:3867491-3867713	chr10:3867491-3867713	6	37	3	1.9459101490553132	3.6375861597263857	1.3862943611198906
Enhancer__chr10:3870489-3871262	chr10:3870489-3871262	5	33	3	1.791759469228055	3.5263605246161616	1.3862943611198906
Enhancer__chr10:3871696-3871795	chr10:3871696-3871795	1	13	1	0.6931471805599453	2.6390573296152584	0.6931471805599453
intergenic__NA__chr10:3876083..3876154,+	chr10:3876083..3876154,+	2	16	1	1.0986122886681098	2.833213344056216	0.6931471805599453
Enhancer__chr10:3878027-3878387	chr10:3878027-3878387	6	45	3	1.9459101490553132	3.828641396489095	1.3862943611198906
Enhancer__chr10:3890689-3890931	chr10:3890689-3890931	3	27	2	1.3862943611198906	3.332204510175204	1.0986122886681098
Enhancer__chr10:3890952-3891240	chr10:3890952-3891240	2	3	2	1.0986122886681098	1.3862943611198906	1.0986122886681098
Enhancer__chr10:3893365-3894190	chr10:3893365-3894190	2	13	2	1.0986122886681098	2.6390573296152584	1.0986122886681098
Enhancer__chr10:3902646-3902838	chr10:3902646-3902838	2	14	2	1.0986122886681098	2.70805020110221	1.0986122886681098
Enhancer__chr10:3907871-3908141	chr10:3907871-3908141	1	10	1	0.6931471805599453	2.3978952727983707	0.6931471805599453
Enhancer__chr10:3908597-3908886	chr10:3908597-3908886	2	11	2	1.0986122886681098	2.4849066497880004	1.0986122886681098
Enhancer__chr10:3909715-3910075	chr10:3909715-3910075	5	13	4	1.791759469228055	2.6390573296152584	1.6094379124341003
Enhancer__chr10:3911352-3911510	chr10:3911352-3911510	8	44	3	2.1972245773362196	3.8066624897703196	1.3862943611198906
Enhancer__chr10:3915881-3916422	chr10:3915881-3916422	5	39	2	1.791759469228055	3.6888794541139363	1.0986122886681098
Enhancer__chr10:3917358-3918120	chr10:3917358-3918120	4	35	2	1.6094379124341003	3.58351893845611	1.0986122886681098
Enhancer__chr10:3928866-3929216	chr10:3928866-3929216	1	8	1	0.6931471805599453	2.1972245773362196	0.6931471805599453
Enhancer__chr10:3929991-3930887	chr10:3929991-3930887	1	11	1	0.6931471805599453	2.4849066497880004	0.6931471805599453
Enhancer__chr10:3932191-3932411	chr10:3932191-3932411	7	65	3	2.0794415416798357	4.189654742026425	1.3862943611198906
Enhancer__chr10:3934486-3935471	chr10:3934486-3935471	2	25	1	1.0986122886681098	3.258096538021482	0.6931471805599453
Enhancer__chr10:3936015-3936390	chr10:3936015-3936390	2	15	2	1.0986122886681098	2.772588722239781	1.0986122886681098
Enhancer__chr10:3937227-3937631	chr10:3937227-3937631	4	15	4	1.6094379124341003	2.772588722239781	1.6094379124341003
Enhancer__chr10:3944367-3944901	chr10:3944367-3944901	5	36	2	1.791759469228055	3.6109179126442243	1.0986122886681098
Enhancer__chr10:3948614-3948936	chr10:3948614-3948936	5	35	3	1.791759469228055	3.58351893845611	1.3862943611198906
Enhancer__chr10:3983198-3983475	chr10:3983198-3983475	1	10	1	0.6931471805599453	2.3978952727983707	0.6931471805599453
Enhancer__chr10:3985648-3985956	chr10:3985648-3985956	5	35	2	1.791759469228055	3.58351893845611	1.0986122886681098
Enhancer__chr10:3987998-3988450	chr10:3987998-3988450	2	12	2	1.0986122886681098	2.5649493574615367	1.0986122886681098
Enhancer__chr10:4003377-4003614	chr10:4003377-4003614	1	9	1	0.6931471805599453	2.302585092994046	0.6931471805599453
Enhancer__chr10:4015037-4015380	chr10:4015037-4015380	2	22	1	1.0986122886681098	3.1354942159291497	0.6931471805599453
Enhancer__chr10:4019041-4019185	chr10:4019041-4019185	1	13	1	0.6931471805599453	2.6390573296152584	0.6931471805599453
Enhancer__chr10:4048194-4048420	chr10:4048194-4048420	1	11	1	0.6931471805599453	2.4849066497880004	0.6931471805599453
intergenic__NA__chr10:4067139..4067145,+	chr10:4067139..4067145,+	3	17	2	1.3862943611198906	2.8903717578961645	1.0986122886681098
Enhancer__chr10:4088404-4088528	chr10:4088404-4088528	4	24	2	1.6094379124341003	3.2188758248682006	1.0986122886681098
Enhancer__chr10:4090420-4090690	chr10:4090420-4090690	1	11	1	0.6931471805599453	2.4849066497880004	0.6931471805599453
intergenic__NA__chr10:4093901..4093947,+	chr10:4093901..4093947,+	5	38	2	1.791759469228055	3.6635616461296463	1.0986122886681098
Enhancer__chr10:4162773-4163003	chr10:4162773-4163003	1	10	1	0.6931471805599453	2.3978952727983707	0.6931471805599453
Enhancer__chr10:4163748-4164495	chr10:4163748-4164495	2	7	2	1.0986122886681098	2.0794415416798357	1.0986122886681098
Enhancer__chr10:4170248-4170427	chr10:4170248-4170427	4	38	2	1.6094379124341003	3.6635616461296463	1.0986122886681098
Enhancer__chr10:4172866-4173257	chr10:4172866-4173257	2	11	2	1.0986122886681098	2.4849066497880004	1.0986122886681098
Enhancer__chr10:4173688-4174411	chr10:4173688-4174411	7	24	5	2.0794415416798357	3.2188758248682006	1.791759469228055
Enhancer__chr10:4218221-4218509	chr10:4218221-4218509	1	3	1	0.6931471805599453	1.3862943611198906	0.6931471805599453
Enhancer__chr10:4218877-4219029	chr10:4218877-4219029	1	11	1	0.6931471805599453	2.4849066497880004	0.6931471805599453
intergenic__NA__chr10:4286100..4286105,-	chr10:4286100..4286105,-	5	22	4	1.791759469228055	3.1354942159291497	1.6094379124341003
Enhancer__chr10:4289203-4289519	chr10:4289203-4289519	5	24	3	1.791759469228055	3.2188758248682006	1.3862943611198906
intergenic__p1@ENST00000332123,p1@ENST00000429940__chr10:42970962..42971001,+	chr10:42970962..42971001,+	2	22	1	1.0986122886681098	3.1354942159291497	0.6931471805599453
intergenic__p1@ENST00000411439__chr10:43187153..43187192,-	chr10:43187153..43187192,-	6	42	2	1.9459101490553132	3.7612001156935624	1.0986122886681098
Enhancer__chr10:43248764-43248842	chr10:43248764-43248842	9	43	3	2.302585092994046	3.784189633918261	1.3862943611198906
Enhancer__chr10:43249248-43249682	chr10:43249248-43249682	1	11	1	0.6931471805599453	2.4849066497880004	0.6931471805599453
Enhancer__chr10:43249715-43249807	chr10:43249715-43249807	3	25	1	1.3862943611198906	3.258096538021482	0.6931471805599453
protein_coding__p1@BMS1__chr10:43278217..43278262,+	chr10:43278217..43278262,+	10	48	5	2.3978952727983707	3.8918202981106265	1.791759469228055
Enhancer__chr10:43422233-43422523	chr10:43422233-43422523	4	33	2	1.6094379124341003	3.5263605246161616	1.0986122886681098
Enhancer__chr10:43447492-43447520	chr10:43447492-43447520	5	19	3	1.791759469228055	2.995732273553991	1.3862943611198906
Enhancer__chr10:43470671-43470827	chr10:43470671-43470827	5	41	3	1.791759469228055	3.7376696182833684	1.3862943611198906
Enhancer__chr10:43471158-43471309	chr10:43471158-43471309	5	62	2	1.791759469228055	4.143134726391533	1.0986122886681098
intergenic__p1@ENST00000431395__chr10:43476942..43476953,-	chr10:43476942..43476953,-	10	50	4	2.3978952727983707	3.9318256327243257	1.6094379124341003
protein_coding__p1@RET__chr10:43572508..43572523,+	chr10:43572508..43572523,+	6	41	2	1.9459101490553132	3.7376696182833684	1.0986122886681098
Enhancer__chr10:4358748-4358982	chr10:4358748-4358982	4	34	3	1.6094379124341003	3.5553480614894135	1.3862943611198906
div_lnc__p@chr10:43633811..43633849,-__chr10:43633811..43633849,-	chr10:43633811..43633849,-	15	81	4	2.772588722239781	4.406719247264253	1.6094379124341003
div_pc__p2@CSGALNACT2__chr10:43633914..43633935,+	chr10:43633914..43633935,+	15	94	4	2.772588722239781	4.553876891600541	1.6094379124341003
Enhancer__chr10:4375242-4375466	chr10:4375242-4375466	3	27	3	1.3862943611198906	3.332204510175204	1.3862943611198906
Enhancer__chr10:4375511-4376105	chr10:4375511-4376105	5	47	2	1.791759469228055	3.871201010907891	1.0986122886681098
Enhancer__chr10:4376189-4376465	chr10:4376189-4376465	3	19	1	1.3862943611198906	2.995732273553991	0.6931471805599453
protein_coding__p2@RASGEF1A__chr10:43762329..43762417,-	chr10:43762329..43762417,-	8	63	3	2.1972245773362196	4.1588830833596715	1.3862943611198906
Enhancer__chr10:43782816-43783033	chr10:43782816-43783033	14	36	6	2.70805020110221	3.6109179126442243	1.9459101490553132
Enhancer__chr10:43800197-43800376	chr10:43800197-43800376	13	78	4	2.6390573296152584	4.3694478524670215	1.6094379124341003
Enhancer__chr10:43818292-43818511	chr10:43818292-43818511	9	54	5	2.302585092994046	4.007333185232471	1.791759469228055
intergenic__NA__chr10:43818467..43818514,+	chr10:43818467..43818514,+	9	54	5	2.302585092994046	4.007333185232471	1.791759469228055
protein_coding__p1@FXYD4__chr10:43867077..43867098,+	chr10:43867077..43867098,+	6	32	4	1.9459101490553132	3.4965075614664802	1.6094379124341003
Enhancer__chr10:4386754-4387085	chr10:4386754-4387085	8	36	4	2.1972245773362196	3.6109179126442243	1.6094379124341003
Enhancer__chr10:43872885-43873113	chr10:43872885-43873113	5	26	3	1.791759469228055	3.295836866004329	1.3862943611198906
protein_coding__p1@HNRNPF__chr10:43904608..43904640,-	chr10:43904608..43904640,-	10	30	7	2.3978952727983707	3.4339872044851463	2.0794415416798357
Enhancer__chr10:43913618-43913796	chr10:43913618-43913796	5	37	3	1.791759469228055	3.6375861597263857	1.3862943611198906
intergenic__p1@ENST00000442526__chr10:43916052..43916083,+	chr10:43916052..43916083,+	13	44	4	2.6390573296152584	3.8066624897703196	1.6094379124341003
protein_coding__p1@ZNF487P__chr10:43932296..43932360,+	chr10:43932296..43932360,+	11	51	7	2.4849066497880004	3.9512437185814275	2.0794415416798357
Enhancer__chr10:4396174-4396330	chr10:4396174-4396330	7	36	5	2.0794415416798357	3.6109179126442243	1.791759469228055
protein_coding__p1@ZNF239__chr10:44070016..44070069,-	chr10:44070016..44070069,-	16	73	6	2.833213344056216	4.30406509320417	1.9459101490553132
protein_coding__p1@ZNF485__chr10:44101850..44101896,+	chr10:44101850..44101896,+	8	32	4	2.1972245773362196	3.4965075614664802	1.6094379124341003
intergenic__p1@ZNF32-AS3__chr10:44124252..44124268,+	chr10:44124252..44124268,+	1	15	1	0.6931471805599453	2.772588722239781	0.6931471805599453
protein_coding__p1@ZNF32__chr10:44144292..44144338,-	chr10:44144292..44144338,-	8	71	3	2.1972245773362196	4.276666119016055	1.3862943611198906
Enhancer__chr10:4414900-4415114	chr10:4414900-4415114	4	24	2	1.6094379124341003	3.2188758248682006	1.0986122886681098
Enhancer__chr10:44185196-44185271	chr10:44185196-44185271	3	26	2	1.3862943611198906	3.295836866004329	1.0986122886681098
Enhancer__chr10:44185624-44185942	chr10:44185624-44185942	2	22	1	1.0986122886681098	3.1354942159291497	0.6931471805599453
Enhancer__chr10:44255352-44255616	chr10:44255352-44255616	1	15	1	0.6931471805599453	2.772588722239781	0.6931471805599453
intergenic__p1@ENST00000419406__chr10:44274275..44274281,-	chr10:44274275..44274281,-	2	28	1	1.0986122886681098	3.367295829986474	0.6931471805599453
Enhancer__chr10:44289212-44289448	chr10:44289212-44289448	2	11	2	1.0986122886681098	2.4849066497880004	1.0986122886681098
Enhancer__chr10:44338825-44339097	chr10:44338825-44339097	4	31	2	1.6094379124341003	3.4657359027997265	1.0986122886681098
intergenic__p1@C10orf136__chr10:44340748..44340759,+	chr10:44340748..44340759,+	1	10	1	0.6931471805599453	2.3978952727983707	0.6931471805599453
Enhancer__chr10:44352898-44353327	chr10:44352898-44353327	1	6	1	0.6931471805599453	1.9459101490553132	0.6931471805599453
Enhancer__chr10:44359364-44359693	chr10:44359364-44359693	4	29	2	1.6094379124341003	3.4011973816621555	1.0986122886681098
Enhancer__chr10:44373947-44374132	chr10:44373947-44374132	2	7	1	1.0986122886681098	2.0794415416798357	0.6931471805599453
intergenic__NA__chr10:44757254..44757280,-	chr10:44757254..44757280,-	10	58	3	2.3978952727983707	4.07753744390572	1.3862943611198906
protein_coding__NA__chr10:44882068..44882097,-	chr10:44882068..44882097,-	1	12	1	0.6931471805599453	2.5649493574615367	0.6931471805599453
Enhancer__chr10:44973584-44973727	chr10:44973584-44973727	2	12	2	1.0986122886681098	2.5649493574615367	1.0986122886681098
Enhancer__chr10:45072210-45072303	chr10:45072210-45072303	2	16	1	1.0986122886681098	2.833213344056216	0.6931471805599453
Enhancer__chr10:45132231-45132345	chr10:45132231-45132345	4	54	2	1.6094379124341003	4.007333185232471	1.0986122886681098
Enhancer__chr10:45143741-45144038	chr10:45143741-45144038	1	14	1	0.6931471805599453	2.70805020110221	0.6931471805599453
Enhancer__chr10:45359074-45359347	chr10:45359074-45359347	3	27	2	1.3862943611198906	3.332204510175204	1.0986122886681098
Enhancer__chr10:45374285-45374680	chr10:45374285-45374680	3	17	2	1.3862943611198906	2.8903717578961645	1.0986122886681098
Enhancer__chr10:45375087-45375420	chr10:45375087-45375420	2	22	1	1.0986122886681098	3.1354942159291497	0.6931471805599453
protein_coding__p4@TMEM72__chr10:45406627..45406645,+	chr10:45406627..45406645,+	1	11	1	0.6931471805599453	2.4849066497880004	0.6931471805599453
Enhancer__chr10:4540999-4541337	chr10:4540999-4541337	1	12	1	0.6931471805599453	2.5649493574615367	0.6931471805599453
Enhancer__chr10:45434472-45434743	chr10:45434472-45434743	1	5	1	0.6931471805599453	1.791759469228055	0.6931471805599453
Enhancer__chr10:45439361-45439737	chr10:45439361-45439737	1	8	1	0.6931471805599453	2.1972245773362196	0.6931471805599453
Enhancer__chr10:45442892-45443532	chr10:45442892-45443532	4	31	2	1.6094379124341003	3.4657359027997265	1.0986122886681098
Enhancer__chr10:45445885-45445945	chr10:45445885-45445945	1	11	1	0.6931471805599453	2.4849066497880004	0.6931471805599453
div_lnc__NA__chr10:45454953..45454996,-	chr10:45454953..45454996,-	4	31	2	1.6094379124341003	3.4657359027997265	1.0986122886681098
div_lnc__p2@TMEM72-AS1__chr10:45455081..45455101,-	chr10:45455081..45455101,-	12	67	6	2.5649493574615367	4.219507705176107	1.9459101490553132
div_pc__p1@RASSF4__chr10:45455207..45455263,+	chr10:45455207..45455263,+	16	74	6	2.833213344056216	4.31748811353631	1.9459101490553132
protein_coding__p1@C10orf10__chr10:45474250..45474264,-	chr10:45474250..45474264,-	11	60	5	2.4849066497880004	4.110873864173311	1.791759469228055
protein_coding__p2@ZNF22__chr10:45495946..45495976,+	chr10:45495946..45495976,+	1	14	1	0.6931471805599453	2.70805020110221	0.6931471805599453
protein_coding__p1@C10orf25__chr10:45496218..45496270,-	chr10:45496218..45496270,-	9	58	5	2.302585092994046	4.07753744390572	1.791759469228055
Enhancer__chr10:45554139-45554321	chr10:45554139-45554321	1	10	1	0.6931471805599453	2.3978952727983707	0.6931471805599453
Enhancer__chr10:45554588-45554920	chr10:45554588-45554920	2	22	1	1.0986122886681098	3.1354942159291497	0.6931471805599453
Enhancer__chr10:4556552-4557090	chr10:4556552-4557090	5	48	2	1.791759469228055	3.8918202981106265	1.0986122886681098
Enhancer__chr10:4562295-4562487	chr10:4562295-4562487	6	37	4	1.9459101490553132	3.6375861597263857	1.6094379124341003
Enhancer__chr10:45655857-45656138	chr10:45655857-45656138	2	21	1	1.0986122886681098	3.091042453358316	0.6931471805599453
Enhancer__chr10:45731417-45731707	chr10:45731417-45731707	2	17	1	1.0986122886681098	2.8903717578961645	0.6931471805599453
Enhancer__chr10:45849565-45849969	chr10:45849565-45849969	4	22	2	1.6094379124341003	3.1354942159291497	1.0986122886681098
protein_coding__p1@ALOX5__chr10:45869652..45869680,+	chr10:45869652..45869680,+	11	51	5	2.4849066497880004	3.9512437185814275	1.791759469228055
intergenic__NA__chr10:45948625..45948632,-	chr10:45948625..45948632,-	2	15	1	1.0986122886681098	2.772588722239781	0.6931471805599453
protein_coding__p1@MARCH8__chr10:46090208..46090333,-	chr10:46090208..46090333,-	28	73	8	3.367295829986474	4.30406509320417	2.1972245773362196
protein_coding__p1@ZFAND4__chr10:46168156..46168246,-	chr10:46168156..46168246,-	6	19	6	1.9459101490553132	2.995732273553991	1.9459101490553132
protein_coding__p1@FAM21C__chr10:46222680..46222738,+	chr10:46222680..46222738,+	24	73	7	3.2188758248682006	4.30406509320417	2.0794415416798357
Enhancer__chr10:4705159-4705783	chr10:4705159-4705783	12	65	4	2.5649493574615367	4.189654742026425	1.6094379124341003
Enhancer__chr10:47057375-47057652	chr10:47057375-47057652	1	14	1	0.6931471805599453	2.70805020110221	0.6931471805599453
Enhancer__chr10:4711881-4712067	chr10:4711881-4712067	1	10	1	0.6931471805599453	2.3978952727983707	0.6931471805599453
Enhancer__chr10:4712833-4713220	chr10:4712833-4713220	1	7	1	0.6931471805599453	2.0794415416798357	0.6931471805599453
Enhancer__chr10:4713647-4713873	chr10:4713647-4713873	1	11	1	0.6931471805599453	2.4849066497880004	0.6931471805599453
intergenic__p3@ENST00000430998__chr10:4720333..4720350,-	chr10:4720333..4720350,-	14	43	8	2.70805020110221	3.784189633918261	2.1972245773362196
Enhancer__chr10:4728868-4729211	chr10:4728868-4729211	1	12	1	0.6931471805599453	2.5649493574615367	0.6931471805599453
Enhancer__chr10:47588936-47589404	chr10:47588936-47589404	2	20	1	1.0986122886681098	3.044522437723423	0.6931471805599453
Enhancer__chr10:47655672-47656071	chr10:47655672-47656071	14	70	6	2.70805020110221	4.2626798770413155	1.9459101490553132
intergenic__NA__chr10:47656050..47656077,+	chr10:47656050..47656077,+	7	61	3	2.0794415416798357	4.127134385045092	1.3862943611198906
protein_coding__p1@ANXA8L2__chr10:47746929..47746964,+	chr10:47746929..47746964,+	4	45	1	1.6094379124341003	3.828641396489095	0.6931471805599453
Enhancer__chr10:4775344-4775645	chr10:4775344-4775645	4	44	3	1.6094379124341003	3.8066624897703196	1.3862943611198906
Enhancer__chr10:4807724-4807860	chr10:4807724-4807860	1	14	1	0.6931471805599453	2.70805020110221	0.6931471805599453
Enhancer__chr10:4812953-4813314	chr10:4812953-4813314	3	32	1	1.3862943611198906	3.4965075614664802	0.6931471805599453
Enhancer__chr10:4824253-4824390	chr10:4824253-4824390	1	10	1	0.6931471805599453	2.3978952727983707	0.6931471805599453
antisense__NA__chr10:483396..483414,+	chr10:483396..483414,+	5	53	2	1.791759469228055	3.9889840465642745	1.0986122886681098
Enhancer__chr10:4891874-4892173	chr10:4891874-4892173	2	20	1	1.0986122886681098	3.044522437723423	0.6931471805599453
Enhancer__chr10:4895704-4895738	chr10:4895704-4895738	1	9	1	0.6931471805599453	2.302585092994046	0.6931471805599453
Enhancer__chr10:4910442-4910783	chr10:4910442-4910783	2	22	1	1.0986122886681098	3.1354942159291497	0.6931471805599453
protein_coding__p18@FRMPD2__chr10:49482927..49482956,-	chr10:49482927..49482956,-	5	36	2	1.791759469228055	3.6109179126442243	1.0986122886681098
Enhancer__chr10:49495763-49496101	chr10:49495763-49496101	5	33	2	1.791759469228055	3.5263605246161616	1.0986122886681098
protein_coding__p1@MAPK8__chr10:49514703..49514736,+	chr10:49514703..49514736,+	19	53	10	2.995732273553991	3.9889840465642745	2.3978952727983707
protein_coding__p2@ARHGAP22__chr10:49864291..49864326,-	chr10:49864291..49864326,-	10	29	6	2.3978952727983707	3.4011973816621555	1.9459101490553132
Enhancer__chr10:49876110-49876652	chr10:49876110-49876652	4	27	3	1.6094379124341003	3.332204510175204	1.3862943611198906
Enhancer__chr10:49879351-49879455	chr10:49879351-49879455	8	52	3	2.1972245773362196	3.970291913552122	1.3862943611198906
Enhancer__chr10:49879628-49879846	chr10:49879628-49879846	6	52	3	1.9459101490553132	3.970291913552122	1.3862943611198906
intergenic__p1@ENST00000440750__chr10:49880475..49880487,-	chr10:49880475..49880487,-	3	40	2	1.3862943611198906	3.713572066704308	1.0986122886681098
Enhancer__chr10:49881003-49881077	chr10:49881003-49881077	1	8	1	0.6931471805599453	2.1972245773362196	0.6931471805599453
protein_coding__p1@WDFY4__chr10:49892904..49892925,+	chr10:49892904..49892925,+	2	14	2	1.0986122886681098	2.70805020110221	1.0986122886681098
protein_coding__p1@VSTM4__chr10:50323543..50323582,-	chr10:50323543..50323582,-	10	72	4	2.3978952727983707	4.290459441148391	1.6094379124341003
protein_coding__NA__chr10:50342029..50342066,-	chr10:50342029..50342066,-	1	8	1	0.6931471805599453	2.1972245773362196	0.6931471805599453
Enhancer__chr10:50347958-50348271	chr10:50347958-50348271	9	21	6	2.302585092994046	3.091042453358316	1.9459101490553132
protein_coding__p1@C10orf128__chr10:50396425..50396450,-	chr10:50396425..50396450,-	11	28	6	2.4849066497880004	3.367295829986474	1.9459101490553132
Enhancer__chr10:50398133-50398290	chr10:50398133-50398290	2	29	1	1.0986122886681098	3.4011973816621555	0.6931471805599453
Enhancer__chr10:50462696-50462912	chr10:50462696-50462912	2	22	1	1.0986122886681098	3.1354942159291497	0.6931471805599453
Enhancer__chr10:50480396-50480904	chr10:50480396-50480904	1	10	1	0.6931471805599453	2.3978952727983707	0.6931471805599453
Enhancer__chr10:50493272-50493615	chr10:50493272-50493615	3	32	2	1.3862943611198906	3.4965075614664802	1.0986122886681098
div_lnc__NA__chr10:50507058..50507077,-	chr10:50507058..50507077,-	2	13	2	1.0986122886681098	2.6390573296152584	1.0986122886681098
div_pc__p2@C10orf71__chr10:50507203..50507224,+	chr10:50507203..50507224,+	2	19	2	1.0986122886681098	2.995732273553991	1.0986122886681098
Enhancer__chr10:50570717-50570890	chr10:50570717-50570890	2	16	1	1.0986122886681098	2.833213344056216	0.6931471805599453
protein_coding__NA__chr10:50603564..50603606,-	chr10:50603564..50603606,-	4	38	2	1.6094379124341003	3.6635616461296463	1.0986122886681098
Enhancer__chr10:50606394-50606776	chr10:50606394-50606776	1	11	1	0.6931471805599453	2.4849066497880004	0.6931471805599453
intergenic__NA__chr10:50627292..50627342,+	chr10:50627292..50627342,+	1	10	1	0.6931471805599453	2.3978952727983707	0.6931471805599453
protein_coding__p1@ERCC6,p1@PGBD3__chr10:50747064..50747124,-	chr10:50747064..50747124,-	5	64	2	1.791759469228055	4.174387269895637	1.0986122886681098
protein_coding__NA__chr10:50747602..50747622,-	chr10:50747602..50747622,-	5	49	2	1.791759469228055	3.912023005428146	1.0986122886681098
protein_coding__p3@AKR1C3__chr10:5077525..5077540,+	chr10:5077525..5077540,+	1	11	1	0.6931471805599453	2.4849066497880004	0.6931471805599453
Enhancer__chr10:50776206-50776746	chr10:50776206-50776746	1	10	1	0.6931471805599453	2.3978952727983707	0.6931471805599453
Enhancer__chr10:50787572-50787883	chr10:50787572-50787883	5	45	2	1.791759469228055	3.828641396489095	1.0986122886681098
protein_coding__NA__chr10:50817177..50817220,+	chr10:50817177..50817220,+	1	3	1	0.6931471805599453	1.3862943611198906	0.6931471805599453
protein_coding__p1@C10orf53__chr10:50887683..50887735,+	chr10:50887683..50887735,+	6	46	3	1.9459101490553132	3.8501476017100584	1.3862943611198906
protein_coding__p1@OGDHL__chr10:50970322..50970381,-	chr10:50970322..50970381,-	20	56	6	3.044522437723423	4.04305126783455	1.9459101490553132
div_pc__p1@TIMM23B__chr10:51371401..51371434,+	chr10:51371401..51371434,+	6	33	4	1.9459101490553132	3.5263605246161616	1.6094379124341003
protein_coding__p1@FAM21A__chr10:51827705..51827720,+	chr10:51827705..51827720,+	18	59	6	2.9444389791664403	4.0943445622221	1.9459101490553132
Enhancer__chr10:5190490-5190854	chr10:5190490-5190854	1	15	1	0.6931471805599453	2.772588722239781	0.6931471805599453
Enhancer__chr10:52037840-52038115	chr10:52037840-52038115	1	4	1	0.6931471805599453	1.6094379124341003	0.6931471805599453
protein_coding__NA__chr10:52153199..52153202,+	chr10:52153199..52153202,+	8	13	6	2.1972245773362196	2.6390573296152584	1.9459101490553132
div_lnc__p@chr10:52384676..52384719,+__chr10:52384676..52384719,+	chr10:52384676..52384719,+	15	79	7	2.772588722239781	4.382026634673881	2.0794415416798357
div_pc__NA__chr10:52384921..52384952,-	chr10:52384921..52384952,-	1	12	1	0.6931471805599453	2.5649493574615367	0.6931471805599453
protein_coding__p1@AKR1C4__chr10:5238793..5238807,+	chr10:5238793..5238807,+	1	9	1	0.6931471805599453	2.302585092994046	0.6931471805599453
protein_coding__p1@ASAH2B__chr10:52499682..52499727,+	chr10:52499682..52499727,+	10	58	5	2.3978952727983707	4.07753744390572	1.791759469228055
intergenic__p1@uc001jjl.2__chr10:52724028..52724035,+	chr10:52724028..52724035,+	1	15	1	0.6931471805599453	2.772588722239781	0.6931471805599453
intergenic__NA__chr10:5276305..5276313,+	chr10:5276305..5276313,+	4	33	3	1.6094379124341003	3.5263605246161616	1.3862943611198906
Enhancer__chr10:5316994-5317070	chr10:5316994-5317070	1	11	1	0.6931471805599453	2.4849066497880004	0.6931471805599453
Enhancer__chr10:5333644-5334212	chr10:5333644-5334212	5	29	2	1.791759469228055	3.4011973816621555	1.0986122886681098
Enhancer__chr10:5334474-5334640	chr10:5334474-5334640	2	28	1	1.0986122886681098	3.367295829986474	0.6931471805599453
Enhancer__chr10:5336164-5336286	chr10:5336164-5336286	5	50	2	1.791759469228055	3.9318256327243257	1.0986122886681098
Enhancer__chr10:5339443-5339719	chr10:5339443-5339719	5	52	2	1.791759469228055	3.970291913552122	1.0986122886681098
protein_coding__p1@CSTF2T__chr10:53459319..53459386,-	chr10:53459319..53459386,-	10	33	4	2.3978952727983707	3.5263605246161616	1.6094379124341003
Enhancer__chr10:5359534-5359986	chr10:5359534-5359986	10	25	7	2.3978952727983707	3.258096538021482	2.0794415416798357
protein_coding__p1@UCN3__chr10:5406935..5406962,+	chr10:5406935..5406962,+	2	13	2	1.0986122886681098	2.6390573296152584	1.0986122886681098
div_lnc__p2@LOC100506939__chr10:54073858..54073893,-	chr10:54073858..54073893,-	11	79	4	2.4849066497880004	4.382026634673881	1.6094379124341003
div_pc__p1@DKK1__chr10:54074033..54074050,+	chr10:54074033..54074050,+	6	71	2	1.9459101490553132	4.276666119016055	1.0986122886681098
Enhancer__chr10:54078781-54079176	chr10:54078781-54079176	2	15	2	1.0986122886681098	2.772588722239781	1.0986122886681098
Enhancer__chr10:54138059-54138390	chr10:54138059-54138390	1	7	1	0.6931471805599453	2.0794415416798357	0.6931471805599453
Enhancer__chr10:54203068-54203427	chr10:54203068-54203427	7	37	3	2.0794415416798357	3.6375861597263857	1.3862943611198906
Enhancer__chr10:54203502-54203868	chr10:54203502-54203868	7	43	5	2.0794415416798357	3.784189633918261	1.791759469228055
Enhancer__chr10:54211545-54211936	chr10:54211545-54211936	3	26	1	1.3862943611198906	3.295836866004329	0.6931471805599453
Enhancer__chr10:54212412-54212659	chr10:54212412-54212659	1	8	1	0.6931471805599453	2.1972245773362196	0.6931471805599453
Enhancer__chr10:54232102-54232449	chr10:54232102-54232449	2	20	1	1.0986122886681098	3.044522437723423	0.6931471805599453
Enhancer__chr10:54246557-54246950	chr10:54246557-54246950	6	33	4	1.9459101490553132	3.5263605246161616	1.6094379124341003
Enhancer__chr10:54261228-54261333	chr10:54261228-54261333	1	15	1	0.6931471805599453	2.772588722239781	0.6931471805599453
Enhancer__chr10:54412187-54412602	chr10:54412187-54412602	1	11	1	0.6931471805599453	2.4849066497880004	0.6931471805599453
Enhancer__chr10:54434489-54434618	chr10:54434489-54434618	1	10	1	0.6931471805599453	2.3978952727983707	0.6931471805599453
Enhancer__chr10:54438333-54438755	chr10:54438333-54438755	1	10	1	0.6931471805599453	2.3978952727983707	0.6931471805599453
Enhancer__chr10:54466498-54466779	chr10:54466498-54466779	1	12	1	0.6931471805599453	2.5649493574615367	0.6931471805599453
protein_coding__p1@TUBAL3__chr10:5446786..5446795,-	chr10:5446786..5446795,-	1	10	1	0.6931471805599453	2.3978952727983707	0.6931471805599453
Enhancer__chr10:54484465-54484478	chr10:54484465-54484478	1	19	1	0.6931471805599453	2.995732273553991	0.6931471805599453
Enhancer__chr10:54512756-54513128	chr10:54512756-54513128	2	5	1	1.0986122886681098	1.791759469228055	0.6931471805599453
intergenic__p1@ENST00000443523__chr10:54515145..54515202,-	chr10:54515145..54515202,-	3	18	2	1.3862943611198906	2.9444389791664403	1.0986122886681098
protein_coding__p3@NET1__chr10:5454505..5454540,+	chr10:5454505..5454540,+	7	50	4	2.0794415416798357	3.9318256327243257	1.6094379124341003
Enhancer__chr10:5504427-5504665	chr10:5504427-5504665	2	14	2	1.0986122886681098	2.70805020110221	1.0986122886681098
Enhancer__chr10:5520306-5520476	chr10:5520306-5520476	2	22	1	1.0986122886681098	3.1354942159291497	0.6931471805599453
Enhancer__chr10:5521591-5521814	chr10:5521591-5521814	3	25	2	1.3862943611198906	3.258096538021482	1.0986122886681098
Enhancer__chr10:55237132-55237369	chr10:55237132-55237369	2	21	1	1.0986122886681098	3.091042453358316	0.6931471805599453
Enhancer__chr10:5528772-5529321	chr10:5528772-5529321	1	11	1	0.6931471805599453	2.4849066497880004	0.6931471805599453
Enhancer__chr10:5530637-5531333	chr10:5530637-5531333	11	59	4	2.4849066497880004	4.0943445622221	1.6094379124341003
Enhancer__chr10:55357540-55358018	chr10:55357540-55358018	4	36	2	1.6094379124341003	3.6109179126442243	1.0986122886681098
Enhancer__chr10:55358740-55359098	chr10:55358740-55359098	1	11	1	0.6931471805599453	2.4849066497880004	0.6931471805599453
Enhancer__chr10:5535635-5536039	chr10:5535635-5536039	1	17	1	0.6931471805599453	2.8903717578961645	0.6931471805599453
protein_coding__p1@CALML5__chr10:5541525..5541539,-	chr10:5541525..5541539,-	2	14	1	1.0986122886681098	2.70805020110221	0.6931471805599453
Enhancer__chr10:5553514-5553674	chr10:5553514-5553674	1	11	1	0.6931471805599453	2.4849066497880004	0.6931471805599453
div_pc__p1@CALML3__chr10:5566916..5566932,+	chr10:5566916..5566932,+	1	8	1	0.6931471805599453	2.1972245773362196	0.6931471805599453
Enhancer__chr10:5576341-5576485	chr10:5576341-5576485	2	12	2	1.0986122886681098	2.5649493574615367	1.0986122886681098
Enhancer__chr10:5577499-5577735	chr10:5577499-5577735	1	2	1	0.6931471805599453	1.0986122886681098	0.6931471805599453
Enhancer__chr10:5587810-5588190	chr10:5587810-5588190	1	10	1	0.6931471805599453	2.3978952727983707	0.6931471805599453
Enhancer__chr10:5588881-5589169	chr10:5588881-5589169	5	22	3	1.791759469228055	3.1354942159291497	1.3862943611198906
Enhancer__chr10:5590010-5590295	chr10:5590010-5590295	5	61	2	1.791759469228055	4.127134385045092	1.0986122886681098
Enhancer__chr10:5590507-5590769	chr10:5590507-5590769	5	31	3	1.791759469228055	3.4657359027997265	1.3862943611198906
Enhancer__chr10:5590959-5591270	chr10:5590959-5591270	6	23	4	1.9459101490553132	3.1780538303479458	1.6094379124341003
Enhancer__chr10:5593718-5593999	chr10:5593718-5593999	3	26	1	1.3862943611198906	3.295836866004329	0.6931471805599453
Enhancer__chr10:5606066-5606314	chr10:5606066-5606314	3	22	2	1.3862943611198906	3.1354942159291497	1.0986122886681098
Enhancer__chr10:5608647-5608913	chr10:5608647-5608913	2	16	1	1.0986122886681098	2.833213344056216	0.6931471805599453
intergenic__p1@ENST00000478294__chr10:5638048..5638094,-	chr10:5638048..5638094,-	7	30	5	2.0794415416798357	3.4339872044851463	1.791759469228055
Enhancer__chr10:5638863-5639270	chr10:5638863-5639270	3	23	2	1.3862943611198906	3.1780538303479458	1.0986122886681098
intergenic__p1@ENST00000425246__chr10:5652705..5652732,-	chr10:5652705..5652732,-	5	28	3	1.791759469228055	3.367295829986474	1.3862943611198906
intergenic__p1@ENST00000427341__chr10:5660118..5660195,-	chr10:5660118..5660195,-	2	17	2	1.0986122886681098	2.8903717578961645	1.0986122886681098
protein_coding__p2@ASB13__chr10:5708551..5708586,-	chr10:5708551..5708586,-	4	37	2	1.6094379124341003	3.6375861597263857	1.0986122886681098
protein_coding__p1@FAM208B__chr10:5726764..5726849,+	chr10:5726764..5726849,+	17	90	5	2.8903717578961645	4.51085950651685	1.791759469228055
protein_coding__p1@ZWINT__chr10:58120996..58121039,-	chr10:58120996..58121039,-	11	89	3	2.4849066497880004	4.499809670330265	1.3862943611198906
antisense__p@chr10:5855585..5855642,+__chr10:5855585..5855642,+	chr10:5855585..5855642,+	20	68	6	3.044522437723423	4.23410650459726	1.9459101490553132
Enhancer__chr10:5894245-5894675	chr10:5894245-5894675	3	20	2	1.3862943611198906	3.044522437723423	1.0986122886681098
Enhancer__chr10:59096410-59096633	chr10:59096410-59096633	3	34	1	1.3862943611198906	3.5553480614894135	0.6931471805599453
protein_coding__NA__chr10:5931508..5931511,+	chr10:5931508..5931511,+	4	38	2	1.6094379124341003	3.6635616461296463	1.0986122886681098
protein_coding__p1@ANKRD16__chr10:5931794..5931897,-	chr10:5931794..5931897,-	17	75	6	2.8903717578961645	4.330733340286331	1.9459101490553132
Enhancer__chr10:59388391-59388635	chr10:59388391-59388635	7	39	5	2.0794415416798357	3.6888794541139363	1.791759469228055
Enhancer__chr10:59452175-59452288	chr10:59452175-59452288	2	10	2	1.0986122886681098	2.3978952727983707	1.0986122886681098
Enhancer__chr10:59607173-59607244	chr10:59607173-59607244	1	11	1	0.6931471805599453	2.4849066497880004	0.6931471805599453
Enhancer__chr10:5986377-5986825	chr10:5986377-5986825	8	41	4	2.1972245773362196	3.7376696182833684	1.6094379124341003
intergenic__p1@ENST00000397264__chr10:5987859..5987890,-	chr10:5987859..5987890,-	2	23	1	1.0986122886681098	3.1780538303479458	0.6931471805599453
protein_coding__p1@IPMK__chr10:60027642..60027705,-	chr10:60027642..60027705,-	14	56	8	2.70805020110221	4.04305126783455	2.1972245773362196
protein_coding__p1@CISD1__chr10:60028892..60028975,+	chr10:60028892..60028975,+	10	41	6	2.3978952727983707	3.7376696182833684	1.9459101490553132
Enhancer__chr10:60082310-60082557	chr10:60082310-60082557	4	32	3	1.6094379124341003	3.4965075614664802	1.3862943611198906
intergenic__NA__chr10:60086947..60086990,-	chr10:60086947..60086990,-	3	28	2	1.3862943611198906	3.367295829986474	1.0986122886681098
Enhancer__chr10:60091544-60091861	chr10:60091544-60091861	1	4	1	0.6931471805599453	1.6094379124341003	0.6931471805599453
protein_coding__p2@UBE2D1__chr10:60094736..60094749,+	chr10:60094736..60094749,+	16	90	6	2.833213344056216	4.51085950651685	1.9459101490553132
protein_coding__p1@TFAM__chr10:60145155..60145206,+	chr10:60145155..60145206,+	22	85	5	3.1354942159291497	4.454347296253507	1.791759469228055
protein_coding__p4@IL15RA__chr10:6019984..6020015,-	chr10:6019984..6020015,-	9	51	4	2.302585092994046	3.9512437185814275	1.6094379124341003
protein_coding__p2@BICC1__chr10:60272814..60272831,+	chr10:60272814..60272831,+	6	54	1	1.9459101490553132	4.007333185232471	0.6931471805599453
Enhancer__chr10:6029962-6030094	chr10:6029962-6030094	3	22	1	1.3862943611198906	3.1354942159291497	0.6931471805599453
Enhancer__chr10:6051095-6051553	chr10:6051095-6051553	5	28	3	1.791759469228055	3.367295829986474	1.3862943611198906
Enhancer__chr10:60723596-60723953	chr10:60723596-60723953	2	29	1	1.0986122886681098	3.4011973816621555	0.6931471805599453
Enhancer__chr10:60727421-60727594	chr10:60727421-60727594	1	11	1	0.6931471805599453	2.4849066497880004	0.6931471805599453
intergenic__p1@ENST00000432535__chr10:60759378..60759409,+	chr10:60759378..60759409,+	1	8	1	0.6931471805599453	2.1972245773362196	0.6931471805599453
Enhancer__chr10:60796573-60796761	chr10:60796573-60796761	2	16	1	1.0986122886681098	2.833213344056216	0.6931471805599453
Enhancer__chr10:60820571-60821075	chr10:60820571-60821075	3	30	1	1.3862943611198906	3.4339872044851463	0.6931471805599453
Enhancer__chr10:60824180-60824323	chr10:60824180-60824323	3	33	2	1.3862943611198906	3.5263605246161616	1.0986122886681098
protein_coding__p1@PHYHIPL__chr10:60936360..60936423,+	chr10:60936360..60936423,+	2	22	1	1.0986122886681098	3.1354942159291497	0.6931471805599453
protein_coding__p1@IL2RA__chr10:6104262..6104278,-	chr10:6104262..6104278,-	1	10	1	0.6931471805599453	2.3978952727983707	0.6931471805599453
Enhancer__chr10:6110274-6110558	chr10:6110274-6110558	2	21	1	1.0986122886681098	3.091042453358316	0.6931471805599453
Enhancer__chr10:6111181-6111591	chr10:6111181-6111591	2	11	1	1.0986122886681098	2.4849066497880004	0.6931471805599453
protein_coding__p11@FAM13C__chr10:61122934..61122940,-	chr10:61122934..61122940,-	1	10	1	0.6931471805599453	2.3978952727983707	0.6931471805599453
Enhancer__chr10:6114381-6114875	chr10:6114381-6114875	2	13	2	1.0986122886681098	2.6390573296152584	1.0986122886681098
Enhancer__chr10:6116806-6117095	chr10:6116806-6117095	5	26	3	1.791759469228055	3.295836866004329	1.3862943611198906
Enhancer__chr10:6125750-6126073	chr10:6125750-6126073	1	10	1	0.6931471805599453	2.3978952727983707	0.6931471805599453
Enhancer__chr10:6128477-6128873	chr10:6128477-6128873	5	34	3	1.791759469228055	3.5553480614894135	1.3862943611198906
protein_coding__p1@RBM17__chr10:6130966..6131047,+	chr10:6130966..6131047,+	16	85	3	2.833213344056216	4.454347296253507	1.3862943611198906
intergenic__NA__chr10:61348772..61348773,+	chr10:61348772..61348773,+	2	5	2	1.0986122886681098	1.791759469228055	1.0986122886681098
Enhancer__chr10:6162113-6162335	chr10:6162113-6162335	2	17	1	1.0986122886681098	2.8903717578961645	0.6931471805599453
Enhancer__chr10:6163143-6163430	chr10:6163143-6163430	1	11	1	0.6931471805599453	2.4849066497880004	0.6931471805599453
protein_coding__p1@CCDC6__chr10:61666267..61666345,-	chr10:61666267..61666345,-	6	56	3	1.9459101490553132	4.04305126783455	1.3862943611198906
Enhancer__chr10:61667658-61667858	chr10:61667658-61667858	2	25	1	1.0986122886681098	3.258096538021482	0.6931471805599453
Enhancer__chr10:6170843-6171197	chr10:6170843-6171197	6	41	3	1.9459101490553132	3.7376696182833684	1.3862943611198906
Enhancer__chr10:6171883-6172155	chr10:6171883-6172155	10	46	3	2.3978952727983707	3.8501476017100584	1.3862943611198906
protein_coding__NA__chr10:61720639..61720683,-	chr10:61720639..61720683,-	1	11	1	0.6931471805599453	2.4849066497880004	0.6931471805599453
Enhancer__chr10:6182474-6182743	chr10:6182474-6182743	6	41	4	1.9459101490553132	3.7376696182833684	1.6094379124341003
Enhancer__chr10:6183239-6183522	chr10:6183239-6183522	5	19	4	1.791759469228055	2.995732273553991	1.6094379124341003
Enhancer__chr10:6183553-6183785	chr10:6183553-6183785	6	55	3	1.9459101490553132	4.02535169073515	1.3862943611198906
protein_coding__p2@PFKFB3__chr10:6186847..6186921,+	chr10:6186847..6186921,+	8	46	5	2.1972245773362196	3.8501476017100584	1.791759469228055
antisense__NA__chr10:6244712..6244728,-	chr10:6244712..6244728,-	10	67	3	2.3978952727983707	4.219507705176107	1.3862943611198906
div_pc__p2@ANK3__chr10:62493223..62493293,-	chr10:62493223..62493293,-	8	53	3	2.1972245773362196	3.9889840465642745	1.3862943611198906
div_lnc__NA__chr10:62493334..62493348,+	chr10:62493334..62493348,+	8	58	3	2.1972245773362196	4.07753744390572	1.3862943611198906
protein_coding__NA__chr10:62538069..62538113,+	chr10:62538069..62538113,+	3	33	1	1.3862943611198906	3.5263605246161616	0.6931471805599453
protein_coding__p3@RHOBTB1__chr10:62761188..62761212,-	chr10:62761188..62761212,-	11	77	4	2.4849066497880004	4.356708826689592	1.6094379124341003
Enhancer__chr10:6281305-6281494	chr10:6281305-6281494	15	60	8	2.772588722239781	4.110873864173311	2.1972245773362196
Enhancer__chr10:6296306-6296528	chr10:6296306-6296528	4	36	1	1.6094379124341003	3.6109179126442243	0.6931471805599453
Enhancer__chr10:6298563-6298686	chr10:6298563-6298686	1	4	1	0.6931471805599453	1.6094379124341003	0.6931471805599453
Enhancer__chr10:63046478-63046625	chr10:63046478-63046625	2	21	1	1.0986122886681098	3.091042453358316	0.6931471805599453
Enhancer__chr10:6309207-6309569	chr10:6309207-6309569	2	14	2	1.0986122886681098	2.70805020110221	1.0986122886681098
Enhancer__chr10:6313629-6313822	chr10:6313629-6313822	1	14	1	0.6931471805599453	2.70805020110221	0.6931471805599453
Enhancer__chr10:63149683-63150012	chr10:63149683-63150012	2	31	1	1.0986122886681098	3.4657359027997265	0.6931471805599453
Enhancer__chr10:63150806-63151275	chr10:63150806-63151275	1	10	1	0.6931471805599453	2.3978952727983707	0.6931471805599453
Enhancer__chr10:63156989-63157303	chr10:63156989-63157303	3	15	2	1.3862943611198906	2.772588722239781	1.0986122886681098
Enhancer__chr10:6316063-6316267	chr10:6316063-6316267	2	10	2	1.0986122886681098	2.3978952727983707	1.0986122886681098
div_pc__p3@TMEM26__chr10:63213122..63213150,-	chr10:63213122..63213150,-	5	33	4	1.791759469228055	3.5263605246161616	1.6094379124341003
Enhancer__chr10:6321537-6321781	chr10:6321537-6321781	10	46	5	2.3978952727983707	3.8501476017100584	1.791759469228055
Enhancer__chr10:63225634-63225799	chr10:63225634-63225799	2	23	1	1.0986122886681098	3.1780538303479458	0.6931471805599453
Enhancer__chr10:63239697-63239825	chr10:63239697-63239825	1	8	1	0.6931471805599453	2.1972245773362196	0.6931471805599453
Enhancer__chr10:6339022-6339139	chr10:6339022-6339139	3	28	2	1.3862943611198906	3.367295829986474	1.0986122886681098
Enhancer__chr10:6340083-6340359	chr10:6340083-6340359	1	16	1	0.6931471805599453	2.833213344056216	0.6931471805599453
Enhancer__chr10:6341993-6342400	chr10:6341993-6342400	2	32	1	1.0986122886681098	3.4965075614664802	0.6931471805599453
protein_coding__p1@C10orf107__chr10:63422695..63422725,+	chr10:63422695..63422725,+	7	62	3	2.0794415416798357	4.143134726391533	1.3862943611198906
Enhancer__chr10:6342540-6342669	chr10:6342540-6342669	2	18	1	1.0986122886681098	2.9444389791664403	0.6931471805599453
Enhancer__chr10:6343712-6343937	chr10:6343712-6343937	2	22	1	1.0986122886681098	3.1354942159291497	0.6931471805599453
Enhancer__chr10:63540272-63540417	chr10:63540272-63540417	2	32	1	1.0986122886681098	3.4965075614664802	0.6931471805599453
Enhancer__chr10:63571912-63572045	chr10:63571912-63572045	4	31	2	1.6094379124341003	3.4657359027997265	1.0986122886681098
Enhancer__chr10:63596779-63597177	chr10:63596779-63597177	5	26	3	1.791759469228055	3.295836866004329	1.3862943611198906
Enhancer__chr10:63657527-63657737	chr10:63657527-63657737	1	15	1	0.6931471805599453	2.772588722239781	0.6931471805599453
Enhancer__chr10:63658924-63659147	chr10:63658924-63659147	3	11	3	1.3862943611198906	2.4849066497880004	1.3862943611198906
Enhancer__chr10:63859069-63859192	chr10:63859069-63859192	1	15	1	0.6931471805599453	2.772588722239781	0.6931471805599453
Enhancer__chr10:6389510-6390540	chr10:6389510-6390540	1	13	1	0.6931471805599453	2.6390573296152584	0.6931471805599453
protein_coding__p2@RTKN2__chr10:64028466..64028509,-	chr10:64028466..64028509,-	7	39	3	2.0794415416798357	3.6888794541139363	1.3862943611198906
protein_coding__p5@ZNF365__chr10:64133910..64133925,+	chr10:64133910..64133925,+	4	34	2	1.6094379124341003	3.5553480614894135	1.0986122886681098
Enhancer__chr10:6424082-6424357	chr10:6424082-6424357	2	20	1	1.0986122886681098	3.044522437723423	0.6931471805599453
Enhancer__chr10:6438616-6439009	chr10:6438616-6439009	3	22	3	1.3862943611198906	3.1354942159291497	1.3862943611198906
Enhancer__chr10:6440433-6440653	chr10:6440433-6440653	1	11	1	0.6931471805599453	2.4849066497880004	0.6931471805599453
Enhancer__chr10:6443408-6443712	chr10:6443408-6443712	1	7	1	0.6931471805599453	2.0794415416798357	0.6931471805599453
Enhancer__chr10:64441011-64441399	chr10:64441011-64441399	1	10	1	0.6931471805599453	2.3978952727983707	0.6931471805599453
Enhancer__chr10:64447234-64447373	chr10:64447234-64447373	7	36	5	2.0794415416798357	3.6109179126442243	1.791759469228055
Enhancer__chr10:64449585-64449837	chr10:64449585-64449837	2	14	1	1.0986122886681098	2.70805020110221	0.6931471805599453
Enhancer__chr10:64468413-64468758	chr10:64468413-64468758	8	38	4	2.1972245773362196	3.6635616461296463	1.6094379124341003
Enhancer__chr10:64470060-64470410	chr10:64470060-64470410	1	11	1	0.6931471805599453	2.4849066497880004	0.6931471805599453
Enhancer__chr10:64488428-64488586	chr10:64488428-64488586	4	37	2	1.6094379124341003	3.6375861597263857	1.0986122886681098
Enhancer__chr10:64492733-64493095	chr10:64492733-64493095	7	22	6	2.0794415416798357	3.1354942159291497	1.9459101490553132
Enhancer__chr10:64495564-64495934	chr10:64495564-64495934	10	42	5	2.3978952727983707	3.7612001156935624	1.791759469228055
Enhancer__chr10:64502250-64502733	chr10:64502250-64502733	2	14	1	1.0986122886681098	2.70805020110221	0.6931471805599453
Enhancer__chr10:64504029-64504215	chr10:64504029-64504215	2	11	2	1.0986122886681098	2.4849066497880004	1.0986122886681098
Enhancer__chr10:64505322-64505691	chr10:64505322-64505691	1	11	1	0.6931471805599453	2.4849066497880004	0.6931471805599453
Enhancer__chr10:64519625-64519765	chr10:64519625-64519765	5	16	3	1.791759469228055	2.833213344056216	1.3862943611198906
Enhancer__chr10:64520214-64520543	chr10:64520214-64520543	4	32	2	1.6094379124341003	3.4965075614664802	1.0986122886681098
Enhancer__chr10:64521074-64521166	chr10:64521074-64521166	6	25	5	1.9459101490553132	3.258096538021482	1.791759469228055
Enhancer__chr10:64539322-64539672	chr10:64539322-64539672	2	21	1	1.0986122886681098	3.091042453358316	0.6931471805599453
protein_coding__p2@ADO__chr10:64564469..64564535,+	chr10:64564469..64564535,+	5	36	4	1.791759469228055	3.6109179126442243	1.6094379124341003
antisense__p1@ENST00000425290__chr10:64565719..64565736,-	chr10:64565719..64565736,-	3	24	2	1.3862943611198906	3.2188758248682006	1.0986122886681098
Enhancer__chr10:64875678-64875783	chr10:64875678-64875783	4	26	2	1.6094379124341003	3.295836866004329	1.0986122886681098
intergenic__NA__chr10:64885337..64885355,-	chr10:64885337..64885355,-	3	31	2	1.3862943611198906	3.4657359027997265	1.0986122886681098
protein_coding__p1@NRBF2__chr10:64893039..64893128,+	chr10:64893039..64893128,+	7	40	4	2.0794415416798357	3.713572066704308	1.6094379124341003
div_lnc__NA__chr10:65224932..65224965,+	chr10:65224932..65224965,+	5	21	5	1.791759469228055	3.091042453358316	1.791759469228055
div_pc__p4@JMJD1C__chr10:65225728..65225755,-	chr10:65225728..65225755,-	13	77	3	2.6390573296152584	4.356708826689592	1.3862943611198906
Enhancer__chr10:65226977-65227255	chr10:65226977-65227255	1	17	1	0.6931471805599453	2.8903717578961645	0.6931471805599453
Enhancer__chr10:65274637-65275000	chr10:65274637-65275000	2	20	1	1.0986122886681098	3.044522437723423	0.6931471805599453
protein_coding__p1@REEP3__chr10:65281125..65281183,+	chr10:65281125..65281183,+	10	66	4	2.3978952727983707	4.204692619390966	1.6094379124341003
Enhancer__chr10:65388414-65388608	chr10:65388414-65388608	3	42	1	1.3862943611198906	3.7612001156935624	0.6931471805599453
Enhancer__chr10:65389747-65390882	chr10:65389747-65390882	24	66	7	3.2188758248682006	4.204692619390966	2.0794415416798357
Enhancer__chr10:65404259-65404424	chr10:65404259-65404424	1	8	1	0.6931471805599453	2.1972245773362196	0.6931471805599453
intergenic__NA__chr10:65424402..65424426,+	chr10:65424402..65424426,+	1	12	1	0.6931471805599453	2.5649493574615367	0.6931471805599453
Enhancer__chr10:65460115-65460254	chr10:65460115-65460254	1	11	1	0.6931471805599453	2.4849066497880004	0.6931471805599453
Enhancer__chr10:65467084-65467405	chr10:65467084-65467405	11	55	6	2.4849066497880004	4.02535169073515	1.9459101490553132
Enhancer__chr10:65793520-65793903	chr10:65793520-65793903	2	22	1	1.0986122886681098	3.1354942159291497	0.6931471805599453
div_pc__p1@PRKCQ__chr10:6622204..6622254,-	chr10:6622204..6622254,-	2	20	2	1.0986122886681098	3.044522437723423	1.0986122886681098
div_lnc__p1@LOC439949__chr10:6622345..6622400,+	chr10:6622345..6622400,+	5	53	2	1.791759469228055	3.9889840465642745	1.0986122886681098
Enhancer__chr10:6634090-6634368	chr10:6634090-6634368	1	11	1	0.6931471805599453	2.4849066497880004	0.6931471805599453
Enhancer__chr10:6635273-6635653	chr10:6635273-6635653	7	30	4	2.0794415416798357	3.4339872044851463	1.6094379124341003
intergenic__p@chr10:67330266..67330300,+__chr10:67330266..67330300,+	chr10:67330266..67330300,+	1	6	1	0.6931471805599453	1.9459101490553132	0.6931471805599453
Enhancer__chr10:6764164-6764384	chr10:6764164-6764384	3	21	2	1.3862943611198906	3.091042453358316	1.0986122886681098
intergenic__p3@ENST00000417112__chr10:6779326..6779351,+	chr10:6779326..6779351,+	2	20	1	1.0986122886681098	3.044522437723423	0.6931471805599453
antisense__NA__chr10:67839016..67839017,+	chr10:67839016..67839017,+	2	5	2	1.0986122886681098	1.791759469228055	1.0986122886681098
intergenic__p1@LOC100507127__chr10:6821582..6821599,+	chr10:6821582..6821599,+	2	22	1	1.0986122886681098	3.1354942159291497	0.6931471805599453
Enhancer__chr10:6836289-6836715	chr10:6836289-6836715	4	22	2	1.6094379124341003	3.1354942159291497	1.0986122886681098
protein_coding__p1@LRRTM3__chr10:68685786..68685801,+	chr10:68685786..68685801,+	4	34	1	1.6094379124341003	3.5553480614894135	0.6931471805599453
Enhancer__chr10:6915397-6915415	chr10:6915397-6915415	1	13	1	0.6931471805599453	2.6390573296152584	0.6931471805599453
Enhancer__chr10:6919589-6919760	chr10:6919589-6919760	1	14	1	0.6931471805599453	2.70805020110221	0.6931471805599453
Enhancer__chr10:69523317-69523417	chr10:69523317-69523417	3	32	1	1.3862943611198906	3.4965075614664802	0.6931471805599453
Enhancer__chr10:69523880-69524330	chr10:69523880-69524330	5	14	4	1.791759469228055	2.70805020110221	1.6094379124341003
Enhancer__chr10:69543460-69543596	chr10:69543460-69543596	2	21	2	1.0986122886681098	3.091042453358316	1.0986122886681098
Enhancer__chr10:69550767-69550960	chr10:69550767-69550960	8	55	3	2.1972245773362196	4.02535169073515	1.3862943611198906
protein_coding__p1@C10orf108__chr10:695961..695998,+	chr10:695961..695998,+	2	17	2	1.0986122886681098	2.8903717578961645	1.0986122886681098
Enhancer__chr10:6959194-6959383	chr10:6959194-6959383	2	31	1	1.0986122886681098	3.4657359027997265	0.6931471805599453
protein_coding__p3@DNAJC12__chr10:69597932..69597953,-	chr10:69597932..69597953,-	11	49	5	2.4849066497880004	3.912023005428146	1.791759469228055
Enhancer__chr10:69609160-69609390	chr10:69609160-69609390	13	77	5	2.6390573296152584	4.356708826689592	1.791759469228055
intergenic__NA__chr10:69609263..69609288,+	chr10:69609263..69609288,+	20	89	6	3.044522437723423	4.499809670330265	1.9459101490553132
Enhancer__chr10:69621525-69621936	chr10:69621525-69621936	5	37	3	1.791759469228055	3.6375861597263857	1.3862943611198906
protein_coding__p1@SIRT1__chr10:69644404..69644425,+	chr10:69644404..69644425,+	32	89	10	3.4965075614664802	4.499809670330265	2.3978952727983707
Enhancer__chr10:6970148-6970192	chr10:6970148-6970192	7	36	3	2.0794415416798357	3.6109179126442243	1.3862943611198906
protein_coding__p1@HERC4__chr10:69835001..69835086,-	chr10:69835001..69835086,-	26	83	8	3.295836866004329	4.430816798843313	2.1972245773362196
Enhancer__chr10:69856894-69857171	chr10:69856894-69857171	3	21	2	1.3862943611198906	3.091042453358316	1.0986122886681098
protein_coding__p1@ATOH7__chr10:69991865..69991870,-	chr10:69991865..69991870,-	8	39	4	2.1972245773362196	3.6888794541139363	1.6094379124341003
protein_coding__p41@HNRNPH3__chr10:70091066..70091074,+	chr10:70091066..70091074,+	4	44	3	1.6094379124341003	3.8066624897703196	1.3862943611198906
protein_coding__p1@PBLD__chr10:70092671..70092718,-	chr10:70092671..70092718,-	6	62	2	1.9459101490553132	4.143134726391533	1.0986122886681098
protein_coding__p1@RUFY2__chr10:70166999..70167062,-	chr10:70166999..70167062,-	13	75	4	2.6390573296152584	4.330733340286331	1.6094379124341003
protein_coding__NA__chr10:70231738..70231741,-	chr10:70231738..70231741,-	16	85	4	2.833213344056216	4.454347296253507	1.6094379124341003
protein_coding__p1@SLC25A16__chr10:70287233..70287290,-	chr10:70287233..70287290,-	12	52	6	2.5649493574615367	3.970291913552122	1.9459101490553132
protein_coding__p1@TET1__chr10:70320074..70320106,+	chr10:70320074..70320106,+	2	21	2	1.0986122886681098	3.091042453358316	1.0986122886681098
protein_coding__NA__chr10:70480761..70480778,+	chr10:70480761..70480778,+	10	35	5	2.3978952727983707	3.58351893845611	1.791759469228055
protein_coding__p1@STOX1__chr10:70587279..70587304,+	chr10:70587279..70587304,+	11	59	5	2.4849066497880004	4.0943445622221	1.791759469228055
protein_coding__p1@DDX50__chr10:70661014..70661090,+	chr10:70661014..70661090,+	11	61	5	2.4849066497880004	4.127134385045092	1.791759469228055
protein_coding__p1@DDX21__chr10:70715914..70715943,+	chr10:70715914..70715943,+	13	52	7	2.6390573296152584	3.970291913552122	2.0794415416798357
protein_coding__p1@KIAA1279__chr10:70748523..70748581,+	chr10:70748523..70748581,+	8	47	3	2.1972245773362196	3.871201010907891	1.3862943611198906
Enhancer__chr10:70803736-70803851	chr10:70803736-70803851	1	1	1	0.6931471805599453	0.6931471805599453	0.6931471805599453
Enhancer__chr10:70805220-70805884	chr10:70805220-70805884	5	44	2	1.791759469228055	3.8066624897703196	1.0986122886681098
Enhancer__chr10:70809472-70809725	chr10:70809472-70809725	1	7	1	0.6931471805599453	2.0794415416798357	0.6931471805599453
Enhancer__chr10:70811970-70812239	chr10:70811970-70812239	1	8	1	0.6931471805599453	2.1972245773362196	0.6931471805599453
Enhancer__chr10:70815943-70816217	chr10:70815943-70816217	8	36	3	2.1972245773362196	3.6109179126442243	1.3862943611198906
Enhancer__chr10:70817174-70817630	chr10:70817174-70817630	3	54	1	1.3862943611198906	4.007333185232471	0.6931471805599453
Enhancer__chr10:70821151-70821852	chr10:70821151-70821852	5	44	3	1.791759469228055	3.8066624897703196	1.3862943611198906
Enhancer__chr10:70832840-70833011	chr10:70832840-70833011	4	44	2	1.6094379124341003	3.8066624897703196	1.0986122886681098
Enhancer__chr10:7083790-7084118	chr10:7083790-7084118	1	8	1	0.6931471805599453	2.1972245773362196	0.6931471805599453
Enhancer__chr10:70846057-70846170	chr10:70846057-70846170	1	11	1	0.6931471805599453	2.4849066497880004	0.6931471805599453
protein_coding__p1@SRGN__chr10:70847852..70847873,+	chr10:70847852..70847873,+	1	8	1	0.6931471805599453	2.1972245773362196	0.6931471805599453
protein_coding__NA__chr10:70883226..70883245,+	chr10:70883226..70883245,+	1	11	1	0.6931471805599453	2.4849066497880004	0.6931471805599453
protein_coding__p1@SUPV3L1__chr10:70939983..70940040,+	chr10:70939983..70940040,+	5	47	2	1.791759469228055	3.871201010907891	1.0986122886681098
Enhancer__chr10:70976966-70977432	chr10:70976966-70977432	8	26	5	2.1972245773362196	3.295836866004329	1.791759469228055
protein_coding__p1@HKDC1__chr10:70980080..70980096,+	chr10:70980080..70980096,+	2	15	1	1.0986122886681098	2.772588722239781	0.6931471805599453
antisense__p1@ENST00000450995__chr10:70992213..70992241,-	chr10:70992213..70992241,-	2	10	2	1.0986122886681098	2.3978952727983707	1.0986122886681098
protein_coding__p5@HK1__chr10:71029753..71029770,+	chr10:71029753..71029770,+	3	14	3	1.3862943611198906	2.70805020110221	1.3862943611198906
Enhancer__chr10:71198445-71198595	chr10:71198445-71198595	2	24	1	1.0986122886681098	3.2188758248682006	0.6931471805599453
Enhancer__chr10:71208703-71208727	chr10:71208703-71208727	1	10	1	0.6931471805599453	2.3978952727983707	0.6931471805599453
protein_coding__p1@TSPAN15__chr10:71211212..71211288,+	chr10:71211212..71211288,+	4	44	3	1.6094379124341003	3.8066624897703196	1.3862943611198906
Enhancer__chr10:71297209-71297476	chr10:71297209-71297476	3	27	1	1.3862943611198906	3.332204510175204	0.6931471805599453
Enhancer__chr10:71328689-71329080	chr10:71328689-71329080	3	12	2	1.3862943611198906	2.5649493574615367	1.0986122886681098
protein_coding__p1@NEUROG3__chr10:71333172..71333186,-	chr10:71333172..71333186,-	1	11	1	0.6931471805599453	2.4849066497880004	0.6931471805599453
intergenic__p@chr10:71334701..71334731,+__chr10:71334701..71334731,+	chr10:71334701..71334731,+	5	26	2	1.791759469228055	3.295836866004329	1.0986122886681098
protein_coding__p1@C10orf35__chr10:71389983..71390040,+	chr10:71389983..71390040,+	11	85	6	2.4849066497880004	4.454347296253507	1.9459101490553132
Enhancer__chr10:71405104-71405302	chr10:71405104-71405302	1	16	1	0.6931471805599453	2.833213344056216	0.6931471805599453
protein_coding__NA__chr10:71444625..71444655,+	chr10:71444625..71444655,+	3	44	1	1.3862943611198906	3.8066624897703196	0.6931471805599453
Enhancer__chr10:7153471-7153932	chr10:7153471-7153932	6	33	3	1.9459101490553132	3.5263605246161616	1.3862943611198906
protein_coding__p1@COL13A1__chr10:71561649..71561703,+	chr10:71561649..71561703,+	18	63	3	2.9444389791664403	4.1588830833596715	1.3862943611198906
protein_coding__p2@H2AFY2__chr10:71812562..71812573,+	chr10:71812562..71812573,+	10	78	3	2.3978952727983707	4.3694478524670215	1.3862943611198906
protein_coding__NA__chr10:71892622..71892640,-	chr10:71892622..71892640,-	14	84	6	2.70805020110221	4.442651256490317	1.9459101490553132
protein_coding__p1@TYSND1__chr10:71906364..71906479,-	chr10:71906364..71906479,-	12	78	5	2.5649493574615367	4.3694478524670215	1.791759469228055
protein_coding__p1@SAR1A__chr10:71930222..71930280,-	chr10:71930222..71930280,-	18	93	6	2.9444389791664403	4.543294782270004	1.9459101490553132
protein_coding__NA__chr10:71993785..71993805,-	chr10:71993785..71993805,-	8	61	4	2.1972245773362196	4.127134385045092	1.6094379124341003
protein_coding__p1@NPFFR1__chr10:72043668..72043706,-	chr10:72043668..72043706,-	4	40	2	1.6094379124341003	3.713572066704308	1.0986122886681098
protein_coding__p1@LRRC20__chr10:72142364..72142395,-	chr10:72142364..72142395,-	14	79	5	2.70805020110221	4.382026634673881	1.791759469228055
protein_coding__p1@EIF4EBP2__chr10:72163885..72163919,+	chr10:72163885..72163919,+	19	63	6	2.995732273553991	4.1588830833596715	1.9459101490553132
Enhancer__chr10:72218739-72219166	chr10:72218739-72219166	1	11	1	0.6931471805599453	2.4849066497880004	0.6931471805599453
protein_coding__p1@KIAA1274__chr10:72238517..72238595,+	chr10:72238517..72238595,+	4	31	2	1.6094379124341003	3.4657359027997265	1.0986122886681098
protein_coding__p3@PRF1__chr10:72362520..72362544,-	chr10:72362520..72362544,-	3	22	2	1.3862943611198906	3.1354942159291497	1.0986122886681098
Enhancer__chr10:72413009-72413391	chr10:72413009-72413391	11	45	4	2.4849066497880004	3.828641396489095	1.6094379124341003
Enhancer__chr10:72416244-72416577	chr10:72416244-72416577	12	46	6	2.5649493574615367	3.8501476017100584	1.9459101490553132
Enhancer__chr10:72424506-72424875	chr10:72424506-72424875	5	21	4	1.791759469228055	3.091042453358316	1.6094379124341003
protein_coding__p1@ADAMTS14__chr10:72432217..72432299,+	chr10:72432217..72432299,+	5	59	1	1.791759469228055	4.0943445622221	0.6931471805599453
protein_coding__p5@C10orf27__chr10:72545151..72545158,-	chr10:72545151..72545158,-	1	10	1	0.6931471805599453	2.3978952727983707	0.6931471805599453
protein_coding__p1@SGPL1__chr10:72575643..72575753,+	chr10:72575643..72575753,+	11	64	3	2.4849066497880004	4.174387269895637	1.3862943611198906
antisense__NA__chr10:72626141..72626142,-	chr10:72626141..72626142,-	2	16	2	1.0986122886681098	2.833213344056216	1.0986122886681098
protein_coding__p1@PCBD1__chr10:72648303..72648373,-	chr10:72648303..72648373,-	9	59	3	2.302585092994046	4.0943445622221	1.3862943611198906
Enhancer__chr10:72730591-72731001	chr10:72730591-72731001	1	8	1	0.6931471805599453	2.1972245773362196	0.6931471805599453
Enhancer__chr10:72865933-72866143	chr10:72865933-72866143	1	10	1	0.6931471805599453	2.3978952727983707	0.6931471805599453
protein_coding__p1@UNC5B__chr10:72972281..72972336,+	chr10:72972281..72972336,+	7	40	5	2.0794415416798357	3.713572066704308	1.791759469228055
antisense__p2@LOC728978__chr10:72977983..72978023,-	chr10:72977983..72978023,-	4	35	2	1.6094379124341003	3.58351893845611	1.0986122886681098
protein_coding__p1@SLC29A3__chr10:73079000..73079024,+	chr10:73079000..73079024,+	14	50	5	2.70805020110221	3.9318256327243257	1.791759469228055
Enhancer__chr10:73124315-73124355	chr10:73124315-73124355	2	28	1	1.0986122886681098	3.367295829986474	0.6931471805599453
Enhancer__chr10:73126563-73126688	chr10:73126563-73126688	1	11	1	0.6931471805599453	2.4849066497880004	0.6931471805599453
protein_coding__p1@CDH23__chr10:73156664..73156716,+	chr10:73156664..73156716,+	2	22	1	1.0986122886681098	3.1354942159291497	0.6931471805599453
protein_coding__p6@C10orf105__chr10:73497583..73497595,-	chr10:73497583..73497595,-	1	11	1	0.6931471805599453	2.4849066497880004	0.6931471805599453
protein_coding__p1@C10orf54__chr10:73533270..73533303,-	chr10:73533270..73533303,-	9	61	3	2.302585092994046	4.127134385045092	1.3862943611198906
protein_coding__p1@DIP2C__chr10:735553..735647,-	chr10:735553..735647,-	6	45	2	1.9459101490553132	3.828641396489095	1.0986122886681098
protein_coding__p16@PSAP__chr10:73611070..73611078,-	chr10:73611070..73611078,-	16	57	6	2.833213344056216	4.060443010546419	1.9459101490553132
Enhancer__chr10:73612356-73612502	chr10:73612356-73612502	2	18	1	1.0986122886681098	2.9444389791664403	0.6931471805599453
Enhancer__chr10:73620184-73620641	chr10:73620184-73620641	13	60	7	2.6390573296152584	4.110873864173311	2.0794415416798357
Enhancer__chr10:73627974-73628371	chr10:73627974-73628371	11	62	3	2.4849066497880004	4.143134726391533	1.3862943611198906
Enhancer__chr10:73640827-73641007	chr10:73640827-73641007	1	19	1	0.6931471805599453	2.995732273553991	0.6931471805599453
Enhancer__chr10:73649387-73649415	chr10:73649387-73649415	2	11	2	1.0986122886681098	2.4849066497880004	1.0986122886681098
Enhancer__chr10:73649730-73650267	chr10:73649730-73650267	3	21	1	1.3862943611198906	3.091042453358316	0.6931471805599453
Enhancer__chr10:73722643-73722971	chr10:73722643-73722971	2	25	1	1.0986122886681098	3.258096538021482	0.6931471805599453
protein_coding__p1@CHST3__chr10:73724131..73724206,+	chr10:73724131..73724206,+	6	45	1	1.9459101490553132	3.828641396489095	0.6931471805599453
Enhancer__chr10:73790594-73790943	chr10:73790594-73790943	3	11	3	1.3862943611198906	2.4849066497880004	1.3862943611198906
Enhancer__chr10:73816879-73817073	chr10:73816879-73817073	2	30	1	1.0986122886681098	3.4339872044851463	0.6931471805599453
protein_coding__p8@SPOCK2__chr10:73848764..73848795,-	chr10:73848764..73848795,-	2	10	2	1.0986122886681098	2.3978952727983707	1.0986122886681098
protein_coding__p1@ANAPC16__chr10:73975742..73975830,+	chr10:73975742..73975830,+	16	75	5	2.833213344056216	4.330733340286331	1.791759469228055
Enhancer__chr10:74007983-74008154	chr10:74007983-74008154	8	43	4	2.1972245773362196	3.784189633918261	1.6094379124341003
Enhancer__chr10:74014911-74015029	chr10:74014911-74015029	8	55	3	2.1972245773362196	4.02535169073515	1.3862943611198906
Enhancer__chr10:74016969-74017226	chr10:74016969-74017226	7	49	3	2.0794415416798357	3.912023005428146	1.3862943611198906
Enhancer__chr10:74019515-74019657	chr10:74019515-74019657	4	28	3	1.6094379124341003	3.367295829986474	1.3862943611198906
Enhancer__chr10:74020239-74021717	chr10:74020239-74021717	16	43	6	2.833213344056216	3.784189633918261	1.9459101490553132
Enhancer__chr10:74032298-74032943	chr10:74032298-74032943	8	45	5	2.1972245773362196	3.828641396489095	1.791759469228055
protein_coding__p1@DDIT4__chr10:74033672..74033688,+	chr10:74033672..74033688,+	3	36	2	1.3862943611198906	3.6109179126442243	1.0986122886681098
antisense__NA__chr10:74035614..74035634,-	chr10:74035614..74035634,-	9	49	3	2.302585092994046	3.912023005428146	1.3862943611198906
Enhancer__chr10:74055686-74056073	chr10:74055686-74056073	5	35	3	1.791759469228055	3.58351893845611	1.3862943611198906
Enhancer__chr10:74056833-74058104	chr10:74056833-74058104	2	28	1	1.0986122886681098	3.367295829986474	0.6931471805599453
Enhancer__chr10:74068319-74068595	chr10:74068319-74068595	12	59	6	2.5649493574615367	4.0943445622221	1.9459101490553132
Enhancer__chr10:74069583-74069715	chr10:74069583-74069715	12	41	4	2.5649493574615367	3.7376696182833684	1.6094379124341003
Enhancer__chr10:74070583-74070739	chr10:74070583-74070739	3	30	1	1.3862943611198906	3.4339872044851463	0.6931471805599453
Enhancer__chr10:74076833-74077036	chr10:74076833-74077036	14	61	6	2.70805020110221	4.127134385045092	1.9459101490553132
Enhancer__chr10:74078612-74078870	chr10:74078612-74078870	4	22	2	1.6094379124341003	3.1354942159291497	1.0986122886681098
Enhancer__chr10:74079380-74080359	chr10:74079380-74080359	11	60	5	2.4849066497880004	4.110873864173311	1.791759469228055
Enhancer__chr10:74080430-74080993	chr10:74080430-74080993	9	38	7	2.302585092994046	3.6635616461296463	2.0794415416798357
Enhancer__chr10:74081865-74082262	chr10:74081865-74082262	6	31	4	1.9459101490553132	3.4657359027997265	1.6094379124341003
Enhancer__chr10:74082335-74082540	chr10:74082335-74082540	8	41	6	2.1972245773362196	3.7376696182833684	1.9459101490553132
Enhancer__chr10:74085147-74085316	chr10:74085147-74085316	4	28	2	1.6094379124341003	3.367295829986474	1.0986122886681098
Enhancer__chr10:74091361-74091474	chr10:74091361-74091474	3	23	2	1.3862943611198906	3.1780538303479458	1.0986122886681098
protein_coding__p2@DNAJB12__chr10:74114714..74114757,-	chr10:74114714..74114757,-	10	75	3	2.3978952727983707	4.330733340286331	1.3862943611198906
protein_coding__p2@MICU1__chr10:74385876..74385891,-	chr10:74385876..74385891,-	29	96	8	3.4011973816621555	4.574710978503383	2.1972245773362196
Enhancer__chr10:74436264-74436425	chr10:74436264-74436425	12	58	6	2.5649493574615367	4.07753744390572	1.9459101490553132
protein_coding__p1@MCU__chr10:74451883..74451912,+	chr10:74451883..74451912,+	4	35	2	1.6094379124341003	3.58351893845611	1.0986122886681098
protein_coding__p1@SFMBT2__chr10:7453445..7453459,-	chr10:7453445..7453459,-	2	16	1	1.0986122886681098	2.833213344056216	0.6931471805599453
protein_coding__p1@PLA2G12B__chr10:74714533..74714580,-	chr10:74714533..74714580,-	3	30	2	1.3862943611198906	3.4339872044851463	1.0986122886681098
protein_coding__p1@P4HA1__chr10:74856613..74856631,-	chr10:74856613..74856631,-	2	20	2	1.0986122886681098	3.044522437723423	1.0986122886681098
protein_coding__p1@NUDT13__chr10:74870253..74870287,+	chr10:74870253..74870287,+	7	46	3	2.0794415416798357	3.8501476017100584	1.3862943611198906
protein_coding__p2@ECD__chr10:74927810..74927834,-	chr10:74927810..74927834,-	13	48	7	2.6390573296152584	3.8918202981106265	2.0794415416798357
protein_coding__p1@FAM149B1__chr10:74927875..74927881,+	chr10:74927875..74927881,+	13	48	7	2.6390573296152584	3.8918202981106265	2.0794415416798357
antisense__NA__chr10:75007101..75007110,+	chr10:75007101..75007110,+	13	63	4	2.6390573296152584	4.1588830833596715	1.6094379124341003
div_pc__p1@MRPS16__chr10:75012360..75012408,-	chr10:75012360..75012408,-	11	68	4	2.4849066497880004	4.23410650459726	1.6094379124341003
div_lnc__p1@ENST00000457147,p1@uc001jtu.1__chr10:75012527..75012552,+	chr10:75012527..75012552,+	7	38	5	2.0794415416798357	3.6635616461296463	1.791759469228055
protein_coding__p2@TTC18__chr10:75118611..75118626,-	chr10:75118611..75118626,-	2	12	1	1.0986122886681098	2.5649493574615367	0.6931471805599453
intergenic__p1@ENST00000420395__chr10:7514000..7514008,-	chr10:7514000..7514008,-	3	36	2	1.3862943611198906	3.6109179126442243	1.0986122886681098
protein_coding__p1@ANXA7__chr10:75173785..75173844,-	chr10:75173785..75173844,-	16	61	7	2.833213344056216	4.127134385045092	2.0794415416798357
Enhancer__chr10:75179357-75179732	chr10:75179357-75179732	2	24	1	1.0986122886681098	3.2188758248682006	0.6931471805599453
protein_coding__p1@ZMYND17__chr10:75193308..75193325,-	chr10:75193308..75193325,-	3	25	2	1.3862943611198906	3.258096538021482	1.0986122886681098
Enhancer__chr10:7523024-7523295	chr10:7523024-7523295	3	33	1	1.3862943611198906	3.5263605246161616	0.6931471805599453
div_lnc__p2@ENST00000422977__chr10:75255473..75255485,+	chr10:75255473..75255485,+	11	74	4	2.4849066497880004	4.31748811353631	1.6094379124341003
div_pc__p1@PPP3CB__chr10:75255724..75255792,-	chr10:75255724..75255792,-	16	52	7	2.833213344056216	3.970291913552122	2.0794415416798357
Enhancer__chr10:7526564-7526721	chr10:7526564-7526721	2	26	1	1.0986122886681098	3.295836866004329	0.6931471805599453
div_pc__p2@USP54__chr10:75385728..75385774,-	chr10:75385728..75385774,-	8	64	3	2.1972245773362196	4.174387269895637	1.3862943611198906
div_lnc__NA__chr10:75385841..75385892,+	chr10:75385841..75385892,+	12	62	6	2.5649493574615367	4.143134726391533	1.9459101490553132
protein_coding__p3@MYOZ1__chr10:75401500..75401534,-	chr10:75401500..75401534,-	1	9	1	0.6931471805599453	2.302585092994046	0.6931471805599453
antisense__NA__chr10:75413779..75413819,+	chr10:75413779..75413819,+	2	18	2	1.0986122886681098	2.9444389791664403	1.0986122886681098
intergenic__p1@AGAP5,p1@BMS1P4__chr10:75490225..75490276,-	chr10:75490225..75490276,-	10	41	7	2.3978952727983707	3.7376696182833684	2.0794415416798357
protein_coding__p1@SEC24C__chr10:75504105..75504190,+	chr10:75504105..75504190,+	19	40	8	2.995732273553991	3.713572066704308	2.1972245773362196
protein_coding__p1@FUT11__chr10:75532028..75532089,+	chr10:75532028..75532089,+	20	70	9	3.044522437723423	4.2626798770413155	2.302585092994046
protein_coding__p5@FLJ44715__chr10:75532373..75532392,-	chr10:75532373..75532392,-	7	47	3	2.0794415416798357	3.871201010907891	1.3862943611198906
protein_coding__p1@CHCHD1__chr10:75541796..75541836,+	chr10:75541796..75541836,+	9	54	5	2.302585092994046	4.007333185232471	1.791759469228055
protein_coding__p1@KIAA0913__chr10:75545329..75545383,+	chr10:75545329..75545383,+	13	73	6	2.6390573296152584	4.30406509320417	1.9459101490553132
protein_coding__p1@NDST2__chr10:75571341..75571364,-	chr10:75571341..75571364,-	7	55	2	2.0794415416798357	4.02535169073515	1.0986122886681098
protein_coding__p2@NDST2__chr10:75571566..75571584,-	chr10:75571566..75571584,-	5	57	1	1.791759469228055	4.060443010546419	0.6931471805599453
protein_coding__p2@CAMK2G__chr10:75634326..75634354,-	chr10:75634326..75634354,-	11	56	4	2.4849066497880004	4.04305126783455	1.6094379124341003
Enhancer__chr10:75639469-75639705	chr10:75639469-75639705	3	28	1	1.3862943611198906	3.367295829986474	0.6931471805599453
Enhancer__chr10:75648556-75649146	chr10:75648556-75649146	5	22	2	1.791759469228055	3.1354942159291497	1.0986122886681098
Enhancer__chr10:75653245-75653472	chr10:75653245-75653472	1	15	1	0.6931471805599453	2.772588722239781	0.6931471805599453
Enhancer__chr10:75654322-75654573	chr10:75654322-75654573	8	35	5	2.1972245773362196	3.58351893845611	1.791759469228055
Enhancer__chr10:75658836-75659127	chr10:75658836-75659127	1	18	1	0.6931471805599453	2.9444389791664403	0.6931471805599453
Enhancer__chr10:75665411-75665653	chr10:75665411-75665653	1	11	1	0.6931471805599453	2.4849066497880004	0.6931471805599453
Enhancer__chr10:75666465-75666800	chr10:75666465-75666800	3	39	1	1.3862943611198906	3.6888794541139363	0.6931471805599453
protein_coding__p4@PLAU__chr10:75668916..75668948,+	chr10:75668916..75668948,+	9	36	3	2.302585092994046	3.6109179126442243	1.3862943611198906
Enhancer__chr10:75686047-75686559	chr10:75686047-75686559	2	11	2	1.0986122886681098	2.4849066497880004	1.0986122886681098
Enhancer__chr10:75716399-75716797	chr10:75716399-75716797	4	16	3	1.6094379124341003	2.833213344056216	1.3862943611198906
Enhancer__chr10:75725888-75726135	chr10:75725888-75726135	5	12	5	1.791759469228055	2.5649493574615367	1.791759469228055
protein_coding__p1@VCL__chr10:75757863..75757897,+	chr10:75757863..75757897,+	7	28	6	2.0794415416798357	3.367295829986474	1.9459101490553132
Enhancer__chr10:7583205-7583490	chr10:7583205-7583490	1	16	1	0.6931471805599453	2.833213344056216	0.6931471805599453
Enhancer__chr10:7583796-7584039	chr10:7583796-7584039	6	45	3	1.9459101490553132	3.828641396489095	1.3862943611198906
protein_coding__p2@AP3M1__chr10:75910789..75910804,-	chr10:75910789..75910804,-	8	37	6	2.1972245773362196	3.6375861597263857	1.9459101490553132
protein_coding__p2@ADK__chr10:75910969..75910989,+	chr10:75910969..75910989,+	7	49	4	2.0794415416798357	3.912023005428146	1.6094379124341003
antisense__NA__chr10:76289086..76289113,-	chr10:76289086..76289113,-	2	11	2	1.0986122886681098	2.4849066497880004	1.0986122886681098
protein_coding__p4@KAT6B__chr10:76585303..76585354,+	chr10:76585303..76585354,+	14	47	2	2.70805020110221	3.871201010907891	1.0986122886681098
protein_coding__NA__chr10:76818221..76818222,-	chr10:76818221..76818222,-	4	20	1	1.6094379124341003	3.044522437723423	0.6931471805599453
protein_coding__NA__chr10:76859327..76859346,+	chr10:76859327..76859346,+	2	23	1	1.0986122886681098	3.1780538303479458	0.6931471805599453
protein_coding__p1@DUSP13__chr10:76868931..76868980,-	chr10:76868931..76868980,-	6	45	3	1.9459101490553132	3.828641396489095	1.3862943611198906
protein_coding__p3@VDAC2__chr10:76969909..76969942,+	chr10:76969909..76969942,+	7	36	4	2.0794415416798357	3.6109179126442243	1.6094379124341003
protein_coding__p1@COMTD1__chr10:76995689..76995737,-	chr10:76995689..76995737,-	12	59	5	2.5649493574615367	4.0943445622221	1.791759469228055
Enhancer__chr10:76997919-76998322	chr10:76997919-76998322	1	10	1	0.6931471805599453	2.3978952727983707	0.6931471805599453
Enhancer__chr10:77022416-77022492	chr10:77022416-77022492	12	47	4	2.5649493574615367	3.871201010907891	1.6094379124341003
intergenic__NA__chr10:77029563..77029565,+	chr10:77029563..77029565,+	4	41	2	1.6094379124341003	3.7376696182833684	1.0986122886681098
protein_coding__p1@ITIH5__chr10:7708918..7708939,-	chr10:7708918..7708939,-	3	30	1	1.3862943611198906	3.4339872044851463	0.6931471805599453
Enhancer__chr10:77155063-77155414	chr10:77155063-77155414	2	23	1	1.0986122886681098	3.1780538303479458	0.6931471805599453
Enhancer__chr10:77155629-77155954	chr10:77155629-77155954	3	29	2	1.3862943611198906	3.4011973816621555	1.0986122886681098
div_lnc__NA__chr10:77160785..77160827,+	chr10:77160785..77160827,+	1	11	1	0.6931471805599453	2.4849066497880004	0.6931471805599453
div_pc__p1@ZNF503__chr10:77161504..77161530,-	chr10:77161504..77161530,-	7	63	3	2.0794415416798357	4.1588830833596715	1.3862943611198906
Enhancer__chr10:77164585-77164731	chr10:77164585-77164731	5	54	2	1.791759469228055	4.007333185232471	1.0986122886681098
intergenic__NA__chr10:77168893..77168924,+	chr10:77168893..77168924,+	8	46	5	2.1972245773362196	3.8501476017100584	1.791759469228055
intergenic__p@chr10:77169337..77169381,-__chr10:77169337..77169381,-	chr10:77169337..77169381,-	21	72	7	3.091042453358316	4.290459441148391	2.0794415416798357
Enhancer__chr10:77189888-77190112	chr10:77189888-77190112	12	61	5	2.5649493574615367	4.127134385045092	1.791759469228055
intergenic__NA__chr10:77191320..77191364,-	chr10:77191320..77191364,-	4	37	2	1.6094379124341003	3.6375861597263857	1.0986122886681098
Enhancer__chr10:77290134-77290404	chr10:77290134-77290404	10	51	6	2.3978952727983707	3.9512437185814275	1.9459101490553132
protein_coding__p@chr10:77360969..77360998,+__chr10:77360969..77360998,+	chr10:77360969..77360998,+	1	10	1	0.6931471805599453	2.3978952727983707	0.6931471805599453
protein_coding__p1@KIN__chr10:7829909..7829963,-	chr10:7829909..7829963,-	16	67	6	2.833213344056216	4.219507705176107	1.9459101490553132
protein_coding__p2@ATP5C1__chr10:7830112..7830121,+	chr10:7830112..7830121,+	11	63	5	2.4849066497880004	4.1588830833596715	1.791759469228055
protein_coding__p1@TAF3__chr10:7860460..7860497,+	chr10:7860460..7860497,+	12	72	5	2.5649493574615367	4.290459441148391	1.791759469228055
protein_coding__p7@KCNMA1__chr10:79398250..79398270,-	chr10:79398250..79398270,-	3	34	1	1.3862943611198906	3.5553480614894135	0.6931471805599453
Enhancer__chr10:79469822-79470117	chr10:79469822-79470117	6	37	3	1.9459101490553132	3.6375861597263857	1.3862943611198906
Enhancer__chr10:79526031-79526385	chr10:79526031-79526385	1	16	1	0.6931471805599453	2.833213344056216	0.6931471805599453
intergenic__p1@ENST00000434097__chr10:79542571..79542591,+	chr10:79542571..79542591,+	3	33	1	1.3862943611198906	3.5263605246161616	0.6931471805599453
div_pc__p1@DLG5__chr10:79686483..79686527,-	chr10:79686483..79686527,-	18	93	2	2.9444389791664403	4.543294782270004	1.0986122886681098
div_lnc__NA__chr10:79686691..79686698,+	chr10:79686691..79686698,+	7	58	3	2.0794415416798357	4.07753744390572	1.3862943611198906
Enhancer__chr10:79731077-79731252	chr10:79731077-79731252	9	56	3	2.302585092994046	4.04305126783455	1.3862943611198906
protein_coding__p1@POLR3A__chr10:79789245..79789284,-	chr10:79789245..79789284,-	8	28	7	2.1972245773362196	3.367295829986474	2.0794415416798357
protein_coding__p1@RPS24__chr10:79793612..79793631,+	chr10:79793612..79793631,+	10	60	6	2.3978952727983707	4.110873864173311	1.9459101490553132
Enhancer__chr10:79822421-79822811	chr10:79822421-79822811	1	5	1	0.6931471805599453	1.791759469228055	0.6931471805599453
Enhancer__chr10:79936474-79936839	chr10:79936474-79936839	1	8	1	0.6931471805599453	2.1972245773362196	0.6931471805599453
Enhancer__chr10:79979357-79979662	chr10:79979357-79979662	6	40	3	1.9459101490553132	3.713572066704308	1.3862943611198906
Enhancer__chr10:80015034-80015301	chr10:80015034-80015301	1	11	1	0.6931471805599453	2.4849066497880004	0.6931471805599453
Enhancer__chr10:80015725-80016226	chr10:80015725-80016226	11	27	7	2.4849066497880004	3.332204510175204	2.0794415416798357
Enhancer__chr10:80023350-80023581	chr10:80023350-80023581	1	10	1	0.6931471805599453	2.3978952727983707	0.6931471805599453
Enhancer__chr10:80049527-80049543	chr10:80049527-80049543	1	9	1	0.6931471805599453	2.302585092994046	0.6931471805599453
Enhancer__chr10:80062995-80063366	chr10:80062995-80063366	7	57	2	2.0794415416798357	4.060443010546419	1.0986122886681098
Enhancer__chr10:80122259-80122477	chr10:80122259-80122477	3	28	1	1.3862943611198906	3.367295829986474	0.6931471805599453
Enhancer__chr10:80166856-80166996	chr10:80166856-80166996	7	56	2	2.0794415416798357	4.04305126783455	1.0986122886681098
Enhancer__chr10:80303504-80303921	chr10:80303504-80303921	1	14	1	0.6931471805599453	2.70805020110221	0.6931471805599453
Enhancer__chr10:80337535-80337763	chr10:80337535-80337763	2	8	1	1.0986122886681098	2.1972245773362196	0.6931471805599453
Enhancer__chr10:80514246-80514336	chr10:80514246-80514336	1	17	1	0.6931471805599453	2.8903717578961645	0.6931471805599453
Enhancer__chr10:80516479-80516892	chr10:80516479-80516892	9	42	5	2.302585092994046	3.7612001156935624	1.791759469228055
Enhancer__chr10:80626499-80626705	chr10:80626499-80626705	1	6	1	0.6931471805599453	1.9459101490553132	0.6931471805599453
Enhancer__chr10:80685644-80685960	chr10:80685644-80685960	1	15	1	0.6931471805599453	2.772588722239781	0.6931471805599453
Enhancer__chr10:80725260-80725453	chr10:80725260-80725453	1	13	1	0.6931471805599453	2.6390573296152584	0.6931471805599453
Enhancer__chr10:80732492-80734123	chr10:80732492-80734123	17	45	10	2.8903717578961645	3.828641396489095	2.3978952727983707
Enhancer__chr10:80734291-80734943	chr10:80734291-80734943	4	24	2	1.6094379124341003	3.2188758248682006	1.0986122886681098
Enhancer__chr10:80737664-80737999	chr10:80737664-80737999	8	41	4	2.1972245773362196	3.7376696182833684	1.6094379124341003
intergenic__NA__chr10:80763563..80763564,-	chr10:80763563..80763564,-	2	18	1	1.0986122886681098	2.9444389791664403	0.6931471805599453
Enhancer__chr10:8076305-8076718	chr10:8076305-8076718	3	32	1	1.3862943611198906	3.4965075614664802	0.6931471805599453
Enhancer__chr10:80772530-80772579	chr10:80772530-80772579	1	9	1	0.6931471805599453	2.302585092994046	0.6931471805599453
Enhancer__chr10:80806888-80807057	chr10:80806888-80807057	1	21	1	0.6931471805599453	3.091042453358316	0.6931471805599453
intergenic__p1@ENST00000456353__chr10:80827646..80827657,-	chr10:80827646..80827657,-	2	11	2	1.0986122886681098	2.4849066497880004	1.0986122886681098
protein_coding__p1@ZMIZ1__chr10:80828712..80828771,+	chr10:80828712..80828771,+	4	24	3	1.6094379124341003	3.2188758248682006	1.3862943611198906
Enhancer__chr10:8088862-8088888	chr10:8088862-8088888	1	12	1	0.6931471805599453	2.5649493574615367	0.6931471805599453
Enhancer__chr10:8089680-8090146	chr10:8089680-8090146	3	12	2	1.3862943611198906	2.5649493574615367	1.0986122886681098
Enhancer__chr10:8090455-8090655	chr10:8090455-8090655	4	22	2	1.6094379124341003	3.1354942159291497	1.0986122886681098
intergenic__p1@ENST00000418270__chr10:8093191..8093214,+	chr10:8093191..8093214,+	3	28	2	1.3862943611198906	3.367295829986474	1.0986122886681098
div_lnc__p1@FLJ45983__chr10:8095431..8095449,-	chr10:8095431..8095449,-	6	57	2	1.9459101490553132	4.060443010546419	1.0986122886681098
div_pc__p3@GATA3__chr10:8095593..8095625,+	chr10:8095593..8095625,+	11	63	4	2.4849066497880004	4.1588830833596715	1.6094379124341003
Enhancer__chr10:81077317-81078576	chr10:81077317-81078576	7	58	3	2.0794415416798357	4.07753744390572	1.3862943611198906
Enhancer__chr10:81080868-81081434	chr10:81080868-81081434	7	48	4	2.0794415416798357	3.8918202981106265	1.6094379124341003
Enhancer__chr10:81083033-81083464	chr10:81083033-81083464	7	37	2	2.0794415416798357	3.6375861597263857	1.0986122886681098
Enhancer__chr10:81086644-81087006	chr10:81086644-81087006	1	10	1	0.6931471805599453	2.3978952727983707	0.6931471805599453
Enhancer__chr10:81088418-81088982	chr10:81088418-81088982	9	21	5	2.302585092994046	3.091042453358316	1.791759469228055
Enhancer__chr10:81091409-81091966	chr10:81091409-81091966	5	48	2	1.791759469228055	3.8918202981106265	1.0986122886681098
Enhancer__chr10:81103020-81103289	chr10:81103020-81103289	4	22	2	1.6094379124341003	3.1354942159291497	1.0986122886681098
Enhancer__chr10:81104618-81104919	chr10:81104618-81104919	1	13	1	0.6931471805599453	2.6390573296152584	0.6931471805599453
protein_coding__p1@PPIF__chr10:81107216..81107237,+	chr10:81107216..81107237,+	8	60	4	2.1972245773362196	4.110873864173311	1.6094379124341003
Enhancer__chr10:81138677-81139093	chr10:81138677-81139093	1	9	1	0.6931471805599453	2.302585092994046	0.6931471805599453
antisense__NA__chr10:81141891..81141892,+	chr10:81141891..81141892,+	3	32	2	1.3862943611198906	3.4965075614664802	1.0986122886681098
protein_coding__p1@ZCCHC24__chr10:81205373..81205429,-	chr10:81205373..81205429,-	18	74	8	2.9444389791664403	4.31748811353631	2.1972245773362196
Enhancer__chr10:81227610-81227707	chr10:81227610-81227707	4	31	2	1.6094379124341003	3.4657359027997265	1.0986122886681098
Enhancer__chr10:81248199-81248547	chr10:81248199-81248547	8	54	3	2.1972245773362196	4.007333185232471	1.3862943611198906
protein_coding__p4@SFTPA1__chr10:81370689..81370700,+	chr10:81370689..81370700,+	1	11	1	0.6931471805599453	2.4849066497880004	0.6931471805599453
Enhancer__chr10:8145104-8145382	chr10:8145104-8145382	10	51	4	2.3978952727983707	3.9512437185814275	1.6094379124341003
intergenic__p1@ENST00000470445__chr10:81586293..81586309,-	chr10:81586293..81586309,-	9	24	6	2.302585092994046	3.2188758248682006	1.9459101490553132
Enhancer__chr10:81686994-81687205	chr10:81686994-81687205	2	24	1	1.0986122886681098	3.2188758248682006	0.6931471805599453
protein_coding__p2@SFTPD__chr10:81742364..81742375,-	chr10:81742364..81742375,-	1	7	1	0.6931471805599453	2.0794415416798357	0.6931471805599453
Enhancer__chr10:8179321-8179625	chr10:8179321-8179625	1	10	1	0.6931471805599453	2.3978952727983707	0.6931471805599453
div_pc__p1@C10orf57__chr10:81838411..81838457,+	chr10:81838411..81838457,+	5	54	2	1.791759469228055	4.007333185232471	1.0986122886681098
div_lnc__NA__chr10:81838666..81838692,-	chr10:81838666..81838692,-	7	43	2	2.0794415416798357	3.784189633918261	1.0986122886681098
Enhancer__chr10:81864199-81864479	chr10:81864199-81864479	5	36	4	1.791759469228055	3.6109179126442243	1.6094379124341003
protein_coding__p2@ANXA11__chr10:81965307..81965351,-	chr10:81965307..81965351,-	15	72	4	2.772588722239781	4.290459441148391	1.6094379124341003
intergenic__p3@LOC439990__chr10:81967456..81967471,+	chr10:81967456..81967471,+	7	40	3	2.0794415416798357	3.713572066704308	1.3862943611198906
protein_coding__p1@MAT1A__chr10:82049403..82049420,-	chr10:82049403..82049420,-	5	68	2	1.791759469228055	4.23410650459726	1.0986122886681098
Enhancer__chr10:82056403-82056420	chr10:82056403-82056420	1	12	1	0.6931471805599453	2.5649493574615367	0.6931471805599453
protein_coding__p1@DYDC1__chr10:82116505..82116516,-	chr10:82116505..82116516,-	2	22	1	1.0986122886681098	3.1354942159291497	0.6931471805599453
Enhancer__chr10:82152153-82152272	chr10:82152153-82152272	2	21	2	1.0986122886681098	3.091042453358316	1.0986122886681098
protein_coding__NA__chr10:82167482..82167514,+	chr10:82167482..82167514,+	2	21	1	1.0986122886681098	3.091042453358316	0.6931471805599453
intergenic__NA__chr10:82195251..82195256,+	chr10:82195251..82195256,+	1	1	1	0.6931471805599453	0.6931471805599453	0.6931471805599453
Enhancer__chr10:82207287-82207512	chr10:82207287-82207512	3	18	1	1.3862943611198906	2.9444389791664403	0.6931471805599453
protein_coding__p2@TSPAN14__chr10:82214031..82214044,+	chr10:82214031..82214044,+	15	69	5	2.772588722239781	4.248495242049359	1.791759469228055
intergenic__p1@ENST00000417559__chr10:82295750..82295775,-	chr10:82295750..82295775,-	14	73	5	2.70805020110221	4.30406509320417	1.791759469228055
protein_coding__NA__chr10:82297660..82297661,+	chr10:82297660..82297661,+	4	9	4	1.6094379124341003	2.302585092994046	1.6094379124341003
intergenic__NA__chr10:82409255..82409291,+	chr10:82409255..82409291,+	2	8	1	1.0986122886681098	2.1972245773362196	0.6931471805599453
Enhancer__chr10:82509932-82510235	chr10:82509932-82510235	1	13	1	0.6931471805599453	2.6390573296152584	0.6931471805599453
Enhancer__chr10:830510-830663	chr10:830510-830663	5	28	4	1.791759469228055	3.367295829986474	1.6094379124341003
Enhancer__chr10:830904-831008	chr10:830904-831008	10	41	4	2.3978952727983707	3.7376696182833684	1.6094379124341003
Enhancer__chr10:83263081-83263396	chr10:83263081-83263396	2	16	1	1.0986122886681098	2.833213344056216	0.6931471805599453
Enhancer__chr10:8373481-8373809	chr10:8373481-8373809	1	11	1	0.6931471805599453	2.4849066497880004	0.6931471805599453
Enhancer__chr10:8374227-8374893	chr10:8374227-8374893	7	61	3	2.0794415416798357	4.127134385045092	1.3862943611198906
Enhancer__chr10:8408171-8408387	chr10:8408171-8408387	4	47	1	1.6094379124341003	3.871201010907891	0.6931471805599453
Enhancer__chr10:8446683-8447080	chr10:8446683-8447080	2	16	2	1.0986122886681098	2.833213344056216	1.0986122886681098
Enhancer__chr10:8449374-8449568	chr10:8449374-8449568	1	10	1	0.6931471805599453	2.3978952727983707	0.6931471805599453
Enhancer__chr10:8458841-8459046	chr10:8458841-8459046	1	19	1	0.6931471805599453	2.995732273553991	0.6931471805599453
Enhancer__chr10:85282693-85283044	chr10:85282693-85283044	1	13	1	0.6931471805599453	2.6390573296152584	0.6931471805599453
Enhancer__chr10:85324845-85324972	chr10:85324845-85324972	2	27	1	1.0986122886681098	3.332204510175204	0.6931471805599453
protein_coding__p2@GHITM__chr10:85899247..85899273,+	chr10:85899247..85899273,+	9	45	4	2.302585092994046	3.828641396489095	1.6094379124341003
antisense__NA__chr10:85899938..85899959,-	chr10:85899938..85899959,-	3	22	2	1.3862943611198906	3.1354942159291497	1.0986122886681098
protein_coding__p1@C10orf99__chr10:85933549..85933568,+	chr10:85933549..85933568,+	1	14	1	0.6931471805599453	2.70805020110221	0.6931471805599453
protein_coding__p2@CDHR1__chr10:85954377..85954438,+	chr10:85954377..85954438,+	6	45	2	1.9459101490553132	3.828641396489095	1.0986122886681098
Enhancer__chr10:85990152-85990430	chr10:85990152-85990430	1	11	1	0.6931471805599453	2.4849066497880004	0.6931471805599453
protein_coding__p1@RGR__chr10:86004802..86004815,+	chr10:86004802..86004815,+	5	55	1	1.791759469228055	4.02535169073515	0.6931471805599453
protein_coding__p2@FAM190B__chr10:86088337..86088377,+	chr10:86088337..86088377,+	19	90	5	2.995732273553991	4.51085950651685	1.791759469228055
antisense__NA__chr10:87403820..87403827,+	chr10:87403820..87403827,+	10	31	5	2.3978952727983707	3.4657359027997265	1.791759469228055
Enhancer__chr10:8794296-8794681	chr10:8794296-8794681	2	27	1	1.0986122886681098	3.332204510175204	0.6931471805599453
protein_coding__p3@GRID1__chr10:88126240..88126264,-	chr10:88126240..88126264,-	1	14	1	0.6931471805599453	2.70805020110221	0.6931471805599453
Enhancer__chr10:88160011-88160294	chr10:88160011-88160294	12	63	5	2.5649493574615367	4.1588830833596715	1.791759469228055
Enhancer__chr10:88160347-88160841	chr10:88160347-88160841	2	21	1	1.0986122886681098	3.091042453358316	0.6931471805599453
Enhancer__chr10:88171108-88171487	chr10:88171108-88171487	3	43	2	1.3862943611198906	3.784189633918261	1.0986122886681098
Enhancer__chr10:88172899-88173132	chr10:88172899-88173132	5	41	3	1.791759469228055	3.7376696182833684	1.3862943611198906
div_pc__p1@WAPAL__chr10:88281494..88281570,-	chr10:88281494..88281570,-	8	70	3	2.1972245773362196	4.2626798770413155	1.3862943611198906
div_lnc__NA__chr10:88281682..88281727,+	chr10:88281682..88281727,+	9	56	3	2.302585092994046	4.04305126783455	1.3862943611198906
protein_coding__p1@OPN4__chr10:88414298..88414311,+	chr10:88414298..88414311,+	5	24	3	1.791759469228055	3.2188758248682006	1.3862943611198906
protein_coding__p1@LDB3__chr10:88428227..88428300,+	chr10:88428227..88428300,+	3	39	1	1.3862943611198906	3.6888794541139363	0.6931471805599453
div_lnc__p@chr10:88516017..88516034,-__chr10:88516017..88516034,-	chr10:88516017..88516034,-	13	63	3	2.6390573296152584	4.1588830833596715	1.3862943611198906
div_pc__p1@BMPR1A__chr10:88516341..88516391,+	chr10:88516341..88516391,+	15	87	4	2.772588722239781	4.477336814478207	1.6094379124341003
protein_coding__p1@C10orf116__chr10:88728230..88728245,+	chr10:88728230..88728245,+	7	55	4	2.0794415416798357	4.02535169073515	1.6094379124341003
protein_coding__p4@MMRN2__chr10:88729200..88729221,-	chr10:88729200..88729221,-	1	4	1	0.6931471805599453	1.6094379124341003	0.6931471805599453
antisense__p1@uc001kec.1__chr10:88730922..88731004,-	chr10:88730922..88731004,-	16	50	6	2.833213344056216	3.9318256327243257	1.9459101490553132
protein_coding__NA__chr10:88853899..88853939,+	chr10:88853899..88853939,+	7	28	3	2.0794415416798357	3.367295829986474	1.3862943611198906
protein_coding__p1@GLUD1__chr10:88854518..88854634,-	chr10:88854518..88854634,-	5	36	4	1.791759469228055	3.6109179126442243	1.6094379124341003
intergenic__NA__chr10:89102358..89102370,-	chr10:89102358..89102370,-	8	27	5	2.1972245773362196	3.332204510175204	1.791759469228055
Enhancer__chr10:8915965-8916215	chr10:8915965-8916215	2	23	1	1.0986122886681098	3.1780538303479458	0.6931471805599453
protein_coding__p2@MINPP1__chr10:89264625..89264637,+	chr10:89264625..89264637,+	14	77	5	2.70805020110221	4.356708826689592	1.791759469228055
Enhancer__chr10:89417361-89417513	chr10:89417361-89417513	4	34	2	1.6094379124341003	3.5553480614894135	1.0986122886681098
div_pc__p1@PAPSS2__chr10:89419595..89419643,+	chr10:89419595..89419643,+	6	42	1	1.9459101490553132	3.7612001156935624	0.6931471805599453
div_lnc__NA__chr10:89419749..89419769,-	chr10:89419749..89419769,-	3	30	2	1.3862943611198906	3.4339872044851463	1.0986122886681098
Enhancer__chr10:89508472-89508835	chr10:89508472-89508835	1	9	1	0.6931471805599453	2.302585092994046	0.6931471805599453
Enhancer__chr10:8952501-8952629	chr10:8952501-8952629	1	11	1	0.6931471805599453	2.4849066497880004	0.6931471805599453
protein_coding__p5@ATAD1__chr10:89601094..89601122,-	chr10:89601094..89601122,-	2	11	2	1.0986122886681098	2.4849066497880004	1.0986122886681098
Enhancer__chr10:89602886-89603081	chr10:89602886-89603081	5	29	3	1.791759469228055	3.4011973816621555	1.3862943611198906
protein_coding__NA__chr10:89623024..89623077,-	chr10:89623024..89623077,-	5	62	2	1.791759469228055	4.143134726391533	1.0986122886681098
protein_coding__p1@PTEN__chr10:89623352..89623426,+	chr10:89623352..89623426,+	1	12	1	0.6931471805599453	2.5649493574615367	0.6931471805599453
Enhancer__chr10:89735979-89736206	chr10:89735979-89736206	4	38	2	1.6094379124341003	3.6635616461296463	1.0986122886681098
Enhancer__chr10:89784732-89784915	chr10:89784732-89784915	1	11	1	0.6931471805599453	2.4849066497880004	0.6931471805599453
Enhancer__chr10:89802399-89802689	chr10:89802399-89802689	1	12	1	0.6931471805599453	2.5649493574615367	0.6931471805599453
Enhancer__chr10:89820738-89820900	chr10:89820738-89820900	1	8	1	0.6931471805599453	2.1972245773362196	0.6931471805599453
Enhancer__chr10:89822298-89822728	chr10:89822298-89822728	2	27	1	1.0986122886681098	3.332204510175204	0.6931471805599453
Enhancer__chr10:89824520-89824878	chr10:89824520-89824878	2	18	1	1.0986122886681098	2.9444389791664403	0.6931471805599453
Enhancer__chr10:89826660-89827052	chr10:89826660-89827052	3	41	1	1.3862943611198906	3.7376696182833684	0.6931471805599453
Enhancer__chr10:89851162-89851493	chr10:89851162-89851493	2	14	2	1.0986122886681098	2.70805020110221	1.0986122886681098
Enhancer__chr10:89856855-89857187	chr10:89856855-89857187	1	11	1	0.6931471805599453	2.4849066497880004	0.6931471805599453
Enhancer__chr10:89864117-89864277	chr10:89864117-89864277	1	15	1	0.6931471805599453	2.772588722239781	0.6931471805599453
Enhancer__chr10:89866166-89866329	chr10:89866166-89866329	1	21	1	0.6931471805599453	3.091042453358316	0.6931471805599453
Enhancer__chr10:89868014-89868342	chr10:89868014-89868342	2	11	2	1.0986122886681098	2.4849066497880004	1.0986122886681098
Enhancer__chr10:89870251-89870340	chr10:89870251-89870340	7	13	5	2.0794415416798357	2.6390573296152584	1.791759469228055
Enhancer__chr10:89896518-89896551	chr10:89896518-89896551	1	7	1	0.6931471805599453	2.0794415416798357	0.6931471805599453
Enhancer__chr10:89912666-89913039	chr10:89912666-89913039	1	11	1	0.6931471805599453	2.4849066497880004	0.6931471805599453
Enhancer__chr10:89922654-89923094	chr10:89922654-89923094	1	11	1	0.6931471805599453	2.4849066497880004	0.6931471805599453
Enhancer__chr10:90030953-90031359	chr10:90030953-90031359	9	42	5	2.302585092994046	3.7612001156935624	1.791759469228055
Enhancer__chr10:90031651-90031893	chr10:90031651-90031893	9	68	4	2.302585092994046	4.23410650459726	1.6094379124341003
intergenic__p1@ENST00000456526__chr10:9012087..9012100,+	chr10:9012087..9012100,+	3	14	1	1.3862943611198906	2.70805020110221	0.6931471805599453
Enhancer__chr10:9017648-9017767	chr10:9017648-9017767	7	48	3	2.0794415416798357	3.8918202981106265	1.3862943611198906
protein_coding__NA__chr10:90343323..90343354,-	chr10:90343323..90343354,-	2	9	2	1.0986122886681098	2.302585092994046	1.0986122886681098
Enhancer__chr10:90515549-90515782	chr10:90515549-90515782	1	18	1	0.6931471805599453	2.9444389791664403	0.6931471805599453
Enhancer__chr10:90552469-90552762	chr10:90552469-90552762	5	42	3	1.791759469228055	3.7612001156935624	1.3862943611198906
protein_coding__p1@ANKRD22__chr10:90611566..90611608,-	chr10:90611566..90611608,-	7	29	6	2.0794415416798357	3.4011973816621555	1.9459101490553132
Enhancer__chr10:90612844-90613292	chr10:90612844-90613292	1	7	1	0.6931471805599453	2.0794415416798357	0.6931471805599453
Enhancer__chr10:90618239-90618823	chr10:90618239-90618823	7	45	3	2.0794415416798357	3.828641396489095	1.3862943611198906
Enhancer__chr10:90620610-90621100	chr10:90620610-90621100	3	34	1	1.3862943611198906	3.5553480614894135	0.6931471805599453
protein_coding__p11@STAMBPL1__chr10:90639684..90639693,+	chr10:90639684..90639693,+	1	10	1	0.6931471805599453	2.3978952727983707	0.6931471805599453
protein_coding__p2@FAS__chr10:90750378..90750442,+	chr10:90750378..90750442,+	6	18	3	1.9459101490553132	2.9444389791664403	1.3862943611198906
protein_coding__p2@ACTA2__chr10:90751038..90751131,-	chr10:90751038..90751131,-	9	40	6	2.302585092994046	3.713572066704308	1.9459101490553132
Enhancer__chr10:90791932-90792275	chr10:90791932-90792275	5	30	2	1.791759469228055	3.4339872044851463	1.0986122886681098
Enhancer__chr10:90844295-90844413	chr10:90844295-90844413	6	38	2	1.9459101490553132	3.6635616461296463	1.0986122886681098
Enhancer__chr10:90846894-90847268	chr10:90846894-90847268	4	49	1	1.6094379124341003	3.912023005428146	0.6931471805599453
Enhancer__chr10:90882331-90882725	chr10:90882331-90882725	1	13	1	0.6931471805599453	2.6390573296152584	0.6931471805599453
Enhancer__chr10:90915959-90916036	chr10:90915959-90916036	1	21	1	0.6931471805599453	3.091042453358316	0.6931471805599453
Enhancer__chr10:90923331-90923726	chr10:90923331-90923726	1	20	1	0.6931471805599453	3.044522437723423	0.6931471805599453
protein_coding__p1@CH25H__chr10:90967063..90967082,-	chr10:90967063..90967082,-	9	44	4	2.302585092994046	3.8066624897703196	1.6094379124341003
Enhancer__chr10:90968042-90968137	chr10:90968042-90968137	1	12	1	0.6931471805599453	2.5649493574615367	0.6931471805599453
protein_coding__p1@IFIT2__chr10:91061795..91061812,+	chr10:91061795..91061812,+	8	62	3	2.1972245773362196	4.143134726391533	1.3862943611198906
protein_coding__p1@IFIT3__chr10:91087733..91087762,+	chr10:91087733..91087762,+	3	21	2	1.3862943611198906	3.091042453358316	1.0986122886681098
protein_coding__p1@IFIT1B__chr10:91137806..91137820,+	chr10:91137806..91137820,+	1	11	1	0.6931471805599453	2.4849066497880004	0.6931471805599453
protein_coding__p1@IFIT1__chr10:91152368..91152419,+	chr10:91152368..91152419,+	2	17	2	1.0986122886681098	2.8903717578961645	1.0986122886681098
Enhancer__chr10:9115735-9116358	chr10:9115735-9116358	1	15	1	0.6931471805599453	2.772588722239781	0.6931471805599453
protein_coding__p4@LIPA__chr10:91174215..91174287,-	chr10:91174215..91174287,-	5	54	2	1.791759469228055	4.007333185232471	1.0986122886681098
protein_coding__p2@IFIT5__chr10:91174314..91174403,+	chr10:91174314..91174403,+	5	59	2	1.791759469228055	4.0943445622221	1.0986122886681098
protein_coding__p4@SLC16A12__chr10:91316455..91316462,-	chr10:91316455..91316462,-	1	8	1	0.6931471805599453	2.1972245773362196	0.6931471805599453
Enhancer__chr10:9139521-9139818	chr10:9139521-9139818	3	24	2	1.3862943611198906	3.2188758248682006	1.0986122886681098
div_lnc__NA__chr10:91405020..91405049,+	chr10:91405020..91405049,+	8	60	4	2.1972245773362196	4.110873864173311	1.6094379124341003
div_pc__NA__chr10:91405219..91405253,-	chr10:91405219..91405253,-	6	28	2	1.9459101490553132	3.367295829986474	1.0986122886681098
intergenic__NA__chr10:91410691..91410692,-	chr10:91410691..91410692,-	1	14	1	0.6931471805599453	2.70805020110221	0.6931471805599453
protein_coding__p1@KIF20B__chr10:91461337..91461380,+	chr10:91461337..91461380,+	9	53	4	2.302585092994046	3.9889840465642745	1.6094379124341003
intergenic__p1@ENST00000448963,p1@uc001kgv.1,p1@uc001kgw.1__chr10:91589261..91589272,+	chr10:91589261..91589272,+	1	11	1	0.6931471805599453	2.4849066497880004	0.6931471805599453
Enhancer__chr10:91647685-91647987	chr10:91647685-91647987	1	2	1	0.6931471805599453	1.0986122886681098	0.6931471805599453
Enhancer__chr10:91806926-91807024	chr10:91806926-91807024	5	47	2	1.791759469228055	3.871201010907891	1.0986122886681098
Enhancer__chr10:91837693-91837713	chr10:91837693-91837713	1	10	1	0.6931471805599453	2.3978952727983707	0.6931471805599453
Enhancer__chr10:91939509-91939869	chr10:91939509-91939869	2	10	2	1.0986122886681098	2.3978952727983707	1.0986122886681098
intergenic__NA__chr10:92222771..92222785,+	chr10:92222771..92222785,+	1	5	1	0.6931471805599453	1.791759469228055	0.6931471805599453
protein_coding__p1@HTR7__chr10:92617740..92617801,-	chr10:92617740..92617801,-	11	52	2	2.4849066497880004	3.970291913552122	1.0986122886681098
protein_coding__NA__chr10:92631267..92631281,+	chr10:92631267..92631281,+	4	21	3	1.6094379124341003	3.091042453358316	1.3862943611198906
protein_coding__p1@ANKRD1__chr10:92680836..92680853,-	chr10:92680836..92680853,-	1	15	1	0.6931471805599453	2.772588722239781	0.6931471805599453
Enhancer__chr10:92690903-92691268	chr10:92690903-92691268	4	42	1	1.6094379124341003	3.7612001156935624	0.6931471805599453
Enhancer__chr10:92731604-92731862	chr10:92731604-92731862	1	14	1	0.6931471805599453	2.70805020110221	0.6931471805599453
Enhancer__chr10:92743921-92743976	chr10:92743921-92743976	1	19	1	0.6931471805599453	2.995732273553991	0.6931471805599453
Enhancer__chr10:92752202-92752539	chr10:92752202-92752539	1	21	1	0.6931471805599453	3.091042453358316	0.6931471805599453
Enhancer__chr10:92753077-92753401	chr10:92753077-92753401	4	30	3	1.6094379124341003	3.4339872044851463	1.3862943611198906
intergenic__p1@ENST00000412362__chr10:92754351..92754372,+	chr10:92754351..92754372,+	1	11	1	0.6931471805599453	2.4849066497880004	0.6931471805599453
Enhancer__chr10:92758541-92758752	chr10:92758541-92758752	1	13	1	0.6931471805599453	2.6390573296152584	0.6931471805599453
Enhancer__chr10:92759082-92759471	chr10:92759082-92759471	3	26	2	1.3862943611198906	3.295836866004329	1.0986122886681098
Enhancer__chr10:92760847-92761039	chr10:92760847-92761039	2	30	1	1.0986122886681098	3.4339872044851463	0.6931471805599453
Enhancer__chr10:92792748-92792914	chr10:92792748-92792914	1	11	1	0.6931471805599453	2.4849066497880004	0.6931471805599453
Enhancer__chr10:9281291-9281530	chr10:9281291-9281530	4	25	4	1.6094379124341003	3.258096538021482	1.6094379124341003
Enhancer__chr10:92921990-92922253	chr10:92921990-92922253	10	53	4	2.3978952727983707	3.9889840465642745	1.6094379124341003
Enhancer__chr10:92975258-92975295	chr10:92975258-92975295	2	18	2	1.0986122886681098	2.9444389791664403	1.0986122886681098
protein_coding__NA__chr10:92979906..92979914,+	chr10:92979906..92979914,+	3	12	2	1.3862943611198906	2.5649493574615367	1.0986122886681098
Enhancer__chr10:93109121-93109290	chr10:93109121-93109290	4	46	2	1.6094379124341003	3.8501476017100584	1.0986122886681098
protein_coding__p1@HECTD2__chr10:93170081..93170180,+	chr10:93170081..93170180,+	16	79	5	2.833213344056216	4.382026634673881	1.791759469228055
intergenic__NA__chr10:9317553..9317561,+	chr10:9317553..9317561,+	1	8	1	0.6931471805599453	2.1972245773362196	0.6931471805599453
Enhancer__chr10:93283444-93283748	chr10:93283444-93283748	1	9	1	0.6931471805599453	2.302585092994046	0.6931471805599453
Enhancer__chr10:93300438-93300742	chr10:93300438-93300742	2	11	2	1.0986122886681098	2.4849066497880004	1.0986122886681098
Enhancer__chr10:93364636-93364917	chr10:93364636-93364917	1	15	1	0.6931471805599453	2.772588722239781	0.6931471805599453
Enhancer__chr10:93373465-93373915	chr10:93373465-93373915	14	28	7	2.70805020110221	3.367295829986474	2.0794415416798357
protein_coding__p1@PPP1R3C__chr10:93392811..93392835,-	chr10:93392811..93392835,-	17	89	6	2.8903717578961645	4.499809670330265	1.9459101490553132
Enhancer__chr10:93432082-93432315	chr10:93432082-93432315	4	14	3	1.6094379124341003	2.70805020110221	1.3862943611198906
div_lnc__NA__chr10:93558045..93558065,-	chr10:93558045..93558065,-	16	59	7	2.833213344056216	4.0943445622221	2.0794415416798357
div_pc__p1@TNKS2__chr10:93558160..93558234,+	chr10:93558160..93558234,+	12	43	7	2.5649493574615367	3.784189633918261	2.0794415416798357
Enhancer__chr10:93643606-93643969	chr10:93643606-93643969	4	32	3	1.6094379124341003	3.4965075614664802	1.3862943611198906
Enhancer__chr10:93647022-93647304	chr10:93647022-93647304	7	55	3	2.0794415416798357	4.02535169073515	1.3862943611198906
protein_coding__p1@FGFBP3__chr10:93669233..93669263,-	chr10:93669233..93669263,-	2	11	2	1.0986122886681098	2.4849066497880004	1.0986122886681098
protein_coding__p1@BTAF1__chr10:93683519..93683594,+	chr10:93683519..93683594,+	13	46	7	2.6390573296152584	3.8501476017100584	2.0794415416798357
protein_coding__p1@CPEB3__chr10:94050820..94050868,-	chr10:94050820..94050868,-	3	37	1	1.3862943611198906	3.6375861597263857	0.6931471805599453
protein_coding__p1@MARCH5__chr10:94050913..94050965,+	chr10:94050913..94050965,+	1	8	1	0.6931471805599453	2.1972245773362196	0.6931471805599453
Enhancer__chr10:94172889-94173105	chr10:94172889-94173105	1	10	1	0.6931471805599453	2.3978952727983707	0.6931471805599453
protein_coding__p1@IDE__chr10:94333784..94333860,-	chr10:94333784..94333860,-	5	42	2	1.791759469228055	3.7612001156935624	1.0986122886681098
Enhancer__chr10:94351391-94351691	chr10:94351391-94351691	6	67	2	1.9459101490553132	4.219507705176107	1.0986122886681098
protein_coding__p1@KIF11__chr10:94352870..94352930,+	chr10:94352870..94352930,+	5	51	2	1.791759469228055	3.9512437185814275	1.0986122886681098
protein_coding__NA__chr10:94448550..94448573,+	chr10:94448550..94448573,+	3	40	1	1.3862943611198906	3.713572066704308	0.6931471805599453
Enhancer__chr10:94459466-94459797	chr10:94459466-94459797	3	34	2	1.3862943611198906	3.5553480614894135	1.0986122886681098
Enhancer__chr10:94516374-94516585	chr10:94516374-94516585	4	44	1	1.6094379124341003	3.8066624897703196	0.6931471805599453
Enhancer__chr10:94516915-94517155	chr10:94516915-94517155	7	51	3	2.0794415416798357	3.9512437185814275	1.3862943611198906
Enhancer__chr10:94520397-94520594	chr10:94520397-94520594	7	28	5	2.0794415416798357	3.367295829986474	1.791759469228055
protein_coding__p3@EXOC6__chr10:94590910..94590942,+	chr10:94590910..94590942,+	3	17	3	1.3862943611198906	2.8903717578961645	1.3862943611198906
div_lnc__NA__chr10:94820168..94820169,-	chr10:94820168..94820169,-	2	26	2	1.0986122886681098	3.295836866004329	1.0986122886681098
div_pc__p3@CYP26C1__chr10:94820552..94820561,+	chr10:94820552..94820561,+	2	13	2	1.0986122886681098	2.6390573296152584	1.0986122886681098
Enhancer__chr10:94831659-94831948	chr10:94831659-94831948	6	40	3	1.9459101490553132	3.713572066704308	1.3862943611198906
protein_coding__p3@CYP26A1__chr10:94833575..94833586,+	chr10:94833575..94833586,+	1	11	1	0.6931471805599453	2.4849066497880004	0.6931471805599453
Enhancer__chr10:95032769-95033088	chr10:95032769-95033088	1	11	1	0.6931471805599453	2.4849066497880004	0.6931471805599453
Enhancer__chr10:95039952-95040142	chr10:95039952-95040142	3	13	3	1.3862943611198906	2.6390573296152584	1.3862943611198906
Enhancer__chr10:95040458-95040930	chr10:95040458-95040930	2	28	1	1.0986122886681098	3.367295829986474	0.6931471805599453
protein_coding__p2@MYOF__chr10:95242083..95242098,-	chr10:95242083..95242098,-	1	5	1	0.6931471805599453	1.791759469228055	0.6931471805599453
protein_coding__p1@CEP55__chr10:95256356..95256408,+	chr10:95256356..95256408,+	11	46	4	2.4849066497880004	3.8501476017100584	1.6094379124341003
protein_coding__p1@O3FAR1__chr10:95326416..95326454,+	chr10:95326416..95326454,+	3	24	2	1.3862943611198906	3.2188758248682006	1.0986122886681098
protein_coding__p1@RBP4__chr10:95360985..95360999,-	chr10:95360985..95360999,-	5	32	4	1.791759469228055	3.4965075614664802	1.6094379124341003
protein_coding__p1@FRA10AC1__chr10:95462265..95462378,-	chr10:95462265..95462378,-	14	53	6	2.70805020110221	3.9889840465642745	1.9459101490553132
Enhancer__chr10:95513454-95513618	chr10:95513454-95513618	4	29	3	1.6094379124341003	3.4011973816621555	1.3862943611198906
Enhancer__chr10:95576027-95576245	chr10:95576027-95576245	1	11	1	0.6931471805599453	2.4849066497880004	0.6931471805599453
protein_coding__p1@SLC35G1__chr10:95653687..95653765,+	chr10:95653687..95653765,+	9	66	2	2.302585092994046	4.204692619390966	1.0986122886681098
protein_coding__p1@PLCE1__chr10:95753654..95753713,+	chr10:95753654..95753713,+	13	65	4	2.6390573296152584	4.189654742026425	1.6094379124341003
antisense__p1@ENST00000432782,p1@ENST00000438899,p1@uc001kjl.1,p1@uc001kjn.3__chr10:95868533..95868565,-	chr10:95868533..95868565,-	1	13	1	0.6931471805599453	2.6390573296152584	0.6931471805599453
antisense__p1@LOC100128054__chr10:96046794..96046821,-	chr10:96046794..96046821,-	3	12	2	1.3862943611198906	2.5649493574615367	1.0986122886681098
protein_coding__p1@NOC3L__chr10:96122682..96122730,-	chr10:96122682..96122730,-	22	66	7	3.1354942159291497	4.204692619390966	2.0794415416798357
protein_coding__p2@TBC1D12__chr10:96162242..96162283,+	chr10:96162242..96162283,+	13	52	5	2.6390573296152584	3.970291913552122	1.791759469228055
protein_coding__p1@HELLS__chr10:96305535..96305598,+	chr10:96305535..96305598,+	10	52	3	2.3978952727983707	3.970291913552122	1.3862943611198906
protein_coding__p3@CYP2C18__chr10:96443204..96443217,+	chr10:96443204..96443217,+	1	11	1	0.6931471805599453	2.4849066497880004	0.6931471805599453
protein_coding__NA__chr10:96447864..96447872,+	chr10:96447864..96447872,+	4	12	3	1.6094379124341003	2.5649493574615367	1.3862943611198906
Enhancer__chr10:96795212-96795351	chr10:96795212-96795351	2	22	2	1.0986122886681098	3.1354942159291497	1.0986122886681098
protein_coding__p1@CYP2C8__chr10:96829246..96829259,-	chr10:96829246..96829259,-	3	32	2	1.3862943611198906	3.4965075614664802	1.0986122886681098
Enhancer__chr10:96943397-96943661	chr10:96943397-96943661	7	62	2	2.0794415416798357	4.143134726391533	1.0986122886681098
intergenic__p1@ENST00000451737,p1@uc001kkg.1__chr10:96990865..96990895,-	chr10:96990865..96990895,-	7	46	2	2.0794415416798357	3.8501476017100584	1.0986122886681098
protein_coding__p2@PDLIM1__chr10:97050777..97050806,-	chr10:97050777..97050806,-	13	70	5	2.6390573296152584	4.2626798770413155	1.791759469228055
Enhancer__chr10:97054774-97055369	chr10:97054774-97055369	2	29	1	1.0986122886681098	3.4011973816621555	0.6931471805599453
protein_coding__p1@SORBS1__chr10:97321120..97321163,-	chr10:97321120..97321163,-	7	66	2	2.0794415416798357	4.204692619390966	1.0986122886681098
protein_coding__p1@ALDH18A1__chr10:97416400..97416512,-	chr10:97416400..97416512,-	5	46	3	1.791759469228055	3.8501476017100584	1.3862943611198906
protein_coding__p2@TCTN3__chr10:97453693..97453726,-	chr10:97453693..97453726,-	6	45	3	1.9459101490553132	3.828641396489095	1.3862943611198906
protein_coding__p6@ENTPD1__chr10:97471508..97471529,+	chr10:97471508..97471529,+	1	4	1	0.6931471805599453	1.6094379124341003	0.6931471805599453
protein_coding__NA__chr10:97619395..97619396,+	chr10:97619395..97619396,+	1	13	1	0.6931471805599453	2.6390573296152584	0.6931471805599453
protein_coding__NA__chr10:97667369..97667376,+	chr10:97667369..97667376,+	4	45	2	1.6094379124341003	3.828641396489095	1.0986122886681098
protein_coding__NA__chr10:97759858..97759862,+	chr10:97759858..97759862,+	1	15	1	0.6931471805599453	2.772588722239781	0.6931471805599453
protein_coding__p1@LARP4B__chr10:977624..977658,-	chr10:977624..977658,-	15	61	10	2.772588722239781	4.127134385045092	2.3978952727983707
intergenic__p@chr10:977919..978010,+__chr10:977919..978010,+	chr10:977919..978010,+	23	92	6	3.1780538303479458	4.532599493153256	1.9459101490553132
protein_coding__p1@CCNJ__chr10:97803280..97803348,+	chr10:97803280..97803348,+	10	70	3	2.3978952727983707	4.2626798770413155	1.3862943611198906
intergenic__p1@ENST00000416301,p1@ENST00000444375,p1@ENST00000452728,p1@ENST00000454638,p1@ENST00000458228__chr10:97849949..97849982,-	chr10:97849949..97849982,-	17	49	9	2.8903717578961645	3.912023005428146	2.302585092994046
intergenic__p3@ZNF518A__chr10:97889464..97889494,+	chr10:97889464..97889494,+	6	23	5	1.9459101490553132	3.1780538303479458	1.791759469228055
protein_coding__p2@BLNK__chr10:98031310..98031338,-	chr10:98031310..98031338,-	3	29	2	1.3862943611198906	3.4011973816621555	1.0986122886681098
Enhancer__chr10:98032542-98032692	chr10:98032542-98032692	40	95	2	3.713572066704308	4.564348191467836	1.0986122886681098
Enhancer__chr10:98048117-98048308	chr10:98048117-98048308	3	22	2	1.3862943611198906	3.1354942159291497	1.0986122886681098
antisense__p@chr10:98066401..98066431,-__chr10:98066401..98066431,-	chr10:98066401..98066431,-	6	58	3	1.9459101490553132	4.07753744390572	1.3862943611198906
protein_coding__p1@OPALIN__chr10:98118746..98118772,-	chr10:98118746..98118772,-	1	16	1	0.6931471805599453	2.833213344056216	0.6931471805599453
protein_coding__p1@TLL2__chr10:98273668..98273688,-	chr10:98273668..98273688,-	11	80	4	2.4849066497880004	4.394449154672439	1.6094379124341003
protein_coding__NA__chr10:98347192..98347210,-	chr10:98347192..98347210,-	1	11	1	0.6931471805599453	2.4849066497880004	0.6931471805599453
protein_coding__p1@PIK3AP1__chr10:98480243..98480297,-	chr10:98480243..98480297,-	5	49	2	1.791759469228055	3.912023005428146	1.0986122886681098
Enhancer__chr10:98507799-98508110	chr10:98507799-98508110	8	61	5	2.1972245773362196	4.127134385045092	1.791759469228055
protein_coding__p1@C10orf12,p1@LCOR__chr10:98592009..98592061,+	chr10:98592009..98592061,+	12	84	3	2.5649493574615367	4.442651256490317	1.3862943611198906
protein_coding__p2@SLIT1__chr10:98945694..98945729,-	chr10:98945694..98945729,-	5	47	2	1.791759469228055	3.871201010907891	1.0986122886681098
protein_coding__p1@ARHGAP19__chr10:99052382..99052413,-	chr10:99052382..99052413,-	10	52	5	2.3978952727983707	3.970291913552122	1.791759469228055
Enhancer__chr10:990446-990769	chr10:990446-990769	15	65	5	2.772588722239781	4.189654742026425	1.791759469228055
protein_coding__p1@FRAT1__chr10:99079008..99079060,+	chr10:99079008..99079060,+	16	50	8	2.833213344056216	3.9318256327243257	2.1972245773362196
div_lnc__NA__chr10:99094301..99094323,+	chr10:99094301..99094323,+	11	59	3	2.4849066497880004	4.0943445622221	1.3862943611198906
div_pc__p1@FRAT2__chr10:99094458..99094500,-	chr10:99094458..99094500,-	15	52	6	2.772588722239781	3.970291913552122	1.9459101490553132
Enhancer__chr10:99096745-99096901	chr10:99096745-99096901	8	31	2	2.1972245773362196	3.4657359027997265	1.0986122886681098
Enhancer__chr10:99113804-99114043	chr10:99113804-99114043	4	25	4	1.6094379124341003	3.258096538021482	1.6094379124341003
div_lnc__NA__chr10:99160245..99160285,+	chr10:99160245..99160285,+	1	11	1	0.6931471805599453	2.4849066497880004	0.6931471805599453
div_pc__p1@RRP12__chr10:99161033..99161108,-	chr10:99161033..99161108,-	10	62	3	2.3978952727983707	4.143134726391533	1.3862943611198906
Enhancer__chr10:99168320-99168531	chr10:99168320-99168531	4	44	2	1.6094379124341003	3.8066624897703196	1.0986122886681098
Enhancer__chr10:99172845-99172912	chr10:99172845-99172912	9	42	5	2.302585092994046	3.7612001156935624	1.791759469228055
Enhancer__chr10:99173709-99174019	chr10:99173709-99174019	3	41	1	1.3862943611198906	3.7376696182833684	0.6931471805599453
Enhancer__chr10:99174702-99174858	chr10:99174702-99174858	4	15	4	1.6094379124341003	2.772588722239781	1.6094379124341003
protein_coding__NA__chr10:99185825..99185846,-	chr10:99185825..99185846,-	6	52	2	1.9459101490553132	3.970291913552122	1.0986122886681098
protein_coding__p2@PGAM1__chr10:99185919..99185956,+	chr10:99185919..99185956,+	8	59	3	2.1972245773362196	4.0943445622221	1.3862943611198906
protein_coding__p1@EXOSC1__chr10:99205740..99205779,-	chr10:99205740..99205779,-	9	46	4	2.302585092994046	3.8501476017100584	1.6094379124341003
protein_coding__p1@ZDHHC16__chr10:99205894..99205949,+	chr10:99205894..99205949,+	8	59	3	2.1972245773362196	4.0943445622221	1.3862943611198906
protein_coding__NA__chr10:99258560..99258574,-	chr10:99258560..99258574,-	13	86	5	2.6390573296152584	4.465908118654584	1.791759469228055
protein_coding__p1@UBTD1__chr10:99258637..99258751,+	chr10:99258637..99258751,+	6	48	1	1.9459101490553132	3.8918202981106265	0.6931471805599453
protein_coding__p1@ANKRD2__chr10:99332529..99332543,+	chr10:99332529..99332543,+	6	65	2	1.9459101490553132	4.189654742026425	1.0986122886681098
protein_coding__p1@HOGA1__chr10:99344071..99344096,+	chr10:99344071..99344096,+	2	21	2	1.0986122886681098	3.091042453358316	1.0986122886681098
protein_coding__p4@PI4K2A__chr10:99344104..99344152,+	chr10:99344104..99344152,+	3	23	1	1.3862943611198906	3.1780538303479458	0.6931471805599453
protein_coding__p1@MORN4__chr10:99393242..99393268,-	chr10:99393242..99393268,-	10	77	5	2.3978952727983707	4.356708826689592	1.791759469228055
protein_coding__p1@AVPI1__chr10:99446965..99447007,-	chr10:99446965..99447007,-	9	56	4	2.302585092994046	4.04305126783455	1.6094379124341003
Enhancer__chr10:99449337-99449738	chr10:99449337-99449738	7	39	3	2.0794415416798357	3.6888794541139363	1.3862943611198906
protein_coding__p1@ZFYVE27__chr10:99496872..99496954,+	chr10:99496872..99496954,+	17	70	5	2.8903717578961645	4.2626798770413155	1.791759469228055
protein_coding__p1@SFRP5__chr10:99531749..99531764,-	chr10:99531749..99531764,-	1	11	1	0.6931471805599453	2.4849066497880004	0.6931471805599453
Enhancer__chr10:99583674-99583743	chr10:99583674-99583743	6	43	2	1.9459101490553132	3.784189633918261	1.0986122886681098
div_lnc__NA__chr10:99609537..99609550,-	chr10:99609537..99609550,-	4	37	2	1.6094379124341003	3.6375861597263857	1.0986122886681098
div_pc__p2@GOLGA7B__chr10:99609717..99609780,+	chr10:99609717..99609780,+	9	80	2	2.302585092994046	4.394449154672439	1.0986122886681098
protein_coding__p1@CRTAC1__chr10:99790370..99790385,-	chr10:99790370..99790385,-	3	35	1	1.3862943611198906	3.58351893845611	0.6931471805599453
Enhancer__chr10:99840395-99840774	chr10:99840395-99840774	1	18	1	0.6931471805599453	2.9444389791664403	0.6931471805599453
protein_coding__p1@C10orf28__chr10:99894399..99894453,+	chr10:99894399..99894453,+	9	64	3	2.302585092994046	4.174387269895637	1.3862943611198906
Enhancer__chr1:100000188-100000393	chr1:100000188-100000393	2	13	1	1.0986122886681098	2.6390573296152584	0.6931471805599453
div_pc__p1@LZIC__chr1:10003372..10003465,-	chr1:10003372..10003465,-	13	57	4	2.6390573296152584	4.060443010546419	1.6094379124341003
protein_coding__p1@NMNAT1__chr1:10003486..10003551,+	chr1:10003486..10003551,+	11	61	4	2.4849066497880004	4.127134385045092	1.6094379124341003
Enhancer__chr1:100104444-100104686	chr1:100104444-100104686	2	17	2	1.0986122886681098	2.8903717578961645	1.0986122886681098
Enhancer__chr1:100169951-100170218	chr1:100169951-100170218	6	37	3	1.9459101490553132	3.6375861597263857	1.3862943611198906
protein_coding__p1@FRRS1__chr1:100232177..100232198,-	chr1:100232177..100232198,-	6	30	3	1.9459101490553132	3.4339872044851463	1.3862943611198906
protein_coding__p1@AGL__chr1:100315613..100315691,+	chr1:100315613..100315691,+	12	73	4	2.5649493574615367	4.30406509320417	1.6094379124341003
Enhancer__chr1:100422351-100422596	chr1:100422351-100422596	1	10	1	0.6931471805599453	2.3978952727983707	0.6931471805599453
Enhancer__chr1:100424556-100424788	chr1:100424556-100424788	1	10	1	0.6931471805599453	2.3978952727983707	0.6931471805599453
div_pc__p3@SLC35A3__chr1:100435284..100435298,+	chr1:100435284..100435298,+	7	56	3	2.0794415416798357	4.04305126783455	1.3862943611198906
div_lnc__p1@ENST00000454219__chr1:100435438..100435524,-	chr1:100435438..100435524,-	6	26	4	1.9459101490553132	3.295836866004329	1.6094379124341003
Enhancer__chr1:1004646-1004986	chr1:1004646-1004986	21	97	7	3.091042453358316	4.584967478670572	2.0794415416798357
Enhancer__chr1:100494312-100494735	chr1:100494312-100494735	2	20	1	1.0986122886681098	3.044522437723423	0.6931471805599453
protein_coding__p1@HIAT1__chr1:100503643..100503677,+	chr1:100503643..100503677,+	17	91	8	2.8903717578961645	4.5217885770490405	2.1972245773362196
protein_coding__p1@RBP7__chr1:10057278..10057296,+	chr1:10057278..10057296,+	7	41	3	2.0794415416798357	3.7376696182833684	1.3862943611198906
protein_coding__p1@SASS6__chr1:100598448..100598532,-	chr1:100598448..100598532,-	13	48	5	2.6390573296152584	3.8918202981106265	1.791759469228055
protein_coding__p1@CCDC76__chr1:100598691..100598732,+	chr1:100598691..100598732,+	13	60	4	2.6390573296152584	4.110873864173311	1.6094379124341003
protein_coding__p1@LRRC39__chr1:100643765..100643829,-	chr1:100643765..100643829,-	4	38	2	1.6094379124341003	3.6635616461296463	1.0986122886681098
protein_coding__p1@DBT__chr1:100715372..100715400,-	chr1:100715372..100715400,-	7	42	3	2.0794415416798357	3.7612001156935624	1.3862943611198906
div_lnc__p1@ENST00000421185__chr1:100731664..100731715,-	chr1:100731664..100731715,-	3	28	1	1.3862943611198906	3.367295829986474	0.6931471805599453
div_pc__p1@RTCD1__chr1:100731749..100731816,+	chr1:100731749..100731816,+	10	78	3	2.3978952727983707	4.3694478524670215	1.3862943611198906
protein_coding__p1@UBE4B__chr1:10092993..10093042,+	chr1:10092993..10093042,+	20	72	8	3.044522437723423	4.290459441148391	2.1972245773362196
protein_coding__p1@RNF223__chr1:1009683..1009688,-	chr1:1009683..1009688,-	8	67	2	2.1972245773362196	4.219507705176107	1.0986122886681098
Enhancer__chr1:100996437-100996829	chr1:100996437-100996829	7	33	3	2.0794415416798357	3.5263605246161616	1.3862943611198906
Enhancer__chr1:101000887-101001063	chr1:101000887-101001063	1	11	1	0.6931471805599453	2.4849066497880004	0.6931471805599453
protein_coding__p1@GPR88__chr1:101003687..101003720,+	chr1:101003687..101003720,+	1	17	1	0.6931471805599453	2.8903717578961645	0.6931471805599453
protein_coding__p1@VCAM1__chr1:101185290..101185305,+	chr1:101185290..101185305,+	3	21	1	1.3862943611198906	3.091042453358316	0.6931471805599453
Enhancer__chr1:101313094-101313246	chr1:101313094-101313246	3	36	1	1.3862943611198906	3.6109179126442243	0.6931471805599453
antisense__p@chr1:101360463..101360478,+__chr1:101360463..101360478,+	chr1:101360463..101360478,+	8	49	4	2.1972245773362196	3.912023005428146	1.6094379124341003
protein_coding__NA__chr1:101361506..101361558,-	chr1:101361506..101361558,-	18	78	6	2.9444389791664403	4.3694478524670215	1.9459101490553132
protein_coding__p1@SLC30A7__chr1:101361626..101361698,+	chr1:101361626..101361698,+	6	24	4	1.9459101490553132	3.2188758248682006	1.6094379124341003
Enhancer__chr1:1014834-1015095	chr1:1014834-1015095	6	36	5	1.9459101490553132	3.6109179126442243	1.791759469228055
div_lnc__p1@ENST00000421013,p1@ENST00000453011,p1@uc001dua.2,p1@uc001dub.2__chr1:101491406..101491471,+	chr1:101491406..101491471,+	5	27	3	1.791759469228055	3.332204510175204	1.3862943611198906
div_pc__p3@DPH5__chr1:101491655..101491663,-	chr1:101491655..101491663,-	9	45	7	2.302585092994046	3.828641396489095	2.0794415416798357
Enhancer__chr1:101577594-101578108	chr1:101577594-101578108	3	36	2	1.3862943611198906	3.6109179126442243	1.0986122886681098
Enhancer__chr1:101578123-101578335	chr1:101578123-101578335	2	30	1	1.0986122886681098	3.4339872044851463	0.6931471805599453
Enhancer__chr1:101664975-101665240	chr1:101664975-101665240	1	15	1	0.6931471805599453	2.772588722239781	0.6931471805599453
div_lnc__p1@ENST00000432195__chr1:101702167..101702180,-	chr1:101702167..101702180,-	1	11	1	0.6931471805599453	2.4849066497880004	0.6931471805599453
div_pc__p1@S1PR1__chr1:101702417..101702481,+	chr1:101702417..101702481,+	6	45	2	1.9459101490553132	3.828641396489095	1.0986122886681098
Enhancer__chr1:101707975-101708321	chr1:101707975-101708321	2	11	2	1.0986122886681098	2.4849066497880004	1.0986122886681098
Enhancer__chr1:101725356-101725679	chr1:101725356-101725679	3	14	3	1.3862943611198906	2.70805020110221	1.3862943611198906
Enhancer__chr1:101749748-101750147	chr1:101749748-101750147	1	12	1	0.6931471805599453	2.5649493574615367	0.6931471805599453
Enhancer__chr1:101753500-101753512	chr1:101753500-101753512	2	26	1	1.0986122886681098	3.295836866004329	0.6931471805599453
Enhancer__chr1:101757305-101757513	chr1:101757305-101757513	7	22	5	2.0794415416798357	3.1354942159291497	1.791759469228055
Enhancer__chr1:101758840-101759229	chr1:101758840-101759229	7	65	3	2.0794415416798357	4.189654742026425	1.3862943611198906
Enhancer__chr1:101764288-101764549	chr1:101764288-101764549	1	13	1	0.6931471805599453	2.6390573296152584	0.6931471805599453
Enhancer__chr1:101773561-101773718	chr1:101773561-101773718	1	10	1	0.6931471805599453	2.3978952727983707	0.6931471805599453
Enhancer__chr1:101774729-101775525	chr1:101774729-101775525	10	47	3	2.3978952727983707	3.871201010907891	1.3862943611198906
Enhancer__chr1:101775588-101775858	chr1:101775588-101775858	1	13	1	0.6931471805599453	2.6390573296152584	0.6931471805599453
Enhancer__chr1:101854563-101854975	chr1:101854563-101854975	1	13	1	0.6931471805599453	2.6390573296152584	0.6931471805599453
Enhancer__chr1:101873254-101873661	chr1:101873254-101873661	2	19	2	1.0986122886681098	2.995732273553991	1.0986122886681098
Enhancer__chr1:101875946-101876333	chr1:101875946-101876333	4	36	2	1.6094379124341003	3.6109179126442243	1.0986122886681098
protein_coding__p2@OLFM3__chr1:102462565..102462591,-	chr1:102462565..102462591,-	4	45	3	1.6094379124341003	3.828641396489095	1.3862943611198906
Enhancer__chr1:102573046-102573331	chr1:102573046-102573331	1	14	1	0.6931471805599453	2.70805020110221	0.6931471805599453
protein_coding__p1@KIF1B__chr1:10270620..10270637,+	chr1:10270620..10270637,+	10	67	3	2.3978952727983707	4.219507705176107	1.3862943611198906
Enhancer__chr1:103126263-103126396	chr1:103126263-103126396	2	21	2	1.0986122886681098	3.091042453358316	1.0986122886681098
protein_coding__p1@COL11A1__chr1:103574024..103574063,-	chr1:103574024..103574063,-	3	20	2	1.3862943611198906	3.044522437723423	1.0986122886681098
Enhancer__chr1:103608077-103608306	chr1:103608077-103608306	1	3	1	0.6931471805599453	1.3862943611198906	0.6931471805599453
div_lnc__NA__chr1:104068112..104068134,-	chr1:104068112..104068134,-	25	79	5	3.258096538021482	4.382026634673881	1.791759469228055
div_pc__p1@RNPC3__chr1:104068312..104068352,+	chr1:104068312..104068352,+	22	68	5	3.1354942159291497	4.23410650459726	1.791759469228055
Enhancer__chr1:10447707-10448369	chr1:10447707-10448369	4	29	3	1.6094379124341003	3.4011973816621555	1.3862943611198906
protein_coding__NA__chr1:10458643..10458645,+	chr1:10458643..10458645,+	4	32	2	1.6094379124341003	3.4965075614664802	1.0986122886681098
Enhancer__chr1:104641680-104641698	chr1:104641680-104641698	3	25	2	1.3862943611198906	3.258096538021482	1.0986122886681098
div_pc__p5@APITD1,p8@APITD1-CORT__chr1:10490127..10490140,+	chr1:10490127..10490140,+	8	39	5	2.1972245773362196	3.6888794541139363	1.791759469228055
div_lnc__NA__chr1:10490715..10490733,-	chr1:10490715..10490733,-	16	67	6	2.833213344056216	4.219507705176107	1.9459101490553132
protein_coding__p1@C1orf159__chr1:1051455..1051495,-	chr1:1051455..1051495,-	16	86	8	2.833213344056216	4.465908118654584	2.1972245773362196
protein_coding__NA__chr1:10532355..10532384,+	chr1:10532355..10532384,+	8	56	3	2.1972245773362196	4.04305126783455	1.3862943611198906
protein_coding__p1@DFFA__chr1:10532531..10532594,-	chr1:10532531..10532594,-	8	52	4	2.1972245773362196	3.970291913552122	1.6094379124341003
Enhancer__chr1:1060905-1061095	chr1:1060905-1061095	1	12	1	0.6931471805599453	2.5649493574615367	0.6931471805599453
Enhancer__chr1:1063914-1064111	chr1:1063914-1064111	4	31	2	1.6094379124341003	3.4657359027997265	1.0986122886681098
intergenic__NA__chr1:106615853..106615870,+	chr1:106615853..106615870,+	2	12	1	1.0986122886681098	2.5649493574615367	0.6931471805599453
Enhancer__chr1:10695291-10695734	chr1:10695291-10695734	8	62	3	2.1972245773362196	4.143134726391533	1.3862943611198906
antisense__NA__chr1:10699247..10699265,+	chr1:10699247..10699265,+	1	11	1	0.6931471805599453	2.4849066497880004	0.6931471805599453
Enhancer__chr1:1070745-1071151	chr1:1070745-1071151	1	14	1	0.6931471805599453	2.70805020110221	0.6931471805599453
intergenic__NA__chr1:1072357..1072395,+	chr1:1072357..1072395,+	12	70	4	2.5649493574615367	4.2626798770413155	1.6094379124341003
protein_coding__p1@PRMT6__chr1:107599280..107599340,+	chr1:107599280..107599340,+	4	43	2	1.6094379124341003	3.784189633918261	1.0986122886681098
Enhancer__chr1:107623686-107623858	chr1:107623686-107623858	4	15	3	1.6094379124341003	2.772588722239781	1.3862943611198906
protein_coding__p1@NTNG1__chr1:107682694..107682765,+	chr1:107682694..107682765,+	4	36	2	1.6094379124341003	3.6109179126442243	1.0986122886681098
div_lnc__p1@ENST00000438318__chr1:108506968..108506995,+	chr1:108506968..108506995,+	4	38	1	1.6094379124341003	3.6635616461296463	0.6931471805599453
div_pc__p1@VAV3__chr1:108507718..108507809,-	chr1:108507718..108507809,-	3	24	2	1.3862943611198906	3.2188758248682006	1.0986122886681098
protein_coding__p3@CASZ1__chr1:10856694..10856715,-	chr1:10856694..10856715,-	4	20	2	1.6094379124341003	3.044522437723423	1.0986122886681098
Enhancer__chr1:108581319-108581798	chr1:108581319-108581798	1	21	1	0.6931471805599453	3.091042453358316	0.6931471805599453
Enhancer__chr1:108584121-108584359	chr1:108584121-108584359	2	17	1	1.0986122886681098	2.8903717578961645	0.6931471805599453
Enhancer__chr1:108584447-108584892	chr1:108584447-108584892	1	11	1	0.6931471805599453	2.4849066497880004	0.6931471805599453
Enhancer__chr1:108592060-108592279	chr1:108592060-108592279	1	11	1	0.6931471805599453	2.4849066497880004	0.6931471805599453
Enhancer__chr1:108592862-108593109	chr1:108592862-108593109	1	7	1	0.6931471805599453	2.0794415416798357	0.6931471805599453
Enhancer__chr1:108593971-108594173	chr1:108593971-108594173	3	21	1	1.3862943611198906	3.091042453358316	0.6931471805599453
Enhancer__chr1:108595513-108595797	chr1:108595513-108595797	1	9	1	0.6931471805599453	2.302585092994046	0.6931471805599453
Enhancer__chr1:108600214-108600460	chr1:108600214-108600460	9	68	4	2.302585092994046	4.23410650459726	1.6094379124341003
Enhancer__chr1:108606399-108606634	chr1:108606399-108606634	1	10	1	0.6931471805599453	2.3978952727983707	0.6931471805599453
intergenic__NA__chr1:108615118..108615125,+	chr1:108615118..108615125,+	3	23	2	1.3862943611198906	3.1780538303479458	1.0986122886681098
Enhancer__chr1:108617640-108617970	chr1:108617640-108617970	2	32	1	1.0986122886681098	3.4965075614664802	0.6931471805599453
Enhancer__chr1:10864514-10864918	chr1:10864514-10864918	2	19	1	1.0986122886681098	2.995732273553991	0.6931471805599453
Enhancer__chr1:108650339-108650754	chr1:108650339-108650754	2	11	1	1.0986122886681098	2.4849066497880004	0.6931471805599453
Enhancer__chr1:108661190-108661332	chr1:108661190-108661332	10	32	8	2.3978952727983707	3.4965075614664802	2.1972245773362196
Enhancer__chr1:108673419-108673672	chr1:108673419-108673672	2	38	1	1.0986122886681098	3.6635616461296463	0.6931471805599453
div_lnc__NA__chr1:108742535..108742553,+	chr1:108742535..108742553,+	6	54	3	1.9459101490553132	4.007333185232471	1.3862943611198906
div_pc__p6@SLC25A24__chr1:108743475..108743499,-	chr1:108743475..108743499,-	4	9	3	1.6094379124341003	2.302585092994046	1.3862943611198906
Enhancer__chr1:109093990-109094406	chr1:109093990-109094406	4	23	2	1.6094379124341003	3.1780538303479458	1.0986122886681098
protein_coding__p1@FAM102B__chr1:109102652..109102728,+	chr1:109102652..109102728,+	14	60	3	2.70805020110221	4.110873864173311	1.3862943611198906
Enhancer__chr1:109189516-109189718	chr1:109189516-109189718	13	65	5	2.6390573296152584	4.189654742026425	1.791759469228055
protein_coding__p2@HENMT1__chr1:109203997..109204121,-	chr1:109203997..109204121,-	5	28	2	1.791759469228055	3.367295829986474	1.0986122886681098
protein_coding__p1@PRPF38B__chr1:109234907..109234996,+	chr1:109234907..109234996,+	8	65	4	2.1972245773362196	4.189654742026425	1.6094379124341003
protein_coding__NA__chr1:109255424..109255429,+	chr1:109255424..109255429,+	1	11	1	0.6931471805599453	2.4849066497880004	0.6931471805599453
Enhancer__chr1:10926873-10927035	chr1:10926873-10927035	5	25	3	1.791759469228055	3.258096538021482	1.3862943611198906
Enhancer__chr1:10927237-10927380	chr1:10927237-10927380	8	57	3	2.1972245773362196	4.060443010546419	1.3862943611198906
protein_coding__p1@STXBP3__chr1:109289279..109289331,+	chr1:109289279..109289331,+	23	63	7	3.1780538303479458	4.1588830833596715	2.0794415416798357
Enhancer__chr1:1093610-1093958	chr1:1093610-1093958	2	15	2	1.0986122886681098	2.772588722239781	1.0986122886681098
protein_coding__p1@AKNAD1,p1@CLCC1__chr1:109506036..109506129,-	chr1:109506036..109506129,-	9	63	3	2.302585092994046	4.1588830833596715	1.3862943611198906
protein_coding__p1@WDR47__chr1:109584716..109584762,-	chr1:109584716..109584762,-	4	42	2	1.6094379124341003	3.7612001156935624	1.0986122886681098
Enhancer__chr1:10959985-10960148	chr1:10959985-10960148	1	11	1	0.6931471805599453	2.4849066497880004	0.6931471805599453
Enhancer__chr1:10960432-10960567	chr1:10960432-10960567	4	38	2	1.6094379124341003	3.6635616461296463	1.0986122886681098
protein_coding__p1@TAF13__chr1:109618566..109618636,-	chr1:109618566..109618636,-	11	54	5	2.4849066497880004	4.007333185232471	1.791759469228055
protein_coding__p1@TMEM167B__chr1:109633349..109633422,+	chr1:109633349..109633422,+	2	25	1	1.0986122886681098	3.258096538021482	0.6931471805599453
antisense__p1@BC011043__chr1:109633505..109633526,-	chr1:109633505..109633526,-	9	51	5	2.302585092994046	3.9512437185814275	1.791759469228055
intergenic__p1@SCARNA2__chr1:109642799..109642834,+	chr1:109642799..109642834,+	14	71	5	2.70805020110221	4.276666119016055	1.791759469228055
protein_coding__p2@C1orf194__chr1:109656439..109656492,-	chr1:109656439..109656492,-	10	69	2	2.3978952727983707	4.248495242049359	1.0986122886681098
protein_coding__p3@KIAA1324__chr1:109656483..109656516,+	chr1:109656483..109656516,+	10	71	2	2.3978952727983707	4.276666119016055	1.0986122886681098
protein_coding__p1@SARS__chr1:109756523..109756595,+	chr1:109756523..109756595,+	14	77	5	2.70805020110221	4.356708826689592	1.791759469228055
Enhancer__chr1:109784080-109784425	chr1:109784080-109784425	1	11	1	0.6931471805599453	2.4849066497880004	0.6931471805599453
Enhancer__chr1:109788948-109789150	chr1:109788948-109789150	2	19	1	1.0986122886681098	2.995732273553991	0.6931471805599453
protein_coding__p1@PSRC1__chr1:109825751..109825802,-	chr1:109825751..109825802,-	13	64	7	2.6390573296152584	4.174387269895637	2.0794415416798357
protein_coding__p1@MYBPHL__chr1:109849612..109849651,-	chr1:109849612..109849651,-	5	38	2	1.791759469228055	3.6635616461296463	1.0986122886681098
Enhancer__chr1:1098630-1098901	chr1:1098630-1098901	5	46	2	1.791759469228055	3.8501476017100584	1.0986122886681098
protein_coding__p2@SORT1__chr1:109940550..109940565,-	chr1:109940550..109940565,-	13	68	4	2.6390573296152584	4.23410650459726	1.6094379124341003
protein_coding__p1@PSMA5__chr1:109969032..109969077,-	chr1:109969032..109969077,-	7	55	3	2.0794415416798357	4.02535169073515	1.3862943611198906
Enhancer__chr1:10997518-10997835	chr1:10997518-10997835	9	65	3	2.302585092994046	4.189654742026425	1.3862943611198906
Enhancer__chr1:109981518-109981703	chr1:109981518-109981703	16	58	5	2.833213344056216	4.07753744390572	1.791759469228055
protein_coding__p1@SYPL2__chr1:110009150..110009197,+	chr1:110009150..110009197,+	11	33	5	2.4849066497880004	3.5263605246161616	1.791759469228055
protein_coding__p1@CYB561D1__chr1:110036699..110036727,+	chr1:110036699..110036727,+	11	68	3	2.4849066497880004	4.23410650459726	1.3862943611198906
protein_coding__p1@AMIGO1__chr1:110052302..110052380,-	chr1:110052302..110052380,-	21	89	7	3.091042453358316	4.499809670330265	2.0794415416798357
Enhancer__chr11:100547720-100547959	chr11:100547720-100547959	2	21	1	1.0986122886681098	3.091042453358316	0.6931471805599453
div_pc__p1@ARHGAP42__chr11:100558010..100558029,+	chr11:100558010..100558029,+	3	28	2	1.3862943611198906	3.367295829986474	1.0986122886681098
protein_coding__p1@GPR61__chr1:110082487..110082535,+	chr1:110082487..110082535,+	1	11	1	0.6931471805599453	2.4849066497880004	0.6931471805599453
protein_coding__NA__chr11:100862819..100862820,+	chr11:100862819..100862820,+	1	11	1	0.6931471805599453	2.4849066497880004	0.6931471805599453
protein_coding__p1@GNAI3__chr1:110091189..110091268,+	chr1:110091189..110091268,+	9	23	5	2.302585092994046	3.1780538303479458	1.791759469228055
protein_coding__p1@PGR__chr11:101000537..101000553,-	chr11:101000537..101000553,-	3	26	1	1.3862943611198906	3.295836866004329	0.6931471805599453
Enhancer__chr11:101312461-101312692	chr11:101312461-101312692	6	55	3	1.9459101490553132	4.02535169073515	1.3862943611198906
antisense__NA__chr11:10170616..10170617,+	chr11:10170616..10170617,+	1	11	1	0.6931471805599453	2.4849066497880004	0.6931471805599453
protein_coding__p1@KIAA1377__chr11:101785727..101785767,+	chr11:101785727..101785767,+	5	48	2	1.791759469228055	3.8918202981106265	1.0986122886681098
protein_coding__NA__chr11:101786836..101786863,-	chr11:101786836..101786863,-	3	25	2	1.3862943611198906	3.258096538021482	1.0986122886681098
Enhancer__chr11:101881929-101882102	chr11:101881929-101882102	5	43	2	1.791759469228055	3.784189633918261	1.0986122886681098
protein_coding__p1@C11orf70__chr11:101918153..101918198,+	chr11:101918153..101918198,+	6	49	3	1.9459101490553132	3.912023005428146	1.3862943611198906
protein_coding__p1@YAP1__chr11:101981169..101981187,+	chr11:101981169..101981187,+	7	46	3	2.0794415416798357	3.8501476017100584	1.3862943611198906
protein_coding__p1@GSTM4__chr1:110198714..110198756,+	chr1:110198714..110198756,+	17	71	6	2.8903717578961645	4.276666119016055	1.9459101490553132
protein_coding__p1@GSTM2__chr1:110210671..110210724,+	chr1:110210671..110210724,+	13	65	6	2.6390573296152584	4.189654742026425	1.9459101490553132
Enhancer__chr11:102176886-102177264	chr11:102176886-102177264	10	52	4	2.3978952727983707	3.970291913552122	1.6094379124341003
protein_coding__p1@BIRC3__chr11:102188181..102188222,+	chr11:102188181..102188222,+	13	72	5	2.6390573296152584	4.290459441148391	1.791759469228055
Enhancer__chr11:102216514-102216961	chr11:102216514-102216961	6	49	2	1.9459101490553132	3.912023005428146	1.0986122886681098
protein_coding__p1@BIRC2__chr11:102217936..102218035,+	chr11:102217936..102218035,+	10	66	3	2.3978952727983707	4.204692619390966	1.3862943611198906
protein_coding__p1@GSTM1__chr1:110230412..110230446,+	chr1:110230412..110230446,+	7	48	4	2.0794415416798357	3.8918202981106265	1.6094379124341003
antisense__NA__chr11:102323596..102323639,+	chr11:102323596..102323639,+	14	89	3	2.70805020110221	4.499809670330265	1.3862943611198906
protein_coding__NA__chr11:102337418..102337430,+	chr11:102337418..102337430,+	1	10	1	0.6931471805599453	2.3978952727983707	0.6931471805599453
protein_coding__p51@TMEM123__chr11:102341112..102341116,-	chr11:102341112..102341116,-	3	27	2	1.3862943611198906	3.332204510175204	1.0986122886681098
protein_coding__p1@MMP7__chr11:102401469..102401488,-	chr11:102401469..102401488,-	6	13	5	1.9459101490553132	2.6390573296152584	1.791759469228055
Enhancer__chr11:102425840-102426191	chr11:102425840-102426191	1	11	1	0.6931471805599453	2.4849066497880004	0.6931471805599453
Enhancer__chr11:102430698-102430798	chr11:102430698-102430798	4	32	2	1.6094379124341003	3.4965075614664802	1.0986122886681098
protein_coding__NA__chr11:102496103..102496115,-	chr11:102496103..102496115,-	5	39	2	1.791759469228055	3.6888794541139363	1.0986122886681098
protein_coding__p1@GSTM5__chr1:110254850..110254893,+	chr1:110254850..110254893,+	3	31	2	1.3862943611198906	3.4657359027997265	1.0986122886681098
protein_coding__NA__chr11:102598717..102598732,-	chr11:102598717..102598732,-	3	12	2	1.3862943611198906	2.5649493574615367	1.0986122886681098
Enhancer__chr11:102598717-102598912	chr11:102598717-102598912	4	13	3	1.6094379124341003	2.6390573296152584	1.3862943611198906
Enhancer__chr11:102631066-102631384	chr11:102631066-102631384	11	58	4	2.4849066497880004	4.07753744390572	1.6094379124341003
protein_coding__p1@MMP10__chr11:102651343..102651365,-	chr11:102651343..102651365,-	5	50	3	1.791759469228055	3.9318256327243257	1.3862943611198906
protein_coding__p1@MMP1__chr11:102668879..102668898,-	chr11:102668879..102668898,-	5	23	4	1.791759469228055	3.1780538303479458	1.6094379124341003
intergenic__p1@MMP12__chr11:102745704..102745720,-	chr11:102745704..102745720,-	4	12	3	1.6094379124341003	2.5649493574615367	1.3862943611198906
Enhancer__chr11:102753440-102753618	chr11:102753440-102753618	4	15	2	1.6094379124341003	2.772588722239781	1.0986122886681098
protein_coding__p1@MMP13__chr11:102826454..102826469,-	chr11:102826454..102826469,-	7	19	6	2.0794415416798357	2.995732273553991	1.9459101490553132
protein_coding__NA__chr1:110283679..110283691,-	chr1:110283679..110283691,-	5	30	3	1.791759469228055	3.4339872044851463	1.3862943611198906
Enhancer__chr11:102867069-102867245	chr11:102867069-102867245	3	34	2	1.3862943611198906	3.5553480614894135	1.0986122886681098
Enhancer__chr11:102915030-102915337	chr11:102915030-102915337	5	37	2	1.791759469228055	3.6375861597263857	1.0986122886681098
protein_coding__p1@DCUN1D5__chr11:102962874..102962927,-	chr11:102962874..102962927,-	14	51	9	2.70805020110221	3.9512437185814275	2.302585092994046
protein_coding__p2@DYNC2H1__chr11:102980126..102980199,+	chr11:102980126..102980199,+	12	65	5	2.5649493574615367	4.189654742026425	1.791759469228055
protein_coding__p1@EPS8L3__chr1:110306531..110306553,-	chr1:110306531..110306553,-	4	40	1	1.6094379124341003	3.713572066704308	0.6931471805599453
protein_coding__p1@SBF2__chr11:10315741..10315773,-	chr11:10315741..10315773,-	11	53	4	2.4849066497880004	3.9889840465642745	1.6094379124341003
Enhancer__chr1:110320163-110320291	chr1:110320163-110320291	5	27	3	1.791759469228055	3.332204510175204	1.3862943611198906
div_pc__NA__chr11:10326222..10326260,+	chr11:10326222..10326260,+	4	39	1	1.6094379124341003	3.6888794541139363	0.6931471805599453
protein_coding__p12@AMPD3__chr11:10329796..10329817,+	chr11:10329796..10329817,+	4	25	3	1.6094379124341003	3.258096538021482	1.3862943611198906
Enhancer__chr1:110333273-110333688	chr1:110333273-110333688	1	10	1	0.6931471805599453	2.3978952727983707	0.6931471805599453
Enhancer__chr1:110334849-110335164	chr1:110334849-110335164	12	67	7	2.5649493574615367	4.219507705176107	2.0794415416798357
Enhancer__chr1:110335775-110336041	chr1:110335775-110336041	1	11	1	0.6931471805599453	2.4849066497880004	0.6931471805599453
Enhancer__chr1:110336950-110337403	chr1:110336950-110337403	1	11	1	0.6931471805599453	2.4849066497880004	0.6931471805599453
Enhancer__chr11:103495901-103496466	chr11:103495901-103496466	3	34	2	1.3862943611198906	3.5553480614894135	1.0986122886681098
Enhancer__chr11:103504226-103504419	chr11:103504226-103504419	2	10	2	1.0986122886681098	2.3978952727983707	1.0986122886681098
Enhancer__chr11:103520040-103520380	chr11:103520040-103520380	2	11	2	1.0986122886681098	2.4849066497880004	1.0986122886681098
Enhancer__chr1:110358971-110359415	chr1:110358971-110359415	4	40	2	1.6094379124341003	3.713572066704308	1.0986122886681098
Enhancer__chr1:110360957-110361372	chr1:110360957-110361372	1	11	1	0.6931471805599453	2.4849066497880004	0.6931471805599453
Enhancer__chr1:110363861-110364229	chr1:110363861-110364229	11	55	6	2.4849066497880004	4.02535169073515	1.9459101490553132
Enhancer__chr11:103643756-103644121	chr11:103643756-103644121	2	20	1	1.0986122886681098	3.044522437723423	0.6931471805599453
Enhancer__chr1:110364881-110365302	chr1:110364881-110365302	1	13	1	0.6931471805599453	2.6390573296152584	0.6931471805599453
Enhancer__chr1:110366477-110366702	chr1:110366477-110366702	14	55	7	2.70805020110221	4.02535169073515	2.0794415416798357
protein_coding__p1@MUC6__chr11:1036706..1036726,-	chr11:1036706..1036726,-	3	27	2	1.3862943611198906	3.332204510175204	1.0986122886681098
intergenic__NA__chr1:110370928..110370941,+	chr1:110370928..110370941,+	2	32	1	1.0986122886681098	3.4965075614664802	0.6931471805599453
Enhancer__chr11:103734297-103734569	chr11:103734297-103734569	7	39	4	2.0794415416798357	3.6888794541139363	1.6094379124341003
Enhancer__chr11:103741574-103741947	chr11:103741574-103741947	5	38	3	1.791759469228055	3.6635616461296463	1.3862943611198906
Enhancer__chr11:103742967-103742991	chr11:103742967-103742991	4	36	2	1.6094379124341003	3.6109179126442243	1.0986122886681098
protein_coding__p2@DDI1__chr11:103907327..103907344,+	chr11:103907327..103907344,+	2	17	2	1.0986122886681098	2.8903717578961645	1.0986122886681098
Enhancer__chr11:1039894-1040259	chr11:1039894-1040259	3	11	2	1.3862943611198906	2.4849066497880004	1.0986122886681098
protein_coding__p5@PDGFD__chr11:104035088..104035119,-	chr11:104035088..104035119,-	1	11	1	0.6931471805599453	2.4849066497880004	0.6931471805599453
Enhancer__chr1:110406868-110407271	chr1:110406868-110407271	3	42	1	1.3862943611198906	3.7612001156935624	0.6931471805599453
Enhancer__chr1:110420039-110420145	chr1:110420039-110420145	4	29	3	1.6094379124341003	3.4011973816621555	1.3862943611198906
Enhancer__chr11:104236746-104237161	chr11:104236746-104237161	3	18	2	1.3862943611198906	2.9444389791664403	1.0986122886681098
Enhancer__chr1:110429456-110429734	chr1:110429456-110429734	5	48	2	1.791759469228055	3.8918202981106265	1.0986122886681098
Enhancer__chr1:110435112-110435421	chr1:110435112-110435421	1	13	1	0.6931471805599453	2.6390573296152584	0.6931471805599453
Enhancer__chr11:1043654-1043838	chr11:1043654-1043838	3	18	2	1.3862943611198906	2.9444389791664403	1.0986122886681098
Enhancer__chr1:110438276-110438910	chr1:110438276-110438910	9	46	2	2.302585092994046	3.8501476017100584	1.0986122886681098
intergenic__p1@BC015716__chr1:110438789..110438831,+	chr1:110438789..110438831,+	5	43	3	1.791759469228055	3.784189633918261	1.3862943611198906
Enhancer__chr1:110443259-110443410	chr1:110443259-110443410	1	11	1	0.6931471805599453	2.4849066497880004	0.6931471805599453
Enhancer__chr1:110444415-110444738	chr1:110444415-110444738	5	33	3	1.791759469228055	3.5263605246161616	1.3862943611198906
Enhancer__chr1:110447199-110447636	chr1:110447199-110447636	3	29	1	1.3862943611198906	3.4011973816621555	0.6931471805599453
intergenic__p1@ENST00000536529,p1@ENST00000538641,p1@ENST00000545630__chr11:104480019..104480058,-	chr11:104480019..104480058,-	1	11	1	0.6931471805599453	2.4849066497880004	0.6931471805599453
Enhancer__chr1:110448900-110449220	chr1:110448900-110449220	1	10	1	0.6931471805599453	2.3978952727983707	0.6931471805599453
protein_coding__NA__chr1:110452842..110452876,+	chr1:110452842..110452876,+	3	49	1	1.3862943611198906	3.912023005428146	0.6931471805599453
Enhancer__chr11:104559538-104559761	chr11:104559538-104559761	1	21	1	0.6931471805599453	3.091042453358316	0.6931471805599453
Enhancer__chr11:104576314-104576795	chr11:104576314-104576795	8	46	4	2.1972245773362196	3.8501476017100584	1.6094379124341003
Enhancer__chr11:104579946-104579965	chr11:104579946-104579965	1	13	1	0.6931471805599453	2.6390573296152584	0.6931471805599453
Enhancer__chr11:104707608-104707817	chr11:104707608-104707817	1	21	1	0.6931471805599453	3.091042453358316	0.6931471805599453
Enhancer__chr11:104747179-104747397	chr11:104747179-104747397	1	14	1	0.6931471805599453	2.70805020110221	0.6931471805599453
Enhancer__chr11:104747761-104748329	chr11:104747761-104748329	3	27	1	1.3862943611198906	3.332204510175204	0.6931471805599453
Enhancer__chr1:110476602-110476703	chr1:110476602-110476703	2	26	1	1.0986122886681098	3.295836866004329	0.6931471805599453
protein_coding__NA__chr11:104840104..104840123,-	chr11:104840104..104840123,-	5	50	1	1.791759469228055	3.9318256327243257	0.6931471805599453
protein_coding__p1@CASP5__chr11:104893886..104893907,-	chr11:104893886..104893907,-	3	19	2	1.3862943611198906	2.995732273553991	1.0986122886681098
protein_coding__p1@CARD17,p2@CARD16,p2@CASP1__chr11:104972182..104972190,-	chr11:104972182..104972190,-	1	21	1	0.6931471805599453	3.091042453358316	0.6931471805599453
Enhancer__chr1:110502633-110502891	chr1:110502633-110502891	2	14	2	1.0986122886681098	2.70805020110221	1.0986122886681098
Enhancer__chr11:105034928-105035383	chr11:105034928-105035383	7	41	3	2.0794415416798357	3.7376696182833684	1.3862943611198906
Enhancer__chr11:105048525-105048618	chr11:105048525-105048618	3	12	3	1.3862943611198906	2.5649493574615367	1.3862943611198906
Enhancer__chr11:105078816-105079071	chr11:105078816-105079071	2	22	1	1.0986122886681098	3.1354942159291497	0.6931471805599453
Enhancer__chr11:105090888-105091203	chr11:105090888-105091203	1	11	1	0.6931471805599453	2.4849066497880004	0.6931471805599453
Enhancer__chr1:11050864-11051128	chr1:11050864-11051128	1	13	1	0.6931471805599453	2.6390573296152584	0.6931471805599453
Enhancer__chr11:105115100-105115515	chr11:105115100-105115515	5	24	3	1.791759469228055	3.2188758248682006	1.3862943611198906
Enhancer__chr11:105168219-105168457	chr11:105168219-105168457	4	12	4	1.6094379124341003	2.5649493574615367	1.6094379124341003
protein_coding__p1@AHCYL1__chr1:110527378..110527471,+	chr1:110527378..110527471,+	17	101	6	2.8903717578961645	4.624972813284271	1.9459101490553132
Enhancer__chr11:1053255-1053594	chr11:1053255-1053594	9	56	2	2.302585092994046	4.04305126783455	1.0986122886681098
protein_coding__p6@GRIA4__chr11:105480715..105480735,+	chr11:105480715..105480735,+	1	16	1	0.6931471805599453	2.833213344056216	0.6931471805599453
div_pc__p1@RNF141__chr11:10562710..10562782,-	chr11:10562710..10562782,-	16	92	8	2.833213344056216	4.532599493153256	2.1972245773362196
div_lnc__p1@MRVI1-AS1__chr11:10562802..10562851,+	chr11:10562802..10562851,+	15	93	8	2.772588722239781	4.543294782270004	2.1972245773362196
protein_coding__NA__chr1:110574151..110574152,+	chr1:110574151..110574152,+	1	18	1	0.6931471805599453	2.9444389791664403	0.6931471805599453
protein_coding__NA__chr11:105893130..105893149,-	chr11:105893130..105893149,-	9	69	4	2.302585092994046	4.248495242049359	1.6094379124341003
protein_coding__p2@KBTBD3__chr11:105948129..105948161,-	chr11:105948129..105948161,-	6	53	4	1.9459101490553132	3.9889840465642745	1.6094379124341003
intergenic__NA__chr11:105972668..105972741,-	chr11:105972668..105972741,-	2	26	1	1.0986122886681098	3.295836866004329	0.6931471805599453
protein_coding__NA__chr1:110613302..110613322,-	chr1:110613302..110613322,-	2	22	1	1.0986122886681098	3.1354942159291497	0.6931471805599453
Enhancer__chr11:106220892-106221244	chr11:106220892-106221244	1	10	1	0.6931471805599453	2.3978952727983707	0.6931471805599453
intergenic__p1@ENST00000554808__chr1:110625307..110625328,+	chr1:110625307..110625328,+	2	13	2	1.0986122886681098	2.6390573296152584	1.0986122886681098
protein_coding__p1@UBL4B__chr1:110655050..110655088,+	chr1:110655050..110655088,+	1	14	1	0.6931471805599453	2.70805020110221	0.6931471805599453
Enhancer__chr1:110672728-110673048	chr1:110672728-110673048	2	18	1	1.0986122886681098	2.9444389791664403	0.6931471805599453
protein_coding__p1@GUCY1A2__chr11:106889187..106889209,-	chr11:106889187..106889209,-	3	33	1	1.3862943611198906	3.5263605246161616	0.6931471805599453
protein_coding__p1@SLC6A17__chr1:110693127..110693182,+	chr1:110693127..110693182,+	2	30	1	1.0986122886681098	3.4339872044851463	0.6931471805599453
antisense__NA__chr1:110715133..110715148,-	chr1:110715133..110715148,-	1	11	1	0.6931471805599453	2.4849066497880004	0.6931471805599453
protein_coding__p9@MRVI1__chr11:10715502..10715516,-	chr11:10715502..10715516,-	2	32	1	1.0986122886681098	3.4965075614664802	0.6931471805599453
protein_coding__NA__chr1:11072401..11072426,+	chr1:11072401..11072426,+	24	82	6	3.2188758248682006	4.418840607796598	1.9459101490553132
Enhancer__chr1:1107193-1107436	chr1:1107193-1107436	3	30	2	1.3862943611198906	3.4339872044851463	1.0986122886681098
protein_coding__p1@CWF19L2__chr11:107328527..107328569,-	chr11:107328527..107328569,-	6	39	4	1.9459101490553132	3.6888794541139363	1.6094379124341003
Enhancer__chr11:1073369-1073545	chr11:1073369-1073545	6	21	5	1.9459101490553132	3.091042453358316	1.791759469228055
protein_coding__p1@ALKBH8__chr11:107436443..107436472,-	chr11:107436443..107436472,-	4	54	2	1.6094379124341003	4.007333185232471	1.0986122886681098
protein_coding__p2@ELMOD1__chr11:107461804..107461882,+	chr11:107461804..107461882,+	4	33	2	1.6094379124341003	3.5263605246161616	1.0986122886681098
protein_coding__NA__chr11:107462612..107462660,+	chr11:107462612..107462660,+	2	20	1	1.0986122886681098	3.044522437723423	0.6931471805599453
intergenic__p1@KCNC4-AS1__chr1:110752586..110752596,-	chr1:110752586..110752596,-	8	49	4	2.1972245773362196	3.912023005428146	1.6094379124341003
protein_coding__NA__chr1:110753895..110753914,+	chr1:110753895..110753914,+	4	32	1	1.6094379124341003	3.4965075614664802	0.6931471805599453
protein_coding__p2@SLN__chr11:107590405..107590429,-	chr11:107590405..107590429,-	2	29	1	1.0986122886681098	3.4011973816621555	0.6931471805599453
protein_coding__p3@CTR9__chr11:10772556..10772573,+	chr11:10772556..10772573,+	11	56	7	2.4849066497880004	4.04305126783455	2.0794415416798357
protein_coding__NA__chr11:107798838..107798890,-	chr11:107798838..107798890,-	5	41	3	1.791759469228055	3.7376696182833684	1.3862943611198906
protein_coding__p1@RAB39A__chr11:107799118..107799197,+	chr11:107799118..107799197,+	21	94	6	3.091042453358316	4.553876891600541	1.9459101490553132
Enhancer__chr11:107859136-107859508	chr11:107859136-107859508	3	22	2	1.3862943611198906	3.1354942159291497	1.0986122886681098
Enhancer__chr11:107859673-107859731	chr11:107859673-107859731	2	11	2	1.0986122886681098	2.4849066497880004	1.0986122886681098
protein_coding__p1@CUL5__chr11:107879607..107879702,+	chr11:107879607..107879702,+	23	64	9	3.1780538303479458	4.174387269895637	2.302585092994046
Enhancer__chr11:107986432-107986807	chr11:107986432-107986807	2	30	1	1.0986122886681098	3.4339872044851463	0.6931471805599453
div_lnc__NA__chr11:107992128..107992137,-	chr11:107992128..107992137,-	10	44	5	2.3978952727983707	3.8066624897703196	1.791759469228055
div_pc__p1@ACAT1__chr11:107992284..107992300,+	chr11:107992284..107992300,+	2	34	1	1.0986122886681098	3.5553480614894135	0.6931471805599453
protein_coding__p17@ATM__chr11:108092870..108092910,+	chr11:108092870..108092910,+	2	28	1	1.0986122886681098	3.367295829986474	0.6931471805599453
protein_coding__p1@NPAT__chr11:108093329..108093375,-	chr11:108093329..108093375,-	5	51	2	1.791759469228055	3.9512437185814275	1.0986122886681098
div_pc__p1@EIF4G2__chr11:10830463..10830494,-	chr11:10830463..10830494,-	2	5	2	1.0986122886681098	1.791759469228055	1.0986122886681098
div_lnc__NA__chr11:10830742..10830770,+	chr11:10830742..10830770,+	2	17	1	1.0986122886681098	2.8903717578961645	0.6931471805599453
protein_coding__p1@C11orf65__chr11:108338218..108338263,-	chr11:108338218..108338263,-	12	67	4	2.5649493574615367	4.219507705176107	1.6094379124341003
protein_coding__p1@KDELC2__chr11:108369101..108369157,-	chr11:108369101..108369157,-	10	73	5	2.3978952727983707	4.30406509320417	1.791759469228055
protein_coding__p2@EXPH5__chr11:108464469..108464507,-	chr11:108464469..108464507,-	11	56	5	2.4849066497880004	4.04305126783455	1.791759469228055
Enhancer__chr11:108487361-108487672	chr11:108487361-108487672	3	21	2	1.3862943611198906	3.091042453358316	1.0986122886681098
Enhancer__chr11:108519095-108519272	chr11:108519095-108519272	5	50	2	1.791759469228055	3.9318256327243257	1.0986122886681098
protein_coding__p1@DDX10__chr11:108535772..108535841,+	chr11:108535772..108535841,+	10	53	5	2.3978952727983707	3.9889840465642745	1.791759469228055
Enhancer__chr1:110879130-110879445	chr1:110879130-110879445	8	23	6	2.1972245773362196	3.1780538303479458	1.9459101490553132
div_lnc__p1@LOC729013__chr11:10879754..10879783,+	chr11:10879754..10879783,+	6	35	4	1.9459101490553132	3.58351893845611	1.6094379124341003
div_pc__NA__chr11:10880348..10880365,-	chr11:10880348..10880365,-	4	34	2	1.6094379124341003	3.5553480614894135	1.0986122886681098
div_pc__NA__chr1:110881146..110881177,+	chr1:110881146..110881177,+	19	98	9	2.995732273553991	4.59511985013459	2.302585092994046
div_lnc__p1@LOC440600__chr1:110881750..110881784,-	chr1:110881750..110881784,-	19	58	8	2.995732273553991	4.07753744390572	2.1972245773362196
Enhancer__chr11:108887456-108887529	chr11:108887456-108887529	1	9	1	0.6931471805599453	2.302585092994046	0.6931471805599453
Enhancer__chr11:108905092-108905391	chr11:108905092-108905391	1	4	1	0.6931471805599453	1.6094379124341003	0.6931471805599453
Enhancer__chr11:10913909-10914033	chr11:10913909-10914033	2	18	1	1.0986122886681098	2.9444389791664403	0.6931471805599453
protein_coding__p2@TTLL10__chr1:1109255..1109268,+	chr1:1109255..1109268,+	1	7	1	0.6931471805599453	2.0794415416798357	0.6931471805599453
Enhancer__chr11:10919590-10919871	chr11:10919590-10919871	2	11	1	1.0986122886681098	2.4849066497880004	0.6931471805599453
intergenic__p1@ENST00000503469__chr11:10920838..10920887,-	chr11:10920838..10920887,-	7	60	3	2.0794415416798357	4.110873864173311	1.3862943611198906
Enhancer__chr11:10921943-10922208	chr11:10921943-10922208	11	54	7	2.4849066497880004	4.007333185232471	2.0794415416798357
protein_coding__p1@SLC16A4__chr1:110933611..110933660,-	chr1:110933611..110933660,-	4	26	2	1.6094379124341003	3.295836866004329	1.0986122886681098
Enhancer__chr11:10935638-10935889	chr11:10935638-10935889	3	49	2	1.3862943611198906	3.912023005428146	1.0986122886681098
Enhancer__chr11:10948023-10948274	chr11:10948023-10948274	1	9	1	0.6931471805599453	2.302585092994046	0.6931471805599453
Enhancer__chr11:10948299-10948671	chr11:10948299-10948671	2	12	2	1.0986122886681098	2.5649493574615367	1.0986122886681098
protein_coding__p1@HBXIP__chr1:110950255..110950330,-	chr1:110950255..110950330,-	8	62	2	2.1972245773362196	4.143134726391533	1.0986122886681098
Enhancer__chr11:10955517-10955651	chr11:10955517-10955651	2	29	1	1.0986122886681098	3.4011973816621555	0.6931471805599453
Enhancer__chr11:109618554-109619008	chr11:109618554-109619008	1	11	1	0.6931471805599453	2.4849066497880004	0.6931471805599453
Enhancer__chr1:110963862-110964269	chr1:110963862-110964269	17	42	6	2.8903717578961645	3.7612001156935624	1.9459101490553132
intergenic__NA__chr11:109694580..109694612,-	chr11:109694580..109694612,-	1	13	1	0.6931471805599453	2.6390573296152584	0.6931471805599453
Enhancer__chr1:110976504-110976901	chr1:110976504-110976901	8	29	6	2.1972245773362196	3.4011973816621555	1.9459101490553132
Enhancer__chr11:109855730-109855951	chr11:109855730-109855951	2	17	1	1.0986122886681098	2.8903717578961645	0.6931471805599453
Enhancer__chr11:109870773-109871141	chr11:109870773-109871141	6	22	5	1.9459101490553132	3.1354942159291497	1.791759469228055
Enhancer__chr11:109897717-109898316	chr11:109897717-109898316	3	27	1	1.3862943611198906	3.332204510175204	0.6931471805599453
protein_coding__p1@PROK1__chr1:110993754..110993788,+	chr1:110993754..110993788,+	2	16	2	1.0986122886681098	2.833213344056216	1.0986122886681098
Enhancer__chr11:109939977-109940512	chr11:109939977-109940512	2	34	1	1.0986122886681098	3.5553480614894135	0.6931471805599453
Enhancer__chr11:109947189-109947580	chr11:109947189-109947580	8	38	5	2.1972245773362196	3.6635616461296463	1.791759469228055
Enhancer__chr11:109948670-109948938	chr11:109948670-109948938	6	7	4	1.9459101490553132	2.0794415416798357	1.6094379124341003
Enhancer__chr11:10995179-10995278	chr11:10995179-10995278	1	12	1	0.6931471805599453	2.5649493574615367	0.6931471805599453
Enhancer__chr11:109955970-109956386	chr11:109955970-109956386	4	12	3	1.6094379124341003	2.5649493574615367	1.3862943611198906
Enhancer__chr11:109957593-109958086	chr11:109957593-109958086	4	30	2	1.6094379124341003	3.4339872044851463	1.0986122886681098
Enhancer__chr11:109958650-109959379	chr11:109958650-109959379	2	11	2	1.0986122886681098	2.4849066497880004	1.0986122886681098
protein_coding__NA__chr11:109964077..109964094,+	chr11:109964077..109964094,+	7	42	2	2.0794415416798357	3.7612001156935624	1.0986122886681098
protein_coding__p2@RDX__chr11:110167352..110167378,-	chr11:110167352..110167378,-	13	92	5	2.6390573296152584	4.532599493153256	1.791759469228055
Enhancer__chr11:110182497-110182806	chr11:110182497-110182806	7	19	7	2.0794415416798357	2.995732273553991	2.0794415416798357
Enhancer__chr11:110182967-110183228	chr11:110182967-110183228	3	34	1	1.3862943611198906	3.5553480614894135	0.6931471805599453
Enhancer__chr11:110183563-110183714	chr11:110183563-110183714	1	15	1	0.6931471805599453	2.772588722239781	0.6931471805599453
Enhancer__chr11:110188399-110188649	chr11:110188399-110188649	5	39	3	1.791759469228055	3.6888794541139363	1.3862943611198906
Enhancer__chr11:110220556-110220727	chr11:110220556-110220727	4	35	1	1.6094379124341003	3.58351893845611	0.6931471805599453
intergenic__p1@ENST00000526703__chr11:110226020..110226044,+	chr11:110226020..110226044,+	2	20	1	1.0986122886681098	3.044522437723423	0.6931471805599453
Enhancer__chr11:110228106-110228348	chr11:110228106-110228348	6	45	3	1.9459101490553132	3.828641396489095	1.3862943611198906
Enhancer__chr11:110244062-110244430	chr11:110244062-110244430	8	39	4	2.1972245773362196	3.6888794541139363	1.6094379124341003
Enhancer__chr11:110245729-110246347	chr11:110245729-110246347	2	14	2	1.0986122886681098	2.70805020110221	1.0986122886681098
protein_coding__p1@FDX1__chr11:110300622..110300692,+	chr11:110300622..110300692,+	14	57	7	2.70805020110221	4.060443010546419	2.0794415416798357
intergenic__NA__chr1:111032895..111032901,-	chr1:111032895..111032901,-	1	11	1	0.6931471805599453	2.4849066497880004	0.6931471805599453
Enhancer__chr11:110361694-110361932	chr11:110361694-110361932	2	22	1	1.0986122886681098	3.1354942159291497	0.6931471805599453
Enhancer__chr11:110364112-110364436	chr11:110364112-110364436	2	16	1	1.0986122886681098	2.833213344056216	0.6931471805599453
Enhancer__chr11:110367857-110368312	chr11:110367857-110368312	2	11	2	1.0986122886681098	2.4849066497880004	1.0986122886681098
protein_coding__NA__chr11:110583924..110583925,-	chr11:110583924..110583925,-	2	26	1	1.0986122886681098	3.295836866004329	0.6931471805599453
Enhancer__chr11:110668232-110668521	chr11:110668232-110668521	2	9	2	1.0986122886681098	2.302585092994046	1.0986122886681098
Enhancer__chr1:111066740-111067084	chr1:111066740-111067084	4	41	1	1.6094379124341003	3.7376696182833684	0.6931471805599453
protein_coding__p1@MASP2__chr1:11107289..11107304,-	chr1:11107289..11107304,-	1	14	1	0.6931471805599453	2.70805020110221	0.6931471805599453
Enhancer__chr11:110818911-110819248	chr11:110818911-110819248	1	13	1	0.6931471805599453	2.6390573296152584	0.6931471805599453
intergenic__p@chr11:110968093..110968109,-__chr11:110968093..110968109,-	chr11:110968093..110968109,-	1	12	1	0.6931471805599453	2.5649493574615367	0.6931471805599453
Enhancer__chr11:111050113-111050490	chr11:111050113-111050490	4	40	2	1.6094379124341003	3.713572066704308	1.0986122886681098
Enhancer__chr11:111191582-111191686	chr11:111191582-111191686	3	27	1	1.3862943611198906	3.332204510175204	0.6931471805599453
Enhancer__chr11:111195850-111196227	chr11:111195850-111196227	2	6	2	1.0986122886681098	1.9459101490553132	1.0986122886681098
Enhancer__chr11:111205448-111205684	chr11:111205448-111205684	7	55	2	2.0794415416798357	4.02535169073515	1.0986122886681098
protein_coding__NA__chr11:111325756..111325761,+	chr11:111325756..111325761,+	2	12	1	1.0986122886681098	2.5649493574615367	0.6931471805599453
protein_coding__NA__chr11:111383055..111383079,-	chr11:111383055..111383079,-	6	61	2	1.9459101490553132	4.127134385045092	1.0986122886681098
protein_coding__p1@C11orf88__chr11:111385497..111385541,+	chr11:111385497..111385541,+	9	56	3	2.302585092994046	4.04305126783455	1.3862943611198906
antisense__NA__chr11:111397490..111397493,-	chr11:111397490..111397493,-	4	31	2	1.6094379124341003	3.4657359027997265	1.0986122886681098
protein_coding__p7@LAYN__chr11:111410998..111411010,+	chr11:111410998..111411010,+	1	21	1	0.6931471805599453	3.091042453358316	0.6931471805599453
protein_coding__p1@SIK2__chr11:111473108..111473226,+	chr11:111473108..111473226,+	13	61	5	2.6390573296152584	4.127134385045092	1.791759469228055
protein_coding__p1@PPP2R1B__chr11:111637083..111637119,-	chr11:111637083..111637119,-	10	74	5	2.3978952727983707	4.31748811353631	1.791759469228055
intergenic__p1@ENST00000534218__chr11:111649083..111649123,-	chr11:111649083..111649123,-	1	13	1	0.6931471805599453	2.6390573296152584	0.6931471805599453
protein_coding__p1@ALG9__chr11:111742254..111742290,-	chr11:111742254..111742290,-	1	12	1	0.6931471805599453	2.5649493574615367	0.6931471805599453
protein_coding__p2@C11orf1__chr11:111749650..111749692,+	chr11:111749650..111749692,+	14	48	5	2.70805020110221	3.8918202981106265	1.791759469228055
protein_coding__NA__chr11:111750174..111750195,-	chr11:111750174..111750195,-	9	41	7	2.302585092994046	3.7376696182833684	2.0794415416798357
Enhancer__chr1:111177471-111177854	chr1:111177471-111177854	9	46	3	2.302585092994046	3.8501476017100584	1.3862943611198906
protein_coding__NA__chr11:111782662..111782680,+	chr11:111782662..111782680,+	1	11	1	0.6931471805599453	2.4849066497880004	0.6931471805599453
protein_coding__p1@C11orf52,p1@HSPB2-C11orf52,p1@HSPB2__chr11:111783450..111783475,+	chr11:111783450..111783475,+	2	22	1	1.0986122886681098	3.1354942159291497	0.6931471805599453
protein_coding__p7@C11orf52__chr11:111788738..111788757,+	chr11:111788738..111788757,+	2	17	2	1.0986122886681098	2.8903717578961645	1.0986122886681098
protein_coding__p12@CRYAB__chr11:111794453..111794471,-	chr11:111794453..111794471,-	2	25	1	1.0986122886681098	3.258096538021482	0.6931471805599453
protein_coding__NA__chr11:111797985..111798010,+	chr11:111797985..111798010,+	11	77	5	2.4849066497880004	4.356708826689592	1.791759469228055
Enhancer__chr1:111182665-111183078	chr1:111182665-111183078	2	11	2	1.0986122886681098	2.4849066497880004	1.0986122886681098
Enhancer__chr1:111186366-111186880	chr1:111186366-111186880	3	25	1	1.3862943611198906	3.258096538021482	0.6931471805599453
protein_coding__p2@DLAT__chr11:111895845..111895876,+	chr11:111895845..111895876,+	9	40	6	2.302585092994046	3.713572066704308	1.9459101490553132
Enhancer__chr1:111189973-111190443	chr1:111189973-111190443	2	18	2	1.0986122886681098	2.9444389791664403	1.0986122886681098
protein_coding__p1@PIH1D2__chr11:111944716..111944774,-	chr11:111944716..111944774,-	7	31	3	2.0794415416798357	3.4657359027997265	1.3862943611198906
protein_coding__p1@C11orf57__chr11:111945015..111945069,+	chr11:111945015..111945069,+	11	45	7	2.4849066497880004	3.828641396489095	2.0794415416798357
protein_coding__p1@TIMM8B__chr11:111957451..111957493,-	chr11:111957451..111957493,-	22	85	6	3.1354942159291497	4.454347296253507	1.9459101490553132
protein_coding__p1@SDHD__chr11:111957580..111957611,+	chr11:111957580..111957611,+	14	66	6	2.70805020110221	4.204692619390966	1.9459101490553132
protein_coding__p1@SRM__chr1:11120057..11120135,-	chr1:11120057..11120135,-	15	71	6	2.772588722239781	4.276666119016055	1.9459101490553132
protein_coding__p1@IL18__chr11:112034803..112034824,-	chr11:112034803..112034824,-	2	25	1	1.0986122886681098	3.258096538021482	0.6931471805599453
protein_coding__p1@TEX12__chr11:112038088..112038099,+	chr11:112038088..112038099,+	5	24	2	1.791759469228055	3.2188758248682006	1.0986122886681098
antisense__p1@ENST00000527589__chr11:112043305..112043341,-	chr11:112043305..112043341,-	2	12	2	1.0986122886681098	2.5649493574615367	1.0986122886681098
protein_coding__p1@BCO2__chr11:112046224..112046245,+	chr11:112046224..112046245,+	7	31	5	2.0794415416798357	3.4657359027997265	1.791759469228055
protein_coding__p1@PTS__chr11:112097069..112097162,+	chr11:112097069..112097162,+	5	52	3	1.791759469228055	3.970291913552122	1.3862943611198906
Enhancer__chr1:111211165-111211475	chr1:111211165-111211475	1	9	1	0.6931471805599453	2.302585092994046	0.6931471805599453
intergenic__p1@ENST00000504610__chr11:112141468..112141490,+	chr11:112141468..112141490,+	4	29	1	1.6094379124341003	3.4011973816621555	0.6931471805599453
protein_coding__p1@KCNA3__chr1:111217541..111217576,-	chr1:111217541..111217576,-	5	28	2	1.791759469228055	3.367295829986474	1.0986122886681098
Enhancer__chr11:112188870-112189262	chr11:112188870-112189262	1	17	1	0.6931471805599453	2.8903717578961645	0.6931471805599453
intergenic__NA__chr11:112426524..112426525,-	chr11:112426524..112426525,-	2	29	1	1.0986122886681098	3.4011973816621555	0.6931471805599453
Enhancer__chr1:111251861-111252073	chr1:111251861-111252073	3	27	2	1.3862943611198906	3.332204510175204	1.0986122886681098
Enhancer__chr1:111255928-111256180	chr1:111255928-111256180	1	15	1	0.6931471805599453	2.772588722239781	0.6931471805599453
Enhancer__chr1:111262637-111262920	chr1:111262637-111262920	1	15	1	0.6931471805599453	2.772588722239781	0.6931471805599453
intergenic__NA__chr11:11265410..11265417,-	chr11:11265410..11265417,-	2	24	1	1.0986122886681098	3.2188758248682006	0.6931471805599453
Enhancer__chr11:112655698-112656077	chr11:112655698-112656077	5	13	4	1.791759469228055	2.6390573296152584	1.6094379124341003
Enhancer__chr1:111265440-111265838	chr1:111265440-111265838	2	8	2	1.0986122886681098	2.1972245773362196	1.0986122886681098
Enhancer__chr11:11265782-11265931	chr11:11265782-11265931	7	50	3	2.0794415416798357	3.9318256327243257	1.3862943611198906
Enhancer__chr11:112706090-112706200	chr11:112706090-112706200	1	21	1	0.6931471805599453	3.091042453358316	0.6931471805599453
Enhancer__chr11:112752270-112752453	chr11:112752270-112752453	5	40	2	1.791759469228055	3.713572066704308	1.0986122886681098
protein_coding__p1@NCAM1__chr11:112832133..112832151,+	chr11:112832133..112832151,+	3	36	2	1.3862943611198906	3.6109179126442243	1.0986122886681098
antisense__NA__chr11:112834176..112834183,-	chr11:112834176..112834183,-	3	33	1	1.3862943611198906	3.5263605246161616	0.6931471805599453
antisense__p1@LOC100288346__chr11:113144580..113144623,-	chr11:113144580..113144623,-	2	25	1	1.0986122886681098	3.258096538021482	0.6931471805599453
div_lnc__p1@ENST00000533504__chr11:113185154..113185183,-	chr11:113185154..113185183,-	16	75	5	2.833213344056216	4.330733340286331	1.791759469228055
div_pc__p1@TTC12__chr11:113185292..113185325,+	chr11:113185292..113185325,+	18	94	5	2.9444389791664403	4.553876891600541	1.791759469228055
protein_coding__p1@ANKK1__chr11:113258495..113258506,+	chr11:113258495..113258506,+	2	11	1	1.0986122886681098	2.4849066497880004	0.6931471805599453
Enhancer__chr1:111329904-111330079	chr1:111329904-111330079	3	29	1	1.3862943611198906	3.4011973816621555	0.6931471805599453
Enhancer__chr11:113458188-113458759	chr11:113458188-113458759	1	14	1	0.6931471805599453	2.70805020110221	0.6931471805599453
protein_coding__p2@TMPRSS5__chr11:113577052..113577078,-	chr11:113577052..113577078,-	2	20	1	1.0986122886681098	3.044522437723423	0.6931471805599453
protein_coding__p1@ZW10__chr11:113644390..113644480,-	chr11:113644390..113644480,-	6	32	4	1.9459101490553132	3.4965075614664802	1.6094379124341003
protein_coding__p2@USP28__chr11:113746277..113746300,-	chr11:113746277..113746300,-	31	82	8	3.4657359027997265	4.418840607796598	2.1972245773362196
div_pc__p1@CSNK2A1P__chr11:11374783..11374810,-	chr11:11374783..11374810,-	1	12	1	0.6931471805599453	2.5649493574615367	0.6931471805599453
protein_coding__NA__chr11:113775560..113775565,+	chr11:113775560..113775565,+	1	11	1	0.6931471805599453	2.4849066497880004	0.6931471805599453
protein_coding__NA__chr11:113845824..113845846,+	chr11:113845824..113845846,+	6	45	3	1.9459101490553132	3.828641396489095	1.3862943611198906
protein_coding__p2@ZBTB16__chr11:113930291..113930339,+	chr11:113930291..113930339,+	5	29	2	1.791759469228055	3.4011973816621555	1.0986122886681098
protein_coding__p7@NNMT__chr11:114128522..114128543,+	chr11:114128522..114128543,+	2	22	1	1.0986122886681098	3.1354942159291497	0.6931471805599453
Enhancer__chr11:114192650-114192891	chr11:114192650-114192891	1	10	1	0.6931471805599453	2.3978952727983707	0.6931471805599453
Enhancer__chr11:114224881-114225192	chr11:114224881-114225192	3	25	1	1.3862943611198906	3.258096538021482	0.6931471805599453
protein_coding__NA__chr11:114270731..114270768,+	chr11:114270731..114270768,+	1	8	1	0.6931471805599453	2.1972245773362196	0.6931471805599453
protein_coding__p1@C11orf71__chr11:114271167..114271247,-	chr11:114271167..114271247,-	10	61	6	2.3978952727983707	4.127134385045092	1.9459101490553132
protein_coding__p2@RBM7__chr11:114271367..114271401,+	chr11:114271367..114271401,+	10	71	3	2.3978952727983707	4.276666119016055	1.3862943611198906
protein_coding__p1@REXO2__chr11:114310164..114310236,+	chr11:114310164..114310236,+	6	45	1	1.9459101490553132	3.828641396489095	0.6931471805599453
protein_coding__p1@FAM55D__chr11:114466477..114466489,-	chr11:114466477..114466489,-	2	15	2	1.0986122886681098	2.772588722239781	1.0986122886681098
Enhancer__chr11:1144773-1145129	chr11:1144773-1145129	3	22	2	1.3862943611198906	3.1354942159291497	1.0986122886681098
Enhancer__chr11:1147842-1148157	chr11:1147842-1148157	12	64	6	2.5649493574615367	4.174387269895637	1.9459101490553132
antisense__NA__chr1:1114934..1114955,-	chr1:1114934..1114955,-	4	40	2	1.6094379124341003	3.713572066704308	1.0986122886681098
Enhancer__chr11:115017644-115017889	chr11:115017644-115017889	1	4	1	0.6931471805599453	1.6094379124341003	0.6931471805599453
Enhancer__chr11:115017965-115018296	chr11:115017965-115018296	5	42	1	1.791759469228055	3.7612001156935624	0.6931471805599453
Enhancer__chr11:115028607-115028710	chr11:115028607-115028710	1	6	1	0.6931471805599453	1.9459101490553132	0.6931471805599453
div_lnc__NA__chr1:111505932..111506008,+	chr1:111505932..111506008,+	6	38	2	1.9459101490553132	3.6635616461296463	1.0986122886681098
div_pc__p2@LRIF1__chr1:111506562..111506592,-	chr1:111506562..111506592,-	10	36	7	2.3978952727983707	3.6109179126442243	2.0794415416798357
antisense__NA__chr11:115204247..115204254,+	chr11:115204247..115204254,+	1	6	1	0.6931471805599453	1.9459101490553132	0.6931471805599453
protein_coding__NA__chr11:115375656..115375697,-	chr11:115375656..115375697,-	1	11	1	0.6931471805599453	2.4849066497880004	0.6931471805599453
intergenic__NA__chr11:115530407..115530420,+	chr11:115530407..115530420,+	3	22	2	1.3862943611198906	3.1354942159291497	1.0986122886681098
Enhancer__chr11:115578281-115578591	chr11:115578281-115578591	4	22	2	1.6094379124341003	3.1354942159291497	1.0986122886681098
Enhancer__chr11:115580048-115580396	chr11:115580048-115580396	1	10	1	0.6931471805599453	2.3978952727983707	0.6931471805599453
Enhancer__chr11:115636671-115636982	chr11:115636671-115636982	3	27	2	1.3862943611198906	3.332204510175204	1.0986122886681098
Enhancer__chr11:115791653-115791806	chr11:115791653-115791806	4	44	2	1.6094379124341003	3.8066624897703196	1.0986122886681098
Enhancer__chr11:115795812-115796179	chr11:115795812-115796179	3	23	2	1.3862943611198906	3.1780538303479458	1.0986122886681098
Enhancer__chr11:115797068-115797132	chr11:115797068-115797132	4	52	1	1.6094379124341003	3.970291913552122	0.6931471805599453
Enhancer__chr11:115798855-115799008	chr11:115798855-115799008	1	11	1	0.6931471805599453	2.4849066497880004	0.6931471805599453
Enhancer__chr11:115800404-115800633	chr11:115800404-115800633	2	23	1	1.0986122886681098	3.1780538303479458	0.6931471805599453
Enhancer__chr11:115801811-115802176	chr11:115801811-115802176	6	29	2	1.9459101490553132	3.4011973816621555	1.0986122886681098
intergenic__p@chr11:115802072..115802095,+__chr11:115802072..115802095,+	chr11:115802072..115802095,+	6	29	2	1.9459101490553132	3.4011973816621555	1.0986122886681098
Enhancer__chr11:115867610-115867831	chr11:115867610-115867831	1	15	1	0.6931471805599453	2.772588722239781	0.6931471805599453
antisense__NA__chr11:11591622..11591651,+	chr11:11591622..11591651,+	1	19	1	0.6931471805599453	2.995732273553991	0.6931471805599453
div_lnc__NA__chr1:11159472..11159501,+	chr1:11159472..11159501,+	5	28	4	1.791759469228055	3.367295829986474	1.6094379124341003
Enhancer__chr11:115945238-115945510	chr11:115945238-115945510	2	12	1	1.0986122886681098	2.5649493574615367	0.6931471805599453
div_pc__p1@EXOSC10__chr1:11159887..11159935,-	chr1:11159887..11159935,-	9	71	2	2.302585092994046	4.276666119016055	1.0986122886681098
Enhancer__chr11:116292560-116292574	chr11:116292560-116292574	2	12	1	1.0986122886681098	2.5649493574615367	0.6931471805599453
Enhancer__chr11:116299046-116299325	chr11:116299046-116299325	4	16	4	1.6094379124341003	2.833213344056216	1.6094379124341003
protein_coding__p1@GALNTL4__chr11:11643540..11643566,-	chr11:11643540..11643566,-	4	42	3	1.6094379124341003	3.7612001156935624	1.3862943611198906
div_pc__p1@BUD13__chr11:116643688..116643719,-	chr11:116643688..116643719,-	14	57	5	2.70805020110221	4.060443010546419	1.791759469228055
div_lnc__NA__chr11:116643774..116643809,+	chr11:116643774..116643809,+	14	41	5	2.70805020110221	3.7376696182833684	1.791759469228055
protein_coding__p1@ZNF259__chr11:116658709..116658750,-	chr11:116658709..116658750,-	15	65	6	2.772588722239781	4.189654742026425	1.9459101490553132
protein_coding__p2@APOA5__chr11:116663129..116663141,-	chr11:116663129..116663141,-	7	47	3	2.0794415416798357	3.871201010907891	1.3862943611198906
Enhancer__chr11:116679644-116679851	chr11:116679644-116679851	11	60	5	2.4849066497880004	4.110873864173311	1.791759469228055
intergenic__NA__chr11:116684737..116684773,-	chr11:116684737..116684773,-	1	15	1	0.6931471805599453	2.772588722239781	0.6931471805599453
Enhancer__chr11:116697562-116697929	chr11:116697562-116697929	6	33	4	1.9459101490553132	3.5263605246161616	1.6094379124341003
protein_coding__NA__chr11:116700359..116700366,+	chr11:116700359..116700366,+	1	11	1	0.6931471805599453	2.4849066497880004	0.6931471805599453
protein_coding__p1@APOA1__chr11:116708330..116708347,-	chr11:116708330..116708347,-	1	11	1	0.6931471805599453	2.4849066497880004	0.6931471805599453
protein_coding__NA__chr1:111682272..111682330,+	chr1:111682272..111682330,+	6	37	3	1.9459101490553132	3.6375861597263857	1.3862943611198906
protein_coding__p4@DRAM2__chr1:111682813..111682831,-	chr1:111682813..111682831,-	3	8	2	1.3862943611198906	2.1972245773362196	1.0986122886681098
div_pc__p1@SIK3__chr11:116969131..116969166,-	chr11:116969131..116969166,-	13	80	3	2.6390573296152584	4.394449154672439	1.3862943611198906
div_lnc__NA__chr11:116969333..116969376,+	chr11:116969333..116969376,+	19	73	6	2.995732273553991	4.30406509320417	1.9459101490553132
protein_coding__p1@PAFAH1B2__chr11:117014993..117015017,+	chr11:117014993..117015017,+	24	84	9	3.2188758248682006	4.442651256490317	2.302585092994046
protein_coding__p1@SIDT2__chr11:117049445..117049466,+	chr11:117049445..117049466,+	5	42	2	1.791759469228055	3.7612001156935624	1.0986122886681098
protein_coding__p1@TAGLN__chr11:117070079..117070097,+	chr11:117070079..117070097,+	2	24	2	1.0986122886681098	3.2188758248682006	1.0986122886681098
protein_coding__p2@PCSK7__chr11:117103208..117103288,-	chr11:117103208..117103288,-	7	50	3	2.0794415416798357	3.9318256327243257	1.3862943611198906
protein_coding__p1@RNF214__chr11:117103333..117103419,+	chr11:117103333..117103419,+	16	103	4	2.833213344056216	4.6443908991413725	1.6094379124341003
Enhancer__chr11:11713463-11713705	chr11:11713463-11713705	7	49	3	2.0794415416798357	3.912023005428146	1.3862943611198906
antisense__NA__chr11:117198787..117198812,-	chr11:117198787..117198812,-	10	36	9	2.3978952727983707	3.6109179126442243	2.302585092994046
antisense__NA__chr1:111727409..111727413,-	chr1:111727409..111727413,-	1	15	1	0.6931471805599453	2.772588722239781	0.6931471805599453
Enhancer__chr11:11730348-11730724	chr11:11730348-11730724	2	33	1	1.0986122886681098	3.5263605246161616	0.6931471805599453
protein_coding__p5@CHI3L2__chr1:111742942..111742955,+	chr1:111742942..111742955,+	6	44	3	1.9459101490553132	3.8066624897703196	1.3862943611198906
protein_coding__p2@DENND2D__chr1:111747111..111747226,-	chr1:111747111..111747226,-	3	33	2	1.3862943611198906	3.5263605246161616	1.0986122886681098
div_pc__p2@DSCAML1__chr11:117688216..117688234,-	chr11:117688216..117688234,-	7	64	3	2.0794415416798357	4.174387269895637	1.3862943611198906
div_lnc__p1@ENST00000531850__chr11:117689117..117689141,+	chr11:117689117..117689141,+	15	60	5	2.772588722239781	4.110873864173311	1.791759469228055
protein_coding__p4@FXYD2__chr11:117699420..117699434,-	chr11:117699420..117699434,-	19	45	5	2.995732273553991	3.828641396489095	1.791759469228055
antisense__p1@ENST00000534150__chr11:117704395..117704433,+	chr11:117704395..117704433,+	2	20	1	1.0986122886681098	3.044522437723423	0.6931471805599453
Enhancer__chr11:11774218-11774366	chr11:11774218-11774366	5	37	2	1.791759469228055	3.6375861597263857	1.0986122886681098
protein_coding__p1@FXYD6__chr11:117747327..117747384,-	chr11:117747327..117747384,-	2	21	2	1.0986122886681098	3.091042453358316	1.0986122886681098
protein_coding__p1@TMPRSS13__chr11:117800095..117800134,-	chr11:117800095..117800134,-	5	42	2	1.791759469228055	3.7612001156935624	1.0986122886681098
Enhancer__chr11:117805497-117805937	chr11:117805497-117805937	4	34	2	1.6094379124341003	3.5553480614894135	1.0986122886681098
Enhancer__chr11:117815353-117815538	chr11:117815353-117815538	2	20	1	1.0986122886681098	3.044522437723423	0.6931471805599453
Enhancer__chr11:117817562-117817842	chr11:117817562-117817842	6	55	3	1.9459101490553132	4.02535169073515	1.3862943611198906
Enhancer__chr11:117831249-117831487	chr11:117831249-117831487	3	48	1	1.3862943611198906	3.8918202981106265	0.6931471805599453
Enhancer__chr11:117841460-117841624	chr11:117841460-117841624	5	17	3	1.791759469228055	2.8903717578961645	1.3862943611198906
Enhancer__chr11:117844226-117844440	chr11:117844226-117844440	1	16	1	0.6931471805599453	2.833213344056216	0.6931471805599453
Enhancer__chr11:117845403-117845532	chr11:117845403-117845532	4	39	2	1.6094379124341003	3.6888794541139363	1.0986122886681098
Enhancer__chr11:117848150-117848364	chr11:117848150-117848364	1	19	1	0.6931471805599453	2.995732273553991	0.6931471805599453
Enhancer__chr11:117850390-117851092	chr11:117850390-117851092	1	21	1	0.6931471805599453	3.091042453358316	0.6931471805599453
Enhancer__chr11:117852129-117852316	chr11:117852129-117852316	1	13	1	0.6931471805599453	2.6390573296152584	0.6931471805599453
protein_coding__p1@IL10RA__chr11:117857101..117857121,+	chr11:117857101..117857121,+	10	59	6	2.3978952727983707	4.0943445622221	1.9459101490553132
Enhancer__chr11:117873419-117873908	chr11:117873419-117873908	1	10	1	0.6931471805599453	2.3978952727983707	0.6931471805599453
Enhancer__chr11:117873994-117874371	chr11:117873994-117874371	1	10	1	0.6931471805599453	2.3978952727983707	0.6931471805599453
Enhancer__chr11:117881559-117881948	chr11:117881559-117881948	8	62	3	2.1972245773362196	4.143134726391533	1.3862943611198906
Enhancer__chr11:117882756-117883280	chr11:117882756-117883280	8	13	6	2.1972245773362196	2.6390573296152584	1.9459101490553132
Enhancer__chr11:117916904-117917186	chr11:117916904-117917186	1	11	1	0.6931471805599453	2.4849066497880004	0.6931471805599453
Enhancer__chr11:117931677-117931995	chr11:117931677-117931995	2	11	2	1.0986122886681098	2.4849066497880004	1.0986122886681098
protein_coding__p1@TMPRSS4__chr11:117947782..117947799,+	chr11:117947782..117947799,+	2	24	1	1.0986122886681098	3.2188758248682006	0.6931471805599453
antisense__p1@LOC100526771__chr11:117957650..117957665,-	chr11:117957650..117957665,-	1	10	1	0.6931471805599453	2.3978952727983707	0.6931471805599453
protein_coding__p2@SCN4B__chr11:118023594..118023635,-	chr11:118023594..118023635,-	11	77	2	2.4849066497880004	4.356708826689592	1.0986122886681098
protein_coding__p1@SCN2B__chr11:118047294..118047368,-	chr11:118047294..118047368,-	1	5	1	0.6931471805599453	1.791759469228055	0.6931471805599453
Enhancer__chr11:118051304-118051408	chr11:118051304-118051408	1	19	1	0.6931471805599453	2.995732273553991	0.6931471805599453
protein_coding__p2@AMICA1__chr11:118095756..118095798,-	chr11:118095756..118095798,-	3	11	3	1.3862943611198906	2.4849066497880004	1.3862943611198906
protein_coding__p1@MPZL3__chr11:118122996..118123090,-	chr11:118122996..118123090,-	16	36	10	2.833213344056216	3.6109179126442243	2.3978952727983707
protein_coding__NA__chr11:118135310..118135311,-	chr11:118135310..118135311,-	1	12	1	0.6931471805599453	2.5649493574615367	0.6931471805599453
Enhancer__chr11:118146006-118146232	chr11:118146006-118146232	3	33	2	1.3862943611198906	3.5263605246161616	1.0986122886681098
Enhancer__chr11:118153348-118153551	chr11:118153348-118153551	2	14	2	1.0986122886681098	2.70805020110221	1.0986122886681098
protein_coding__p6@CD3E__chr11:118175132..118175156,+	chr11:118175132..118175156,+	1	19	1	0.6931471805599453	2.995732273553991	0.6931471805599453
protein_coding__p3@CD3D__chr11:118213408..118213435,-	chr11:118213408..118213435,-	8	36	5	2.1972245773362196	3.6109179126442243	1.791759469228055
protein_coding__p1@CD3G__chr11:118215036..118215085,+	chr11:118215036..118215085,+	1	19	1	0.6931471805599453	2.995732273553991	0.6931471805599453
protein_coding__p1@UBE4A__chr11:118230287..118230361,+	chr11:118230287..118230361,+	15	41	12	2.772588722239781	3.7376696182833684	2.5649493574615367
protein_coding__p4@ATP5L__chr11:118272059..118272104,+	chr11:118272059..118272104,+	9	50	3	2.302585092994046	3.9318256327243257	1.3862943611198906
protein_coding__NA__chr11:118306135..118306144,-	chr11:118306135..118306144,-	6	47	3	1.9459101490553132	3.871201010907891	1.3862943611198906
protein_coding__p1@MLL__chr11:118307179..118307223,+	chr11:118307179..118307223,+	19	90	8	2.995732273553991	4.51085950651685	2.1972245773362196
protein_coding__p1@CHIA__chr1:111833472..111833476,+	chr1:111833472..111833476,+	1	6	1	0.6931471805599453	1.9459101490553132	0.6931471805599453
protein_coding__p1@TTC36__chr11:118398178..118398208,+	chr11:118398178..118398208,+	1	11	1	0.6931471805599453	2.4849066497880004	0.6931471805599453
div_lnc__p1@ENST00000556583__chr11:118401816..118401871,-	chr11:118401816..118401871,-	9	59	5	2.302585092994046	4.0943445622221	1.791759469228055
div_pc__p1@TMEM25__chr11:118401899..118401924,+	chr11:118401899..118401924,+	11	65	5	2.4849066497880004	4.189654742026425	1.791759469228055
protein_coding__p1@ARCN1__chr11:118443098..118443146,+	chr11:118443098..118443146,+	25	94	9	3.258096538021482	4.553876891600541	2.302585092994046
protein_coding__NA__chr11:118443457..118443490,-	chr11:118443457..118443490,-	1	14	1	0.6931471805599453	2.70805020110221	0.6931471805599453
protein_coding__p25@PHLDB1__chr11:118477144..118477156,+	chr11:118477144..118477156,+	1	13	1	0.6931471805599453	2.6390573296152584	0.6931471805599453
protein_coding__p1@TREH__chr11:118550346..118550364,-	chr11:118550346..118550364,-	5	44	2	1.791759469228055	3.8066624897703196	1.0986122886681098
Enhancer__chr11:118562658-118562793	chr11:118562658-118562793	2	25	1	1.0986122886681098	3.258096538021482	0.6931471805599453
Enhancer__chr11:118570293-118570500	chr11:118570293-118570500	1	11	1	0.6931471805599453	2.4849066497880004	0.6931471805599453
intergenic__NA__chr11:118575501..118575508,+	chr11:118575501..118575508,+	1	11	1	0.6931471805599453	2.4849066497880004	0.6931471805599453
protein_coding__p1@DDX6__chr11:118661828..118661886,-	chr11:118661828..118661886,-	11	53	5	2.4849066497880004	3.9889840465642745	1.791759469228055
Enhancer__chr11:118663387-118663780	chr11:118663387-118663780	2	21	2	1.0986122886681098	3.091042453358316	1.0986122886681098
intergenic__NA__chr1:111867166..111867169,-	chr1:111867166..111867169,-	1	10	1	0.6931471805599453	2.3978952727983707	0.6931471805599453
Enhancer__chr11:118691289-118691413	chr11:118691289-118691413	9	37	4	2.302585092994046	3.6375861597263857	1.6094379124341003
Enhancer__chr11:118743137-118743420	chr11:118743137-118743420	2	20	1	1.0986122886681098	3.044522437723423	0.6931471805599453
Enhancer__chr11:118747459-118747842	chr11:118747459-118747842	1	10	1	0.6931471805599453	2.3978952727983707	0.6931471805599453
Enhancer__chr11:118748993-118749146	chr11:118748993-118749146	2	28	1	1.0986122886681098	3.367295829986474	0.6931471805599453
protein_coding__p1@CXCR5__chr11:118754592..118754621,+	chr11:118754592..118754621,+	3	13	2	1.3862943611198906	2.6390573296152584	1.0986122886681098
antisense__NA__chr11:118758457..118758470,-	chr11:118758457..118758470,-	4	57	1	1.6094379124341003	4.060443010546419	0.6931471805599453
protein_coding__NA__chr11:118795864..118795889,+	chr11:118795864..118795889,+	2	12	2	1.0986122886681098	2.5649493574615367	1.0986122886681098
div_lnc__p1@ENST00000526453__chr11:118868682..118868727,-	chr11:118868682..118868727,-	7	62	3	2.0794415416798357	4.143134726391533	1.3862943611198906
div_pc__p1@CCDC84__chr11:118868830..118868904,+	chr11:118868830..118868904,+	12	59	6	2.5649493574615367	4.0943445622221	1.9459101490553132
protein_coding__p2@C1orf88__chr1:111888890..111888915,+	chr1:111888890..111888915,+	1	7	1	0.6931471805599453	2.0794415416798357	0.6931471805599453
protein_coding__p2@TRAPPC4__chr11:118889153..118889232,+	chr11:118889153..118889232,+	14	47	8	2.70805020110221	3.871201010907891	2.1972245773362196
protein_coding__p2@RPS25__chr11:118889323..118889408,-	chr11:118889323..118889408,-	27	91	6	3.332204510175204	4.5217885770490405	1.9459101490553132
protein_coding__p1@SLC37A4__chr11:118901559..118901621,-	chr11:118901559..118901621,-	14	62	5	2.70805020110221	4.143134726391533	1.791759469228055
protein_coding__p2@HYOU1__chr11:118927896..118927922,-	chr11:118927896..118927922,-	14	67	8	2.70805020110221	4.219507705176107	2.1972245773362196
intergenic__NA__chr11:118937272..118937273,-	chr11:118937272..118937273,-	2	22	1	1.0986122886681098	3.1354942159291497	0.6931471805599453
div_lnc__NA__chr11:118938330..118938365,-	chr11:118938330..118938365,-	15	42	7	2.772588722239781	3.7612001156935624	2.0794415416798357
div_pc__p1@VPS11__chr11:118938485..118938540,+	chr11:118938485..118938540,+	25	81	8	3.258096538021482	4.406719247264253	2.1972245773362196
protein_coding__p1@HMBS__chr11:118955583..118955629,+	chr11:118955583..118955629,+	11	48	6	2.4849066497880004	3.8918202981106265	1.9459101490553132
protein_coding__p1@H2AFX__chr11:118966167..118966182,-	chr11:118966167..118966182,-	4	33	2	1.6094379124341003	3.5263605246161616	1.0986122886681098
protein_coding__NA__chr11:118972897..118972918,+	chr11:118972897..118972918,+	13	51	6	2.6390573296152584	3.9512437185814275	1.9459101490553132
protein_coding__NA__chr11:118979008..118979047,-	chr11:118979008..118979047,-	7	31	4	2.0794415416798357	3.4657359027997265	1.6094379124341003
protein_coding__p1@HINFP__chr11:118992269..118992334,+	chr11:118992269..118992334,+	3	24	1	1.3862943611198906	3.2188758248682006	0.6931471805599453
protein_coding__p1@ABCG4__chr11:119019738..119019769,+	chr11:119019738..119019769,+	4	48	2	1.6094379124341003	3.8918202981106265	1.0986122886681098
protein_coding__NA__chr11:119037245..119037262,+	chr11:119037245..119037262,+	5	13	4	1.791759469228055	2.6390573296152584	1.6094379124341003
protein_coding__p1@PDZD3__chr11:119056178..119056200,+	chr11:119056178..119056200,+	3	28	2	1.3862943611198906	3.367295829986474	1.0986122886681098
protein_coding__p1@CCDC153__chr11:119066545..119066559,-	chr11:119066545..119066559,-	3	28	2	1.3862943611198906	3.367295829986474	1.0986122886681098
protein_coding__p2@CBL__chr11:119076745..119076792,+	chr11:119076745..119076792,+	18	44	5	2.9444389791664403	3.8066624897703196	1.791759469228055
protein_coding__NA__chr11:119192233..119192272,-	chr11:119192233..119192272,-	10	63	3	2.3978952727983707	4.1588830833596715	1.3862943611198906
protein_coding__p1@RNF26__chr11:119205222..119205247,+	chr11:119205222..119205247,+	10	75	3	2.3978952727983707	4.330733340286331	1.3862943611198906
protein_coding__p1@MFRP,p2@C1QTNF5__chr11:119217365..119217398,-	chr11:119217365..119217398,-	1	14	1	0.6931471805599453	2.70805020110221	0.6931471805599453
div_pc__p3@USP2__chr11:119252359..119252419,-	chr11:119252359..119252419,-	11	75	3	2.4849066497880004	4.330733340286331	1.3862943611198906
div_lnc__p1@ENST00000498979,p1@ENST00000500970,p1@uc001pwo.2,p1@uc001pwp.1__chr11:119252498..119252529,+	chr11:119252498..119252529,+	11	56	4	2.4849066497880004	4.04305126783455	1.6094379124341003
antisense__NA__chr11:119288227..119288235,+	chr11:119288227..119288235,+	13	61	5	2.6390573296152584	4.127134385045092	1.791759469228055
protein_coding__NA__chr11:119295792..119295793,-	chr11:119295792..119295793,-	1	17	1	0.6931471805599453	2.8903717578961645	0.6931471805599453
Enhancer__chr11:119303432-119303782	chr11:119303432-119303782	2	28	1	1.0986122886681098	3.367295829986474	0.6931471805599453
Enhancer__chr11:119341099-119341491	chr11:119341099-119341491	6	25	4	1.9459101490553132	3.258096538021482	1.6094379124341003
Enhancer__chr11:119351200-119351374	chr11:119351200-119351374	1	21	1	0.6931471805599453	3.091042453358316	0.6931471805599453
Enhancer__chr11:119377463-119377481	chr11:119377463-119377481	1	15	1	0.6931471805599453	2.772588722239781	0.6931471805599453
Enhancer__chr11:119383102-119383348	chr11:119383102-119383348	1	14	1	0.6931471805599453	2.70805020110221	0.6931471805599453
Enhancer__chr11:119454963-119455433	chr11:119454963-119455433	8	39	3	2.1972245773362196	3.6888794541139363	1.3862943611198906
Enhancer__chr11:119461410-119461749	chr11:119461410-119461749	9	50	3	2.302585092994046	3.9318256327243257	1.3862943611198906
Enhancer__chr11:119465443-119465711	chr11:119465443-119465711	12	49	5	2.5649493574615367	3.912023005428146	1.791759469228055
antisense__NA__chr11:119580603..119580628,+	chr11:119580603..119580628,+	2	26	1	1.0986122886681098	3.295836866004329	0.6931471805599453
div_pc__p1@PVRL1__chr11:119599869..119599934,-	chr11:119599869..119599934,-	4	32	3	1.6094379124341003	3.4965075614664802	1.3862943611198906
div_lnc__NA__chr11:119600277..119600291,+	chr11:119600277..119600291,+	11	77	3	2.4849066497880004	4.356708826689592	1.3862943611198906
Enhancer__chr11:119612950-119613345	chr11:119612950-119613345	2	29	1	1.0986122886681098	3.4011973816621555	0.6931471805599453
Enhancer__chr11:119626512-119626655	chr11:119626512-119626655	1	16	1	0.6931471805599453	2.833213344056216	0.6931471805599453
Enhancer__chr11:119664135-119664331	chr11:119664135-119664331	1	11	1	0.6931471805599453	2.4849066497880004	0.6931471805599453
Enhancer__chr11:119703414-119703632	chr11:119703414-119703632	3	21	2	1.3862943611198906	3.091042453358316	1.0986122886681098
protein_coding__p8@ATP5F1__chr1:111991474..111991485,+	chr1:111991474..111991485,+	3	33	2	1.3862943611198906	3.5263605246161616	1.0986122886681098
protein_coding__p1@WDR77__chr1:111991850..111991885,-	chr1:111991850..111991885,-	9	69	3	2.302585092994046	4.248495242049359	1.3862943611198906
Enhancer__chr11:119960216-119960510	chr11:119960216-119960510	1	8	1	0.6931471805599453	2.1972245773362196	0.6931471805599453
protein_coding__NA__chr11:120039641..120039667,+	chr11:120039641..120039667,+	1	11	1	0.6931471805599453	2.4849066497880004	0.6931471805599453
protein_coding__NA__chr11:120056216..120056250,-	chr11:120056216..120056250,-	4	32	2	1.6094379124341003	3.4965075614664802	1.0986122886681098
Enhancer__chr11:120078906-120079218	chr11:120078906-120079218	2	26	1	1.0986122886681098	3.295836866004329	0.6931471805599453
Enhancer__chr11:120079363-120079802	chr11:120079363-120079802	7	49	4	2.0794415416798357	3.912023005428146	1.6094379124341003
protein_coding__p2@OAF__chr11:120081477..120081488,+	chr11:120081477..120081488,+	5	43	3	1.791759469228055	3.784189633918261	1.3862943611198906
Enhancer__chr1:112013331-112014031	chr1:112013331-112014031	4	33	2	1.6094379124341003	3.5263605246161616	1.0986122886681098
protein_coding__p1@C1orf162__chr1:112016594..112016617,+	chr1:112016594..112016617,+	1	10	1	0.6931471805599453	2.3978952727983707	0.6931471805599453
protein_coding__p1@TMEM136__chr11:120195992..120196023,+	chr11:120195992..120196023,+	12	72	4	2.5649493574615367	4.290459441148391	1.6094379124341003
protein_coding__p8@ARHGEF12__chr11:120207928..120207962,+	chr11:120207928..120207962,+	1	8	1	0.6931471805599453	2.1972245773362196	0.6931471805599453
protein_coding__p1@GRIK4__chr11:120382417..120382473,+	chr11:120382417..120382473,+	7	68	3	2.0794415416798357	4.23410650459726	1.3862943611198906
antisense__NA__chr1:11204232..11204244,+	chr1:11204232..11204244,+	1	9	1	0.6931471805599453	2.302585092994046	0.6931471805599453
Enhancer__chr11:12063877-12064119	chr11:12063877-12064119	8	35	3	2.1972245773362196	3.58351893845611	1.3862943611198906
Enhancer__chr11:12065635-12065803	chr11:12065635-12065803	10	20	6	2.3978952727983707	3.044522437723423	1.9459101490553132
intergenic__NA__chr11:12088085..12088115,+	chr11:12088085..12088115,+	2	14	1	1.0986122886681098	2.70805020110221	0.6931471805599453
protein_coding__p1@TBCEL__chr11:120894785..120894840,+	chr11:120894785..120894840,+	18	53	9	2.9444389791664403	3.9889840465642745	2.302585092994046
Enhancer__chr11:12097914-12098716	chr11:12097914-12098716	1	2	1	0.6931471805599453	1.0986122886681098	0.6931471805599453
Enhancer__chr11:12101706-12102070	chr11:12101706-12102070	4	15	3	1.6094379124341003	2.772588722239781	1.3862943611198906
protein_coding__p6@ADORA3__chr1:112106578..112106599,-	chr1:112106578..112106599,-	2	10	2	1.0986122886681098	2.3978952727983707	1.0986122886681098
intergenic__p1@ENST00000527997__chr11:12108410..12108424,+	chr11:12108410..12108424,+	5	17	3	1.791759469228055	2.8903717578961645	1.3862943611198906
Enhancer__chr11:12109558-12109847	chr11:12109558-12109847	6	29	3	1.9459101490553132	3.4011973816621555	1.3862943611198906
Enhancer__chr11:121107211-121107513	chr11:121107211-121107513	5	30	3	1.791759469228055	3.4339872044851463	1.3862943611198906
Enhancer__chr11:12111660-12111980	chr11:12111660-12111980	2	24	1	1.0986122886681098	3.2188758248682006	0.6931471805599453
Enhancer__chr11:121153802-121153902	chr11:121153802-121153902	2	21	1	1.0986122886681098	3.091042453358316	0.6931471805599453
protein_coding__p3@SC5DL__chr11:121163390..121163405,+	chr11:121163390..121163405,+	21	79	11	3.091042453358316	4.382026634673881	2.4849066497880004
Enhancer__chr11:121288008-121288281	chr11:121288008-121288281	7	49	4	2.0794415416798357	3.912023005428146	1.6094379124341003
Enhancer__chr11:121289334-121289764	chr11:121289334-121289764	7	43	3	2.0794415416798357	3.784189633918261	1.3862943611198906
Enhancer__chr11:121292319-121292487	chr11:121292319-121292487	1	11	1	0.6931471805599453	2.4849066497880004	0.6931471805599453
Enhancer__chr11:121293459-121293790	chr11:121293459-121293790	4	30	3	1.6094379124341003	3.4339872044851463	1.3862943611198906
Enhancer__chr11:121307019-121307215	chr11:121307019-121307215	1	8	1	0.6931471805599453	2.1972245773362196	0.6931471805599453
Enhancer__chr11:121314934-121315243	chr11:121314934-121315243	1	19	1	0.6931471805599453	2.995732273553991	0.6931471805599453
Enhancer__chr11:121321006-121321403	chr11:121321006-121321403	5	29	2	1.791759469228055	3.4011973816621555	1.0986122886681098
div_pc__p2@SORL1__chr11:121322832..121322879,+	chr11:121322832..121322879,+	7	43	4	2.0794415416798357	3.784189633918261	1.6094379124341003
div_lnc__p1@ENST00000501964,p1@uc001pxw.1__chr11:121323670..121323687,-	chr11:121323670..121323687,-	2	25	1	1.0986122886681098	3.258096538021482	0.6931471805599453
Enhancer__chr11:121526040-121526695	chr11:121526040-121526695	8	60	4	2.1972245773362196	4.110873864173311	1.6094379124341003
Enhancer__chr11:121526794-121527145	chr11:121526794-121527145	3	36	2	1.3862943611198906	3.6109179126442243	1.0986122886681098
Enhancer__chr11:121542614-121542884	chr11:121542614-121542884	1	13	1	0.6931471805599453	2.6390573296152584	0.6931471805599453
Enhancer__chr11:121593077-121593718	chr11:121593077-121593718	13	64	7	2.6390573296152584	4.174387269895637	2.0794415416798357
Enhancer__chr11:121594118-121594399	chr11:121594118-121594399	1	11	1	0.6931471805599453	2.4849066497880004	0.6931471805599453
Enhancer__chr11:121699845-121700197	chr11:121699845-121700197	4	29	2	1.6094379124341003	3.4011973816621555	1.0986122886681098
Enhancer__chr11:121800306-121800649	chr11:121800306-121800649	1	11	1	0.6931471805599453	2.4849066497880004	0.6931471805599453
Enhancer__chr11:121906863-121907080	chr11:121906863-121907080	1	13	1	0.6931471805599453	2.6390573296152584	0.6931471805599453
Enhancer__chr11:121915938-121916278	chr11:121915938-121916278	4	30	3	1.6094379124341003	3.4339872044851463	1.3862943611198906
Enhancer__chr11:122059856-122060218	chr11:122059856-122060218	2	11	2	1.0986122886681098	2.4849066497880004	1.0986122886681098
Enhancer__chr11:122063445-122063834	chr11:122063445-122063834	3	14	1	1.3862943611198906	2.70805020110221	0.6931471805599453
Enhancer__chr11:122072667-122072944	chr11:122072667-122072944	2	21	2	1.0986122886681098	3.091042453358316	1.0986122886681098
Enhancer__chr11:122080743-122080920	chr11:122080743-122080920	2	18	1	1.0986122886681098	2.9444389791664403	0.6931471805599453
Enhancer__chr11:122086038-122086153	chr11:122086038-122086153	6	23	4	1.9459101490553132	3.1780538303479458	1.6094379124341003
Enhancer__chr11:122100461-122100655	chr11:122100461-122100655	1	15	1	0.6931471805599453	2.772588722239781	0.6931471805599453
Enhancer__chr11:122100877-122101142	chr11:122100877-122101142	2	14	2	1.0986122886681098	2.70805020110221	1.0986122886681098
Enhancer__chr11:122177708-122178168	chr11:122177708-122178168	5	55	2	1.791759469228055	4.02535169073515	1.0986122886681098
Enhancer__chr11:122292534-122292605	chr11:122292534-122292605	4	35	2	1.6094379124341003	3.58351893845611	1.0986122886681098
intergenic__p2@ENST00000526674__chr11:122293549..122293583,-	chr11:122293549..122293583,-	2	18	1	1.0986122886681098	2.9444389791664403	0.6931471805599453
Enhancer__chr11:122311334-122311672	chr11:122311334-122311672	4	34	2	1.6094379124341003	3.5553480614894135	1.0986122886681098
Enhancer__chr11:122312513-122312743	chr11:122312513-122312743	1	15	1	0.6931471805599453	2.772588722239781	0.6931471805599453
Enhancer__chr11:122475409-122475703	chr11:122475409-122475703	2	11	2	1.0986122886681098	2.4849066497880004	1.0986122886681098
protein_coding__p3@UBASH3B__chr11:122526392..122526406,+	chr11:122526392..122526406,+	7	35	5	2.0794415416798357	3.58351893845611	1.791759469228055
protein_coding__p2@CRTAM__chr11:122709200..122709215,+	chr11:122709200..122709215,+	1	13	1	0.6931471805599453	2.6390573296152584	0.6931471805599453
protein_coding__NA__chr11:122753386..122753412,+	chr11:122753386..122753412,+	5	52	2	1.791759469228055	3.970291913552122	1.0986122886681098
antisense__p1@LOC100506343__chr1:112282444..112282464,+	chr1:112282444..112282464,+	6	35	3	1.9459101490553132	3.58351893845611	1.3862943611198906
antisense__NA__chr11:12284913..12284941,-	chr11:12284913..12284941,-	4	49	1	1.6094379124341003	3.912023005428146	0.6931471805599453
protein_coding__p1@BSX__chr11:122852529..122852549,-	chr11:122852529..122852549,-	4	57	2	1.6094379124341003	4.060443010546419	1.0986122886681098
Enhancer__chr11:1228821-1229012	chr11:1228821-1229012	3	27	2	1.3862943611198906	3.332204510175204	1.0986122886681098
protein_coding__NA__chr11:122934146..122934147,-	chr11:122934146..122934147,-	5	30	3	1.791759469228055	3.4339872044851463	1.3862943611198906
Enhancer__chr11:122936469-122936659	chr11:122936469-122936659	2	14	2	1.0986122886681098	2.70805020110221	1.0986122886681098
protein_coding__NA__chr11:12296867..12296871,+	chr11:12296867..12296871,+	1	10	1	0.6931471805599453	2.3978952727983707	0.6931471805599453
protein_coding__NA__chr1:112298439..112298454,-	chr1:112298439..112298454,-	9	49	5	2.302585092994046	3.912023005428146	1.791759469228055
antisense__NA__chr11:123059478..123059479,+	chr11:123059478..123059479,+	1	12	1	0.6931471805599453	2.5649493574615367	0.6931471805599453
protein_coding__p1@CLMP__chr11:123065926..123065977,-	chr11:123065926..123065977,-	4	34	2	1.6094379124341003	3.5553480614894135	1.0986122886681098
Enhancer__chr11:123077641-123077822	chr11:123077641-123077822	2	10	2	1.0986122886681098	2.3978952727983707	1.0986122886681098
Enhancer__chr11:123104152-123104245	chr11:123104152-123104245	4	50	2	1.6094379124341003	3.9318256327243257	1.0986122886681098
Enhancer__chr11:123172454-123172607	chr11:123172454-123172607	12	75	4	2.5649493574615367	4.330733340286331	1.6094379124341003
Enhancer__chr11:123172652-123173022	chr11:123172652-123173022	1	11	1	0.6931471805599453	2.4849066497880004	0.6931471805599453
Enhancer__chr11:123173564-123173848	chr11:123173564-123173848	3	15	2	1.3862943611198906	2.772588722239781	1.0986122886681098
intergenic__p1@ENST00000527533__chr11:123185490..123185510,-	chr11:123185490..123185510,-	1	17	1	0.6931471805599453	2.8903717578961645	0.6931471805599453
Enhancer__chr11:123275970-123276355	chr11:123275970-123276355	3	26	2	1.3862943611198906	3.295836866004329	1.0986122886681098
protein_coding__p1@ENST00000533341,p1@uc001pyu.2__chr11:123300967..123300994,+	chr11:123300967..123300994,+	8	46	4	2.1972245773362196	3.8501476017100584	1.6094379124341003
Enhancer__chr11:123327975-123328380	chr11:123327975-123328380	2	24	1	1.0986122886681098	3.2188758248682006	0.6931471805599453
Enhancer__chr11:123343327-123343490	chr11:123343327-123343490	2	22	1	1.0986122886681098	3.1354942159291497	0.6931471805599453
Enhancer__chr11:123345048-123345386	chr11:123345048-123345386	8	54	3	2.1972245773362196	4.007333185232471	1.3862943611198906
Enhancer__chr11:123350505-123350682	chr11:123350505-123350682	1	10	1	0.6931471805599453	2.3978952727983707	0.6931471805599453
Enhancer__chr11:123352361-123352657	chr11:123352361-123352657	1	15	1	0.6931471805599453	2.772588722239781	0.6931471805599453
Enhancer__chr11:123353850-123354009	chr11:123353850-123354009	6	31	3	1.9459101490553132	3.4657359027997265	1.3862943611198906
Enhancer__chr11:123368606-123368784	chr11:123368606-123368784	1	19	1	0.6931471805599453	2.995732273553991	0.6931471805599453
Enhancer__chr11:123381868-123382248	chr11:123381868-123382248	2	40	1	1.0986122886681098	3.713572066704308	0.6931471805599453
protein_coding__p2@GRAMD1B__chr11:123396307..123396358,+	chr11:123396307..123396358,+	3	15	1	1.3862943611198906	2.772588722239781	0.6931471805599453
protein_coding__NA__chr11:123525843..123525861,-	chr11:123525843..123525861,-	2	19	1	1.0986122886681098	2.995732273553991	0.6931471805599453
protein_coding__p1@ZNF202__chr11:123612319..123612395,-	chr11:123612319..123612395,-	18	82	7	2.9444389791664403	4.418840607796598	2.0794415416798357
Enhancer__chr11:123666846-123667064	chr11:123666846-123667064	2	29	1	1.0986122886681098	3.4011973816621555	0.6931471805599453
protein_coding__NA__chr11:123848780..123848803,-	chr11:123848780..123848803,-	1	9	1	0.6931471805599453	2.302585092994046	0.6931471805599453
Enhancer__chr11:123941712-123941923	chr11:123941712-123941923	3	27	2	1.3862943611198906	3.332204510175204	1.0986122886681098
Enhancer__chr11:123945702-123946055	chr11:123945702-123946055	1	10	1	0.6931471805599453	2.3978952727983707	0.6931471805599453
Enhancer__chr11:123951200-123951810	chr11:123951200-123951810	1	13	1	0.6931471805599453	2.6390573296152584	0.6931471805599453
Enhancer__chr11:123957354-123957540	chr11:123957354-123957540	2	15	2	1.0986122886681098	2.772588722239781	1.0986122886681098
protein_coding__p1@VWA5A__chr11:123986149..123986169,+	chr11:123986149..123986169,+	16	85	6	2.833213344056216	4.454347296253507	1.9459101490553132
protein_coding__p1@PARVA__chr11:12399071..12399185,+	chr11:12399071..12399185,+	9	40	3	2.302585092994046	3.713572066704308	1.3862943611198906
Enhancer__chr11:124048157-124048385	chr11:124048157-124048385	1	2	1	0.6931471805599453	1.0986122886681098	0.6931471805599453
Enhancer__chr11:124146082-124146472	chr11:124146082-124146472	6	45	3	1.9459101490553132	3.828641396489095	1.3862943611198906
Enhancer__chr11:124351758-124352356	chr11:124351758-124352356	6	38	3	1.9459101490553132	3.6635616461296463	1.3862943611198906
protein_coding__p1@MUC5B__chr11:1244288..1244302,+	chr11:1244288..1244302,+	2	25	1	1.0986122886681098	3.258096538021482	0.6931471805599453
protein_coding__p1@TBRG1__chr11:124492749..124492795,+	chr11:124492749..124492795,+	20	48	10	3.044522437723423	3.8918202981106265	2.3978952727983707
antisense__NA__chr1:112451870..112451918,+	chr1:112451870..112451918,+	3	38	2	1.3862943611198906	3.6635616461296463	1.0986122886681098
protein_coding__p1@SPA17__chr11:124543784..124543824,+	chr11:124543784..124543824,+	3	31	2	1.3862943611198906	3.4657359027997265	1.0986122886681098
Enhancer__chr11:124587333-124587525	chr11:124587333-124587525	4	27	2	1.6094379124341003	3.332204510175204	1.0986122886681098
Enhancer__chr11:124587586-124587756	chr11:124587586-124587756	1	11	1	0.6931471805599453	2.4849066497880004	0.6931471805599453
protein_coding__p2@NRGN__chr11:124609805..124609817,+	chr11:124609805..124609817,+	17	73	6	2.8903717578961645	4.30406509320417	1.9459101490553132
antisense__NA__chr11:124616183..124616233,-	chr11:124616183..124616233,-	3	18	2	1.3862943611198906	2.9444389791664403	1.0986122886681098
protein_coding__p2@VSIG2__chr11:124622143..124622162,-	chr11:124622143..124622162,-	4	25	2	1.6094379124341003	3.258096538021482	1.0986122886681098
antisense__p1@ENST00000504932__chr11:124629023..124629069,+	chr11:124629023..124629069,+	3	17	3	1.3862943611198906	2.8903717578961645	1.3862943611198906
protein_coding__p1@ESAM__chr11:124632179..124632199,-	chr11:124632179..124632199,-	6	36	3	1.9459101490553132	3.6109179126442243	1.3862943611198906
div_lnc__NA__chr11:124670316..124670365,+	chr11:124670316..124670365,+	15	77	5	2.772588722239781	4.356708826689592	1.791759469228055
div_pc__p2@C11orf61__chr11:124670550..124670574,-	chr11:124670550..124670574,-	8	74	3	2.1972245773362196	4.31748811353631	1.3862943611198906
Enhancer__chr11:124733065-124733412	chr11:124733065-124733412	1	16	1	0.6931471805599453	2.833213344056216	0.6931471805599453
protein_coding__p21@ROBO3__chr11:124735323..124735332,+	chr11:124735323..124735332,+	3	51	1	1.3862943611198906	3.9512437185814275	0.6931471805599453
antisense__NA__chr11:124756653..124756663,+	chr11:124756653..124756663,+	1	11	1	0.6931471805599453	2.4849066497880004	0.6931471805599453
protein_coding__NA__chr11:124761326..124761368,+	chr11:124761326..124761368,+	2	26	1	1.0986122886681098	3.295836866004329	0.6931471805599453
protein_coding__NA__chr11:124768377..124768398,-	chr11:124768377..124768398,-	5	21	4	1.791759469228055	3.091042453358316	1.6094379124341003
protein_coding__p3@HEPACAM__chr11:124806212..124806292,-	chr11:124806212..124806292,-	2	17	2	1.0986122886681098	2.8903717578961645	1.0986122886681098
protein_coding__p2@CCDC15__chr11:124824000..124824061,+	chr11:124824000..124824061,+	7	66	2	2.0794415416798357	4.204692619390966	1.0986122886681098
protein_coding__p3@SLC37A2__chr11:124932955..124932970,+	chr11:124932955..124932970,+	3	53	2	1.3862943611198906	3.9889840465642745	1.0986122886681098
protein_coding__p1@ANGPTL7__chr1:11249404..11249419,+	chr1:11249404..11249419,+	1	2	1	0.6931471805599453	1.0986122886681098	0.6931471805599453
Enhancer__chr11:125033403-125033516	chr11:125033403-125033516	2	24	1	1.0986122886681098	3.2188758248682006	0.6931471805599453
div_lnc__NA__chr11:125034504..125034507,-	chr11:125034504..125034507,-	5	52	2	1.791759469228055	3.970291913552122	1.0986122886681098
div_pc__p1@PKNOX2__chr11:125034640..125034655,+	chr11:125034640..125034655,+	1	11	1	0.6931471805599453	2.4849066497880004	0.6931471805599453
div_pc__p2@KCND3__chr1:112531777..112531801,-	chr1:112531777..112531801,-	2	11	2	1.0986122886681098	2.4849066497880004	1.0986122886681098
div_lnc__NA__chr1:112532479..112532503,+	chr1:112532479..112532503,+	2	20	1	1.0986122886681098	3.044522437723423	0.6931471805599453
protein_coding__NA__chr11:125365108..125365122,+	chr11:125365108..125365122,+	10	51	3	2.3978952727983707	3.9512437185814275	1.3862943611198906
protein_coding__p1@FEZ1__chr11:125366089..125366207,-	chr11:125366089..125366207,-	11	77	3	2.4849066497880004	4.356708826689592	1.3862943611198906
Enhancer__chr11:125384251-125384436	chr11:125384251-125384436	6	39	2	1.9459101490553132	3.6888794541139363	1.0986122886681098
protein_coding__p3@EI24__chr11:125439278..125439294,+	chr11:125439278..125439294,+	4	50	2	1.6094379124341003	3.9318256327243257	1.0986122886681098
div_lnc__p1@ENST00000530526__chr11:125462344..125462395,-	chr11:125462344..125462395,-	9	58	2	2.302585092994046	4.07753744390572	1.0986122886681098
protein_coding__p1@CHEK1__chr11:125495862..125495882,+	chr11:125495862..125495882,+	10	55	5	2.3978952727983707	4.02535169073515	1.791759469228055
Enhancer__chr11:12561282-12561501	chr11:12561282-12561501	4	34	1	1.6094379124341003	3.5553480614894135	0.6931471805599453
intergenic__NA__chr11:12562556..12562557,-	chr11:12562556..12562557,-	1	19	1	0.6931471805599453	2.995732273553991	0.6931471805599453
protein_coding__p1@PATE2__chr11:125648690..125648734,-	chr11:125648690..125648734,-	1	17	1	0.6931471805599453	2.8903717578961645	0.6931471805599453
protein_coding__p1@PATE3__chr11:125658009..125658027,+	chr11:125658009..125658027,+	1	10	1	0.6931471805599453	2.3978952727983707	0.6931471805599453
intergenic__NA__chr11:125744519..125744526,-	chr11:125744519..125744526,-	2	30	1	1.0986122886681098	3.4339872044851463	0.6931471805599453
protein_coding__NA__chr11:125753506..125753507,+	chr11:125753506..125753507,+	2	26	2	1.0986122886681098	3.295836866004329	1.0986122886681098
protein_coding__p1@PUS3__chr11:125773085..125773122,-	chr11:125773085..125773122,-	9	53	3	2.302585092994046	3.9889840465642745	1.3862943611198906
protein_coding__p2@DDX25__chr11:125773216..125773228,+	chr11:125773216..125773228,+	3	38	1	1.3862943611198906	3.6635616461296463	0.6931471805599453
protein_coding__NA__chr11:125933186..125933221,-	chr11:125933186..125933221,-	15	55	6	2.772588722239781	4.02535169073515	1.9459101490553132
Enhancer__chr11:125937888-125938141	chr11:125937888-125938141	1	13	1	0.6931471805599453	2.6390573296152584	0.6931471805599453
Enhancer__chr11:125971052-125971538	chr11:125971052-125971538	1	16	1	0.6931471805599453	2.833213344056216	0.6931471805599453
Enhancer__chr11:125974412-125974829	chr11:125974412-125974829	6	40	3	1.9459101490553132	3.713572066704308	1.3862943611198906
intergenic__NA__chr11:125976647..125976655,-	chr11:125976647..125976655,-	3	18	1	1.3862943611198906	2.9444389791664403	0.6931471805599453
Enhancer__chr11:125976647-125976803	chr11:125976647-125976803	2	12	1	1.0986122886681098	2.5649493574615367	0.6931471805599453
Enhancer__chr11:125980178-125980467	chr11:125980178-125980467	1	17	1	0.6931471805599453	2.8903717578961645	0.6931471805599453
Enhancer__chr11:125983623-125983738	chr11:125983623-125983738	11	34	6	2.4849066497880004	3.5553480614894135	1.9459101490553132
Enhancer__chr11:125985079-125985242	chr11:125985079-125985242	1	12	1	0.6931471805599453	2.5649493574615367	0.6931471805599453
Enhancer__chr11:125985923-125986168	chr11:125985923-125986168	7	49	3	2.0794415416798357	3.912023005428146	1.3862943611198906
Enhancer__chr11:126002239-126002432	chr11:126002239-126002432	1	13	1	0.6931471805599453	2.6390573296152584	0.6931471805599453
Enhancer__chr11:126032961-126033284	chr11:126032961-126033284	1	11	1	0.6931471805599453	2.4849066497880004	0.6931471805599453
protein_coding__p1@RPUSD4__chr11:126081532..126081568,-	chr11:126081532..126081568,-	27	86	9	3.332204510175204	4.465908118654584	2.302585092994046
protein_coding__p1@FAM118B__chr11:126081662..126081700,+	chr11:126081662..126081700,+	27	70	9	3.332204510175204	4.2626798770413155	2.302585092994046
protein_coding__p1@SRPR__chr11:126138705..126138802,-	chr11:126138705..126138802,-	16	84	6	2.833213344056216	4.442651256490317	1.9459101490553132
protein_coding__p1@FOXRED1__chr11:126139005..126139086,+	chr11:126139005..126139086,+	6	40	4	1.9459101490553132	3.713572066704308	1.6094379124341003
protein_coding__p1@TIRAP__chr11:126152954..126152999,+	chr11:126152954..126152999,+	12	61	5	2.5649493574615367	4.127134385045092	1.791759469228055
protein_coding__p1@DCPS__chr11:126173943..126173969,+	chr11:126173943..126173969,+	13	63	6	2.6390573296152584	4.1588830833596715	1.9459101490553132
protein_coding__p1@ENST00000524964__chr11:126174186..126174226,-	chr11:126174186..126174226,-	6	32	3	1.9459101490553132	3.4965075614664802	1.3862943611198906
protein_coding__p1@ST3GAL4__chr11:126225529..126225660,+	chr11:126225529..126225660,+	8	57	3	2.1972245773362196	4.060443010546419	1.3862943611198906
antisense__NA__chr11:126862321..126862334,+	chr11:126862321..126862334,+	1	15	1	0.6931471805599453	2.772588722239781	0.6931471805599453
div_lnc__NA__chr11:126872751..126872808,+	chr11:126872751..126872808,+	3	16	2	1.3862943611198906	2.833213344056216	1.0986122886681098
div_pc__p3@KIRREL3__chr11:126873246..126873298,-	chr11:126873246..126873298,-	9	62	4	2.302585092994046	4.143134726391533	1.6094379124341003
protein_coding__p1@TEAD1__chr11:12695944..12695989,+	chr11:12695944..12695989,+	15	51	5	2.772588722239781	3.9512437185814275	1.791759469228055
Enhancer__chr11:127391525-127391650	chr11:127391525-127391650	2	22	1	1.0986122886681098	3.1354942159291497	0.6931471805599453
Enhancer__chr11:127497249-127497440	chr11:127497249-127497440	1	9	1	0.6931471805599453	2.302585092994046	0.6931471805599453
Enhancer__chr11:127859699-127859802	chr11:127859699-127859802	1	11	1	0.6931471805599453	2.4849066497880004	0.6931471805599453
Enhancer__chr11:127908957-127909358	chr11:127908957-127909358	1	11	1	0.6931471805599453	2.4849066497880004	0.6931471805599453
intergenic__NA__chr11:128049246..128049247,+	chr11:128049246..128049247,+	1	7	1	0.6931471805599453	2.0794415416798357	0.6931471805599453
Enhancer__chr11:128078462-128078679	chr11:128078462-128078679	2	21	2	1.0986122886681098	3.091042453358316	1.0986122886681098
Enhancer__chr11:128089725-128089877	chr11:128089725-128089877	2	27	1	1.0986122886681098	3.332204510175204	0.6931471805599453
Enhancer__chr11:128141404-128141667	chr11:128141404-128141667	2	26	1	1.0986122886681098	3.295836866004329	0.6931471805599453
Enhancer__chr11:128149754-128150077	chr11:128149754-128150077	1	10	1	0.6931471805599453	2.3978952727983707	0.6931471805599453
Enhancer__chr11:128159118-128159435	chr11:128159118-128159435	1	10	1	0.6931471805599453	2.3978952727983707	0.6931471805599453
Enhancer__chr11:128161831-128162042	chr11:128161831-128162042	2	21	1	1.0986122886681098	3.091042453358316	0.6931471805599453
Enhancer__chr11:128168235-128168419	chr11:128168235-128168419	2	11	1	1.0986122886681098	2.4849066497880004	0.6931471805599453
Enhancer__chr11:128169091-128169261	chr11:128169091-128169261	1	14	1	0.6931471805599453	2.70805020110221	0.6931471805599453
Enhancer__chr11:128172320-128172993	chr11:128172320-128172993	3	11	3	1.3862943611198906	2.4849066497880004	1.3862943611198906
Enhancer__chr11:128186495-128186714	chr11:128186495-128186714	1	11	1	0.6931471805599453	2.4849066497880004	0.6931471805599453
Enhancer__chr11:128194286-128195037	chr11:128194286-128195037	2	23	1	1.0986122886681098	3.1780538303479458	0.6931471805599453
Enhancer__chr11:128199144-128199508	chr11:128199144-128199508	1	8	1	0.6931471805599453	2.1972245773362196	0.6931471805599453
Enhancer__chr11:128204456-128204853	chr11:128204456-128204853	1	10	1	0.6931471805599453	2.3978952727983707	0.6931471805599453
Enhancer__chr11:128211301-128211582	chr11:128211301-128211582	1	10	1	0.6931471805599453	2.3978952727983707	0.6931471805599453
Enhancer__chr11:128291574-128291714	chr11:128291574-128291714	3	36	1	1.3862943611198906	3.6109179126442243	0.6931471805599453
Enhancer__chr11:128294765-128294892	chr11:128294765-128294892	10	45	5	2.3978952727983707	3.828641396489095	1.791759469228055
Enhancer__chr11:128318387-128318699	chr11:128318387-128318699	7	18	4	2.0794415416798357	2.9444389791664403	1.6094379124341003
Enhancer__chr11:128323342-128323695	chr11:128323342-128323695	6	33	3	1.9459101490553132	3.5263605246161616	1.3862943611198906
Enhancer__chr11:128480883-128481272	chr11:128480883-128481272	3	32	2	1.3862943611198906	3.4965075614664802	1.0986122886681098
intergenic__NA__chr11:128491709..128491730,-	chr11:128491709..128491730,-	1	14	1	0.6931471805599453	2.70805020110221	0.6931471805599453
Enhancer__chr11:128498083-128498172	chr11:128498083-128498172	6	31	5	1.9459101490553132	3.4657359027997265	1.791759469228055
Enhancer__chr11:128498611-128498879	chr11:128498611-128498879	2	17	2	1.0986122886681098	2.8903717578961645	1.0986122886681098
Enhancer__chr11:128523824-128524174	chr11:128523824-128524174	5	48	2	1.791759469228055	3.8918202981106265	1.0986122886681098
div_lnc__NA__chr11:128557406..128557415,-	chr11:128557406..128557415,-	2	22	1	1.0986122886681098	3.1354942159291497	0.6931471805599453
antisense__p1@LOC100507392__chr11:128565857..128565899,-	chr11:128565857..128565899,-	2	14	1	1.0986122886681098	2.70805020110221	0.6931471805599453
Enhancer__chr11:1285805-1285940	chr11:1285805-1285940	4	27	2	1.6094379124341003	3.332204510175204	1.0986122886681098
protein_coding__p1@KCNJ5__chr11:128761220..128761257,+	chr11:128761220..128761257,+	2	23	1	1.0986122886681098	3.1780538303479458	0.6931471805599453
protein_coding__NA__chr11:128775908..128775937,-	chr11:128775908..128775937,-	3	30	2	1.3862943611198906	3.4339872044851463	1.0986122886681098
Enhancer__chr1:112901525-112901779	chr1:112901525-112901779	2	21	1	1.0986122886681098	3.091042453358316	0.6931471805599453
intergenic__p1@ENST00000427290__chr1:112903200..112903261,-	chr1:112903200..112903261,-	3	27	2	1.3862943611198906	3.332204510175204	1.0986122886681098
protein_coding__p8@ARHGAP32__chr11:129149197..129149220,-	chr11:129149197..129149220,-	7	57	3	2.0794415416798357	4.060443010546419	1.3862943611198906
Enhancer__chr11:129149922-129150564	chr11:129149922-129150564	4	51	2	1.6094379124341003	3.9512437185814275	1.0986122886681098
Enhancer__chr11:129185836-129186114	chr11:129185836-129186114	6	23	3	1.9459101490553132	3.1780538303479458	1.3862943611198906
Enhancer__chr1:112918897-112919196	chr1:112918897-112919196	1	11	1	0.6931471805599453	2.4849066497880004	0.6931471805599453
Enhancer__chr11:129201080-129201232	chr11:129201080-129201232	1	9	1	0.6931471805599453	2.302585092994046	0.6931471805599453
Enhancer__chr11:129239352-129239433	chr11:129239352-129239433	1	9	1	0.6931471805599453	2.302585092994046	0.6931471805599453
Enhancer__chr11:129242787-129242887	chr11:129242787-129242887	1	11	1	0.6931471805599453	2.4849066497880004	0.6931471805599453
protein_coding__p2@BARX2__chr11:129245736..129245758,+	chr11:129245736..129245758,+	4	38	2	1.6094379124341003	3.6635616461296463	1.0986122886681098
protein_coding__p1@CTTNBP2NL__chr1:112938820..112938860,+	chr1:112938820..112938860,+	9	56	5	2.302585092994046	4.04305126783455	1.791759469228055
Enhancer__chr11:129509159-129509661	chr11:129509159-129509661	12	29	5	2.5649493574615367	3.4011973816621555	1.791759469228055
Enhancer__chr11:129512959-129513316	chr11:129512959-129513316	7	26	4	2.0794415416798357	3.295836866004329	1.6094379124341003
protein_coding__p1@TMEM45B__chr11:129685736..129685754,+	chr11:129685736..129685754,+	8	45	3	2.1972245773362196	3.828641396489095	1.3862943611198906
Enhancer__chr11:129731747-129732130	chr11:129731747-129732130	3	13	2	1.3862943611198906	2.6390573296152584	1.0986122886681098
Enhancer__chr11:12973520-12973623	chr11:12973520-12973623	1	8	1	0.6931471805599453	2.1972245773362196	0.6931471805599453
protein_coding__p1@NFRKB__chr11:129765427..129765492,-	chr11:129765427..129765492,-	15	65	5	2.772588722239781	4.189654742026425	1.791759469228055
div_pc__p1@PRDM10__chr11:129872712..129872755,-	chr11:129872712..129872755,-	11	69	3	2.4849066497880004	4.248495242049359	1.3862943611198906
div_lnc__NA__chr11:129873075..129873137,+	chr11:129873075..129873137,+	5	40	3	1.791759469228055	3.713572066704308	1.3862943611198906
Enhancer__chr11:129913538-129913657	chr11:129913538-129913657	2	21	1	1.0986122886681098	3.091042453358316	0.6931471805599453
Enhancer__chr11:129920255-129920483	chr11:129920255-129920483	1	21	1	0.6931471805599453	3.091042453358316	0.6931471805599453
Enhancer__chr11:129920821-129921218	chr11:129920821-129921218	1	11	1	0.6931471805599453	2.4849066497880004	0.6931471805599453
Enhancer__chr11:129925505-129925678	chr11:129925505-129925678	1	13	1	0.6931471805599453	2.6390573296152584	0.6931471805599453
protein_coding__p19@APLP2__chr11:129939766..129939774,+	chr11:129939766..129939774,+	8	47	4	2.1972245773362196	3.871201010907891	1.6094379124341003
Enhancer__chr11:130016455-130016576	chr11:130016455-130016576	8	42	5	2.1972245773362196	3.7612001156935624	1.791759469228055
protein_coding__p1@ST14__chr11:130029668..130029690,+	chr11:130029668..130029690,+	9	37	4	2.302585092994046	3.6375861597263857	1.6094379124341003
protein_coding__NA__chr1:113009261..113009270,+	chr1:113009261..113009270,+	1	21	1	0.6931471805599453	3.091042453358316	0.6931471805599453
intergenic__p1@LOC100506305__chr11:13011081..13011102,-	chr11:13011081..13011102,-	3	28	1	1.3862943611198906	3.367295829986474	0.6931471805599453
div_pc__p2@ZBTB44__chr11:130184470..130184533,-	chr11:130184470..130184533,-	6	27	4	1.9459101490553132	3.332204510175204	1.6094379124341003
div_lnc__p@chr11:130184915..130184943,+__chr11:130184915..130184943,+	chr11:130184915..130184943,+	17	51	5	2.8903717578961645	3.9512437185814275	1.791759469228055
Enhancer__chr11:130253238-130253357	chr11:130253238-130253357	1	18	1	0.6931471805599453	2.9444389791664403	0.6931471805599453
intergenic__NA__chr11:13030679..13030735,-	chr11:13030679..13030735,-	3	41	2	1.3862943611198906	3.7376696182833684	1.0986122886681098
protein_coding__p1@ADAMTS15__chr11:130318529..130318547,+	chr11:130318529..130318547,+	5	43	3	1.791759469228055	3.784189633918261	1.3862943611198906
Enhancer__chr11:130392180-130392594	chr11:130392180-130392594	11	31	6	2.4849066497880004	3.4657359027997265	1.9459101490553132
Enhancer__chr11:130417004-130417114	chr11:130417004-130417114	3	25	1	1.3862943611198906	3.258096538021482	0.6931471805599453
Enhancer__chr11:130450344-130450649	chr11:130450344-130450649	1	10	1	0.6931471805599453	2.3978952727983707	0.6931471805599453
Enhancer__chr11:130479003-130479154	chr11:130479003-130479154	1	10	1	0.6931471805599453	2.3978952727983707	0.6931471805599453
Enhancer__chr11:130505078-130505260	chr11:130505078-130505260	2	13	2	1.0986122886681098	2.6390573296152584	1.0986122886681098
Enhancer__chr11:130506997-130507161	chr11:130506997-130507161	10	16	8	2.3978952727983707	2.833213344056216	2.1972245773362196
Enhancer__chr11:130697653-130698000	chr11:130697653-130698000	3	27	1	1.3862943611198906	3.332204510175204	0.6931471805599453
Enhancer__chr11:130743628-130743895	chr11:130743628-130743895	7	29	4	2.0794415416798357	3.4011973816621555	1.6094379124341003
protein_coding__p1@SNX19__chr11:130786333..130786399,-	chr11:130786333..130786399,-	10	69	2	2.3978952727983707	4.248495242049359	1.0986122886681098
Enhancer__chr11:130969081-130969230	chr11:130969081-130969230	10	70	4	2.3978952727983707	4.2626798770413155	1.6094379124341003
intergenic__NA__chr11:131056742..131056755,+	chr11:131056742..131056755,+	1	11	1	0.6931471805599453	2.4849066497880004	0.6931471805599453
intergenic__p1@ENST00000416553__chr11:131123319..131123338,+	chr11:131123319..131123338,+	1	15	1	0.6931471805599453	2.772588722239781	0.6931471805599453
Enhancer__chr11:13113120-13113298	chr11:13113120-13113298	2	10	2	1.0986122886681098	2.3978952727983707	1.0986122886681098
Enhancer__chr11:131211751-131211940	chr11:131211751-131211940	3	22	2	1.3862943611198906	3.1354942159291497	1.0986122886681098
intergenic__NA__chr11:13156573..13156577,-	chr11:13156573..13156577,-	2	16	1	1.0986122886681098	2.833213344056216	0.6931471805599453
protein_coding__p3@CAPZA1__chr1:113161778..113161820,+	chr1:113161778..113161820,+	5	41	3	1.791759469228055	3.7376696182833684	1.3862943611198906
Enhancer__chr11:13161981-13162352	chr11:13161981-13162352	10	52	6	2.3978952727983707	3.970291913552122	1.9459101490553132
Enhancer__chr11:13189363-13189539	chr11:13189363-13189539	1	15	1	0.6931471805599453	2.772588722239781	0.6931471805599453
protein_coding__p6@MOV10__chr1:113217051..113217070,+	chr1:113217051..113217070,+	9	51	4	2.302585092994046	3.9512437185814275	1.6094379124341003
Enhancer__chr11:132227815-132227948	chr11:132227815-132227948	1	15	1	0.6931471805599453	2.772588722239781	0.6931471805599453
protein_coding__p1@MTOR__chr1:11322586..11322629,-	chr1:11322586..11322629,-	4	47	2	1.6094379124341003	3.871201010907891	1.0986122886681098
Enhancer__chr11:132276732-132277095	chr11:132276732-132277095	1	7	1	0.6931471805599453	2.0794415416798357	0.6931471805599453
Enhancer__chr11:13238046-13238305	chr11:13238046-13238305	10	47	5	2.3978952727983707	3.871201010907891	1.791759469228055
protein_coding__p4@RHOC__chr1:113249948..113250035,-	chr1:113249948..113250035,-	6	70	2	1.9459101490553132	4.2626798770413155	1.0986122886681098
div_pc__p1@PPM1J__chr1:113257905..113257958,-	chr1:113257905..113257958,-	27	92	7	3.332204510175204	4.532599493153256	2.0794415416798357
div_lnc__p1@BC044921__chr1:113258228..113258250,+	chr1:113258228..113258250,+	4	28	4	1.6094379124341003	3.367295829986474	1.6094379124341003
Enhancer__chr11:13283262-13283494	chr11:13283262-13283494	6	34	3	1.9459101490553132	3.5553480614894135	1.3862943611198906
protein_coding__NA__chr11:13298193..13298230,+	chr11:13298193..13298230,+	1	16	1	0.6931471805599453	2.833213344056216	0.6931471805599453
div_pc__p1@TOLLIP__chr11:1330834..1330875,-	chr11:1330834..1330875,-	23	95	6	3.1780538303479458	4.564348191467836	1.9459101490553132
div_lnc__NA__chr11:1330972..1331010,+	chr11:1330972..1331010,+	22	77	6	3.1354942159291497	4.356708826689592	1.9459101490553132
protein_coding__p1@UBIAD1__chr1:11333245..11333290,+	chr1:11333245..11333290,+	21	97	9	3.091042453358316	4.584967478670572	2.302585092994046
protein_coding__p1@OPCML__chr11:133402276..133402332,-	chr11:133402276..133402332,-	4	42	2	1.6094379124341003	3.7612001156935624	1.0986122886681098
Enhancer__chr11:133429641-133429673	chr11:133429641-133429673	1	15	1	0.6931471805599453	2.772588722239781	0.6931471805599453
intergenic__NA__chr11:133680254..133680255,-	chr11:133680254..133680255,-	1	14	1	0.6931471805599453	2.70805020110221	0.6931471805599453
Enhancer__chr1:113369203-113369427	chr1:113369203-113369427	1	8	1	0.6931471805599453	2.1972245773362196	0.6931471805599453
protein_coding__p1@IGSF9B__chr11:133826852..133826906,-	chr11:133826852..133826906,-	6	57	2	1.9459101490553132	4.060443010546419	1.0986122886681098
intergenic__NA__chr11:133896875..133896880,+	chr11:133896875..133896880,+	3	28	1	1.3862943611198906	3.367295829986474	0.6931471805599453
intergenic__NA__chr11:133902139..133902150,+	chr11:133902139..133902150,+	1	13	1	0.6931471805599453	2.6390573296152584	0.6931471805599453
Enhancer__chr11:133903772-133904156	chr11:133903772-133904156	6	47	3	1.9459101490553132	3.871201010907891	1.3862943611198906
intergenic__NA__chr11:133907011..133907050,-	chr11:133907011..133907050,-	5	33	3	1.791759469228055	3.5263605246161616	1.3862943611198906
intergenic__p1@ENST00000456651__chr1:113392455..113392504,+	chr1:113392455..113392504,+	6	55	3	1.9459101490553132	4.02535169073515	1.3862943611198906
intergenic__NA__chr1:113393005..113393036,-	chr1:113393005..113393036,-	3	22	2	1.3862943611198906	3.1354942159291497	1.0986122886681098
protein_coding__p2@JAM3__chr11:133938925..133938950,+	chr11:133938925..133938950,+	4	41	2	1.6094379124341003	3.7376696182833684	1.0986122886681098
Enhancer__chr1:113394964-113395159	chr1:113394964-113395159	3	25	1	1.3862943611198906	3.258096538021482	0.6931471805599453
protein_coding__p1@VPS26B__chr11:134094508..134094617,+	chr11:134094508..134094617,+	12	74	5	2.5649493574615367	4.31748811353631	1.791759469228055
protein_coding__p3@NCAPD3__chr11:134095335..134095361,-	chr11:134095335..134095361,-	1	12	1	0.6931471805599453	2.5649493574615367	0.6931471805599453
protein_coding__p1@THYN1__chr11:134123169..134123301,-	chr11:134123169..134123301,-	17	72	6	2.8903717578961645	4.290459441148391	1.9459101490553132
protein_coding__p1@ACAD8__chr11:134123425..134123485,+	chr11:134123425..134123485,+	3	33	2	1.3862943611198906	3.5263605246161616	1.0986122886681098
protein_coding__NA__chr11:134145462..134145478,+	chr11:134145462..134145478,+	1	11	1	0.6931471805599453	2.4849066497880004	0.6931471805599453
protein_coding__NA__chr11:134201762..134201804,+	chr11:134201762..134201804,+	34	92	7	3.5553480614894135	4.532599493153256	2.0794415416798357
intergenic__NA__chr11:134306393..134306394,+	chr11:134306393..134306394,+	2	18	1	1.0986122886681098	2.9444389791664403	0.6931471805599453
Enhancer__chr11:134509789-134510106	chr11:134509789-134510106	9	42	5	2.302585092994046	3.7612001156935624	1.791759469228055
Enhancer__chr11:134688539-134688830	chr11:134688539-134688830	3	33	2	1.3862943611198906	3.5263605246161616	1.0986122886681098
Enhancer__chr11:134722024-134722046	chr11:134722024-134722046	3	19	2	1.3862943611198906	2.995732273553991	1.0986122886681098
protein_coding__p1@BTBD10__chr11:13484713..13484850,-	chr11:13484713..13484850,-	3	29	1	1.3862943611198906	3.4011973816621555	0.6931471805599453
Enhancer__chr11:134863685-134863877	chr11:134863685-134863877	2	24	1	1.0986122886681098	3.2188758248682006	0.6931471805599453
div_lnc__p1@ENST00000416193,p1@ENST00000428411,p1@ENST00000435800,p1@uc001edb.2,p1@uc001edc.1,p1@uc001edd.2__chr1:113498993..113499099,+	chr1:113498993..113499099,+	14	27	9	2.70805020110221	3.332204510175204	2.302585092994046
div_pc__NA__chr1:113499564..113499565,-	chr1:113499564..113499565,-	3	13	2	1.3862943611198906	2.6390573296152584	1.0986122886681098
Enhancer__chr11:1357863-1358286	chr11:1357863-1358286	26	92	4	3.295836866004329	4.532599493153256	1.6094379124341003
Enhancer__chr1:113584893-113585079	chr1:113584893-113585079	6	37	3	1.9459101490553132	3.6375861597263857	1.3862943611198906
div_lnc__p1@ENST00000421157,p1@uc001ede.1__chr1:113615699..113615730,-	chr1:113615699..113615730,-	14	71	6	2.70805020110221	4.276666119016055	1.9459101490553132
div_pc__p1@LRIG2__chr1:113615794..113615884,+	chr1:113615794..113615884,+	13	77	4	2.6390573296152584	4.356708826689592	1.6094379124341003
Enhancer__chr1:1136075-1136463	chr1:1136075-1136463	7	53	2	2.0794415416798357	3.9889840465642745	1.0986122886681098
Enhancer__chr1:1136667-1137146	chr1:1136667-1137146	8	45	2	2.1972245773362196	3.828641396489095	1.0986122886681098
Enhancer__chr1:113683682-113683919	chr1:113683682-113683919	3	52	1	1.3862943611198906	3.970291913552122	0.6931471805599453
Enhancer__chr1:113684444-113684648	chr1:113684444-113684648	9	33	4	2.302585092994046	3.5263605246161616	1.6094379124341003
protein_coding__p1@FAR1__chr11:13690200..13690244,+	chr11:13690200..13690244,+	4	31	3	1.6094379124341003	3.4657359027997265	1.3862943611198906
Enhancer__chr1:113734243-113734639	chr1:113734243-113734639	3	11	3	1.3862943611198906	2.4849066497880004	1.3862943611198906
protein_coding__p1@MAGI3__chr1:113933117..113933146,+	chr1:113933117..113933146,+	15	60	8	2.772588722239781	4.110873864173311	2.1972245773362196
Enhancer__chr11:13961618-13961770	chr11:13961618-13961770	3	22	2	1.3862943611198906	3.1354942159291497	1.0986122886681098
intergenic__p1@SPON1__chr11:13984223..13984310,+	chr11:13984223..13984310,+	6	47	3	1.9459101490553132	3.871201010907891	1.3862943611198906
Enhancer__chr11:13984955-13985270	chr11:13984955-13985270	1	11	1	0.6931471805599453	2.4849066497880004	0.6931471805599453
Enhancer__chr11:1404202-1404317	chr11:1404202-1404317	6	57	3	1.9459101490553132	4.060443010546419	1.3862943611198906
Enhancer__chr11:1404403-1404794	chr11:1404403-1404794	12	43	4	2.5649493574615367	3.784189633918261	1.6094379124341003
Enhancer__chr11:1409546-1409852	chr11:1409546-1409852	2	27	2	1.0986122886681098	3.332204510175204	1.0986122886681098
protein_coding__p1@BRSK2__chr11:1411130..1411197,+	chr11:1411130..1411197,+	4	36	2	1.6094379124341003	3.6109179126442243	1.0986122886681098
Enhancer__chr1:11415566-11415939	chr1:11415566-11415939	4	20	2	1.6094379124341003	3.044522437723423	1.0986122886681098
protein_coding__p1@TNFRSF18__chr1:1141927..1141985,-	chr1:1141927..1141985,-	5	38	2	1.791759469228055	3.6635616461296463	1.0986122886681098
Enhancer__chr1:114236415-114236760	chr1:114236415-114236760	1	10	1	0.6931471805599453	2.3978952727983707	0.6931471805599453
protein_coding__p1@PHTF1__chr1:114302086..114302174,-	chr1:114302086..114302174,-	14	58	5	2.70805020110221	4.07753744390572	1.791759469228055
div_pc__p1@RSBN1__chr1:114354876..114354922,-	chr1:114354876..114354922,-	6	51	2	1.9459101490553132	3.9512437185814275	1.0986122886681098
div_lnc__NA__chr1:114354996..114355009,+	chr1:114354996..114355009,+	10	60	5	2.3978952727983707	4.110873864173311	1.791759469228055
Enhancer__chr1:1143531-1144198	chr1:1143531-1144198	5	56	1	1.791759469228055	4.04305126783455	0.6931471805599453
protein_coding__NA__chr11:14385994..14386017,-	chr11:14385994..14386017,-	1	3	1	0.6931471805599453	1.3862943611198906	0.6931471805599453
protein_coding__p1@PTPN22__chr1:114414316..114414407,-	chr1:114414316..114414407,-	4	20	4	1.6094379124341003	3.044522437723423	1.6094379124341003
protein_coding__p2@BCL2L15__chr1:114430180..114430195,-	chr1:114430180..114430195,-	2	9	1	1.0986122886681098	2.302585092994046	0.6931471805599453
Enhancer__chr11:14436782-14437066	chr11:14436782-14437066	11	37	7	2.4849066497880004	3.6375861597263857	2.0794415416798357
Enhancer__chr1:1144376-1144549	chr1:1144376-1144549	4	38	2	1.6094379124341003	3.6635616461296463	1.0986122886681098
Enhancer__chr11:14443887-14444060	chr11:14443887-14444060	4	21	4	1.6094379124341003	3.091042453358316	1.6094379124341003
protein_coding__NA__chr1:114447741..114447750,-	chr1:114447741..114447750,-	7	47	5	2.0794415416798357	3.871201010907891	1.791759469228055
protein_coding__p1@DCLRE1B__chr1:114447912..114448014,+	chr1:114447912..114448014,+	10	43	6	2.3978952727983707	3.784189633918261	1.9459101490553132
div_pc__p6@HIPK1__chr1:114471809..114471855,+	chr1:114471809..114471855,+	3	39	1	1.3862943611198906	3.6888794541139363	0.6931471805599453
div_lnc__NA__chr1:114472127..114472176,-	chr1:114472127..114472176,-	9	55	5	2.302585092994046	4.02535169073515	1.791759469228055
protein_coding__p1@COPB1__chr11:14521379..14521418,-	chr11:14521379..14521418,-	9	60	5	2.302585092994046	4.110873864173311	1.791759469228055
protein_coding__p1@OLFML3__chr1:114522049..114522131,+	chr1:114522049..114522131,+	4	33	2	1.6094379124341003	3.5263605246161616	1.0986122886681098
protein_coding__p1@PSMA1__chr11:14541872..14541956,-	chr11:14541872..14541956,-	2	15	2	1.0986122886681098	2.772588722239781	1.0986122886681098
Enhancer__chr1:114566071-114566240	chr1:114566071-114566240	1	19	1	0.6931471805599453	2.995732273553991	0.6931471805599453
Enhancer__chr1:114575620-114575801	chr1:114575620-114575801	7	11	5	2.0794415416798357	2.4849066497880004	1.791759469228055
Enhancer__chr1:114575988-114576152	chr1:114575988-114576152	2	30	1	1.0986122886681098	3.4339872044851463	0.6931471805599453
Enhancer__chr1:114576701-114577036	chr1:114576701-114577036	5	40	4	1.791759469228055	3.713572066704308	1.6094379124341003
protein_coding__p2@PSMA1__chr11:14665170..14665221,-	chr11:14665170..14665221,-	10	79	3	2.3978952727983707	4.382026634673881	1.3862943611198906
protein_coding__p2@PDE3B__chr11:14665275..14665316,+	chr11:14665275..14665316,+	11	66	3	2.4849066497880004	4.204692619390966	1.3862943611198906
protein_coding__p2@SYT6__chr1:114696485..114696496,-	chr1:114696485..114696496,-	11	72	4	2.4849066497880004	4.290459441148391	1.6094379124341003
protein_coding__p2@CYP2R1__chr11:14913765..14913783,-	chr11:14913765..14913783,-	5	35	2	1.791759469228055	3.58351893845611	1.0986122886681098
Enhancer__chr11:14916687-14916856	chr11:14916687-14916856	1	13	1	0.6931471805599453	2.6390573296152584	0.6931471805599453
protein_coding__NA__chr11:14926541..14926572,+	chr11:14926541..14926572,+	3	21	2	1.3862943611198906	3.091042453358316	1.0986122886681098
protein_coding__p1@TNFRSF4__chr1:1149526..1149539,-	chr1:1149526..1149539,-	7	48	1	2.0794415416798357	3.8918202981106265	0.6931471805599453
protein_coding__p1@TRIM33__chr1:115053782..115053853,-	chr1:115053782..115053853,-	18	59	8	2.9444389791664403	4.0943445622221	2.1972245773362196
protein_coding__p1@BCAS2__chr1:115124218..115124254,-	chr1:115124218..115124254,-	6	54	2	1.9459101490553132	4.007333185232471	1.0986122886681098
protein_coding__NA__chr1:115213008..115213046,-	chr1:115213008..115213046,-	4	30	1	1.6094379124341003	3.4339872044851463	0.6931471805599453
protein_coding__p1@NRAS__chr1:115259337..115259407,-	chr1:115259337..115259407,-	22	68	8	3.1354942159291497	4.23410650459726	2.1972245773362196
protein_coding__NA__chr1:115301291..115301301,-	chr1:115301291..115301301,-	4	22	3	1.6094379124341003	3.1354942159291497	1.3862943611198906
protein_coding__p1@SIKE1__chr1:115323245..115323324,-	chr1:115323245..115323324,-	7	40	3	2.0794415416798357	3.713572066704308	1.3862943611198906
Enhancer__chr11:1536608-1536918	chr11:1536608-1536918	2	38	1	1.0986122886681098	3.6635616461296463	0.6931471805599453
protein_coding__p1@PTCHD2__chr1:11539204..11539219,+	chr1:11539204..11539219,+	6	41	2	1.9459101490553132	3.7376696182833684	1.0986122886681098
protein_coding__NA__chr1:115397453..115397468,+	chr1:115397453..115397468,+	2	18	1	1.0986122886681098	2.9444389791664403	0.6931471805599453
Enhancer__chr11:1543133-1543339	chr11:1543133-1543339	5	37	2	1.791759469228055	3.6375861597263857	1.0986122886681098
Enhancer__chr11:15541496-15541514	chr11:15541496-15541514	2	15	2	1.0986122886681098	2.772588722239781	1.0986122886681098
Enhancer__chr11:15599138-15599455	chr11:15599138-15599455	1	11	1	0.6931471805599453	2.4849066497880004	0.6931471805599453
protein_coding__p1@TSPAN2__chr1:115632074..115632149,-	chr1:115632074..115632149,-	10	52	4	2.3978952727983707	3.970291913552122	1.6094379124341003
Enhancer__chr1:115641281-115641604	chr1:115641281-115641604	1	14	1	0.6931471805599453	2.70805020110221	0.6931471805599453
intergenic__p1@ENST00000448680__chr1:115642262..115642279,+	chr1:115642262..115642279,+	4	40	2	1.6094379124341003	3.713572066704308	1.0986122886681098
Enhancer__chr11:15645496-15645682	chr11:15645496-15645682	2	12	2	1.0986122886681098	2.5649493574615367	1.0986122886681098
Enhancer__chr11:15658247-15658621	chr11:15658247-15658621	1	7	1	0.6931471805599453	2.0794415416798357	0.6931471805599453
Enhancer__chr11:1567391-1567752	chr11:1567391-1567752	2	13	2	1.0986122886681098	2.6390573296152584	1.0986122886681098
Enhancer__chr11:1568333-1568421	chr11:1568333-1568421	12	75	3	2.5649493574615367	4.330733340286331	1.3862943611198906
Enhancer__chr11:1569740-1569888	chr11:1569740-1569888	11	35	4	2.4849066497880004	3.58351893845611	1.6094379124341003
Enhancer__chr1:115709526-115709713	chr1:115709526-115709713	1	10	1	0.6931471805599453	2.3978952727983707	0.6931471805599453
Enhancer__chr1:115713702-115714032	chr1:115713702-115714032	1	11	1	0.6931471805599453	2.4849066497880004	0.6931471805599453
Enhancer__chr1:115722074-115722498	chr1:115722074-115722498	14	69	5	2.70805020110221	4.248495242049359	1.791759469228055
Enhancer__chr1:115732772-115733197	chr1:115732772-115733197	4	33	2	1.6094379124341003	3.5263605246161616	1.0986122886681098
Enhancer__chr11:15836914-15837253	chr11:15836914-15837253	3	47	1	1.3862943611198906	3.871201010907891	0.6931471805599453
Enhancer__chr11:15837558-15838109	chr11:15837558-15838109	8	42	5	2.1972245773362196	3.7612001156935624	1.791759469228055
protein_coding__p1@NGF__chr1:115880852..115880877,-	chr1:115880852..115880877,-	10	60	3	2.3978952727983707	4.110873864173311	1.3862943611198906
intergenic__p1@ENST00000528194__chr11:15932475..15932482,+	chr11:15932475..15932482,+	1	12	1	0.6931471805599453	2.5649493574615367	0.6931471805599453
div_pc__p3@DUSP8__chr11:1593326..1593335,-	chr11:1593326..1593335,-	6	50	2	1.9459101490553132	3.9318256327243257	1.0986122886681098
Enhancer__chr11:1595832-1596187	chr11:1595832-1596187	9	66	2	2.302585092994046	4.204692619390966	1.0986122886681098
Enhancer__chr1:115968975-115969167	chr1:115968975-115969167	2	27	1	1.0986122886681098	3.332204510175204	0.6931471805599453
Enhancer__chr1:116039640-116039989	chr1:116039640-116039989	4	22	3	1.6094379124341003	3.1354942159291497	1.3862943611198906
antisense__NA__chr11:16044656..16044681,+	chr11:16044656..16044681,+	1	13	1	0.6931471805599453	2.6390573296152584	0.6931471805599453
Enhancer__chr1:116088478-116088732	chr1:116088478-116088732	4	57	2	1.6094379124341003	4.060443010546419	1.0986122886681098
protein_coding__p1@VANGL1__chr1:116184566..116184633,+	chr1:116184566..116184633,+	6	48	1	1.9459101490553132	3.8918202981106265	0.6931471805599453
protein_coding__NA__chr11:1618822..1618849,-	chr11:1618822..1618849,-	3	18	2	1.3862943611198906	2.9444389791664403	1.0986122886681098
Enhancer__chr1:116370977-116371565	chr1:116370977-116371565	2	35	1	1.0986122886681098	3.58351893845611	0.6931471805599453
protein_coding__p1@NHLH2__chr1:116383738..116383752,-	chr1:116383738..116383752,-	2	12	2	1.0986122886681098	2.5649493574615367	1.0986122886681098
protein_coding__NA__chr11:1650367..1650368,+	chr11:1650367..1650368,+	2	23	2	1.0986122886681098	3.1780538303479458	1.0986122886681098
protein_coding__p1@SLC22A15__chr1:116519112..116519204,+	chr1:116519112..116519204,+	14	63	5	2.70805020110221	4.1588830833596715	1.791759469228055
protein_coding__NA__chr1:116654305..116654335,+	chr1:116654305..116654335,+	5	17	4	1.791759469228055	2.8903717578961645	1.6094379124341003
Enhancer__chr1:116694646-116694883	chr1:116694646-116694883	3	32	2	1.3862943611198906	3.4965075614664802	1.0986122886681098
intergenic__p1@ENST00000426515__chr1:116706874..116706893,+	chr1:116706874..116706893,+	1	21	1	0.6931471805599453	3.091042453358316	0.6931471805599453
protein_coding__p3@SDF4__chr1:1167419..1167430,-	chr1:1167419..1167430,-	16	66	8	2.833213344056216	4.204692619390966	2.1972245773362196
protein_coding__p1@B3GALT6__chr1:1167594..1167668,+	chr1:1167594..1167668,+	15	86	3	2.772588722239781	4.465908118654584	1.3862943611198906
Enhancer__chr11:1675907-1676168	chr11:1675907-1676168	5	45	3	1.791759469228055	3.828641396489095	1.3862943611198906
intergenic__p1@FAM99A__chr11:1686730..1686742,+	chr11:1686730..1686742,+	1	13	1	0.6931471805599453	2.6390573296152584	0.6931471805599453
Enhancer__chr1:116878887-116879201	chr1:116878887-116879201	3	23	2	1.3862943611198906	3.1780538303479458	1.0986122886681098
protein_coding__p34@ATP1A1__chr1:116915205..116915220,+	chr1:116915205..116915220,+	2	22	1	1.0986122886681098	3.1354942159291497	0.6931471805599453
intergenic__p1@ATP1A1OS__chr1:116961177..116961259,-	chr1:116961177..116961259,-	10	66	3	2.3978952727983707	4.204692619390966	1.3862943611198906
intergenic__NA__chr1:116976028..116976046,-	chr1:116976028..116976046,-	4	22	3	1.6094379124341003	3.1354942159291497	1.3862943611198906
Enhancer__chr1:117017908-117018073	chr1:117017908-117018073	2	15	2	1.0986122886681098	2.772588722239781	1.0986122886681098
intergenic__p1@ENST00000443219__chr1:117021492..117021508,-	chr1:117021492..117021508,-	2	14	2	1.0986122886681098	2.70805020110221	1.0986122886681098
Enhancer__chr1:117032033-117032296	chr1:117032033-117032296	2	19	1	1.0986122886681098	2.995732273553991	0.6931471805599453
protein_coding__p1@PLEKHA7__chr11:17035943..17035981,-	chr11:17035943..17035981,-	15	82	3	2.772588722239781	4.418840607796598	1.3862943611198906
Enhancer__chr11:17036768-17036996	chr11:17036768-17036996	5	36	3	1.791759469228055	3.6109179126442243	1.3862943611198906
Enhancer__chr1:117040346-117040781	chr1:117040346-117040781	6	27	4	1.9459101490553132	3.332204510175204	1.6094379124341003
intergenic__NA__chr1:117041755..117041774,-	chr1:117041755..117041774,-	4	34	1	1.6094379124341003	3.5553480614894135	0.6931471805599453
Enhancer__chr1:117046366-117046546	chr1:117046366-117046546	3	25	2	1.3862943611198906	3.258096538021482	1.0986122886681098
Enhancer__chr1:117047053-117047428	chr1:117047053-117047428	9	18	6	2.302585092994046	2.9444389791664403	1.9459101490553132
Enhancer__chr1:117050808-117051139	chr1:117050808-117051139	2	18	2	1.0986122886681098	2.9444389791664403	1.0986122886681098
Enhancer__chr1:117051576-117051921	chr1:117051576-117051921	12	68	3	2.5649493574615367	4.23410650459726	1.3862943611198906
protein_coding__p1@RPS13__chr11:17099202..17099230,-	chr11:17099202..17099230,-	9	57	3	2.302585092994046	4.060443010546419	1.3862943611198906
protein_coding__p1@CD58__chr1:117113596..117113682,-	chr1:117113596..117113682,-	8	54	3	2.1972245773362196	4.007333185232471	1.3862943611198906
Enhancer__chr11:1712387-1712795	chr11:1712387-1712795	6	25	4	1.9459101490553132	3.258096538021482	1.6094379124341003
protein_coding__p2@FBXO44__chr1:11714458..11714482,+	chr1:11714458..11714482,+	1	9	1	0.6931471805599453	2.302585092994046	0.6931471805599453
protein_coding__NA__chr1:11715912..11715924,-	chr1:11715912..11715924,-	3	22	2	1.3862943611198906	3.1354942159291497	1.0986122886681098
protein_coding__p1@IGSF3__chr1:117210290..117210376,-	chr1:117210290..117210376,-	5	25	3	1.791759469228055	3.258096538021482	1.3862943611198906
protein_coding__p1@PIK3C2A__chr11:17229480..17229548,-	chr11:17229480..17229548,-	9	53	5	2.302585092994046	3.9889840465642745	1.791759469228055
protein_coding__NA__chr11:17229597..17229667,+	chr11:17229597..17229667,+	7	52	3	2.0794415416798357	3.970291913552122	1.3862943611198906
protein_coding__p1@FBXO6__chr1:11724249..11724289,+	chr1:11724249..11724289,+	9	71	2	2.302585092994046	4.276666119016055	1.0986122886681098
Enhancer__chr1:117256857-117256976	chr1:117256857-117256976	3	30	2	1.3862943611198906	3.4339872044851463	1.0986122886681098
Enhancer__chr11:1726957-1727350	chr11:1726957-1727350	2	14	2	1.0986122886681098	2.70805020110221	1.0986122886681098
Enhancer__chr1:117280613-117280924	chr1:117280613-117280924	1	13	1	0.6931471805599453	2.6390573296152584	0.6931471805599453
Enhancer__chr1:117281390-117281752	chr1:117281390-117281752	3	20	1	1.3862943611198906	3.044522437723423	0.6931471805599453
protein_coding__p1@CD2__chr1:117297044..117297099,+	chr1:117297044..117297099,+	4	12	3	1.6094379124341003	2.5649493574615367	1.3862943611198906
Enhancer__chr1:117363043-117363386	chr1:117363043-117363386	2	25	1	1.0986122886681098	3.258096538021482	0.6931471805599453
Enhancer__chr1:1173386-1173736	chr1:1173386-1173736	5	42	2	1.791759469228055	3.7612001156935624	1.0986122886681098
Enhancer__chr1:117367696-117367920	chr1:117367696-117367920	2	14	2	1.0986122886681098	2.70805020110221	1.0986122886681098
Enhancer__chr1:117368438-117368774	chr1:117368438-117368774	5	37	2	1.791759469228055	3.6375861597263857	1.0986122886681098
protein_coding__p3@B7H6__chr11:17373293..17373324,+	chr11:17373293..17373324,+	10	56	3	2.3978952727983707	4.04305126783455	1.3862943611198906
Enhancer__chr11:17405014-17405407	chr11:17405014-17405407	4	33	2	1.6094379124341003	3.5263605246161616	1.0986122886681098
protein_coding__p1@KCNJ11__chr11:17410869..17410911,-	chr11:17410869..17410911,-	17	68	6	2.8903717578961645	4.23410650459726	1.9459101490553132
Enhancer__chr1:117421623-117422020	chr1:117421623-117422020	4	32	3	1.6094379124341003	3.4965075614664802	1.3862943611198906
Enhancer__chr1:117422443-117422644	chr1:117422443-117422644	2	17	2	1.0986122886681098	2.8903717578961645	1.0986122886681098
Enhancer__chr1:117424835-117425013	chr1:117424835-117425013	9	42	4	2.302585092994046	3.7612001156935624	1.6094379124341003
div_lnc__NA__chr1:117452391..117452408,-	chr1:117452391..117452408,-	4	34	3	1.6094379124341003	3.5553480614894135	1.3862943611198906
div_pc__p2@PTGFRN__chr1:117452669..117452748,+	chr1:117452669..117452748,+	9	51	4	2.302585092994046	3.9512437185814275	1.6094379124341003
protein_coding__p1@ABCC8__chr11:17498348..17498431,-	chr11:17498348..17498431,-	4	22	2	1.6094379124341003	3.1354942159291497	1.0986122886681098
protein_coding__p3@MAD2L2__chr1:11751574..11751662,-	chr1:11751574..11751662,-	3	35	1	1.3862943611198906	3.58351893845611	0.6931471805599453
protein_coding__p1@C1orf187__chr1:11751748..11751798,+	chr1:11751748..11751798,+	2	22	1	1.0986122886681098	3.1354942159291497	0.6931471805599453
Enhancer__chr11:1751706-1752102	chr11:1751706-1752102	4	36	1	1.6094379124341003	3.6109179126442243	0.6931471805599453
protein_coding__p1@CD101__chr1:117544366..117544411,+	chr1:117544366..117544411,+	2	27	1	1.0986122886681098	3.332204510175204	0.6931471805599453
protein_coding__p2@USH1C__chr11:17565951..17565982,-	chr11:17565951..17565982,-	10	51	4	2.3978952727983707	3.9512437185814275	1.6094379124341003
protein_coding__NA__chr11:17568800..17568817,+	chr11:17568800..17568817,+	5	32	2	1.791759469228055	3.4965075614664802	1.0986122886681098
div_lnc__p1@ENST00000445523__chr1:117602077..117602122,-	chr1:117602077..117602122,-	14	73	6	2.70805020110221	4.30406509320417	1.9459101490553132
div_pc__p1@TTF2__chr1:117602932..117602973,+	chr1:117602932..117602973,+	10	70	7	2.3978952727983707	4.2626798770413155	2.0794415416798357
protein_coding__NA__chr1:117665134..117665139,-	chr1:117665134..117665139,-	1	15	1	0.6931471805599453	2.772588722239781	0.6931471805599453
intergenic__NA__chr11:17716555..17716565,+	chr11:17716555..17716565,+	1	19	1	0.6931471805599453	2.995732273553991	0.6931471805599453
intergenic__p1@ENST00000529781__chr11:17718495..17718505,-	chr11:17718495..17718505,-	4	45	2	1.6094379124341003	3.828641396489095	1.0986122886681098
protein_coding__p1@MYOD1__chr11:17741111..17741124,+	chr11:17741111..17741124,+	4	30	2	1.6094379124341003	3.4339872044851463	1.0986122886681098
protein_coding__p1@VTCN1__chr1:117753540..117753556,-	chr1:117753540..117753556,-	5	13	4	1.791759469228055	2.6390573296152584	1.6094379124341003
protein_coding__p1@KCNC1__chr11:17756279..17756367,+	chr11:17756279..17756367,+	3	33	1	1.3862943611198906	3.5263605246161616	0.6931471805599453
antisense__NA__chr11:1781928..1781942,+	chr11:1781928..1781942,+	2	16	1	1.0986122886681098	2.833213344056216	0.6931471805599453
protein_coding__p13@CTSD__chr11:1785199..1785212,-	chr11:1785199..1785212,-	20	73	7	3.044522437723423	4.30406509320417	2.0794415416798357
intergenic__NA__chr1:117909384..117909399,-	chr1:117909384..117909399,-	13	84	4	2.6390573296152584	4.442651256490317	1.6094379124341003
protein_coding__p1@MAN1A2__chr1:117910047..117910131,+	chr1:117910047..117910131,+	6	56	3	1.9459101490553132	4.04305126783455	1.3862943611198906
Enhancer__chr1:11791882-11792060	chr1:11791882-11792060	1	21	1	0.6931471805599453	3.091042453358316	0.6931471805599453
Enhancer__chr11:1791889-1792111	chr11:1791889-1792111	2	21	1	1.0986122886681098	3.091042453358316	0.6931471805599453
Enhancer__chr11:1793842-1794035	chr11:1793842-1794035	27	85	8	3.332204510175204	4.454347296253507	2.1972245773362196
protein_coding__p1@AGTRAP__chr1:11796177..11796241,+	chr1:11796177..11796241,+	16	47	6	2.833213344056216	3.871201010907891	1.9459101490553132
intergenic__p1@ENST00000449749__chr11:1799798..1799824,-	chr11:1799798..1799824,-	11	51	4	2.4849066497880004	3.9512437185814275	1.6094379124341003
Enhancer__chr11:1802371-1802846	chr11:1802371-1802846	6	50	2	1.9459101490553132	3.9318256327243257	1.0986122886681098
protein_coding__p1@SERGEF__chr11:18034549..18034601,-	chr11:18034549..18034601,-	12	60	4	2.5649493574615367	4.110873864173311	1.6094379124341003
Enhancer__chr11:1804182-1804577	chr11:1804182-1804577	3	40	2	1.3862943611198906	3.713572066704308	1.0986122886681098
protein_coding__NA__chr11:18064030..18064066,-	chr11:18064030..18064066,-	1	2	1	0.6931471805599453	1.0986122886681098	0.6931471805599453
protein_coding__p1@SAAL1__chr11:18127594..18127636,-	chr11:18127594..18127636,-	6	24	4	1.9459101490553132	3.2188758248682006	1.6094379124341003
div_lnc__NA__chr1:118148383..118148400,-	chr1:118148383..118148400,-	9	35	7	2.302585092994046	3.58351893845611	2.0794415416798357
div_pc__p1@FAM46C__chr1:118148662..118148681,+	chr1:118148662..118148681,+	16	91	6	2.833213344056216	4.5217885770490405	1.9459101490553132
Enhancer__chr1:118174879-118175156	chr1:118174879-118175156	6	45	2	1.9459101490553132	3.828641396489095	1.0986122886681098
Enhancer__chr1:118185712-118185829	chr1:118185712-118185829	3	25	2	1.3862943611198906	3.258096538021482	1.0986122886681098
Enhancer__chr1:118194205-118194506	chr1:118194205-118194506	2	18	2	1.0986122886681098	2.9444389791664403	1.0986122886681098
Enhancer__chr1:118197244-118197521	chr1:118197244-118197521	3	23	2	1.3862943611198906	3.1780538303479458	1.0986122886681098
Enhancer__chr1:118197868-118198044	chr1:118197868-118198044	1	5	1	0.6931471805599453	1.791759469228055	0.6931471805599453
Enhancer__chr1:118201472-118201699	chr1:118201472-118201699	3	32	1	1.3862943611198906	3.4965075614664802	0.6931471805599453
protein_coding__NA__chr1:1182093..1182111,-	chr1:1182093..1182111,-	1	14	1	0.6931471805599453	2.70805020110221	0.6931471805599453
Enhancer__chr1:118206889-118207267	chr1:118206889-118207267	6	40	3	1.9459101490553132	3.713572066704308	1.3862943611198906
Enhancer__chr1:118208639-118208762	chr1:118208639-118208762	3	22	1	1.3862943611198906	3.1354942159291497	0.6931471805599453
protein_coding__p@chr1:11822244..11822266,+__chr1:11822244..11822266,+	chr1:11822244..11822266,+	9	45	4	2.302585092994046	3.828641396489095	1.6094379124341003
protein_coding__p1@SAA4__chr11:18258342..18258360,-	chr11:18258342..18258360,-	1	20	1	0.6931471805599453	3.044522437723423	0.6931471805599453
protein_coding__p1@SAA2-SAA4,p1@SAA2__chr11:18270208..18270221,-	chr11:18270208..18270221,-	4	45	2	1.6094379124341003	3.828641396489095	1.0986122886681098
protein_coding__p1@SAA1__chr11:18287764..18287791,+	chr11:18287764..18287791,+	1	10	1	0.6931471805599453	2.3978952727983707	0.6931471805599453
protein_coding__p2@HPS5__chr11:18343725..18343770,-	chr11:18343725..18343770,-	23	68	8	3.1780538303479458	4.23410650459726	2.1972245773362196
protein_coding__p3@GTF2H1__chr11:18343800..18343869,+	chr11:18343800..18343869,+	29	80	8	3.4011973816621555	4.394449154672439	2.1972245773362196
Enhancer__chr11:18404883-18405218	chr11:18404883-18405218	5	48	2	1.791759469228055	3.8918202981106265	1.0986122886681098
Enhancer__chr11:18405328-18405801	chr11:18405328-18405801	9	31	5	2.302585092994046	3.4657359027997265	1.791759469228055
protein_coding__p1@LDHA__chr11:18416103..18416118,+	chr11:18416103..18416118,+	11	52	3	2.4849066497880004	3.970291913552122	1.3862943611198906
protein_coding__p1@LDHC__chr11:18433840..18433917,+	chr11:18433840..18433917,+	4	17	4	1.6094379124341003	2.8903717578961645	1.6094379124341003
Enhancer__chr11:1846340-1846557	chr11:1846340-1846557	6	55	2	1.9459101490553132	4.02535169073515	1.0986122886681098
protein_coding__p1@GDAP2__chr1:118472216..118472262,-	chr1:118472216..118472262,-	5	54	2	1.791759469228055	4.007333185232471	1.0986122886681098
Enhancer__chr11:1847024-1847412	chr11:1847024-1847412	3	24	1	1.3862943611198906	3.2188758248682006	0.6931471805599453
protein_coding__p1@WDR3__chr1:118472350..118472418,+	chr1:118472350..118472418,+	13	63	6	2.6390573296152584	4.1588830833596715	1.9459101490553132
protein_coding__p1@LDHAL6A__chr11:18477369..18477415,+	chr11:18477369..18477415,+	8	53	3	2.1972245773362196	3.9889840465642745	1.3862943611198906
protein_coding__NA__chr11:1848754..1848781,+	chr11:1848754..1848781,+	1	14	1	0.6931471805599453	2.70805020110221	0.6931471805599453
protein_coding__p1@TSG101__chr11:18548426..18548500,-	chr11:18548426..18548500,-	14	52	6	2.70805020110221	3.970291913552122	1.9459101490553132
protein_coding__p2@UEVLD__chr11:18610246..18610272,-	chr11:18610246..18610272,-	9	29	6	2.302585092994046	3.4011973816621555	1.9459101490553132
intergenic__p1@ENST00000501599,p1@ENST00000511927__chr11:18621329..18621346,+	chr11:18621329..18621346,+	1	20	1	0.6931471805599453	3.044522437723423	0.6931471805599453
intergenic__NA__chr1:1186422..1186427,-	chr1:1186422..1186427,-	7	38	3	2.0794415416798357	3.6635616461296463	1.3862943611198906
Enhancer__chr11:1863948-1864140	chr11:1863948-1864140	2	23	1	1.0986122886681098	3.1780538303479458	0.6931471805599453
Enhancer__chr1:1186391-1186507	chr1:1186391-1186507	16	48	8	2.833213344056216	3.8918202981106265	2.1972245773362196
protein_coding__p4@SPTY2D1__chr11:18656354..18656376,-	chr11:18656354..18656376,-	14	64	7	2.70805020110221	4.174387269895637	2.0794415416798357
Enhancer__chr11:1865419-1866172	chr11:1865419-1866172	10	49	4	2.3978952727983707	3.912023005428146	1.6094379124341003
protein_coding__p1@CLCN6__chr1:11866270..11866314,+	chr1:11866270..11866314,+	22	58	10	3.1354942159291497	4.07753744390572	2.3978952727983707
protein_coding__p1@TMEM86A__chr11:18720316..18720334,+	chr11:18720316..18720334,+	13	53	5	2.6390573296152584	3.9889840465642745	1.791759469228055
protein_coding__p1@SPAG17__chr1:118727781..118727859,-	chr1:118727781..118727859,-	5	44	3	1.791759469228055	3.8066624897703196	1.3862943611198906
antisense__p1@ENST00000527285__chr11:18728013..18728061,+	chr11:18728013..18728061,+	3	21	1	1.3862943611198906	3.091042453358316	0.6931471805599453
protein_coding__p1@LSP1__chr11:1874279..1874340,+	chr11:1874279..1874340,+	7	45	3	2.0794415416798357	3.828641396489095	1.3862943611198906
protein_coding__p1@IGSF22__chr11:18747734..18747737,-	chr11:18747734..18747737,-	2	25	1	1.0986122886681098	3.258096538021482	0.6931471805599453
Enhancer__chr1:118792385-118792801	chr1:118792385-118792801	2	16	1	1.0986122886681098	2.833213344056216	0.6931471805599453
protein_coding__p2@PTPN5__chr11:18813315..18813350,-	chr11:18813315..18813350,-	5	27	4	1.791759469228055	3.332204510175204	1.6094379124341003
Enhancer__chr11:19047443-19047593	chr11:19047443-19047593	3	28	2	1.3862943611198906	3.367295829986474	1.0986122886681098
protein_coding__p1@MRGPRX2__chr11:19082233..19082285,-	chr11:19082233..19082285,-	2	17	1	1.0986122886681098	2.8903717578961645	0.6931471805599453
protein_coding__NA__chr1:11908410..11908429,-	chr1:11908410..11908429,-	1	21	1	0.6931471805599453	3.091042453358316	0.6931471805599453
protein_coding__p1@ZDHHC13__chr11:19138670..19138732,+	chr11:19138670..19138732,+	4	41	1	1.6094379124341003	3.7376696182833684	0.6931471805599453
protein_coding__p1@NPPB__chr1:11918990..11919013,-	chr1:11918990..11919013,-	4	37	2	1.6094379124341003	3.6375861597263857	1.0986122886681098
protein_coding__NA__chr11:19223959..19223960,-	chr11:19223959..19223960,-	2	8	2	1.0986122886681098	2.1972245773362196	1.0986122886681098
protein_coding__p1@E2F8__chr11:19263160..19263176,-	chr11:19263160..19263176,-	5	37	3	1.791759469228055	3.6375861597263857	1.3862943611198906
Enhancer__chr11:1936655-1937042	chr11:1936655-1937042	2	31	1	1.0986122886681098	3.4657359027997265	0.6931471805599453
Enhancer__chr11:1938897-1938966	chr11:1938897-1938966	6	51	3	1.9459101490553132	3.9512437185814275	1.3862943611198906
protein_coding__p6@TNNT3__chr11:1940786..1940795,+	chr11:1940786..1940795,+	3	11	1	1.3862943611198906	2.4849066497880004	0.6931471805599453
Enhancer__chr1:11942925-11943217	chr1:11942925-11943217	8	60	3	2.1972245773362196	4.110873864173311	1.3862943611198906
Enhancer__chr1:119535887-119536285	chr1:119535887-119536285	1	14	1	0.6931471805599453	2.70805020110221	0.6931471805599453
antisense__NA__chr11:19541441..19541447,-	chr11:19541441..19541447,-	2	16	2	1.0986122886681098	2.833213344056216	1.0986122886681098
intergenic__NA__chr1:119544007..119544029,-	chr1:119544007..119544029,-	4	47	2	1.6094379124341003	3.871201010907891	1.0986122886681098
div_lnc__p1@ENST00000425884,p1@ENST00000440150,p1@uc001eho.1,p1@uc001ehp.1,p1@uc009whk.1__chr1:119683002..119683047,+	chr1:119683002..119683047,+	12	47	5	2.5649493574615367	3.871201010907891	1.791759469228055
div_pc__p1@WARS2__chr1:119683251..119683298,-	chr1:119683251..119683298,-	10	68	4	2.3978952727983707	4.23410650459726	1.6094379124341003
protein_coding__p1@MRPL23__chr11:1968548..1968589,+	chr11:1968548..1968589,+	3	31	2	1.3862943611198906	3.4657359027997265	1.0986122886681098
Enhancer__chr1:11968510-11969143	chr1:11968510-11969143	10	65	6	2.3978952727983707	4.189654742026425	1.9459101490553132
antisense__NA__chr11:19734210..19734231,-	chr11:19734210..19734231,-	5	24	3	1.791759469228055	3.2188758248682006	1.3862943611198906
protein_coding__p1@KIAA2013__chr1:11986442..11986502,-	chr1:11986442..11986502,-	4	37	2	1.6094379124341003	3.6375861597263857	1.0986122886681098
intergenic__p1@ENST00000457719__chr1:119869846..119869867,-	chr1:119869846..119869867,-	5	40	2	1.791759469228055	3.713572066704308	1.0986122886681098
intergenic__NA__chr1:119870727..119870762,+	chr1:119870727..119870762,+	3	39	2	1.3862943611198906	3.6888794541139363	1.0986122886681098
Enhancer__chr1:11990003-11990329	chr1:11990003-11990329	1	15	1	0.6931471805599453	2.772588722239781	0.6931471805599453
Enhancer__chr1:119910215-119910386	chr1:119910215-119910386	2	34	1	1.0986122886681098	3.5553480614894135	0.6931471805599453
protein_coding__NA__chr1:11994632..11994639,+	chr1:11994632..11994639,+	5	49	2	1.791759469228055	3.912023005428146	1.0986122886681098
antisense__NA__chr11:20002891..20002941,-	chr11:20002891..20002941,-	2	20	1	1.0986122886681098	3.044522437723423	0.6931471805599453
protein_coding__p1@HSD3B1__chr1:120049826..120049843,+	chr1:120049826..120049843,+	4	26	3	1.6094379124341003	3.295836866004329	1.3862943611198906
Enhancer__chr11:2009660-2010154	chr11:2009660-2010154	3	27	2	1.3862943611198906	3.332204510175204	1.0986122886681098
Enhancer__chr1:120147764-120147961	chr1:120147764-120147961	7	31	3	2.0794415416798357	3.4657359027997265	1.3862943611198906
protein_coding__p1@ZNF697__chr1:120190786..120190915,-	chr1:120190786..120190915,-	9	69	3	2.302585092994046	4.248495242049359	1.3862943611198906
protein_coding__NA__chr1:120202452..120202457,+	chr1:120202452..120202457,+	3	33	2	1.3862943611198906	3.5263605246161616	1.0986122886681098
Enhancer__chr1:120380695-120381105	chr1:120380695-120381105	1	11	1	0.6931471805599453	2.4849066497880004	0.6931471805599453
protein_coding__p1@HTATIP2__chr11:20385252..20385320,+	chr11:20385252..20385320,+	18	58	8	2.9444389791664403	4.07753744390572	2.1972245773362196
protein_coding__p1@MFN2__chr1:12040482..12040514,+	chr1:12040482..12040514,+	12	51	4	2.5649493574615367	3.9512437185814275	1.6094379124341003
protein_coding__p2@PRMT3__chr11:20409070..20409164,+	chr11:20409070..20409164,+	21	72	5	3.091042453358316	4.290459441148391	1.791759469228055
protein_coding__p2@ADAM30__chr1:120439112..120439125,-	chr1:120439112..120439125,-	1	9	1	0.6931471805599453	2.302585092994046	0.6931471805599453
protein_coding__p1@NOTCH2__chr1:120612261..120612288,-	chr1:120612261..120612288,-	5	29	2	1.791759469228055	3.4011973816621555	1.0986122886681098
Enhancer__chr11:20618541-20618661	chr11:20618541-20618661	5	38	2	1.791759469228055	3.6635616461296463	1.0986122886681098
protein_coding__NA__chr11:20620949..20620954,+	chr11:20620949..20620954,+	1	11	1	0.6931471805599453	2.4849066497880004	0.6931471805599453
Enhancer__chr1:120630637-120630819	chr1:120630637-120630819	9	31	6	2.302585092994046	3.4657359027997265	1.9459101490553132
Enhancer__chr1:120686768-120686908	chr1:120686768-120686908	1	11	1	0.6931471805599453	2.4849066497880004	0.6931471805599453
protein_coding__p1@BET1L__chr11:207342..207414,-	chr11:207342..207414,-	21	79	10	3.091042453358316	4.382026634673881	2.3978952727983707
protein_coding__p4@RIC8A__chr11:207477..207496,+	chr11:207477..207496,+	23	93	7	3.1780538303479458	4.543294782270004	2.0794415416798357
protein_coding__p1@MIIP__chr1:12079517..12079595,+	chr1:12079517..12079595,+	9	52	6	2.302585092994046	3.970291913552122	1.9459101490553132
protein_coding__p1@UBE2J2__chr1:1209195..1209254,-	chr1:1209195..1209254,-	12	79	4	2.5649493574615367	4.382026634673881	1.6094379124341003
Enhancer__chr1:12100563-12100930	chr1:12100563-12100930	7	68	3	2.0794415416798357	4.23410650459726	1.3862943611198906
Enhancer__chr1:12112067-12112502	chr1:12112067-12112502	6	66	2	1.9459101490553132	4.204692619390966	1.0986122886681098
intergenic__p@chr1:121261342..121261374,-__chr1:121261342..121261374,-	chr1:121261342..121261374,-	5	57	2	1.791759469228055	4.060443010546419	1.0986122886681098
Enhancer__chr11:21637390-21637593	chr11:21637390-21637593	1	4	1	0.6931471805599453	1.6094379124341003	0.6931471805599453
Enhancer__chr11:21930727-21931048	chr11:21930727-21931048	2	16	2	1.0986122886681098	2.833213344056216	1.0986122886681098
protein_coding__NA__chr11:2193151..2193199,-	chr11:2193151..2193199,-	2	18	1	1.0986122886681098	2.9444389791664403	0.6931471805599453
Enhancer__chr11:2197020-2197182	chr11:2197020-2197182	4	39	2	1.6094379124341003	3.6888794541139363	1.0986122886681098
Enhancer__chr11:2200082-2200579	chr11:2200082-2200579	3	18	3	1.3862943611198906	2.9444389791664403	1.3862943611198906
Enhancer__chr1:12210430-12211346	chr1:12210430-12211346	1	11	1	0.6931471805599453	2.4849066497880004	0.6931471805599453
Enhancer__chr11:2212480-2212615	chr11:2212480-2212615	7	49	3	2.0794415416798357	3.912023005428146	1.3862943611198906
Enhancer__chr1:12213128-12213883	chr1:12213128-12213883	11	47	5	2.4849066497880004	3.871201010907891	1.791759469228055
Enhancer__chr1:12217829-12218258	chr1:12217829-12218258	6	36	1	1.9459101490553132	3.6109179126442243	0.6931471805599453
Enhancer__chr11:22185064-22185249	chr11:22185064-22185249	2	12	1	1.0986122886681098	2.5649493574615367	0.6931471805599453
Enhancer__chr11:22203894-22204025	chr11:22203894-22204025	2	19	2	1.0986122886681098	2.995732273553991	1.0986122886681098
protein_coding__p1@ANO5__chr11:22214569..22214642,+	chr11:22214569..22214642,+	6	87	2	1.9459101490553132	4.477336814478207	1.0986122886681098
Enhancer__chr1:12221931-12222397	chr1:12221931-12222397	12	28	6	2.5649493574615367	3.367295829986474	1.9459101490553132
Enhancer__chr11:2223798-2223980	chr11:2223798-2223980	13	42	5	2.6390573296152584	3.7612001156935624	1.791759469228055
Enhancer__chr1:12225396-12225718	chr1:12225396-12225718	1	10	1	0.6931471805599453	2.3978952727983707	0.6931471805599453
protein_coding__p1@TNFRSF1B__chr1:12227035..12227058,+	chr1:12227035..12227058,+	16	87	4	2.833213344056216	4.477336814478207	1.6094379124341003
Enhancer__chr11:2234751-2234909	chr11:2234751-2234909	4	31	1	1.6094379124341003	3.4657359027997265	0.6931471805599453
Enhancer__chr11:2238430-2238670	chr11:2238430-2238670	1	2	1	0.6931471805599453	1.0986122886681098	0.6931471805599453
intergenic__NA__chr11:22513568..22513605,-	chr11:22513568..22513605,-	1	11	1	0.6931471805599453	2.4849066497880004	0.6931471805599453
intergenic__NA__chr11:22513654..22513655,+	chr11:22513654..22513655,+	1	11	1	0.6931471805599453	2.4849066497880004	0.6931471805599453
protein_coding__p1@ENST00000428556__chr11:22646739..22646764,+	chr11:22646739..22646764,+	3	24	1	1.3862943611198906	3.2188758248682006	0.6931471805599453
protein_coding__NA__chr11:22647131..22647158,+	chr11:22647131..22647158,+	10	57	4	2.3978952727983707	4.060443010546419	1.6094379124341003
protein_coding__p1@FANCF__chr11:22647350..22647396,-	chr11:22647350..22647396,-	12	54	8	2.5649493574615367	4.007333185232471	2.1972245773362196
div_lnc__p1@ENST00000499625,p1@ENST00000528701,p1@uc001mqq.1__chr11:22850950..22850976,+	chr11:22850950..22850976,+	8	43	4	2.1972245773362196	3.784189633918261	1.6094379124341003
div_pc__NA__chr11:22851843..22851866,-	chr11:22851843..22851866,-	3	26	2	1.3862943611198906	3.295836866004329	1.0986122886681098
Enhancer__chr11:2286743-2287171	chr11:2286743-2287171	5	50	3	1.791759469228055	3.9318256327243257	1.3862943611198906
protein_coding__p1@LOC100500938__chr11:22882013..22882024,-	chr11:22882013..22882024,-	3	39	1	1.3862943611198906	3.6888794541139363	0.6931471805599453
protein_coding__p1@VPS13D__chr1:12290063..12290118,+	chr1:12290063..12290118,+	7	58	2	2.0794415416798357	4.07753744390572	1.0986122886681098
protein_coding__p1@ASCL2__chr11:2292226..2292270,-	chr11:2292226..2292270,-	10	57	3	2.3978952727983707	4.060443010546419	1.3862943611198906
Enhancer__chr11:22956858-22957229	chr11:22956858-22957229	1	11	1	0.6931471805599453	2.4849066497880004	0.6931471805599453
protein_coding__p2@TSPAN32__chr11:2323236..2323268,+	chr11:2323236..2323268,+	2	14	2	1.0986122886681098	2.70805020110221	1.0986122886681098
protein_coding__p14@C11orf21__chr11:2324272..2324287,-	chr11:2324272..2324287,-	1	11	1	0.6931471805599453	2.4849066497880004	0.6931471805599453
protein_coding__p4@PSMD13__chr11:236540..236552,+	chr11:236540..236552,+	17	48	9	2.8903717578961645	3.8918202981106265	2.302585092994046
protein_coding__NA__chr11:236822..236943,-	chr11:236822..236943,-	11	24	6	2.4849066497880004	3.2188758248682006	1.9459101490553132
Enhancer__chr11:23924626-23924923	chr11:23924626-23924923	2	10	2	1.0986122886681098	2.3978952727983707	1.0986122886681098
protein_coding__p6@CD81__chr11:2397418..2397443,+	chr11:2397418..2397443,+	1	1	1	0.6931471805599453	0.6931471805599453	0.6931471805599453
antisense__p1@ENST00000413483,p1@ENST00000427151,p1@uc001lwe.2__chr11:2399215..2399267,-	chr11:2399215..2399267,-	4	24	3	1.6094379124341003	3.2188758248682006	1.3862943611198906
protein_coding__p1@TSSC4__chr11:2421953..2422010,+	chr11:2421953..2422010,+	5	58	2	1.791759469228055	4.07753744390572	1.0986122886681098
antisense__NA__chr11:2425049..2425060,+	chr11:2425049..2425060,+	2	8	2	1.0986122886681098	2.1972245773362196	1.0986122886681098
protein_coding__p1@PUSL1__chr1:1243966..1244033,+	chr1:1243966..1244033,+	13	73	4	2.6390573296152584	4.30406509320417	1.6094379124341003
protein_coding__NA__chr1:1244948..1244989,-	chr1:1244948..1244989,-	1	14	1	0.6931471805599453	2.70805020110221	0.6931471805599453
protein_coding__p1@LUZP2__chr11:24518538..24518620,+	chr11:24518538..24518620,+	3	26	1	1.3862943611198906	3.295836866004329	0.6931471805599453
protein_coding__NA__chr11:2465904..2465905,+	chr11:2465904..2465905,+	19	54	4	2.995732273553991	4.007333185232471	1.6094379124341003
intergenic__NA__chr11:25756306..25756331,+	chr11:25756306..25756331,+	3	28	2	1.3862943611198906	3.367295829986474	1.0986122886681098
Enhancer__chr1:12579035-12579403	chr1:12579035-12579403	4	38	2	1.6094379124341003	3.6635616461296463	1.0986122886681098
Enhancer__chr1:12589452-12589763	chr1:12589452-12589763	8	41	4	2.1972245773362196	3.7376696182833684	1.6094379124341003
Enhancer__chr1:12599928-12600179	chr1:12599928-12600179	5	41	2	1.791759469228055	3.7376696182833684	1.0986122886681098
protein_coding__p1@CPSF3L__chr1:1260011..1260064,-	chr1:1260011..1260064,-	12	79	3	2.5649493574615367	4.382026634673881	1.3862943611198906
Enhancer__chr11:26003639-26003950	chr11:26003639-26003950	4	30	1	1.6094379124341003	3.4339872044851463	0.6931471805599453
Enhancer__chr1:12600525-12600853	chr1:12600525-12600853	4	34	2	1.6094379124341003	3.5553480614894135	1.0986122886681098
protein_coding__p1@GLTPD1__chr1:1260169..1260242,+	chr1:1260169..1260242,+	25	95	7	3.258096538021482	4.564348191467836	2.0794415416798357
Enhancer__chr1:12609717-12610039	chr1:12609717-12610039	14	60	5	2.70805020110221	4.110873864173311	1.791759469228055
Enhancer__chr1:12614115-12614248	chr1:12614115-12614248	7	52	2	2.0794415416798357	3.970291913552122	1.0986122886681098
Enhancer__chr1:12616547-12616769	chr1:12616547-12616769	2	22	2	1.0986122886681098	3.1354942159291497	1.0986122886681098
protein_coding__p1@TAS1R3__chr1:1266654..1266669,+	chr1:1266654..1266669,+	4	20	2	1.6094379124341003	3.044522437723423	1.0986122886681098
protein_coding__p4@DHRS3__chr1:12677714..12677729,-	chr1:12677714..12677729,-	1	3	1	0.6931471805599453	1.3862943611198906	0.6931471805599453
intergenic__p@chr1:12679100..12679121,-__chr1:12679100..12679121,-	chr1:12679100..12679121,-	16	52	6	2.833213344056216	3.970291913552122	1.9459101490553132
Enhancer__chr1:12681925-12682190	chr1:12681925-12682190	2	30	1	1.0986122886681098	3.4339872044851463	0.6931471805599453
Enhancer__chr11:26863519-26863562	chr11:26863519-26863562	1	8	1	0.6931471805599453	2.1972245773362196	0.6931471805599453
Enhancer__chr11:268826-269269	chr11:268826-269269	3	21	2	1.3862943611198906	3.091042453358316	1.0986122886681098
Enhancer__chr11:269337-269903	chr11:269337-269903	8	55	3	2.1972245773362196	4.02535169073515	1.3862943611198906
Enhancer__chr11:26969207-26969439	chr11:26969207-26969439	3	13	1	1.3862943611198906	2.6390573296152584	0.6931471805599453
Enhancer__chr1:12697437-12697451	chr1:12697437-12697451	4	29	2	1.6094379124341003	3.4011973816621555	1.0986122886681098
protein_coding__p1@FIBIN__chr11:27015649..27015680,+	chr11:27015649..27015680,+	2	24	1	1.0986122886681098	3.2188758248682006	0.6931471805599453
antisense__p1@KCNQ1OT1__chr11:2721215..2721231,-	chr11:2721215..2721231,-	10	65	5	2.3978952727983707	4.189654742026425	1.791759469228055
Enhancer__chr11:27217576-27217737	chr11:27217576-27217737	2	23	1	1.0986122886681098	3.1780538303479458	0.6931471805599453
Enhancer__chr11:27223366-27223795	chr11:27223366-27223795	8	38	4	2.1972245773362196	3.6635616461296463	1.6094379124341003
Enhancer__chr11:27231187-27231325	chr11:27231187-27231325	4	33	1	1.6094379124341003	3.5263605246161616	0.6931471805599453
Enhancer__chr11:27235010-27235184	chr11:27235010-27235184	3	17	2	1.3862943611198906	2.8903717578961645	1.0986122886681098
intergenic__NA__chr11:27240341..27240370,-	chr11:27240341..27240370,-	2	16	1	1.0986122886681098	2.833213344056216	0.6931471805599453
Enhancer__chr11:27255317-27255369	chr11:27255317-27255369	3	21	2	1.3862943611198906	3.091042453358316	1.0986122886681098
Enhancer__chr11:27255766-27256168	chr11:27255766-27256168	6	50	3	1.9459101490553132	3.9318256327243257	1.3862943611198906
Enhancer__chr11:27263345-27263487	chr11:27263345-27263487	1	11	1	0.6931471805599453	2.4849066497880004	0.6931471805599453
protein_coding__p1@CCDC34__chr11:27384737..27384801,-	chr11:27384737..27384801,-	9	77	4	2.302585092994046	4.356708826689592	1.6094379124341003
antisense__NA__chr11:27493275..27493276,+	chr11:27493275..27493276,+	2	19	1	1.0986122886681098	2.995732273553991	0.6931471805599453
protein_coding__p2@LGR4__chr11:27494309..27494328,-	chr11:27494309..27494328,-	2	26	1	1.0986122886681098	3.295836866004329	0.6931471805599453
div_pc__p1@LIN7C__chr11:27528301..27528336,-	chr11:27528301..27528336,-	9	62	5	2.302585092994046	4.143134726391533	1.791759469228055
div_lnc__p1@BDNF-AS1__chr11:27528379..27528410,+	chr11:27528379..27528410,+	10	76	5	2.3978952727983707	4.343805421853684	1.791759469228055
Enhancer__chr11:27657269-27657593	chr11:27657269-27657593	4	18	3	1.6094379124341003	2.9444389791664403	1.3862943611198906
protein_coding__NA__chr11:27743568..27743581,-	chr11:27743568..27743581,-	3	33	1	1.3862943611198906	3.5263605246161616	0.6931471805599453
protein_coding__p1@AADACL3__chr1:12776111..12776121,+	chr1:12776111..12776121,+	2	14	1	1.0986122886681098	2.70805020110221	0.6931471805599453
Enhancer__chr11:27779597-27779928	chr11:27779597-27779928	2	21	1	1.0986122886681098	3.091042453358316	0.6931471805599453
Enhancer__chr11:27948556-27948905	chr11:27948556-27948905	4	22	2	1.6094379124341003	3.1354942159291497	1.0986122886681098
Enhancer__chr11:27955713-27956134	chr11:27955713-27956134	5	24	4	1.791759469228055	3.2188758248682006	1.6094379124341003
Enhancer__chr11:27956455-27956618	chr11:27956455-27956618	8	26	5	2.1972245773362196	3.295836866004329	1.791759469228055
protein_coding__p1@C1orf158__chr1:12806141..12806199,+	chr1:12806141..12806199,+	1	18	1	0.6931471805599453	2.9444389791664403	0.6931471805599453
protein_coding__p1@KIF18A__chr11:28129656..28129735,-	chr11:28129656..28129735,-	9	46	5	2.302585092994046	3.8501476017100584	1.791759469228055
protein_coding__p2@METTL15__chr11:28129899..28129965,+	chr11:28129899..28129965,+	14	79	6	2.70805020110221	4.382026634673881	1.9459101490553132
protein_coding__p1@DVL1__chr1:1284748..1284809,-	chr1:1284748..1284809,-	14	89	4	2.70805020110221	4.499809670330265	1.6094379124341003
Enhancer__chr1:1286847-1286913	chr1:1286847-1286913	1	11	1	0.6931471805599453	2.4849066497880004	0.6931471805599453
Enhancer__chr11:28701449-28701661	chr11:28701449-28701661	1	12	1	0.6931471805599453	2.5649493574615367	0.6931471805599453
intergenic__p1@ENST00000513853__chr11:28724129..28724184,+	chr11:28724129..28724184,+	6	27	4	1.9459101490553132	3.332204510175204	1.6094379124341003
Enhancer__chr11:28778513-28778891	chr11:28778513-28778891	2	10	2	1.0986122886681098	2.3978952727983707	1.0986122886681098
Enhancer__chr11:28779294-28779601	chr11:28779294-28779601	2	16	2	1.0986122886681098	2.833213344056216	1.0986122886681098
intergenic__NA__chr1:12883043..12883057,-	chr1:12883043..12883057,-	1	13	1	0.6931471805599453	2.6390573296152584	0.6931471805599453
intergenic__NA__chr11:2883658..2883659,-	chr11:2883658..2883659,-	1	19	1	0.6931471805599453	2.995732273553991	0.6931471805599453
Enhancer__chr11:2883658-2883963	chr11:2883658-2883963	1	14	1	0.6931471805599453	2.70805020110221	0.6931471805599453
Enhancer__chr11:28855204-28855664	chr11:28855204-28855664	6	43	3	1.9459101490553132	3.784189633918261	1.3862943611198906
Enhancer__chr11:28856336-28856685	chr11:28856336-28856685	7	32	4	2.0794415416798357	3.4965075614664802	1.6094379124341003
Enhancer__chr11:28857853-28858464	chr11:28857853-28858464	5	27	3	1.791759469228055	3.332204510175204	1.3862943611198906
protein_coding__p1@ATHL1__chr11:289110..289139,+	chr11:289110..289139,+	9	48	3	2.302585092994046	3.8918202981106265	1.3862943611198906
intergenic__NA__chr11:2891113..2891144,+	chr11:2891113..2891144,+	4	39	1	1.6094379124341003	3.6888794541139363	0.6931471805599453
protein_coding__p1@CDKN1C__chr11:2906995..2907013,-	chr11:2906995..2907013,-	11	60	5	2.4849066497880004	4.110873864173311	1.791759469228055
Enhancer__chr11:29141601-29141895	chr11:29141601-29141895	5	13	4	1.791759469228055	2.6390573296152584	1.6094379124341003
intergenic__NA__chr11:29181361..29181382,+	chr11:29181361..29181382,+	1	19	1	0.6931471805599453	2.995732273553991	0.6931471805599453
Enhancer__chr11:29207165-29207501	chr11:29207165-29207501	3	25	2	1.3862943611198906	3.258096538021482	1.0986122886681098
protein_coding__p4@SLC22A18AS__chr11:2925001..2925048,-	chr11:2925001..2925048,-	4	40	2	1.6094379124341003	3.713572066704308	1.0986122886681098
Enhancer__chr11:29302148-29302272	chr11:29302148-29302272	7	24	4	2.0794415416798357	3.2188758248682006	1.6094379124341003
Enhancer__chr11:29321986-29322293	chr11:29321986-29322293	4	12	4	1.6094379124341003	2.5649493574615367	1.6094379124341003
protein_coding__p1@PHLDA2__chr11:2950642..2950658,-	chr11:2950642..2950658,-	18	79	3	2.9444389791664403	4.382026634673881	1.3862943611198906
intergenic__NA__chr11:29540579..29540580,+	chr11:29540579..29540580,+	1	19	1	0.6931471805599453	2.995732273553991	0.6931471805599453
Enhancer__chr11:2954251-2954383	chr11:2954251-2954383	5	25	3	1.791759469228055	3.258096538021482	1.3862943611198906
Enhancer__chr11:2961841-2962060	chr11:2961841-2962060	8	45	5	2.1972245773362196	3.828641396489095	1.791759469228055
protein_coding__p13@MXRA8__chr1:1297175..1297180,-	chr1:1297175..1297180,-	1	21	1	0.6931471805599453	3.091042453358316	0.6931471805599453
intergenic__p1@ENST00000530249__chr11:29735212..29735219,+	chr11:29735212..29735219,+	2	16	1	1.0986122886681098	2.833213344056216	0.6931471805599453
protein_coding__p1@KCNA4__chr11:30038490..30038590,-	chr11:30038490..30038590,-	2	14	2	1.0986122886681098	2.70805020110221	1.0986122886681098
protein_coding__p3@NAP1L4__chr11:3013603..3013621,-	chr11:3013603..3013621,-	4	34	2	1.6094379124341003	3.5553480614894135	1.0986122886681098
protein_coding__p1@C11orf46__chr11:30344624..30344684,+	chr11:30344624..30344684,+	2	23	1	1.0986122886681098	3.1780538303479458	0.6931471805599453
antisense__NA__chr11:30605651..30605688,+	chr11:30605651..30605688,+	5	50	2	1.791759469228055	3.9318256327243257	1.0986122886681098
protein_coding__NA__chr11:307765..307766,+	chr11:307765..307766,+	1	13	1	0.6931471805599453	2.6390573296152584	0.6931471805599453
protein_coding__p1@CARS__chr11:3078616..3078662,-	chr11:3078616..3078662,-	14	63	5	2.70805020110221	4.1588830833596715	1.791759469228055
protein_coding__p2@AURKAIP1__chr1:1310870..1310920,-	chr1:1310870..1310920,-	19	89	5	2.995732273553991	4.499809670330265	1.791759469228055
protein_coding__p8@IFITM1__chr11:313503..313523,+	chr11:313503..313523,+	2	33	1	1.0986122886681098	3.5263605246161616	0.6931471805599453
protein_coding__p1@DCDC1__chr11:31391276..31391292,-	chr11:31391276..31391292,-	10	54	5	2.3978952727983707	4.007333185232471	1.791759469228055
protein_coding__p1@DNAJC24__chr11:31391381..31391426,+	chr11:31391381..31391426,+	7	33	5	2.0794415416798357	3.5263605246161616	1.791759469228055
protein_coding__p1@IMMP1L__chr11:31531135..31531182,-	chr11:31531135..31531182,-	6	61	2	1.9459101490553132	4.127134385045092	1.0986122886681098
protein_coding__p1@ELP4__chr11:31531291..31531345,+	chr11:31531291..31531345,+	5	29	4	1.791759469228055	3.4011973816621555	1.6094379124341003
Enhancer__chr11:316246-316608	chr11:316246-316608	1	11	1	0.6931471805599453	2.4849066497880004	0.6931471805599453
protein_coding__NA__chr11:31833933..31833939,+	chr11:31833933..31833939,+	1	4	1	0.6931471805599453	1.6094379124341003	0.6931471805599453
protein_coding__p3@PAX6__chr11:31839488..31839515,-	chr11:31839488..31839515,-	2	19	1	1.0986122886681098	2.995732273553991	0.6931471805599453
intergenic__NA__chr11:318617..318640,+	chr11:318617..318640,+	1	7	1	0.6931471805599453	2.0794415416798357	0.6931471805599453
Enhancer__chr11:3190411-3190716	chr11:3190411-3190716	6	22	4	1.9459101490553132	3.1354942159291497	1.6094379124341003
Enhancer__chr11:3190882-3191107	chr11:3190882-3191107	15	60	5	2.772588722239781	4.110873864173311	1.791759469228055
Enhancer__chr11:3191153-3191550	chr11:3191153-3191550	5	44	2	1.791759469228055	3.8066624897703196	1.0986122886681098
div_pc__p1@WT1__chr11:32457075..32457095,-	chr11:32457075..32457095,-	6	51	3	1.9459101490553132	3.9512437185814275	1.3862943611198906
div_lnc__p2@WT1-AS__chr11:32457160..32457180,+	chr11:32457160..32457180,+	2	17	2	1.0986122886681098	2.8903717578961645	1.0986122886681098
protein_coding__p1@MRGPRE__chr11:3253635..3253658,-	chr11:3253635..3253658,-	1	11	1	0.6931471805599453	2.4849066497880004	0.6931471805599453
Enhancer__chr11:32551830-32551992	chr11:32551830-32551992	1	15	1	0.6931471805599453	2.772588722239781	0.6931471805599453
protein_coding__p2@EIF3M__chr11:32605338..32605349,+	chr11:32605338..32605349,+	16	74	6	2.833213344056216	4.31748811353631	1.9459101490553132
div_lnc__NA__chr11:327100..327112,+	chr11:327100..327112,+	3	36	2	1.3862943611198906	3.6109179126442243	1.0986122886681098
div_pc__NA__chr11:327510..327524,-	chr11:327510..327524,-	3	32	1	1.3862943611198906	3.4965075614664802	0.6931471805599453
protein_coding__p1@CCDC73__chr11:32816166..32816175,-	chr11:32816166..32816175,-	4	36	2	1.6094379124341003	3.6109179126442243	1.0986122886681098
protein_coding__p1@PRRG4__chr11:32851450..32851485,+	chr11:32851450..32851485,+	5	53	2	1.791759469228055	3.9889840465642745	1.0986122886681098
Enhancer__chr11:32913428-32913828	chr11:32913428-32913828	2	10	2	1.0986122886681098	2.3978952727983707	1.0986122886681098
protein_coding__p1@QSER1__chr11:32914579..32914702,+	chr11:32914579..32914702,+	12	71	4	2.5649493574615367	4.276666119016055	1.6094379124341003
protein_coding__p1@DEPDC7__chr11:33037416..33037470,+	chr11:33037416..33037470,+	21	72	8	3.091042453358316	4.290459441148391	2.1972245773362196
protein_coding__p1@TCP11L1__chr11:33061107..33061175,+	chr11:33061107..33061175,+	5	38	4	1.791759469228055	3.6635616461296463	1.6094379124341003
div_pc__p1@CSTF3__chr11:33183007..33183046,-	chr11:33183007..33183046,-	16	73	7	2.833213344056216	4.30406509320417	2.0794415416798357
div_lnc__p2@LOC338739__chr11:33183158..33183188,+	chr11:33183158..33183188,+	13	39	7	2.6390573296152584	3.6888794541139363	2.0794415416798357
Enhancer__chr11:33200855-33201201	chr11:33200855-33201201	3	24	2	1.3862943611198906	3.2188758248682006	1.0986122886681098
Enhancer__chr11:33394151-33394320	chr11:33394151-33394320	7	13	5	2.0794415416798357	2.6390573296152584	1.791759469228055
Enhancer__chr11:333787-334164	chr11:333787-334164	2	11	2	1.0986122886681098	2.4849066497880004	1.0986122886681098
Enhancer__chr11:334344-334553	chr11:334344-334553	5	34	3	1.791759469228055	3.5553480614894135	1.3862943611198906
protein_coding__p1@CCNL2__chr1:1334685..1334722,-	chr1:1334685..1334722,-	15	62	7	2.772588722239781	4.143134726391533	2.0794415416798357
protein_coding__p1@LOC148413__chr1:1334914..1334972,+	chr1:1334914..1334972,+	8	42	3	2.1972245773362196	3.7612001156935624	1.3862943611198906
Enhancer__chr11:33556123-33556337	chr11:33556123-33556337	2	11	2	1.0986122886681098	2.4849066497880004	1.0986122886681098
Enhancer__chr11:33708893-33709097	chr11:33708893-33709097	3	20	2	1.3862943611198906	3.044522437723423	1.0986122886681098
Enhancer__chr11:33711808-33712191	chr11:33711808-33712191	6	38	5	1.9459101490553132	3.6635616461296463	1.791759469228055
Enhancer__chr11:33713598-33714029	chr11:33713598-33714029	3	18	3	1.3862943611198906	2.9444389791664403	1.3862943611198906
protein_coding__NA__chr11:33722343..33722379,-	chr11:33722343..33722379,-	9	32	5	2.302585092994046	3.4965075614664802	1.791759469228055
protein_coding__p1@CD59__chr11:33757950..33757983,-	chr11:33757950..33757983,-	8	44	4	2.1972245773362196	3.8066624897703196	1.6094379124341003
div_pc__p1@FBXO3__chr11:33796039..33796077,-	chr11:33796039..33796077,-	19	63	7	2.995732273553991	4.1588830833596715	2.0794415416798357
div_lnc__NA__chr11:33796223..33796257,+	chr11:33796223..33796257,+	14	63	7	2.70805020110221	4.1588830833596715	2.0794415416798357
Enhancer__chr11:33856859-33857253	chr11:33856859-33857253	9	61	4	2.302585092994046	4.127134385045092	1.6094379124341003
protein_coding__p4@LMO2__chr11:33913558..33913630,-	chr11:33913558..33913630,-	2	25	1	1.0986122886681098	3.258096538021482	0.6931471805599453
Enhancer__chr11:33933945-33934087	chr11:33933945-33934087	1	10	1	0.6931471805599453	2.3978952727983707	0.6931471805599453
Enhancer__chr11:33958868-33959233	chr11:33958868-33959233	3	21	2	1.3862943611198906	3.091042453358316	1.0986122886681098
Enhancer__chr11:33964663-33964690	chr11:33964663-33964690	3	40	1	1.3862943611198906	3.713572066704308	0.6931471805599453
protein_coding__p1@ZNF195__chr11:3400340..3400422,-	chr11:3400340..3400422,-	13	73	4	2.6390573296152584	4.30406509320417	1.6094379124341003
protein_coding__p1@CAPRIN1__chr11:34073195..34073266,+	chr11:34073195..34073266,+	10	46	3	2.3978952727983707	3.8501476017100584	1.3862943611198906
protein_coding__p1@NAT10__chr11:34127142..34127189,+	chr11:34127142..34127189,+	12	35	7	2.5649493574615367	3.58351893845611	2.0794415416798357
Enhancer__chr11:341474-341670	chr11:341474-341670	3	53	1	1.3862943611198906	3.9889840465642745	0.6931471805599453
protein_coding__p1@MRPL20__chr1:1342617..1342691,-	chr1:1342617..1342691,-	18	79	7	2.9444389791664403	4.382026634673881	2.0794415416798357
Enhancer__chr1:1343359-1343768	chr1:1343359-1343768	1	5	1	0.6931471805599453	1.791759469228055	0.6931471805599453
protein_coding__p1@ABTB2__chr11:34379546..34379563,-	chr11:34379546..34379563,-	4	40	2	1.6094379124341003	3.713572066704308	1.0986122886681098
Enhancer__chr11:34393112-34393337	chr11:34393112-34393337	22	46	13	3.1354942159291497	3.8501476017100584	2.6390573296152584
Enhancer__chr11:34426692-34426969	chr11:34426692-34426969	6	23	4	1.9459101490553132	3.1780538303479458	1.6094379124341003
Enhancer__chr11:3443739-3443990	chr11:3443739-3443990	15	47	6	2.772588722239781	3.871201010907891	1.9459101490553132
protein_coding__p1@CAT__chr11:34460447..34460561,+	chr11:34460447..34460561,+	12	70	6	2.5649493574615367	4.2626798770413155	1.9459101490553132
protein_coding__p2@ELF5__chr11:34535332..34535347,-	chr11:34535332..34535347,-	3	42	1	1.3862943611198906	3.7612001156935624	0.6931471805599453
intergenic__NA__chr11:34579489..34579490,-	chr11:34579489..34579490,-	4	22	2	1.6094379124341003	3.1354942159291497	1.0986122886681098
intergenic__p1@ENST00000527135__chr11:34592440..34592452,+	chr11:34592440..34592452,+	2	14	2	1.0986122886681098	2.70805020110221	1.0986122886681098
Enhancer__chr11:34621875-34622041	chr11:34621875-34622041	5	43	2	1.791759469228055	3.784189633918261	1.0986122886681098
Enhancer__chr11:34622320-34622551	chr11:34622320-34622551	1	5	1	0.6931471805599453	1.791759469228055	0.6931471805599453
protein_coding__p1@EHF__chr11:34642612..34642646,+	chr11:34642612..34642646,+	2	11	1	1.0986122886681098	2.4849066497880004	0.6931471805599453
Enhancer__chr11:34701753-34702028	chr11:34701753-34702028	1	13	1	0.6931471805599453	2.6390573296152584	0.6931471805599453
Enhancer__chr11:34706877-34707176	chr11:34706877-34707176	7	40	6	2.0794415416798357	3.713572066704308	1.9459101490553132
Enhancer__chr11:34847243-34847532	chr11:34847243-34847532	3	28	1	1.3862943611198906	3.367295829986474	0.6931471805599453
protein_coding__NA__chr11:34937348..34937384,+	chr11:34937348..34937384,+	4	28	3	1.6094379124341003	3.367295829986474	1.3862943611198906
protein_coding__p1@APIP__chr11:34937858..34937944,-	chr11:34937858..34937944,-	14	54	7	2.70805020110221	4.007333185232471	2.0794415416798357
Enhancer__chr11:35051463-35051997	chr11:35051463-35051997	10	22	6	2.3978952727983707	3.1354942159291497	1.9459101490553132
Enhancer__chr11:35052236-35052689	chr11:35052236-35052689	1	14	1	0.6931471805599453	2.70805020110221	0.6931471805599453
Enhancer__chr11:35053542-35053729	chr11:35053542-35053729	2	18	2	1.0986122886681098	2.9444389791664403	1.0986122886681098
Enhancer__chr11:35057314-35058112	chr11:35057314-35058112	8	39	6	2.1972245773362196	3.6888794541139363	1.9459101490553132
Enhancer__chr11:35060106-35060254	chr11:35060106-35060254	1	7	1	0.6931471805599453	2.0794415416798357	0.6931471805599453
Enhancer__chr11:35061713-35062540	chr11:35061713-35062540	9	30	6	2.302585092994046	3.4339872044851463	1.9459101490553132
Enhancer__chr11:35066599-35067152	chr11:35066599-35067152	2	15	1	1.0986122886681098	2.772588722239781	0.6931471805599453
Enhancer__chr11:35068839-35069139	chr11:35068839-35069139	1	10	1	0.6931471805599453	2.3978952727983707	0.6931471805599453
Enhancer__chr11:35069482-35069680	chr11:35069482-35069680	2	27	1	1.0986122886681098	3.332204510175204	0.6931471805599453
Enhancer__chr11:35077849-35078170	chr11:35077849-35078170	5	22	3	1.791759469228055	3.1354942159291497	1.3862943611198906
Enhancer__chr11:35080761-35080936	chr11:35080761-35080936	2	21	2	1.0986122886681098	3.091042453358316	1.0986122886681098
Enhancer__chr11:35087677-35087921	chr11:35087677-35087921	2	17	1	1.0986122886681098	2.8903717578961645	0.6931471805599453
Enhancer__chr11:35088540-35088910	chr11:35088540-35088910	3	32	2	1.3862943611198906	3.4965075614664802	1.0986122886681098
Enhancer__chr11:35099118-35099616	chr11:35099118-35099616	12	25	5	2.5649493574615367	3.258096538021482	1.791759469228055
Enhancer__chr11:350841-351091	chr11:350841-351091	3	33	1	1.3862943611198906	3.5263605246161616	0.6931471805599453
Enhancer__chr11:35101226-35101524	chr11:35101226-35101524	1	9	1	0.6931471805599453	2.302585092994046	0.6931471805599453
Enhancer__chr11:35103874-35105511	chr11:35103874-35105511	13	77	4	2.6390573296152584	4.356708826689592	1.6094379124341003
Enhancer__chr11:35105542-35105874	chr11:35105542-35105874	5	28	2	1.791759469228055	3.367295829986474	1.0986122886681098
Enhancer__chr11:35109319-35109885	chr11:35109319-35109885	1	10	1	0.6931471805599453	2.3978952727983707	0.6931471805599453
Enhancer__chr11:35129435-35129619	chr11:35129435-35129619	1	10	1	0.6931471805599453	2.3978952727983707	0.6931471805599453
Enhancer__chr11:35132711-35132959	chr11:35132711-35132959	3	30	1	1.3862943611198906	3.4339872044851463	0.6931471805599453
Enhancer__chr11:35136656-35136885	chr11:35136656-35136885	2	16	1	1.0986122886681098	2.833213344056216	0.6931471805599453
Enhancer__chr11:35148142-35148254	chr11:35148142-35148254	6	51	2	1.9459101490553132	3.9512437185814275	1.0986122886681098
div_pc__p1@CD44__chr11:35160709..35160726,+	chr11:35160709..35160726,+	3	18	1	1.3862943611198906	2.9444389791664403	0.6931471805599453
antisense__NA__chr11:35236521..35236540,-	chr11:35236521..35236540,-	6	21	4	1.9459101490553132	3.091042453358316	1.6094379124341003
Enhancer__chr11:35257615-35257771	chr11:35257615-35257771	6	39	3	1.9459101490553132	3.6888794541139363	1.3862943611198906
Enhancer__chr11:35261158-35261193	chr11:35261158-35261193	2	15	2	1.0986122886681098	2.772588722239781	1.0986122886681098
Enhancer__chr11:35268936-35269541	chr11:35268936-35269541	1	10	1	0.6931471805599453	2.3978952727983707	0.6931471805599453
Enhancer__chr11:3533400-3533573	chr11:3533400-3533573	4	11	2	1.6094379124341003	2.4849066497880004	1.0986122886681098
Enhancer__chr11:353403-353830	chr11:353403-353830	2	22	1	1.0986122886681098	3.1354942159291497	0.6931471805599453
antisense__NA__chr11:35440507..35440514,+	chr11:35440507..35440514,+	4	48	2	1.6094379124341003	3.8918202981106265	1.0986122886681098
protein_coding__p8@SLC1A2__chr11:35441597..35441613,-	chr11:35441597..35441613,-	4	30	3	1.6094379124341003	3.4339872044851463	1.3862943611198906
Enhancer__chr11:35443384-35443774	chr11:35443384-35443774	1	11	1	0.6931471805599453	2.4849066497880004	0.6931471805599453
Enhancer__chr11:35571458-35571651	chr11:35571458-35571651	2	30	1	1.0986122886681098	3.4339872044851463	0.6931471805599453
Enhancer__chr11:35575444-35575679	chr11:35575444-35575679	1	8	1	0.6931471805599453	2.1972245773362196	0.6931471805599453
Enhancer__chr11:355877-356724	chr11:355877-356724	16	67	10	2.833213344056216	4.219507705176107	2.3978952727983707
protein_coding__p2@FJX1__chr11:35639899..35639959,+	chr11:35639899..35639959,+	17	78	5	2.8903717578961645	4.3694478524670215	1.791759469228055
Enhancer__chr11:35643691-35643948	chr11:35643691-35643948	2	18	2	1.0986122886681098	2.9444389791664403	1.0986122886681098
protein_coding__p1@ANKRD65__chr1:1356628..1356678,-	chr1:1356628..1356678,-	11	43	4	2.4849066497880004	3.784189633918261	1.6094379124341003
protein_coding__p2@TRIM44__chr11:35684288..35684352,+	chr11:35684288..35684352,+	18	101	6	2.9444389791664403	4.624972813284271	1.9459101490553132
Enhancer__chr11:35880819-35881135	chr11:35880819-35881135	2	17	1	1.0986122886681098	2.8903717578961645	0.6931471805599453
Enhancer__chr11:35940908-35941215	chr11:35940908-35941215	1	11	1	0.6931471805599453	2.4849066497880004	0.6931471805599453
Enhancer__chr11:35954348-35954681	chr11:35954348-35954681	1	21	1	0.6931471805599453	3.091042453358316	0.6931471805599453
protein_coding__p1@LDLRAD3__chr11:35965580..35965656,+	chr11:35965580..35965656,+	14	72	5	2.70805020110221	4.290459441148391	1.791759469228055
intergenic__NA__chr11:3602509..3602510,-	chr11:3602509..3602510,-	5	41	2	1.791759469228055	3.7376696182833684	1.0986122886681098
protein_coding__p2@TMEM88B__chr1:1361448..1361475,+	chr1:1361448..1361475,+	3	28	2	1.3862943611198906	3.367295829986474	1.0986122886681098
intergenic__NA__chr11:36295889..36295901,-	chr11:36295889..36295901,-	1	13	1	0.6931471805599453	2.6390573296152584	0.6931471805599453
protein_coding__p1@COMMD9__chr11:36310958..36310984,-	chr11:36310958..36310984,-	22	93	9	3.1354942159291497	4.543294782270004	2.302585092994046
Enhancer__chr11:3636003-3636160	chr11:3636003-3636160	9	46	3	2.302585092994046	3.8501476017100584	1.3862943611198906
Enhancer__chr11:364521-364678	chr11:364521-364678	18	91	5	2.9444389791664403	4.5217885770490405	1.791759469228055
protein_coding__p1@TRAF6__chr11:36531774..36531858,-	chr11:36531774..36531858,-	9	56	3	2.302585092994046	4.04305126783455	1.3862943611198906
protein_coding__p3@RAG1__chr11:36531897..36531927,+	chr11:36531897..36531927,+	3	32	1	1.3862943611198906	3.4965075614664802	0.6931471805599453
protein_coding__p1@C11orf74__chr11:36616044..36616095,+	chr11:36616044..36616095,+	1	16	1	0.6931471805599453	2.833213344056216	0.6931471805599453
protein_coding__p1@RAG2__chr11:36619771..36619793,-	chr11:36619771..36619793,-	1	10	1	0.6931471805599453	2.3978952727983707	0.6931471805599453
protein_coding__p3@ART5__chr11:3663502..3663526,-	chr11:3663502..3663526,-	5	31	2	1.791759469228055	3.4657359027997265	1.0986122886681098
protein_coding__p1@ART1__chr11:3666335..3666361,+	chr11:3666335..3666361,+	8	46	2	2.1972245773362196	3.8501476017100584	1.0986122886681098
Enhancer__chr11:36705519-36705671	chr11:36705519-36705671	2	12	1	1.0986122886681098	2.5649493574615367	0.6931471805599453
Enhancer__chr11:36706778-36707052	chr11:36706778-36707052	1	14	1	0.6931471805599453	2.70805020110221	0.6931471805599453
Enhancer__chr11:368352-368730	chr11:368352-368730	4	35	2	1.6094379124341003	3.58351893845611	1.0986122886681098
Enhancer__chr1:1368471-1368786	chr1:1368471-1368786	15	63	5	2.772588722239781	4.1588830833596715	1.791759469228055
protein_coding__p1@B4GALNT4__chr11:369462..369546,+	chr11:369462..369546,+	5	48	2	1.791759469228055	3.8918202981106265	1.0986122886681098
div_pc__NA__chr1:1369913..1369914,+	chr1:1369913..1369914,+	3	33	2	1.3862943611198906	3.5263605246161616	1.0986122886681098
div_lnc__NA__chr1:1370041..1370045,-	chr1:1370041..1370045,-	1	19	1	0.6931471805599453	2.995732273553991	0.6931471805599453
Enhancer__chr11:37497688-37497965	chr11:37497688-37497965	1	4	1	0.6931471805599453	1.6094379124341003	0.6931471805599453
Enhancer__chr11:37525697-37526074	chr11:37525697-37526074	3	12	3	1.3862943611198906	2.5649493574615367	1.3862943611198906
Enhancer__chr11:37809838-37809966	chr11:37809838-37809966	2	11	2	1.0986122886681098	2.4849066497880004	1.0986122886681098
Enhancer__chr11:37810035-37810422	chr11:37810035-37810422	1	18	1	0.6931471805599453	2.9444389791664403	0.6931471805599453
protein_coding__p1@NUP98__chr11:3818756..3818793,-	chr11:3818756..3818793,-	10	62	5	2.3978952727983707	4.143134726391533	1.791759469228055
protein_coding__p1@PGAP2__chr11:3819121..3819174,+	chr11:3819121..3819174,+	10	38	5	2.3978952727983707	3.6635616461296463	1.791759469228055
div_lnc__NA__chr1:13839639..13839640,+	chr1:13839639..13839640,+	2	20	1	1.0986122886681098	3.044522437723423	0.6931471805599453
div_pc__p1@LRRC38__chr1:13840483..13840521,-	chr1:13840483..13840521,-	5	47	3	1.791759469228055	3.871201010907891	1.3862943611198906
protein_coding__p2@RHOG__chr11:3862206..3862217,-	chr11:3862206..3862217,-	8	60	3	2.1972245773362196	4.110873864173311	1.3862943611198906
intergenic__p1@ENST00000533575__chr11:38668018..38668030,+	chr11:38668018..38668030,+	1	7	1	0.6931471805599453	2.0794415416798357	0.6931471805599453
div_pc__p1@ENST00000430222__chr11:3875828..3875866,+	chr11:3875828..3875866,+	1	10	1	0.6931471805599453	2.3978952727983707	0.6931471805599453
div_lnc__NA__chr11:3876775..3876800,-	chr11:3876775..3876800,-	4	37	2	1.6094379124341003	3.6375861597263857	1.0986122886681098
protein_coding__p1@PDPN__chr1:13910194..13910339,+	chr1:13910194..13910339,+	3	28	2	1.3862943611198906	3.367295829986474	1.0986122886681098
Enhancer__chr11:39183372-39183493	chr11:39183372-39183493	1	10	1	0.6931471805599453	2.3978952727983707	0.6931471805599453
Enhancer__chr11:39361469-39361775	chr11:39361469-39361775	1	10	1	0.6931471805599453	2.3978952727983707	0.6931471805599453
protein_coding__p2@PRDM2__chr1:14026671..14026705,+	chr1:14026671..14026705,+	10	52	3	2.3978952727983707	3.970291913552122	1.3862943611198906
protein_coding__p1@ATAD3B__chr1:1407133..1407170,+	chr1:1407133..1407170,+	4	39	2	1.6094379124341003	3.6888794541139363	1.0986122886681098
protein_coding__p2@RRM1__chr11:4116005..4116047,+	chr11:4116005..4116047,+	5	28	3	1.791759469228055	3.367295829986474	1.3862943611198906
Enhancer__chr1:14154959-14155163	chr1:14154959-14155163	2	21	1	1.0986122886681098	3.091042453358316	0.6931471805599453
antisense__NA__chr11:4159524..4159573,-	chr11:4159524..4159573,-	1	5	1	0.6931471805599453	1.791759469228055	0.6931471805599453
intergenic__NA__chr11:41736005..41736014,-	chr11:41736005..41736014,-	1	10	1	0.6931471805599453	2.3978952727983707	0.6931471805599453
intergenic__p1@ENST00000528720__chr11:41736067..41736116,+	chr11:41736067..41736116,+	1	10	1	0.6931471805599453	2.3978952727983707	0.6931471805599453
protein_coding__p4@SIGIRR__chr11:417408..417449,-	chr11:417408..417449,-	15	74	6	2.772588722239781	4.31748811353631	1.9459101490553132
Enhancer__chr11:42075853-42076183	chr11:42075853-42076183	1	5	1	0.6931471805599453	1.791759469228055	0.6931471805599453
intergenic__NA__chr11:4208349..4208377,+	chr11:4208349..4208377,+	6	56	2	1.9459101490553132	4.04305126783455	1.0986122886681098
protein_coding__p1@API5__chr11:43333513..43333608,+	chr11:43333513..43333608,+	9	61	3	2.302585092994046	4.127134385045092	1.3862943611198906
div_pc__p1@TTC17__chr11:43380459..43380537,+	chr11:43380459..43380537,+	11	63	4	2.4849066497880004	4.1588830833596715	1.6094379124341003
Enhancer__chr11:43569506-43569887	chr11:43569506-43569887	3	33	1	1.3862943611198906	3.5263605246161616	0.6931471805599453
protein_coding__NA__chr11:43577935..43577982,+	chr11:43577935..43577982,+	2	12	2	1.0986122886681098	2.5649493574615367	1.0986122886681098
div_lnc__NA__chr11:43902241..43902264,-	chr11:43902241..43902264,-	8	41	7	2.1972245773362196	3.7376696182833684	2.0794415416798357
div_pc__p1@ALKBH3__chr11:43902373..43902416,+	chr11:43902373..43902416,+	10	30	6	2.3978952727983707	3.4339872044851463	1.9459101490553132
intergenic__p1@ENST00000499194,p1@uc001mxu.1__chr11:43942461..43942471,-	chr11:43942461..43942471,-	6	60	3	1.9459101490553132	4.110873864173311	1.3862943611198906
protein_coding__NA__chr11:44069728..44069734,+	chr11:44069728..44069734,+	1	4	1	0.6931471805599453	1.6094379124341003	0.6931471805599453
protein_coding__NA__chr11:44087479..44087480,+	chr11:44087479..44087480,+	3	40	1	1.3862943611198906	3.713572066704308	0.6931471805599453
protein_coding__p2@EXT2__chr11:44117206..44117218,+	chr11:44117206..44117218,+	3	34	2	1.3862943611198906	3.5553480614894135	1.0986122886681098
protein_coding__p1@TRIM21__chr11:4414880..4414953,-	chr11:4414880..4414953,-	16	77	4	2.833213344056216	4.356708826689592	1.6094379124341003
protein_coding__p1@ANO9__chr11:441964..442029,-	chr11:441964..442029,-	9	61	5	2.302585092994046	4.127134385045092	1.791759469228055
protein_coding__p1@ALX4__chr11:44331576..44331650,-	chr11:44331576..44331650,-	3	33	1	1.3862943611198906	3.5263605246161616	0.6931471805599453
Enhancer__chr11:44340765-44340927	chr11:44340765-44340927	3	24	2	1.3862943611198906	3.2188758248682006	1.0986122886681098
Enhancer__chr11:44341406-44341701	chr11:44341406-44341701	1	11	1	0.6931471805599453	2.4849066497880004	0.6931471805599453
Enhancer__chr11:44563619-44563844	chr11:44563619-44563844	1	21	1	0.6931471805599453	3.091042453358316	0.6931471805599453
Enhancer__chr11:44581215-44581415	chr11:44581215-44581415	2	12	2	1.0986122886681098	2.5649493574615367	1.0986122886681098
protein_coding__NA__chr11:44585953..44585987,+	chr11:44585953..44585987,+	1	19	1	0.6931471805599453	2.995732273553991	0.6931471805599453
Enhancer__chr1:14462881-14463117	chr1:14462881-14463117	1	10	1	0.6931471805599453	2.3978952727983707	0.6931471805599453
Enhancer__chr11:44702928-44703040	chr11:44702928-44703040	2	24	1	1.0986122886681098	3.2188758248682006	0.6931471805599453
intergenic__NA__chr11:44716800..44716836,-	chr11:44716800..44716836,-	7	45	2	2.0794415416798357	3.828641396489095	1.0986122886681098
Enhancer__chr11:44722938-44723067	chr11:44722938-44723067	2	14	2	1.0986122886681098	2.70805020110221	1.0986122886681098
protein_coding__p1@ATAD3A__chr1:1447517..1447556,+	chr1:1447517..1447556,+	9	65	3	2.302585092994046	4.189654742026425	1.3862943611198906
protein_coding__NA__chr11:44748010..44748024,+	chr11:44748010..44748024,+	6	37	4	1.9459101490553132	3.6375861597263857	1.6094379124341003
antisense__NA__chr11:44758867..44758897,-	chr11:44758867..44758897,-	1	10	1	0.6931471805599453	2.3978952727983707	0.6931471805599453
Enhancer__chr11:4476733-4477061	chr11:4476733-4477061	3	18	2	1.3862943611198906	2.9444389791664403	1.0986122886681098
Enhancer__chr11:4480806-4481003	chr11:4480806-4481003	2	18	1	1.0986122886681098	2.9444389791664403	0.6931471805599453
protein_coding__NA__chr11:448251..448278,+	chr11:448251..448278,+	14	72	6	2.70805020110221	4.290459441148391	1.9459101490553132
Enhancer__chr11:4485531-4485899	chr11:4485531-4485899	1	16	1	0.6931471805599453	2.833213344056216	0.6931471805599453
protein_coding__p1@TP53I11__chr11:44972418..44972452,-	chr11:44972418..44972452,-	4	25	3	1.6094379124341003	3.258096538021482	1.3862943611198906
intergenic__NA__chr11:44995320..44995346,+	chr11:44995320..44995346,+	1	21	1	0.6931471805599453	3.091042453358316	0.6931471805599453
Enhancer__chr11:45000515-45000921	chr11:45000515-45000921	3	35	2	1.3862943611198906	3.58351893845611	1.0986122886681098
Enhancer__chr11:45029715-45029834	chr11:45029715-45029834	3	22	2	1.3862943611198906	3.1354942159291497	1.0986122886681098
Enhancer__chr11:45047638-45048022	chr11:45047638-45048022	1	7	1	0.6931471805599453	2.0794415416798357	0.6931471805599453
Enhancer__chr11:45067583-45067753	chr11:45067583-45067753	3	24	1	1.3862943611198906	3.2188758248682006	0.6931471805599453
Enhancer__chr11:45069975-45070079	chr11:45069975-45070079	4	28	2	1.6094379124341003	3.367295829986474	1.0986122886681098
Enhancer__chr11:45079523-45079799	chr11:45079523-45079799	3	38	1	1.3862943611198906	3.6635616461296463	0.6931471805599453
Enhancer__chr11:45101852-45102069	chr11:45101852-45102069	2	18	1	1.0986122886681098	2.9444389791664403	0.6931471805599453
Enhancer__chr11:45107723-45107880	chr11:45107723-45107880	1	10	1	0.6931471805599453	2.3978952727983707	0.6931471805599453
Enhancer__chr11:45110922-45111223	chr11:45110922-45111223	2	9	2	1.0986122886681098	2.302585092994046	1.0986122886681098
Enhancer__chr11:4513593-4513698	chr11:4513593-4513698	1	11	1	0.6931471805599453	2.4849066497880004	0.6931471805599453
Enhancer__chr11:4514117-4514350	chr11:4514117-4514350	14	25	6	2.70805020110221	3.258096538021482	1.9459101490553132
Enhancer__chr11:45255111-45255224	chr11:45255111-45255224	3	43	2	1.3862943611198906	3.784189633918261	1.0986122886681098
antisense__p1@ENST00000531663__chr11:45275446..45275460,+	chr11:45275446..45275460,+	4	34	2	1.6094379124341003	3.5553480614894135	1.0986122886681098
protein_coding__p1@SYT13__chr11:45307817..45307898,-	chr11:45307817..45307898,-	12	51	4	2.5649493574615367	3.9512437185814275	1.6094379124341003
intergenic__p1@ENST00000524488,p1@ENST00000524565__chr11:45377007..45377051,+	chr11:45377007..45377051,+	6	61	2	1.9459101490553132	4.127134385045092	1.0986122886681098
intergenic__NA__chr11:45392975..45392997,+	chr11:45392975..45392997,+	2	33	1	1.0986122886681098	3.5263605246161616	0.6931471805599453
protein_coding__p1@CHST1__chr11:45687128..45687214,-	chr11:45687128..45687214,-	2	14	1	1.0986122886681098	2.70805020110221	0.6931471805599453
intergenic__p1@ENST00000530051__chr11:45743908..45743929,+	chr11:45743908..45743929,+	4	51	1	1.6094379124341003	3.9512437185814275	0.6931471805599453
protein_coding__p1@DKFZp779M0652__chr11:45792967..45793004,+	chr11:45792967..45793004,+	1	19	1	0.6931471805599453	2.995732273553991	0.6931471805599453
protein_coding__p4@SLC35C1__chr11:45825616..45825645,+	chr11:45825616..45825645,+	5	29	3	1.791759469228055	3.4011973816621555	1.3862943611198906
intergenic__NA__chr11:45834590..45834611,+	chr11:45834590..45834611,+	3	14	2	1.3862943611198906	2.70805020110221	1.0986122886681098
Enhancer__chr11:45864713-45865116	chr11:45864713-45865116	8	64	3	2.1972245773362196	4.174387269895637	1.3862943611198906
protein_coding__NA__chr11:45868663..45868678,+	chr11:45868663..45868678,+	5	34	4	1.791759469228055	3.5553480614894135	1.6094379124341003
protein_coding__p2@MAPK8IP1__chr11:45907177..45907233,+	chr11:45907177..45907233,+	17	65	6	2.8903717578961645	4.189654742026425	1.9459101490553132
protein_coding__p5@PEX16__chr11:45940343..45940399,-	chr11:45940343..45940399,-	6	50	4	1.9459101490553132	3.9318256327243257	1.6094379124341003
protein_coding__p2@GYLTL1B__chr11:45943169..45943198,+	chr11:45943169..45943198,+	2	30	1	1.0986122886681098	3.4339872044851463	0.6931471805599453
protein_coding__p1@PHF21A__chr11:46142948..46143043,-	chr11:46142948..46143043,-	7	47	3	2.0794415416798357	3.871201010907891	1.3862943611198906
intergenic__p1@ENST00000533793__chr11:46193466..46193478,+	chr11:46193466..46193478,+	2	18	1	1.0986122886681098	2.9444389791664403	0.6931471805599453
Enhancer__chr11:46258702-46259233	chr11:46258702-46259233	11	56	5	2.4849066497880004	4.04305126783455	1.791759469228055
intergenic__NA__chr11:46259930..46259941,+	chr11:46259930..46259941,+	11	65	4	2.4849066497880004	4.189654742026425	1.6094379124341003
Enhancer__chr11:46264726-46265198	chr11:46264726-46265198	14	61	6	2.70805020110221	4.127134385045092	1.9459101490553132
Enhancer__chr11:46270167-46270467	chr11:46270167-46270467	2	25	1	1.0986122886681098	3.258096538021482	0.6931471805599453
Enhancer__chr11:46275806-46275990	chr11:46275806-46275990	2	19	2	1.0986122886681098	2.995732273553991	1.0986122886681098
protein_coding__p1@TRIM68__chr11:4629388..4629468,-	chr11:4629388..4629468,-	8	74	3	2.1972245773362196	4.31748811353631	1.3862943611198906
intergenic__p1@ENST00000527239__chr11:46295968..46295985,-	chr11:46295968..46295985,-	3	12	3	1.3862943611198906	2.5649493574615367	1.3862943611198906
protein_coding__p1@CREB3L1__chr11:46299199..46299233,+	chr11:46299199..46299233,+	1	14	1	0.6931471805599453	2.70805020110221	0.6931471805599453
protein_coding__p5@DGKZ__chr11:46354459..46354485,+	chr11:46354459..46354485,+	1	12	1	0.6931471805599453	2.5649493574615367	0.6931471805599453
protein_coding__p1@NBPF12__chr1:146373572..146373600,+	chr1:146373572..146373600,+	8	44	3	2.1972245773362196	3.8066624897703196	1.3862943611198906
protein_coding__p6@MDK__chr11:46402482..46402502,+	chr11:46402482..46402502,+	11	45	7	2.4849066497880004	3.828641396489095	2.0794415416798357
Enhancer__chr11:46410888-46411787	chr11:46410888-46411787	4	53	1	1.6094379124341003	3.9889840465642745	0.6931471805599453
Enhancer__chr11:46412719-46412930	chr11:46412719-46412930	2	22	1	1.0986122886681098	3.1354942159291497	0.6931471805599453
protein_coding__p1@AMBRA1__chr11:46615557..46615608,-	chr11:46615557..46615608,-	6	43	3	1.9459101490553132	3.784189633918261	1.3862943611198906
Enhancer__chr11:46619183-46619437	chr11:46619183-46619437	8	13	6	2.1972245773362196	2.6390573296152584	1.9459101490553132
protein_coding__p2@ATG13__chr11:46638805..46638882,+	chr11:46638805..46638882,+	6	56	2	1.9459101490553132	4.04305126783455	1.0986122886681098
protein_coding__p2@HARBI1__chr11:46639436..46639466,-	chr11:46639436..46639466,-	5	23	5	1.791759469228055	3.1780538303479458	1.791759469228055
div_pc__p3@PRKAB2__chr1:146644122..146644176,-	chr1:146644122..146644176,-	5	42	2	1.791759469228055	3.7612001156935624	1.0986122886681098
div_lnc__p1@uc001epf.1__chr1:146644281..146644367,+	chr1:146644281..146644367,+	2	22	2	1.0986122886681098	3.1354942159291497	1.0986122886681098
protein_coding__p1@CHD1L__chr1:146714321..146714420,+	chr1:146714321..146714420,+	15	68	7	2.772588722239781	4.23410650459726	2.0794415416798357
protein_coding__p4@FMO5__chr1:146714695..146714717,-	chr1:146714695..146714717,-	5	43	2	1.791759469228055	3.784189633918261	1.0986122886681098
protein_coding__p1@ARHGAP1__chr11:46722117..46722183,-	chr11:46722117..46722183,-	19	53	8	2.995732273553991	3.9889840465642745	2.1972245773362196
protein_coding__NA__chr11:46722355..46722396,+	chr11:46722355..46722396,+	6	42	4	1.9459101490553132	3.7612001156935624	1.6094379124341003
Enhancer__chr11:46732586-46732756	chr11:46732586-46732756	4	9	3	1.6094379124341003	2.302585092994046	1.3862943611198906
protein_coding__p1@F2__chr11:46740744..46740786,+	chr11:46740744..46740786,+	1	11	1	0.6931471805599453	2.4849066497880004	0.6931471805599453
div_pc__p1@CKAP5__chr11:46867791..46867848,-	chr11:46867791..46867848,-	5	36	3	1.791759469228055	3.6109179126442243	1.3862943611198906
div_lnc__NA__chr11:46867935..46867983,+	chr11:46867935..46867983,+	10	64	4	2.3978952727983707	4.174387269895637	1.6094379124341003
protein_coding__p1@LRP4__chr11:46940074..46940135,-	chr11:46940074..46940135,-	7	55	3	2.0794415416798357	4.02535169073515	1.3862943611198906
protein_coding__p1@C11orf49__chr11:46958264..46958342,+	chr11:46958264..46958342,+	8	38	3	2.1972245773362196	3.6635616461296463	1.3862943611198906
intergenic__p1@LOC100289211__chr1:146989697..146989701,-	chr1:146989697..146989701,-	6	71	2	1.9459101490553132	4.276666119016055	1.0986122886681098
Enhancer__chr1:146999335-146999532	chr1:146999335-146999532	1	12	1	0.6931471805599453	2.5649493574615367	0.6931471805599453
Enhancer__chr1:147010961-147011177	chr1:147010961-147011177	1	16	1	0.6931471805599453	2.833213344056216	0.6931471805599453
protein_coding__p1@BCL9__chr1:147013249..147013329,+	chr1:147013249..147013329,+	2	23	1	1.0986122886681098	3.1780538303479458	0.6931471805599453
protein_coding__p2@ACP6__chr1:147142557..147142620,-	chr1:147142557..147142620,-	1	12	1	0.6931471805599453	2.5649493574615367	0.6931471805599453
Enhancer__chr1:147189197-147189465	chr1:147189197-147189465	3	11	3	1.3862943611198906	2.4849066497880004	1.3862943611198906
protein_coding__p1@OR51E2__chr11:4719072..4719089,-	chr11:4719072..4719089,-	5	37	2	1.791759469228055	3.6375861597263857	1.0986122886681098
protein_coding__p1@ARFGAP2__chr11:47198402..47198448,-	chr11:47198402..47198448,-	6	48	3	1.9459101490553132	3.8918202981106265	1.3862943611198906
protein_coding__p1@PACSIN3__chr11:47207950..47208000,-	chr11:47207950..47208000,-	8	47	3	2.1972245773362196	3.871201010907891	1.3862943611198906
Enhancer__chr11:47215723-47215949	chr11:47215723-47215949	6	48	2	1.9459101490553132	3.8918202981106265	1.0986122886681098
Enhancer__chr11:47226153-47226377	chr11:47226153-47226377	8	26	5	2.1972245773362196	3.295836866004329	1.791759469228055
protein_coding__p2@DDB2__chr11:47236489..47236567,+	chr11:47236489..47236567,+	15	32	11	2.772588722239781	3.4965075614664802	2.4849066497880004
protein_coding__p2@GJA5__chr1:147245445..147245461,-	chr1:147245445..147245461,-	2	21	2	1.0986122886681098	3.091042453358316	1.0986122886681098
protein_coding__p1@MMP26__chr11:4726012..4726018,+	chr11:4726012..4726018,+	1	11	1	0.6931471805599453	2.4849066497880004	0.6931471805599453
protein_coding__p1@ACP2__chr11:47270341..47270375,-	chr11:47270341..47270375,-	12	66	6	2.5649493574615367	4.204692619390966	1.9459101490553132
Enhancer__chr1:147283345-147283516	chr1:147283345-147283516	2	37	1	1.0986122886681098	3.6375861597263857	0.6931471805599453
protein_coding__NA__chr11:47290733..47290773,+	chr11:47290733..47290773,+	5	46	2	1.791759469228055	3.8501476017100584	1.0986122886681098
antisense__NA__chr11:47293659..47293691,-	chr11:47293659..47293691,-	5	26	2	1.791759469228055	3.295836866004329	1.0986122886681098
protein_coding__p1@GPR89A,p1@GPR89B__chr1:147400526..147400541,+	chr1:147400526..147400541,+	7	72	2	2.0794415416798357	4.290459441148391	1.0986122886681098
Enhancer__chr11:47410614-47411033	chr11:47410614-47411033	1	11	1	0.6931471805599453	2.4849066497880004	0.6931471805599453
Enhancer__chr11:47411304-47411624	chr11:47411304-47411624	1	11	1	0.6931471805599453	2.4849066497880004	0.6931471805599453
Enhancer__chr11:47412671-47413114	chr11:47412671-47413114	3	22	1	1.3862943611198906	3.1354942159291497	0.6931471805599453
Enhancer__chr11:47414531-47414922	chr11:47414531-47414922	1	11	1	0.6931471805599453	2.4849066497880004	0.6931471805599453
Enhancer__chr11:47414965-47416043	chr11:47414965-47416043	10	68	2	2.3978952727983707	4.23410650459726	1.0986122886681098
Enhancer__chr11:47421735-47422128	chr11:47421735-47422128	15	90	4	2.772588722239781	4.51085950651685	1.6094379124341003
protein_coding__NA__chr11:47428719..47428728,+	chr11:47428719..47428728,+	5	37	2	1.791759469228055	3.6375861597263857	1.0986122886681098
antisense__p1@ENST00000532340__chr11:47430734..47430749,-	chr11:47430734..47430749,-	4	24	2	1.6094379124341003	3.2188758248682006	1.0986122886681098
protein_coding__p2@PSMC3__chr11:47447970..47448029,-	chr11:47447970..47448029,-	16	52	9	2.833213344056216	3.970291913552122	2.302585092994046
protein_coding__p1@RAPSN__chr11:47470682..47470693,-	chr11:47470682..47470693,-	13	43	5	2.6390573296152584	3.784189633918261	1.791759469228055
protein_coding__p59@CELF1__chr11:47587040..47587107,-	chr11:47587040..47587107,-	10	72	6	2.3978952727983707	4.290459441148391	1.9459101490553132
protein_coding__p1@PTPMT1__chr11:47587129..47587179,+	chr11:47587129..47587179,+	11	73	6	2.4849066497880004	4.30406509320417	1.9459101490553132
protein_coding__p1@KBTBD4__chr11:47600512..47600545,-	chr11:47600512..47600545,-	29	88	9	3.4011973816621555	4.48863636973214	2.302585092994046
protein_coding__NA__chr11:47608224..47608237,+	chr11:47608224..47608237,+	1	10	1	0.6931471805599453	2.3978952727983707	0.6931471805599453
div_pc__NA__chr1:147624545..147624577,-	chr1:147624545..147624577,-	7	33	3	2.0794415416798357	3.5263605246161616	1.3862943611198906
protein_coding__p1@MTCH2__chr11:47664072..47664125,-	chr11:47664072..47664125,-	18	48	9	2.9444389791664403	3.8918202981106265	2.302585092994046
protein_coding__p1@AGBL2__chr11:47736896..47736957,-	chr11:47736896..47736957,-	10	51	5	2.3978952727983707	3.9512437185814275	1.791759469228055
intergenic__NA__chr1:147767252..147767275,+	chr1:147767252..147767275,+	2	18	1	1.0986122886681098	2.9444389791664403	0.6931471805599453
intergenic__NA__chr1:147767997..147768011,-	chr1:147767997..147768011,-	1	9	1	0.6931471805599453	2.302585092994046	0.6931471805599453
Enhancer__chr1:147775754-147775884	chr1:147775754-147775884	5	53	1	1.791759469228055	3.9889840465642745	0.6931471805599453
protein_coding__p1@FNBP4__chr11:47788847..47788919,-	chr11:47788847..47788919,-	4	34	2	1.6094379124341003	3.5553480614894135	1.0986122886681098
Enhancer__chr11:47789923-47790126	chr11:47789923-47790126	2	26	1	1.0986122886681098	3.295836866004329	0.6931471805599453
Enhancer__chr1:147790636-147790862	chr1:147790636-147790862	3	22	2	1.3862943611198906	3.1354942159291497	1.0986122886681098
Enhancer__chr1:147806841-147807184	chr1:147806841-147807184	6	56	3	1.9459101490553132	4.04305126783455	1.3862943611198906
Enhancer__chr1:147825273-147825748	chr1:147825273-147825748	3	22	2	1.3862943611198906	3.1354942159291497	1.0986122886681098
protein_coding__p2@NUP160__chr11:47870091..47870121,-	chr11:47870091..47870121,-	12	73	7	2.5649493574615367	4.30406509320417	2.0794415416798357
Enhancer__chr11:47872031-47872166	chr11:47872031-47872166	3	30	1	1.3862943611198906	3.4339872044851463	0.6931471805599453
Enhancer__chr11:47891173-47891544	chr11:47891173-47891544	2	27	1	1.0986122886681098	3.332204510175204	0.6931471805599453
Enhancer__chr11:47936640-47936646	chr11:47936640-47936646	2	14	2	1.0986122886681098	2.70805020110221	1.0986122886681098
Enhancer__chr11:47938022-47938064	chr11:47938022-47938064	4	38	2	1.6094379124341003	3.6635616461296463	1.0986122886681098
Enhancer__chr11:47939528-47939960	chr11:47939528-47939960	13	65	7	2.6390573296152584	4.189654742026425	2.0794415416798357
Enhancer__chr11:47965488-47965599	chr11:47965488-47965599	10	45	4	2.3978952727983707	3.828641396489095	1.6094379124341003
Enhancer__chr11:47968538-47968912	chr11:47968538-47968912	20	57	9	3.044522437723423	4.060443010546419	2.302585092994046
protein_coding__p1@PTPRJ__chr11:48002076..48002131,+	chr11:48002076..48002131,+	10	52	4	2.3978952727983707	3.970291913552122	1.6094379124341003
intergenic__NA__chr1:148248104..148248105,-	chr1:148248104..148248105,-	2	11	2	1.0986122886681098	2.4849066497880004	1.0986122886681098
Enhancer__chr1:14843752-14844090	chr1:14843752-14844090	6	24	4	1.9459101490553132	3.2188758248682006	1.6094379124341003
Enhancer__chr1:14847084-14847328	chr1:14847084-14847328	1	11	1	0.6931471805599453	2.4849066497880004	0.6931471805599453
intergenic__NA__chr1:148760484..148760496,+	chr1:148760484..148760496,+	2	11	2	1.0986122886681098	2.4849066497880004	1.0986122886681098
Enhancer__chr1:14880204-14880538	chr1:14880204-14880538	1	10	1	0.6931471805599453	2.3978952727983707	0.6931471805599453
Enhancer__chr1:14881549-14881921	chr1:14881549-14881921	2	14	1	1.0986122886681098	2.70805020110221	0.6931471805599453
Enhancer__chr1:149138053-149138113	chr1:149138053-149138113	1	9	1	0.6931471805599453	2.302585092994046	0.6931471805599453
Enhancer__chr1:149215297-149215704	chr1:149215297-149215704	9	38	6	2.302585092994046	3.6635616461296463	1.9459101490553132
protein_coding__p5@FOLH1B,p5@FOLH1__chr11:49230184..49230198,-	chr11:49230184..49230198,-	3	45	1	1.3862943611198906	3.828641396489095	0.6931471805599453
intergenic__p1@ENST00000443018,p1@uc010pbe.1__chr1:149230680..149230703,+	chr1:149230680..149230703,+	1	10	1	0.6931471805599453	2.3978952727983707	0.6931471805599453
protein_coding__p2@KAZN__chr1:14925173..14925196,+	chr1:14925173..14925196,+	1	11	1	0.6931471805599453	2.4849066497880004	0.6931471805599453
intergenic__NA__chr1:149577338..149577352,-	chr1:149577338..149577352,-	7	49	2	2.0794415416798357	3.912023005428146	1.0986122886681098
intergenic__NA__chr1:149605690..149605693,+	chr1:149605690..149605693,+	9	42	5	2.302585092994046	3.7612001156935624	1.791759469228055
protein_coding__p1@HIST2H2BF__chr1:149783922..149783929,-	chr1:149783922..149783929,-	4	40	2	1.6094379124341003	3.713572066704308	1.0986122886681098
protein_coding__NA__chr1:149784864..149784866,-	chr1:149784864..149784866,-	2	12	1	1.0986122886681098	2.5649493574615367	0.6931471805599453
intergenic__NA__chr1:149820596..149820597,-	chr1:149820596..149820597,-	1	12	1	0.6931471805599453	2.5649493574615367	0.6931471805599453
Enhancer__chr1:149820361-149820952	chr1:149820361-149820952	1	12	1	0.6931471805599453	2.5649493574615367	0.6931471805599453
Enhancer__chr1:149821015-149821647	chr1:149821015-149821647	5	26	4	1.791759469228055	3.295836866004329	1.6094379124341003
Enhancer__chr1:149853331-149853687	chr1:149853331-149853687	3	27	2	1.3862943611198906	3.332204510175204	1.0986122886681098
protein_coding__p1@HIST2H2BE__chr1:149858227..149858237,-	chr1:149858227..149858237,-	5	41	3	1.791759469228055	3.7376696182833684	1.3862943611198906
protein_coding__p1@BOLA1__chr1:149858461..149858479,+	chr1:149858461..149858479,+	7	42	4	2.0794415416798357	3.7612001156935624	1.6094379124341003
protein_coding__NA__chr1:149859434..149859441,+	chr1:149859434..149859441,+	2	34	1	1.0986122886681098	3.5553480614894135	0.6931471805599453
protein_coding__p1@HIST2H2AB__chr1:149859507..149859521,-	chr1:149859507..149859521,-	3	31	2	1.3862943611198906	3.4657359027997265	1.0986122886681098
Enhancer__chr11:49873546-49873647	chr11:49873546-49873647	2	22	1	1.0986122886681098	3.1354942159291497	0.6931471805599453
protein_coding__p1@SV2A__chr1:149889382..149889404,-	chr1:149889382..149889404,-	3	17	2	1.3862943611198906	2.8903717578961645	1.0986122886681098
protein_coding__p3@SF3B4__chr1:149900122..149900160,-	chr1:149900122..149900160,-	3	21	2	1.3862943611198906	3.091042453358316	1.0986122886681098
protein_coding__p2@MTMR11__chr1:149908710..149908794,-	chr1:149908710..149908794,-	2	11	2	1.0986122886681098	2.4849066497880004	1.0986122886681098
protein_coding__p1@OTUD7B__chr1:149982638..149982719,-	chr1:149982638..149982719,-	6	36	3	1.9459101490553132	3.6109179126442243	1.3862943611198906
Enhancer__chr1:149989448-149989604	chr1:149989448-149989604	3	25	1	1.3862943611198906	3.258096538021482	0.6931471805599453
protein_coding__NA__chr1:150039330..150039413,+	chr1:150039330..150039413,+	10	38	5	2.3978952727983707	3.6635616461296463	1.791759469228055
Enhancer__chr1:150159099-150159241	chr1:150159099-150159241	8	39	7	2.1972245773362196	3.6888794541139363	2.0794415416798357
Enhancer__chr1:150185878-150186128	chr1:150185878-150186128	10	34	6	2.3978952727983707	3.5553480614894135	1.9459101490553132
protein_coding__p7@ANP32E__chr1:150208498..150208509,-	chr1:150208498..150208509,-	3	41	1	1.3862943611198906	3.7376696182833684	0.6931471805599453
div_pc__p@chr1:150229645..150229660,+__chr1:150229645..150229660,+	chr1:150229645..150229660,+	7	30	5	2.0794415416798357	3.4339872044851463	1.791759469228055
protein_coding__NA__chr1:150240801..150240877,+	chr1:150240801..150240877,+	6	36	5	1.9459101490553132	3.6109179126442243	1.791759469228055
protein_coding__NA__chr1:150242001..150242015,-	chr1:150242001..150242015,-	3	20	2	1.3862943611198906	3.044522437723423	1.0986122886681098
protein_coding__p1@C1orf51__chr1:150254936..150255001,+	chr1:150254936..150255001,+	11	43	7	2.4849066497880004	3.784189633918261	2.0794415416798357
intergenic__p1@ENST00000525654__chr11:50257731..50257764,+	chr11:50257731..50257764,+	4	30	2	1.6094379124341003	3.4339872044851463	1.0986122886681098
protein_coding__p1@MRPS21__chr1:150266256..150266319,+	chr1:150266256..150266319,+	12	43	4	2.5649493574615367	3.784189633918261	1.6094379124341003
protein_coding__p1@PRPF3__chr1:150293973..150294028,+	chr1:150293973..150294028,+	20	71	6	3.044522437723423	4.276666119016055	1.9459101490553132
protein_coding__NA__chr1:150335566..150335585,+	chr1:150335566..150335585,+	1	15	1	0.6931471805599453	2.772588722239781	0.6931471805599453
protein_coding__p1@TARS2__chr1:150459873..150459926,+	chr1:150459873..150459926,+	2	27	1	1.0986122886681098	3.332204510175204	0.6931471805599453
protein_coding__p2@ECM1__chr1:150480551..150480560,+	chr1:150480551..150480560,+	11	36	6	2.4849066497880004	3.6109179126442243	1.9459101490553132
intergenic__p1@ENST00000416894__chr1:150488205..150488251,+	chr1:150488205..150488251,+	7	48	3	2.0794415416798357	3.8918202981106265	1.3862943611198906
Enhancer__chr1:150510569-150510713	chr1:150510569-150510713	2	22	1	1.0986122886681098	3.1354942159291497	0.6931471805599453
protein_coding__p1@ADAMTSL4__chr1:150521876..150521901,+	chr1:150521876..150521901,+	7	35	4	2.0794415416798357	3.58351893845611	1.6094379124341003
protein_coding__NA__chr1:150533795..150533826,-	chr1:150533795..150533826,-	3	35	2	1.3862943611198906	3.58351893845611	1.0986122886681098
Enhancer__chr1:150539630-150541082	chr1:150539630-150541082	18	85	6	2.9444389791664403	4.454347296253507	1.9459101490553132
protein_coding__p1@MCL1__chr1:150552066..150552093,-	chr1:150552066..150552093,-	6	23	5	1.9459101490553132	3.1780538303479458	1.791759469228055
protein_coding__p1@ENSA__chr1:150602046..150602095,-	chr1:150602046..150602095,-	7	39	4	2.0794415416798357	3.6888794541139363	1.6094379124341003
protein_coding__p1@GOLPH3L__chr1:150669604..150669643,-	chr1:150669604..150669643,-	5	36	2	1.791759469228055	3.6109179126442243	1.0986122886681098
protein_coding__p1@HORMAD1__chr1:150693318..150693374,-	chr1:150693318..150693374,-	3	37	2	1.3862943611198906	3.6375861597263857	1.0986122886681098
protein_coding__p1@RNH1__chr11:507184..507269,-	chr11:507184..507269,-	33	80	11	3.5263605246161616	4.394449154672439	2.4849066497880004
protein_coding__p2@CTSS__chr1:150738261..150738325,-	chr1:150738261..150738325,-	4	49	3	1.6094379124341003	3.912023005428146	1.3862943611198906
protein_coding__p2@CTSK__chr1:150780757..150780800,-	chr1:150780757..150780800,-	3	42	1	1.3862943611198906	3.7612001156935624	0.6931471805599453
protein_coding__p2@ARNT__chr1:150849174..150849200,-	chr1:150849174..150849200,-	8	81	3	2.1972245773362196	4.406719247264253	1.3862943611198906
protein_coding__p3@SETDB1__chr1:150898733..150898744,+	chr1:150898733..150898744,+	6	51	2	1.9459101490553132	3.9512437185814275	1.0986122886681098
antisense__NA__chr1:150944875..150944892,+	chr1:150944875..150944892,+	4	26	2	1.6094379124341003	3.295836866004329	1.0986122886681098
protein_coding__NA__chr1:150947455..150947511,-	chr1:150947455..150947511,-	2	12	1	1.0986122886681098	2.5649493574615367	0.6931471805599453
Enhancer__chr1:150949569-150950014	chr1:150949569-150950014	14	48	7	2.70805020110221	3.8918202981106265	2.0794415416798357
protein_coding__p2@ANXA9__chr1:150954548..150954561,+	chr1:150954548..150954561,+	6	28	4	1.9459101490553132	3.367295829986474	1.6094379124341003
protein_coding__p17@FAM63A__chr1:150980828..150980869,-	chr1:150980828..150980869,-	16	59	7	2.833213344056216	4.0943445622221	2.0794415416798357
protein_coding__p1@PRUNE__chr1:150980889..150980965,+	chr1:150980889..150980965,+	14	63	7	2.70805020110221	4.1588830833596715	2.0794415416798357
protein_coding__p1@BNIPL__chr1:151009054..151009113,+	chr1:151009054..151009113,+	2	26	1	1.0986122886681098	3.295836866004329	0.6931471805599453
protein_coding__p1@C1orf56__chr1:151020175..151020239,+	chr1:151020175..151020239,+	13	69	4	2.6390573296152584	4.248495242049359	1.6094379124341003
protein_coding__p1@SSU72__chr1:1510204..1510267,-	chr1:1510204..1510267,-	3	25	1	1.3862943611198906	3.258096538021482	0.6931471805599453
protein_coding__p1@ENST00000366221__chr1:1510337..1510363,+	chr1:1510337..1510363,+	3	13	1	1.3862943611198906	2.6390573296152584	0.6931471805599453
protein_coding__NA__chr1:151030299..151030315,+	chr1:151030299..151030315,+	2	32	1	1.0986122886681098	3.4965075614664802	0.6931471805599453
protein_coding__NA__chr1:151042916..151042937,-	chr1:151042916..151042937,-	7	71	3	2.0794415416798357	4.276666119016055	1.3862943611198906
protein_coding__NA__chr1:151043044..151043059,+	chr1:151043044..151043059,+	3	28	1	1.3862943611198906	3.367295829986474	0.6931471805599453
intergenic__NA__chr1:151103981..151103983,-	chr1:151103981..151103983,-	2	28	1	1.0986122886681098	3.367295829986474	0.6931471805599453
protein_coding__p1@SEMA6C__chr1:151119088..151119114,-	chr1:151119088..151119114,-	8	87	3	2.1972245773362196	4.477336814478207	1.3862943611198906
protein_coding__p2@TNFAIP8L2__chr1:151129103..151129130,+	chr1:151129103..151129130,+	5	35	3	1.791759469228055	3.58351893845611	1.3862943611198906
protein_coding__p1@TNFAIP8L2__chr1:151129135..151129165,+	chr1:151129135..151129165,+	5	42	3	1.791759469228055	3.7612001156935624	1.3862943611198906
protein_coding__p1@LYSMD1__chr1:151138323..151138384,-	chr1:151138323..151138384,-	2	19	1	1.0986122886681098	2.995732273553991	0.6931471805599453
protein_coding__p1@TMOD4__chr1:151148442..151148469,-	chr1:151148442..151148469,-	6	51	4	1.9459101490553132	3.9512437185814275	1.6094379124341003
protein_coding__NA__chr1:151167789..151167862,-	chr1:151167789..151167862,-	10	59	4	2.3978952727983707	4.0943445622221	1.6094379124341003
Enhancer__chr1:151168916-151169086	chr1:151168916-151169086	3	30	2	1.3862943611198906	3.4339872044851463	1.0986122886681098
protein_coding__p1@PIP5K1A__chr1:151171012..151171083,+	chr1:151171012..151171083,+	7	70	2	2.0794415416798357	4.2626798770413155	1.0986122886681098
protein_coding__p1@PSMD4__chr1:151227202..151227253,+	chr1:151227202..151227253,+	11	74	5	2.4849066497880004	4.31748811353631	1.791759469228055
Enhancer__chr1:151249767-151250096	chr1:151249767-151250096	2	16	1	1.0986122886681098	2.833213344056216	0.6931471805599453
protein_coding__p2@ZNF687__chr1:151253991..151254031,+	chr1:151253991..151254031,+	15	67	8	2.772588722239781	4.219507705176107	2.1972245773362196
protein_coding__NA__chr1:151254393..151254430,-	chr1:151254393..151254430,-	3	38	2	1.3862943611198906	3.6635616461296463	1.0986122886681098
div_pc__p3@PI4KB__chr1:151300160..151300196,-	chr1:151300160..151300196,-	12	79	4	2.5649493574615367	4.382026634673881	1.6094379124341003
div_lnc__NA__chr1:151300280..151300300,+	chr1:151300280..151300300,+	5	27	3	1.791759469228055	3.332204510175204	1.3862943611198906
antisense__NA__chr1:151313117..151313118,+	chr1:151313117..151313118,+	1	5	1	0.6931471805599453	1.791759469228055	0.6931471805599453
div_lnc__p2@ENST00000455503__chr1:151319411..151319444,+	chr1:151319411..151319444,+	10	43	5	2.3978952727983707	3.784189633918261	1.791759469228055
div_pc__p1@RFX5__chr1:151319710..151319774,-	chr1:151319710..151319774,-	2	17	2	1.0986122886681098	2.8903717578961645	1.0986122886681098
protein_coding__p1@SELENBP1__chr1:151345171..151345188,-	chr1:151345171..151345188,-	8	52	4	2.1972245773362196	3.970291913552122	1.6094379124341003
protein_coding__p1@PSMB4__chr1:151372033..151372055,+	chr1:151372033..151372055,+	19	85	6	2.995732273553991	4.454347296253507	1.9459101490553132
protein_coding__p1@POGZ__chr1:151431909..151431987,-	chr1:151431909..151431987,-	9	56	3	2.302585092994046	4.04305126783455	1.3862943611198906
Enhancer__chr1:151445792-151446161	chr1:151445792-151446161	8	56	4	2.1972245773362196	4.04305126783455	1.6094379124341003
protein_coding__p1@TUFT1__chr1:151512775..151512792,+	chr1:151512775..151512792,+	13	69	5	2.6390573296152584	4.248495242049359	1.791759469228055
Enhancer__chr1:151579004-151579225	chr1:151579004-151579225	6	30	4	1.9459101490553132	3.4339872044851463	1.6094379124341003
Enhancer__chr1:151580936-151581099	chr1:151580936-151581099	7	13	5	2.0794415416798357	2.6390573296152584	1.791759469228055
protein_coding__p1@ENST00000504583__chr1:151584483..151584535,+	chr1:151584483..151584535,+	8	35	4	2.1972245773362196	3.58351893845611	1.6094379124341003
protein_coding__NA__chr1:151682899..151682926,+	chr1:151682899..151682926,+	14	73	4	2.70805020110221	4.30406509320417	1.6094379124341003
protein_coding__p1@CELF3__chr1:151689259..151689285,-	chr1:151689259..151689285,-	7	48	4	2.0794415416798357	3.8918202981106265	1.6094379124341003
protein_coding__p3@OAZ3__chr1:151735455..151735470,+	chr1:151735455..151735470,+	3	40	2	1.3862943611198906	3.713572066704308	1.0986122886681098
protein_coding__p1@MRPL9__chr1:151735937..151735998,-	chr1:151735937..151735998,-	5	43	2	1.791759469228055	3.784189633918261	1.0986122886681098
antisense__NA__chr1:151739043..151739050,-	chr1:151739043..151739050,-	1	17	1	0.6931471805599453	2.8903717578961645	0.6931471805599453
div_lnc__p1@ENST00000389897,p1@uc001eze.2__chr1:151763294..151763320,+	chr1:151763294..151763320,+	3	16	3	1.3862943611198906	2.833213344056216	1.3862943611198906
div_pc__NA__chr1:151763940..151763941,-	chr1:151763940..151763941,-	6	60	2	1.9459101490553132	4.110873864173311	1.0986122886681098
protein_coding__p1@RORC__chr1:151804244..151804310,-	chr1:151804244..151804310,-	6	50	2	1.9459101490553132	3.9318256327243257	1.0986122886681098
protein_coding__NA__chr1:151812793..151812794,-	chr1:151812793..151812794,-	3	36	1	1.3862943611198906	3.6109179126442243	0.6931471805599453
protein_coding__p1@THEM5__chr1:151826179..151826192,-	chr1:151826179..151826192,-	3	22	2	1.3862943611198906	3.1354942159291497	1.0986122886681098
protein_coding__NA__chr1:151882298..151882338,-	chr1:151882298..151882338,-	5	46	2	1.791759469228055	3.8501476017100584	1.0986122886681098
Enhancer__chr1:151892722-151892912	chr1:151892722-151892912	1	6	1	0.6931471805599453	1.9459101490553132	0.6931471805599453
Enhancer__chr1:151909443-151909536	chr1:151909443-151909536	1	21	1	0.6931471805599453	3.091042453358316	0.6931471805599453
Enhancer__chr1:151913574-151913780	chr1:151913574-151913780	3	17	3	1.3862943611198906	2.8903717578961645	1.3862943611198906
Enhancer__chr1:151913815-151914271	chr1:151913815-151914271	5	22	4	1.791759469228055	3.1354942159291497	1.6094379124341003
Enhancer__chr1:151916920-151917624	chr1:151916920-151917624	1	13	1	0.6931471805599453	2.6390573296152584	0.6931471805599453
Enhancer__chr1:151918166-151918684	chr1:151918166-151918684	13	45	6	2.6390573296152584	3.828641396489095	1.9459101490553132
Enhancer__chr1:151918898-151919222	chr1:151918898-151919222	1	11	1	0.6931471805599453	2.4849066497880004	0.6931471805599453
Enhancer__chr1:151943125-151943453	chr1:151943125-151943453	7	36	4	2.0794415416798357	3.6109179126442243	1.6094379124341003
Enhancer__chr1:151945068-151945221	chr1:151945068-151945221	2	13	2	1.0986122886681098	2.6390573296152584	1.0986122886681098
Enhancer__chr1:151945504-151945625	chr1:151945504-151945625	10	45	5	2.3978952727983707	3.828641396489095	1.791759469228055
Enhancer__chr1:151949461-151949565	chr1:151949461-151949565	6	56	2	1.9459101490553132	4.04305126783455	1.0986122886681098
Enhancer__chr1:151952807-151953143	chr1:151952807-151953143	4	22	2	1.6094379124341003	3.1354942159291497	1.0986122886681098
div_pc__p1@S100A10__chr1:151966278..151966348,-	chr1:151966278..151966348,-	10	56	4	2.3978952727983707	4.04305126783455	1.6094379124341003
div_lnc__NA__chr1:151966952..151966998,+	chr1:151966952..151966998,+	5	39	2	1.791759469228055	3.6888794541139363	1.0986122886681098
Enhancer__chr1:151968368-151968560	chr1:151968368-151968560	1	15	1	0.6931471805599453	2.772588722239781	0.6931471805599453
Enhancer__chr1:151973450-151973865	chr1:151973450-151973865	1	5	1	0.6931471805599453	1.791759469228055	0.6931471805599453
Enhancer__chr1:152001678-152001977	chr1:152001678-152001977	3	14	3	1.3862943611198906	2.70805020110221	1.3862943611198906
protein_coding__p5@S100A11__chr1:152020505..152020534,-	chr1:152020505..152020534,-	4	37	2	1.6094379124341003	3.6375861597263857	1.0986122886681098
Enhancer__chr1:152022022-152022514	chr1:152022022-152022514	4	30	2	1.6094379124341003	3.4339872044851463	1.0986122886681098
Enhancer__chr1:152025147-152025277	chr1:152025147-152025277	3	25	1	1.3862943611198906	3.258096538021482	0.6931471805599453
Enhancer__chr1:152137288-152137323	chr1:152137288-152137323	1	13	1	0.6931471805599453	2.6390573296152584	0.6931471805599453
Enhancer__chr1:152140379-152140745	chr1:152140379-152140745	4	48	1	1.6094379124341003	3.8918202981106265	0.6931471805599453
intergenic__p@chr1:152140624..152140650,+__chr1:152140624..152140650,+	chr1:152140624..152140650,+	3	32	1	1.3862943611198906	3.4965075614664802	0.6931471805599453
Enhancer__chr1:152198460-152198859	chr1:152198460-152198859	1	10	1	0.6931471805599453	2.3978952727983707	0.6931471805599453
intergenic__p1@ENST00000418080__chr11:5226268..5226295,+	chr11:5226268..5226295,+	1	11	1	0.6931471805599453	2.4849066497880004	0.6931471805599453
protein_coding__p1@FLG__chr1:152297708..152297722,-	chr1:152297708..152297722,-	1	10	1	0.6931471805599453	2.3978952727983707	0.6931471805599453
protein_coding__p1@CRCT1__chr1:152486950..152486964,+	chr1:152486950..152486964,+	3	31	1	1.3862943611198906	3.4657359027997265	0.6931471805599453
protein_coding__NA__chr11:5250628..5250646,-	chr11:5250628..5250646,-	1	16	1	0.6931471805599453	2.833213344056216	0.6931471805599453
Enhancer__chr1:152626575-152626861	chr1:152626575-152626861	1	8	1	0.6931471805599453	2.1972245773362196	0.6931471805599453
protein_coding__p1@LCE2D__chr1:152635854..152635860,+	chr1:152635854..152635860,+	2	11	2	1.0986122886681098	2.4849066497880004	1.0986122886681098
protein_coding__p1@LCE2A__chr1:152670815..152670829,+	chr1:152670815..152670829,+	3	22	1	1.3862943611198906	3.1354942159291497	0.6931471805599453
protein_coding__p1@C1orf68__chr1:152691067..152691070,+	chr1:152691067..152691070,+	1	9	1	0.6931471805599453	2.302585092994046	0.6931471805599453
protein_coding__p1@KPRP__chr1:152730499..152730507,+	chr1:152730499..152730507,+	1	13	1	0.6931471805599453	2.6390573296152584	0.6931471805599453
protein_coding__p1@LCE1E__chr1:152758726..152758741,+	chr1:152758726..152758741,+	3	11	3	1.3862943611198906	2.4849066497880004	1.3862943611198906
protein_coding__p1@LCE1C__chr1:152779121..152779133,-	chr1:152779121..152779133,-	1	12	1	0.6931471805599453	2.5649493574615367	0.6931471805599453
protein_coding__p@chr1:152783824..152783828,+__chr1:152783824..152783828,+	chr1:152783824..152783828,+	3	10	3	1.3862943611198906	2.3978952727983707	1.3862943611198906
protein_coding__p1@LCE6A__chr1:152815327..152815336,+	chr1:152815327..152815336,+	2	18	2	1.0986122886681098	2.9444389791664403	1.0986122886681098
Enhancer__chr1:152878475-152878651	chr1:152878475-152878651	5	40	1	1.791759469228055	3.713572066704308	0.6931471805599453
Enhancer__chr1:152878925-152879083	chr1:152878925-152879083	6	21	5	1.9459101490553132	3.091042453358316	1.791759469228055
intergenic__NA__chr1:153146965..153146998,+	chr1:153146965..153146998,+	2	36	2	1.0986122886681098	3.6109179126442243	1.0986122886681098
protein_coding__p1@PRR9__chr1:153190053..153190067,+	chr1:153190053..153190067,+	3	32	2	1.3862943611198906	3.4965075614664802	1.0986122886681098
Enhancer__chr1:153285394-153285679	chr1:153285394-153285679	1	19	1	0.6931471805599453	2.995732273553991	0.6931471805599453
protein_coding__p1@S100A9__chr1:153330322..153330336,+	chr1:153330322..153330336,+	5	42	3	1.791759469228055	3.7612001156935624	1.3862943611198906
Enhancer__chr1:153337774-153338142	chr1:153337774-153338142	1	12	1	0.6931471805599453	2.5649493574615367	0.6931471805599453
protein_coding__p1@S100A12__chr1:153348067..153348103,-	chr1:153348067..153348103,-	5	18	3	1.791759469228055	2.9444389791664403	1.3862943611198906
Enhancer__chr1:153358841-153359368	chr1:153358841-153359368	1	11	1	0.6931471805599453	2.4849066497880004	0.6931471805599453
Enhancer__chr1:153366487-153366797	chr1:153366487-153366797	2	22	1	1.0986122886681098	3.1354942159291497	0.6931471805599453
Enhancer__chr1:153488459-153488748	chr1:153488459-153488748	3	31	2	1.3862943611198906	3.4657359027997265	1.0986122886681098
Enhancer__chr1:153504746-153504953	chr1:153504746-153504953	1	14	1	0.6931471805599453	2.70805020110221	0.6931471805599453
Enhancer__chr1:153505144-153505346	chr1:153505144-153505346	6	42	3	1.9459101490553132	3.7612001156935624	1.3862943611198906
intergenic__p1@ENST00000420695__chr1:153505903..153505943,+	chr1:153505903..153505943,+	7	39	3	2.0794415416798357	3.6888794541139363	1.3862943611198906
protein_coding__p5@S100A6__chr1:153508500..153508505,-	chr1:153508500..153508505,-	6	45	3	1.9459101490553132	3.828641396489095	1.3862943611198906
protein_coding__NA__chr1:153521893..153521920,-	chr1:153521893..153521920,-	9	44	4	2.302585092994046	3.8066624897703196	1.6094379124341003
Enhancer__chr1:153525322-153525412	chr1:153525322-153525412	5	32	3	1.791759469228055	3.4965075614664802	1.3862943611198906
Enhancer__chr1:153526279-153526545	chr1:153526279-153526545	2	12	2	1.0986122886681098	2.5649493574615367	1.0986122886681098
protein_coding__NA__chr1:153541055..153541070,-	chr1:153541055..153541070,-	5	31	2	1.791759469228055	3.4657359027997265	1.0986122886681098
protein_coding__p1@LOC643988__chr1:1535455..1535568,-	chr1:1535455..1535568,-	9	69	2	2.302585092994046	4.248495242049359	1.0986122886681098
protein_coding__p2@S100A16__chr1:153585571..153585629,-	chr1:153585571..153585629,-	2	30	1	1.0986122886681098	3.4339872044851463	0.6931471805599453
protein_coding__NA__chr1:153589412..153589425,-	chr1:153589412..153589425,-	2	27	1	1.0986122886681098	3.332204510175204	0.6931471805599453
protein_coding__NA__chr1:153600356..153600375,+	chr1:153600356..153600375,+	4	32	2	1.6094379124341003	3.4965075614664802	1.0986122886681098
protein_coding__NA__chr1:153606317..153606336,-	chr1:153606317..153606336,-	16	68	5	2.833213344056216	4.23410650459726	1.791759469228055
div_pc__p1@CHTOP__chr1:153606532..153606573,+	chr1:153606532..153606573,+	5	37	3	1.791759469228055	3.6375861597263857	1.3862943611198906
protein_coding__p1@SNAPIN__chr1:153631163..153631217,+	chr1:153631163..153631217,+	7	42	6	2.0794415416798357	3.7612001156935624	1.9459101490553132
protein_coding__p1@ILF2__chr1:153643442..153643475,-	chr1:153643442..153643475,-	8	54	3	2.1972245773362196	4.007333185232471	1.3862943611198906
protein_coding__p1@NPR1__chr1:153651078..153651140,+	chr1:153651078..153651140,+	1	11	1	0.6931471805599453	2.4849066497880004	0.6931471805599453
Enhancer__chr1:153670755-153671012	chr1:153670755-153671012	2	2	2	1.0986122886681098	1.0986122886681098	1.0986122886681098
protein_coding__p1@INTS3__chr1:153700518..153700560,+	chr1:153700518..153700560,+	27	60	8	3.332204510175204	4.110873864173311	2.1972245773362196
antisense__NA__chr1:153724767..153724768,-	chr1:153724767..153724768,-	1	7	1	0.6931471805599453	2.0794415416798357	0.6931471805599453
protein_coding__NA__chr11:537246..537310,-	chr11:537246..537310,-	32	87	11	3.4965075614664802	4.477336814478207	2.4849066497880004
protein_coding__p1@LRRC56__chr11:537494..537537,+	chr11:537494..537537,+	7	51	4	2.0794415416798357	3.9512437185814275	1.6094379124341003
protein_coding__p3@SLC27A3__chr1:153746493..153746497,+	chr1:153746493..153746497,+	1	21	1	0.6931471805599453	3.091042453358316	0.6931471805599453
Enhancer__chr1:153762591-153763309	chr1:153762591-153763309	2	34	1	1.0986122886681098	3.5553480614894135	0.6931471805599453
Enhancer__chr1:153767353-153767730	chr1:153767353-153767730	1	2	1	0.6931471805599453	1.0986122886681098	0.6931471805599453
protein_coding__p1@GATAD2B__chr1:153895377..153895465,-	chr1:153895377..153895465,-	16	68	5	2.833213344056216	4.23410650459726	1.791759469228055
protein_coding__p2@DENND4B__chr1:153919128..153919225,-	chr1:153919128..153919225,-	7	65	2	2.0794415416798357	4.189654742026425	1.0986122886681098
protein_coding__p1@CRTC2__chr1:153931053..153931124,-	chr1:153931053..153931124,-	5	51	2	1.791759469228055	3.9512437185814275	1.0986122886681098
protein_coding__p2@CREB3L4__chr1:153939955..153940009,+	chr1:153939955..153940009,+	3	20	1	1.3862943611198906	3.044522437723423	0.6931471805599453
protein_coding__p5@SLC39A1__chr1:153940188..153940220,-	chr1:153940188..153940220,-	5	61	2	1.791759469228055	4.127134385045092	1.0986122886681098
div_pc__p3@JTB__chr1:153950166..153950184,-	chr1:153950166..153950184,-	4	17	4	1.6094379124341003	2.8903717578961645	1.6094379124341003
div_lnc__p@chr1:153950202..153950232,+__chr1:153950202..153950232,+	chr1:153950202..153950232,+	4	17	4	1.6094379124341003	2.8903717578961645	1.6094379124341003
protein_coding__p1@RAB13__chr1:153958805..153958827,-	chr1:153958805..153958827,-	8	53	5	2.1972245773362196	3.9889840465642745	1.791759469228055
protein_coding__p1@RPS27__chr1:153963227..153963249,+	chr1:153963227..153963249,+	6	55	3	1.9459101490553132	4.02535169073515	1.3862943611198906
protein_coding__p1@NUP210L__chr1:154127518..154127560,-	chr1:154127518..154127560,-	5	44	2	1.791759469228055	3.8066624897703196	1.0986122886681098
protein_coding__NA__chr1:154192656..154192677,+	chr1:154192656..154192677,+	5	54	2	1.791759469228055	4.007333185232471	1.0986122886681098
protein_coding__p2@C1orf43__chr1:154193091..154193119,-	chr1:154193091..154193119,-	25	48	13	3.258096538021482	3.8918202981106265	2.6390573296152584
protein_coding__p1@HAX1__chr1:154245073..154245147,+	chr1:154245073..154245147,+	6	40	3	1.9459101490553132	3.713572066704308	1.3862943611198906
protein_coding__p1@AQP10__chr1:154293552..154293576,+	chr1:154293552..154293576,+	6	22	4	1.9459101490553132	3.1354942159291497	1.6094379124341003
protein_coding__p1@ATP8B2__chr1:154297988..154298038,+	chr1:154297988..154298038,+	12	80	3	2.5649493574615367	4.394449154672439	1.3862943611198906
Enhancer__chr1:154359135-154359469	chr1:154359135-154359469	3	19	1	1.3862943611198906	2.995732273553991	0.6931471805599453
protein_coding__p1@IL6R__chr1:154377839..154377921,+	chr1:154377839..154377921,+	7	32	6	2.0794415416798357	3.4965075614664802	1.9459101490553132
antisense__NA__chr1:154378990..154379030,-	chr1:154378990..154379030,-	4	33	1	1.6094379124341003	3.5263605246161616	0.6931471805599453
protein_coding__NA__chr1:154474582..154474619,-	chr1:154474582..154474619,-	6	40	2	1.9459101490553132	3.713572066704308	1.0986122886681098
protein_coding__p2@TDRD10__chr1:154474689..154474700,+	chr1:154474689..154474700,+	1	2	1	0.6931471805599453	1.0986122886681098	0.6931471805599453
protein_coding__NA__chr1:154531397..154531426,-	chr1:154531397..154531426,-	15	72	6	2.772588722239781	4.290459441148391	1.9459101490553132
protein_coding__p2@CHRNB2__chr1:154540261..154540288,+	chr1:154540261..154540288,+	3	28	2	1.3862943611198906	3.367295829986474	1.0986122886681098
protein_coding__p2@ADAR__chr1:154600421..154600480,-	chr1:154600421..154600480,-	16	62	7	2.833213344056216	4.143134726391533	2.0794415416798357
div_lnc__NA__chr1:15478960..15478975,-	chr1:15478960..15478975,-	6	47	2	1.9459101490553132	3.871201010907891	1.0986122886681098
div_pc__p3@TMEM51__chr1:15479021..15479053,+	chr1:15479021..15479053,+	9	62	3	2.302585092994046	4.143134726391533	1.3862943611198906
protein_coding__p1@KCNN3__chr1:154842741..154842772,-	chr1:154842741..154842772,-	3	42	2	1.3862943611198906	3.7612001156935624	1.0986122886681098
div_pc__p4@PMVK__chr1:154909437..154909465,-	chr1:154909437..154909465,-	5	27	4	1.791759469228055	3.332204510175204	1.6094379124341003
div_lnc__p@chr1:154909803..154909843,+__chr1:154909803..154909843,+	chr1:154909803..154909843,+	9	41	5	2.302585092994046	3.7376696182833684	1.791759469228055
Enhancer__chr1:154914634-154915296	chr1:154914634-154915296	2	35	1	1.0986122886681098	3.58351893845611	0.6931471805599453
protein_coding__p1@PBXIP1__chr1:154928562..154928629,-	chr1:154928562..154928629,-	6	43	2	1.9459101490553132	3.784189633918261	1.0986122886681098
antisense__p1@AB593176__chr1:154934294..154934322,+	chr1:154934294..154934322,+	11	67	4	2.4849066497880004	4.219507705176107	1.6094379124341003
protein_coding__p2@SHC1__chr1:154946825..154946891,-	chr1:154946825..154946891,-	12	71	4	2.5649493574615367	4.276666119016055	1.6094379124341003
protein_coding__p2@CKS1B__chr1:154947126..154947147,+	chr1:154947126..154947147,+	8	60	2	2.1972245773362196	4.110873864173311	1.0986122886681098
protein_coding__p1@FLAD1__chr1:154955797..154955851,+	chr1:154955797..154955851,+	3	34	1	1.3862943611198906	3.5553480614894135	0.6931471805599453
protein_coding__p1@LENEP__chr1:154966058..154966066,+	chr1:154966058..154966066,+	4	25	2	1.6094379124341003	3.258096538021482	1.0986122886681098
Enhancer__chr1:154972628-154972915	chr1:154972628-154972915	5	34	2	1.791759469228055	3.5553480614894135	1.0986122886681098
Enhancer__chr1:154973036-154973200	chr1:154973036-154973200	20	39	7	3.044522437723423	3.6888794541139363	2.0794415416798357
Enhancer__chr1:154973335-154973935	chr1:154973335-154973935	17	82	4	2.8903717578961645	4.418840607796598	1.6094379124341003
protein_coding__p2@ZBTB7B__chr1:154975110..154975149,+	chr1:154975110..154975149,+	10	46	3	2.3978952727983707	3.8501476017100584	1.3862943611198906
protein_coding__NA__chr1:15498138..15498155,-	chr1:15498138..15498155,-	2	21	1	1.0986122886681098	3.091042453358316	0.6931471805599453
protein_coding__NA__chr1:155023110..155023150,+	chr1:155023110..155023150,+	7	58	2	2.0794415416798357	4.07753744390572	1.0986122886681098
protein_coding__p1@EFNA3,p1@EFNA4__chr1:155036204..155036238,+	chr1:155036204..155036238,+	10	74	4	2.3978952727983707	4.31748811353631	1.6094379124341003
Enhancer__chr1:155064132-155064186	chr1:155064132-155064186	11	52	3	2.4849066497880004	3.970291913552122	1.3862943611198906
Enhancer__chr1:155066604-155066635	chr1:155066604-155066635	3	34	1	1.3862943611198906	3.5553480614894135	0.6931471805599453
div_pc__p3@MIB2__chr1:1550858..1550927,+	chr1:1550858..1550927,+	17	79	7	2.8903717578961645	4.382026634673881	2.0794415416798357
Enhancer__chr1:155097183-155097419	chr1:155097183-155097419	9	46	3	2.302585092994046	3.8501476017100584	1.3862943611198906
Enhancer__chr1:155098409-155098801	chr1:155098409-155098801	9	43	7	2.302585092994046	3.784189633918261	2.0794415416798357
protein_coding__p4@EFNA1__chr1:155099927..155099964,+	chr1:155099927..155099964,+	10	57	3	2.3978952727983707	4.060443010546419	1.3862943611198906
protein_coding__p3@SLC50A1__chr1:155107826..155107880,+	chr1:155107826..155107880,+	6	44	4	1.9459101490553132	3.8066624897703196	1.6094379124341003
protein_coding__p1@DPM3__chr1:155112994..155113032,-	chr1:155112994..155113032,-	7	52	3	2.0794415416798357	3.970291913552122	1.3862943611198906
div_lnc__p2@MIB2__chr1:1551145..1551186,-	chr1:1551145..1551186,-	4	39	2	1.6094379124341003	3.6888794541139363	1.0986122886681098
protein_coding__p1@KRTCAP2__chr1:155145721..155145795,-	chr1:155145721..155145795,-	3	30	1	1.3862943611198906	3.4339872044851463	0.6931471805599453
protein_coding__NA__chr1:155145899..155145918,+	chr1:155145899..155145918,+	1	19	1	0.6931471805599453	2.995732273553991	0.6931471805599453
protein_coding__p1@MUC1__chr1:155162693..155162707,-	chr1:155162693..155162707,-	7	48	2	2.0794415416798357	3.8918202981106265	1.0986122886681098
protein_coding__p2@MTX1__chr1:155178518..155178600,+	chr1:155178518..155178600,+	10	52	3	2.3978952727983707	3.970291913552122	1.3862943611198906
protein_coding__p2@THBS3__chr1:155178897..155178934,-	chr1:155178897..155178934,-	11	66	4	2.4849066497880004	4.204692619390966	1.6094379124341003
protein_coding__p3@GBA__chr1:155214436..155214471,-	chr1:155214436..155214471,-	12	79	5	2.5649493574615367	4.382026634673881	1.791759469228055
protein_coding__p1@FAM189B__chr1:155225232..155225284,-	chr1:155225232..155225284,-	2	25	1	1.0986122886681098	3.258096538021482	0.6931471805599453
protein_coding__p3@SCAMP3__chr1:155232139..155232158,-	chr1:155232139..155232158,-	11	32	7	2.4849066497880004	3.4965075614664802	2.0794415416798357
protein_coding__p1@HCN3__chr1:155247207..155247309,+	chr1:155247207..155247309,+	3	40	1	1.3862943611198906	3.713572066704308	0.6931471805599453
protein_coding__NA__chr1:155248288..155248289,-	chr1:155248288..155248289,-	12	53	5	2.5649493574615367	3.9889840465642745	1.791759469228055
protein_coding__p1@OR51B5,p2@HBE1__chr11:5526872..5526884,-	chr11:5526872..5526884,-	2	18	1	1.0986122886681098	2.9444389791664403	0.6931471805599453
protein_coding__p2@PKLR__chr1:155271213..155271234,-	chr1:155271213..155271234,-	3	31	1	1.3862943611198906	3.4657359027997265	0.6931471805599453
protein_coding__p1@FDPS__chr1:155278625..155278745,+	chr1:155278625..155278745,+	7	47	3	2.0794415416798357	3.871201010907891	1.3862943611198906
protein_coding__p2@RUSC1__chr1:155290677..155290753,+	chr1:155290677..155290753,+	10	51	5	2.3978952727983707	3.9512437185814275	1.791759469228055
antisense__NA__chr1:155293948..155293973,-	chr1:155293948..155293973,-	8	60	3	2.1972245773362196	4.110873864173311	1.3862943611198906
div_lnc__p1@ENST00000456633__chr1:155531819..155531833,+	chr1:155531819..155531833,+	4	42	1	1.6094379124341003	3.7612001156935624	0.6931471805599453
div_pc__p1@ASH1L__chr1:155532531..155532605,-	chr1:155532531..155532605,-	21	73	5	3.091042453358316	4.30406509320417	1.791759469228055
Enhancer__chr1:155568911-155569221	chr1:155568911-155569221	3	42	1	1.3862943611198906	3.7612001156935624	0.6931471805599453
div_pc__NA__chr1:155579687..155579693,+	chr1:155579687..155579693,+	1	10	1	0.6931471805599453	2.3978952727983707	0.6931471805599453
protein_coding__p2@DAP3__chr1:155657737..155657751,+	chr1:155657737..155657751,+	6	45	3	1.9459101490553132	3.828641396489095	1.3862943611198906
protein_coding__p3@YY1AP1__chr1:155658766..155658803,-	chr1:155658766..155658803,-	4	37	2	1.6094379124341003	3.6375861597263857	1.0986122886681098
Enhancer__chr1:15570270-15570435	chr1:15570270-15570435	4	27	1	1.6094379124341003	3.332204510175204	0.6931471805599453
protein_coding__p2@FHAD1__chr1:15573757..15573785,+	chr1:15573757..15573785,+	6	57	3	1.9459101490553132	4.060443010546419	1.3862943611198906
protein_coding__NA__chr1:155829125..155829177,-	chr1:155829125..155829177,-	6	49	3	1.9459101490553132	3.912023005428146	1.3862943611198906
protein_coding__p2@SYT11__chr1:155829286..155829340,+	chr1:155829286..155829340,+	3	51	1	1.3862943611198906	3.9512437185814275	0.6931471805599453
protein_coding__p1@RIT1__chr1:155881156..155881210,-	chr1:155881156..155881210,-	18	80	5	2.9444389791664403	4.394449154672439	1.791759469228055
protein_coding__p1@KIAA0907__chr1:155904187..155904211,-	chr1:155904187..155904211,-	16	53	6	2.833213344056216	3.9889840465642745	1.9459101490553132
protein_coding__NA__chr1:155911424..155911430,+	chr1:155911424..155911430,+	4	16	3	1.6094379124341003	2.833213344056216	1.3862943611198906
antisense__NA__chr1:155948453..155948480,+	chr1:155948453..155948480,+	8	62	5	2.1972245773362196	4.143134726391533	1.791759469228055
antisense__p1@ENST00000415726__chr1:155961155..155961172,+	chr1:155961155..155961172,+	2	13	2	1.0986122886681098	2.6390573296152584	1.0986122886681098
protein_coding__NA__chr1:155976850..155976856,-	chr1:155976850..155976856,-	2	19	1	1.0986122886681098	2.995732273553991	0.6931471805599453
protein_coding__p1@SSR2__chr1:155990695..155990747,-	chr1:155990695..155990747,-	5	36	3	1.791759469228055	3.6109179126442243	1.3862943611198906
protein_coding__NA__chr11:560311..560315,+	chr11:560311..560315,+	3	41	1	1.3862943611198906	3.7376696182833684	0.6931471805599453
protein_coding__p1@UBQLN4__chr1:156023580..156023605,-	chr1:156023580..156023605,-	13	60	3	2.6390573296152584	4.110873864173311	1.3862943611198906
protein_coding__p2@LAMTOR2__chr1:156024525..156024547,+	chr1:156024525..156024547,+	10	48	5	2.3978952727983707	3.8918202981106265	1.791759469228055
protein_coding__p1@RAB25__chr1:156030937..156030983,+	chr1:156030937..156030983,+	7	31	3	2.0794415416798357	3.4657359027997265	1.3862943611198906
protein_coding__p3@MEX3A__chr1:156051811..156051838,-	chr1:156051811..156051838,-	1	14	1	0.6931471805599453	2.70805020110221	0.6931471805599453
protein_coding__p9@LMNA__chr1:156052354..156052380,+	chr1:156052354..156052380,+	13	78	4	2.6390573296152584	4.3694478524670215	1.6094379124341003
protein_coding__p1@C11orf35__chr11:560703..560743,-	chr11:560703..560743,-	25	75	6	3.258096538021482	4.330733340286331	1.9459101490553132
protein_coding__p3@SEMA4A__chr1:156117149..156117176,+	chr1:156117149..156117176,+	2	12	2	1.0986122886681098	2.5649493574615367	1.0986122886681098
protein_coding__p1@SLC25A44__chr1:156163883..156163917,+	chr1:156163883..156163917,+	14	64	5	2.70805020110221	4.174387269895637	1.791759469228055
protein_coding__p2@TRIM6__chr11:5617330..5617354,+	chr11:5617330..5617354,+	6	38	4	1.9459101490553132	3.6635616461296463	1.6094379124341003
protein_coding__p1@TRIM6-TRIM34,p1@TRIM6__chr11:5617858..5617934,+	chr11:5617858..5617934,+	9	32	3	2.302585092994046	3.4965075614664802	1.3862943611198906
protein_coding__p1@BGLAP,p1@PMF1-BGLAP,p1@PMF1__chr1:156182778..156182804,+	chr1:156182778..156182804,+	8	74	4	2.1972245773362196	4.31748811353631	1.6094379124341003
protein_coding__p1@PAQR6__chr1:156217831..156217867,-	chr1:156217831..156217867,-	3	16	1	1.3862943611198906	2.833213344056216	0.6931471805599453
protein_coding__p1@SMG5__chr1:156252590..156252637,-	chr1:156252590..156252637,-	9	90	2	2.302585092994046	4.51085950651685	1.0986122886681098
protein_coding__p1@TMEM79__chr1:156252708..156252734,+	chr1:156252708..156252734,+	10	88	2	2.3978952727983707	4.48863636973214	1.0986122886681098
protein_coding__p1@C1orf85__chr1:156265438..156265485,-	chr1:156265438..156265485,-	8	42	4	2.1972245773362196	3.7612001156935624	1.6094379124341003
protein_coding__NA__chr1:156307750..156307753,+	chr1:156307750..156307753,+	1	11	1	0.6931471805599453	2.4849066497880004	0.6931471805599453
protein_coding__p1@RHBG__chr1:156338993..156339011,+	chr1:156338993..156339011,+	13	44	7	2.6390573296152584	3.8066624897703196	2.0794415416798357
Enhancer__chr1:156401933-156402165	chr1:156401933-156402165	2	19	1	1.0986122886681098	2.995732273553991	0.6931471805599453
Enhancer__chr1:156405790-156406311	chr1:156405790-156406311	4	40	2	1.6094379124341003	3.713572066704308	1.0986122886681098
intergenic__NA__chr1:156426333..156426353,-	chr1:156426333..156426353,-	2	24	2	1.0986122886681098	3.2188758248682006	1.0986122886681098
Enhancer__chr1:156426931-156427503	chr1:156426931-156427503	19	69	9	2.995732273553991	4.248495242049359	2.302585092994046
protein_coding__p1@MEF2D__chr1:156470556..156470643,-	chr1:156470556..156470643,-	4	28	3	1.6094379124341003	3.367295829986474	1.3862943611198906
Enhancer__chr1:156472693-156472952	chr1:156472693-156472952	2	12	2	1.0986122886681098	2.5649493574615367	1.0986122886681098
Enhancer__chr1:156473111-156473378	chr1:156473111-156473378	13	54	6	2.6390573296152584	4.007333185232471	1.9459101490553132
Enhancer__chr1:156474686-156475018	chr1:156474686-156475018	18	72	6	2.9444389791664403	4.290459441148391	1.9459101490553132
Enhancer__chr1:156478154-156478558	chr1:156478154-156478558	3	49	1	1.3862943611198906	3.912023005428146	0.6931471805599453
intergenic__NA__chr1:156479646..156479654,+	chr1:156479646..156479654,+	1	21	1	0.6931471805599453	3.091042453358316	0.6931471805599453
Enhancer__chr1:156480721-156480806	chr1:156480721-156480806	3	28	2	1.3862943611198906	3.367295829986474	1.0986122886681098
protein_coding__p1@IQGAP3__chr1:156542328..156542364,-	chr1:156542328..156542364,-	6	39	2	1.9459101490553132	3.6888794541139363	1.0986122886681098
protein_coding__p1@APOA1BP__chr1:156561533..156561613,+	chr1:156561533..156561613,+	15	81	5	2.772588722239781	4.406719247264253	1.791759469228055
protein_coding__p1@GPATCH4__chr1:156571254..156571281,-	chr1:156571254..156571281,-	12	58	8	2.5649493574615367	4.07753744390572	2.1972245773362196
Enhancer__chr1:156586355-156586564	chr1:156586355-156586564	3	14	2	1.3862943611198906	2.70805020110221	1.0986122886681098
protein_coding__p1@HAPLN2__chr1:156589198..156589234,+	chr1:156589198..156589234,+	1	11	1	0.6931471805599453	2.4849066497880004	0.6931471805599453
intergenic__p1@ENST00000448869__chr1:156631224..156631248,-	chr1:156631224..156631248,-	15	84	6	2.772588722239781	4.442651256490317	1.9459101490553132
Enhancer__chr1:156631732-156631960	chr1:156631732-156631960	3	15	2	1.3862943611198906	2.772588722239781	1.0986122886681098
Enhancer__chr1:156632199-156632473	chr1:156632199-156632473	4	35	2	1.6094379124341003	3.58351893845611	1.0986122886681098
Enhancer__chr1:156634807-156635020	chr1:156634807-156635020	5	34	2	1.791759469228055	3.5553480614894135	1.0986122886681098
protein_coding__p1@NES__chr1:156647192..156647207,-	chr1:156647192..156647207,-	15	63	4	2.772588722239781	4.1588830833596715	1.6094379124341003
intergenic__NA__chr1:156661600..156661634,-	chr1:156661600..156661634,-	5	39	2	1.791759469228055	3.6888794541139363	1.0986122886681098
Enhancer__chr1:156662788-156663099	chr1:156662788-156663099	10	60	3	2.3978952727983707	4.110873864173311	1.3862943611198906
Enhancer__chr1:156663993-156664153	chr1:156663993-156664153	2	12	2	1.0986122886681098	2.5649493574615367	1.0986122886681098
protein_coding__p2@CRABP2__chr1:156675564..156675614,-	chr1:156675564..156675614,-	2	14	2	1.0986122886681098	2.70805020110221	1.0986122886681098
Enhancer__chr1:156676478-156676824	chr1:156676478-156676824	1	11	1	0.6931471805599453	2.4849066497880004	0.6931471805599453
Enhancer__chr11:56677602-56677921	chr11:56677602-56677921	1	8	1	0.6931471805599453	2.1972245773362196	0.6931471805599453
Enhancer__chr1:156679562-156679883	chr1:156679562-156679883	5	48	2	1.791759469228055	3.8918202981106265	1.0986122886681098
protein_coding__p1@RRNAD1__chr1:156698247..156698293,+	chr1:156698247..156698293,+	5	21	3	1.791759469228055	3.091042453358316	1.3862943611198906
protein_coding__p2@ISG20L2__chr1:156698469..156698589,-	chr1:156698469..156698589,-	8	51	5	2.1972245773362196	3.9512437185814275	1.791759469228055
protein_coding__NA__chr1:156711081..156711103,-	chr1:156711081..156711103,-	5	22	4	1.791759469228055	3.1354942159291497	1.6094379124341003
protein_coding__NA__chr1:156736689..156736717,-	chr1:156736689..156736717,-	8	43	4	2.1972245773362196	3.784189633918261	1.6094379124341003
protein_coding__p1@MMP23B__chr1:1567546..1567574,+	chr1:1567546..1567574,+	1	11	1	0.6931471805599453	2.4849066497880004	0.6931471805599453
Enhancer__chr1:156774360-156774606	chr1:156774360-156774606	5	37	4	1.791759469228055	3.6375861597263857	1.6094379124341003
protein_coding__p1@SH2D2A__chr1:156786530..156786622,-	chr1:156786530..156786622,-	6	54	2	1.9459101490553132	4.007333185232471	1.0986122886681098
protein_coding__p1@INSRR__chr1:156828879..156828914,-	chr1:156828879..156828914,-	3	43	1	1.3862943611198906	3.784189633918261	0.6931471805599453
intergenic__NA__chr11:568452..568488,-	chr11:568452..568488,-	10	77	3	2.3978952727983707	4.356708826689592	1.3862943611198906
protein_coding__p1@PEAR1__chr1:156863470..156863521,+	chr1:156863470..156863521,+	1	3	1	0.6931471805599453	1.3862943611198906	0.6931471805599453
protein_coding__p1@LRRC71__chr1:156890418..156890458,+	chr1:156890418..156890458,+	4	47	2	1.6094379124341003	3.871201010907891	1.0986122886681098
protein_coding__p1@LRRC55__chr11:56949421..56949438,+	chr11:56949421..56949438,+	1	6	1	0.6931471805599453	1.9459101490553132	0.6931471805599453
Enhancer__chr11:56970712-56970886	chr11:56970712-56970886	1	11	1	0.6931471805599453	2.4849066497880004	0.6931471805599453
Enhancer__chr11:56980843-56981208	chr11:56980843-56981208	1	14	1	0.6931471805599453	2.70805020110221	0.6931471805599453
protein_coding__p1@APLNR__chr11:57004658..57004739,-	chr11:57004658..57004739,-	1	21	1	0.6931471805599453	3.091042453358316	0.6931471805599453
Enhancer__chr11:57008254-57008590	chr11:57008254-57008590	1	11	1	0.6931471805599453	2.4849066497880004	0.6931471805599453
protein_coding__NA__chr1:157014866..157014876,-	chr1:157014866..157014876,-	3	35	1	1.3862943611198906	3.58351893845611	0.6931471805599453
Enhancer__chr11:57044676-57044864	chr11:57044676-57044864	5	23	3	1.791759469228055	3.1780538303479458	1.3862943611198906
Enhancer__chr11:57045764-57045851	chr11:57045764-57045851	6	67	2	1.9459101490553132	4.219507705176107	1.0986122886681098
protein_coding__p1@ETV3L__chr1:157069590..157069607,-	chr1:157069590..157069607,-	1	10	1	0.6931471805599453	2.3978952727983707	0.6931471805599453
Enhancer__chr1:157076072-157076782	chr1:157076072-157076782	7	51	2	2.0794415416798357	3.9512437185814275	1.0986122886681098
div_pc__p1@TNKS1BP1__chr11:57092381..57092433,-	chr11:57092381..57092433,-	15	77	6	2.772588722239781	4.356708826689592	1.9459101490553132
div_lnc__NA__chr11:57092728..57092750,+	chr11:57092728..57092750,+	4	44	1	1.6094379124341003	3.8066624897703196	0.6931471805599453
protein_coding__p1@SSRP1__chr11:57103327..57103372,-	chr11:57103327..57103372,-	9	48	4	2.302585092994046	3.8918202981106265	1.6094379124341003
protein_coding__p2@TRIM22__chr11:5710850..5710888,+	chr11:5710850..5710888,+	5	38	2	1.791759469228055	3.6635616461296463	1.0986122886681098
protein_coding__p3@ETV3__chr1:157108282..157108347,-	chr1:157108282..157108347,-	9	74	3	2.302585092994046	4.31748811353631	1.3862943611198906
Enhancer__chr1:157111103-157111381	chr1:157111103-157111381	1	5	1	0.6931471805599453	1.791759469228055	0.6931471805599453
Enhancer__chr1:157112029-157112315	chr1:157112029-157112315	1	7	1	0.6931471805599453	2.0794415416798357	0.6931471805599453
Enhancer__chr1:157124774-157125221	chr1:157124774-157125221	8	47	3	2.1972245773362196	3.871201010907891	1.3862943611198906
protein_coding__NA__chr11:57195053..57195060,-	chr11:57195053..57195060,-	3	40	2	1.3862943611198906	3.713572066704308	1.0986122886681098
Enhancer__chr11:57199694-57199869	chr11:57199694-57199869	1	7	1	0.6931471805599453	2.0794415416798357	0.6931471805599453
Enhancer__chr11:57200214-57200547	chr11:57200214-57200547	8	25	5	2.1972245773362196	3.258096538021482	1.791759469228055
Enhancer__chr11:57224938-57225034	chr11:57224938-57225034	5	42	3	1.791759469228055	3.7612001156935624	1.3862943611198906
protein_coding__p1@RTN4RL2__chr11:57227981..57228020,+	chr11:57227981..57228020,+	2	23	1	1.0986122886681098	3.1780538303479458	0.6931471805599453
Enhancer__chr1:157243184-157243536	chr1:157243184-157243536	2	22	1	1.0986122886681098	3.1354942159291497	0.6931471805599453
antisense__NA__chr11:57244539..57244541,-	chr11:57244539..57244541,-	1	14	1	0.6931471805599453	2.70805020110221	0.6931471805599453
Enhancer__chr1:157244599-157245063	chr1:157244599-157245063	7	32	3	2.0794415416798357	3.4965075614664802	1.3862943611198906
Enhancer__chr1:157249264-157249609	chr1:157249264-157249609	7	42	4	2.0794415416798357	3.7612001156935624	1.6094379124341003
intergenic__NA__chr1:157250501..157250502,+	chr1:157250501..157250502,+	1	15	1	0.6931471805599453	2.772588722239781	0.6931471805599453
Enhancer__chr1:157253862-157254204	chr1:157253862-157254204	4	22	2	1.6094379124341003	3.1354942159291497	1.0986122886681098
protein_coding__p1@SLC43A1__chr11:57283164..57283241,-	chr11:57283164..57283241,-	5	27	3	1.791759469228055	3.332204510175204	1.3862943611198906
protein_coding__p1@TIMM10__chr11:57298187..57298243,-	chr11:57298187..57298243,-	22	57	8	3.1354942159291497	4.060443010546419	2.1972245773362196
protein_coding__p2@UBE2L6__chr11:57335750..57335798,-	chr11:57335750..57335798,-	6	56	2	1.9459101490553132	4.04305126783455	1.0986122886681098
Enhancer__chr11:57336823-57337050	chr11:57336823-57337050	10	25	7	2.3978952727983707	3.258096538021482	2.0794415416798357
div_lnc__p2@ENST00000427824__chr1:15735925..15735938,-	chr1:15735925..15735938,-	2	16	2	1.0986122886681098	2.833213344056216	1.0986122886681098
div_pc__p1@EFHD2__chr1:15736359..15736463,+	chr1:15736359..15736463,+	3	34	1	1.3862943611198906	3.5553480614894135	0.6931471805599453
protein_coding__p1@SERPING1__chr11:57365150..57365170,+	chr11:57365150..57365170,+	1	13	1	0.6931471805599453	2.6390573296152584	0.6931471805599453
Enhancer__chr1:157373072-157373269	chr1:157373072-157373269	1	19	1	0.6931471805599453	2.995732273553991	0.6931471805599453
Enhancer__chr11:57406709-57407290	chr11:57406709-57407290	10	75	3	2.3978952727983707	4.330733340286331	1.3862943611198906
protein_coding__NA__chr11:57416682..57416701,+	chr11:57416682..57416701,+	5	28	3	1.791759469228055	3.367295829986474	1.3862943611198906
protein_coding__p1@YPEL4__chr11:57417367..57417401,-	chr11:57417367..57417401,-	10	35	6	2.3978952727983707	3.58351893845611	1.9459101490553132
protein_coding__p2@ZDHHC5__chr11:57435282..57435333,+	chr11:57435282..57435333,+	11	78	3	2.4849066497880004	4.3694478524670215	1.3862943611198906
protein_coding__p1@MED19__chr11:57479677..57479698,-	chr11:57479677..57479698,-	9	55	5	2.302585092994046	4.02535169073515	1.791759469228055
protein_coding__p1@TMX2-CTNND1,p1@TMX2__chr11:57480046..57480092,+	chr11:57480046..57480092,+	7	45	5	2.0794415416798357	3.828641396489095	1.791759469228055
protein_coding__p2@C11orf31__chr11:57508923..57508970,+	chr11:57508923..57508970,+	16	44	9	2.833213344056216	3.8066624897703196	2.302585092994046
protein_coding__p1@C11orf31__chr11:57509020..57509067,+	chr11:57509020..57509067,+	13	59	5	2.6390573296152584	4.0943445622221	1.791759469228055
protein_coding__p10@CTNND1__chr11:57520737..57520776,+	chr11:57520737..57520776,+	3	30	1	1.3862943611198906	3.4339872044851463	0.6931471805599453
protein_coding__p1@FCRL5__chr1:157522260..157522315,-	chr1:157522260..157522315,-	2	30	1	1.0986122886681098	3.4339872044851463	0.6931471805599453
Enhancer__chr1:157532312-157532617	chr1:157532312-157532617	4	35	2	1.6094379124341003	3.58351893845611	1.0986122886681098
protein_coding__p1@FCRL4__chr1:157567868..157567880,-	chr1:157567868..157567880,-	1	7	1	0.6931471805599453	2.0794415416798357	0.6931471805599453
protein_coding__NA__chr11:5757883..5757884,+	chr11:5757883..5757884,+	3	18	1	1.3862943611198906	2.9444389791664403	0.6931471805599453
protein_coding__p1@PHRF1__chr11:576457..576493,+	chr11:576457..576493,+	12	53	5	2.5649493574615367	3.9889840465642745	1.791759469228055
protein_coding__p1@CTRC__chr1:15764931..15764945,+	chr1:15764931..15764945,+	1	9	1	0.6931471805599453	2.302585092994046	0.6931471805599453
antisense__NA__chr1:157661547..157661561,+	chr1:157661547..157661561,+	1	11	1	0.6931471805599453	2.4849066497880004	0.6931471805599453
Enhancer__chr11:57770423-57770841	chr11:57770423-57770841	2	16	1	1.0986122886681098	2.833213344056216	0.6931471805599453
Enhancer__chr11:57772160-57772456	chr11:57772160-57772456	3	25	1	1.3862943611198906	3.258096538021482	0.6931471805599453
antisense__NA__chr11:57827434..57827435,-	chr11:57827434..57827435,-	1	11	1	0.6931471805599453	2.4849066497880004	0.6931471805599453
protein_coding__NA__chr1:157868072..157868074,-	chr1:157868072..157868074,-	2	31	1	1.0986122886681098	3.4657359027997265	0.6931471805599453
protein_coding__p3@KIRREL__chr1:157963072..157963094,+	chr1:157963072..157963094,+	5	45	1	1.791759469228055	3.828641396489095	0.6931471805599453
protein_coding__NA__chr11:57995838..57995839,-	chr11:57995838..57995839,-	3	39	1	1.3862943611198906	3.6888794541139363	0.6931471805599453
intergenic__NA__chr1:158110422..158110442,-	chr1:158110422..158110442,-	1	9	1	0.6931471805599453	2.302585092994046	0.6931471805599453
Enhancer__chr1:158119500-158119689	chr1:158119500-158119689	6	44	4	1.9459101490553132	3.8066624897703196	1.6094379124341003
Enhancer__chr1:158147244-158147839	chr1:158147244-158147839	12	45	5	2.5649493574615367	3.828641396489095	1.791759469228055
protein_coding__NA__chr1:158149704..158149725,+	chr1:158149704..158149725,+	3	17	2	1.3862943611198906	2.8903717578961645	1.0986122886681098
intergenic__p1@ENST00000415019,p1@uc001frs.1__chr1:158173659..158173674,-	chr1:158173659..158173674,-	5	19	3	1.791759469228055	2.995732273553991	1.3862943611198906
Enhancer__chr1:158217835-158218199	chr1:158217835-158218199	4	27	3	1.6094379124341003	3.332204510175204	1.3862943611198906
Enhancer__chr1:158218717-158218822	chr1:158218717-158218822	2	18	1	1.0986122886681098	2.9444389791664403	0.6931471805599453
Enhancer__chr1:158253654-158254229	chr1:158253654-158254229	2	17	2	1.0986122886681098	2.8903717578961645	1.0986122886681098
Enhancer__chr1:158255393-158256068	chr1:158255393-158256068	9	23	5	2.302585092994046	3.1780538303479458	1.791759469228055
Enhancer__chr1:158256846-158257127	chr1:158256846-158257127	1	10	1	0.6931471805599453	2.3978952727983707	0.6931471805599453
protein_coding__p1@CD1C__chr1:158259705..158259821,+	chr1:158259705..158259821,+	1	10	1	0.6931471805599453	2.3978952727983707	0.6931471805599453
Enhancer__chr11:58263109-58263497	chr11:58263109-58263497	2	15	2	1.0986122886681098	2.772588722239781	1.0986122886681098
Enhancer__chr11:58292918-58293075	chr11:58292918-58293075	2	12	2	1.0986122886681098	2.5649493574615367	1.0986122886681098
Enhancer__chr1:158294240-158294398	chr1:158294240-158294398	4	58	1	1.6094379124341003	4.07753744390572	0.6931471805599453
Enhancer__chr1:158303678-158303861	chr1:158303678-158303861	2	11	2	1.0986122886681098	2.4849066497880004	1.0986122886681098
protein_coding__p2@LPXN__chr11:58345569..58345646,-	chr11:58345569..58345646,-	7	66	3	2.0794415416798357	4.204692619390966	1.3862943611198906
protein_coding__p1@ZFP91-CNTF__chr11:58346618..58346663,+	chr11:58346618..58346663,+	15	73	5	2.772588722239781	4.30406509320417	1.791759469228055
protein_coding__NA__chr1:158369142..158369143,-	chr1:158369142..158369143,-	1	11	1	0.6931471805599453	2.4849066497880004	0.6931471805599453
protein_coding__p1@CNTF__chr11:58390132..58390156,+	chr11:58390132..58390156,+	2	11	2	1.0986122886681098	2.4849066497880004	1.0986122886681098
protein_coding__p1@GLYAT__chr11:58499409..58499422,-	chr11:58499409..58499422,-	2	17	2	1.0986122886681098	2.8903717578961645	1.0986122886681098
protein_coding__NA__chr1:15853044..15853057,-	chr1:15853044..15853057,-	3	40	1	1.3862943611198906	3.713572066704308	0.6931471805599453
protein_coding__p1@DNAJC16__chr1:15853325..15853413,+	chr1:15853325..15853413,+	13	56	5	2.6390573296152584	4.04305126783455	1.791759469228055
Enhancer__chr11:58544450-58544707	chr11:58544450-58544707	1	11	1	0.6931471805599453	2.4849066497880004	0.6931471805599453
protein_coding__p2@SPTA1__chr1:158656491..158656511,-	chr1:158656491..158656511,-	7	19	6	2.0794415416798357	2.995732273553991	1.9459101490553132
protein_coding__NA__chr11:58672868..58672908,+	chr11:58672868..58672908,+	2	23	1	1.0986122886681098	3.1780538303479458	0.6931471805599453
Enhancer__chr1:158788454-158788632	chr1:158788454-158788632	3	2	1	1.3862943611198906	1.0986122886681098	0.6931471805599453
Enhancer__chr1:158789355-158789655	chr1:158789355-158789655	9	44	4	2.302585092994046	3.8066624897703196	1.6094379124341003
protein_coding__p1@MNDA__chr1:158801095..158801178,+	chr1:158801095..158801178,+	1	7	1	0.6931471805599453	2.0794415416798357	0.6931471805599453
intergenic__NA__chr11:58826139..58826151,-	chr11:58826139..58826151,-	2	29	2	1.0986122886681098	3.4011973816621555	1.0986122886681098
protein_coding__p1@FAM111B__chr11:58874701..58874717,+	chr11:58874701..58874717,+	8	64	3	2.1972245773362196	4.174387269895637	1.3862943611198906
protein_coding__p4@PYHIN1__chr1:158900568..158900580,+	chr1:158900568..158900580,+	1	10	1	0.6931471805599453	2.3978952727983707	0.6931471805599453
div_pc__p3@FAM111A__chr11:58910201..58910261,+	chr11:58910201..58910261,+	7	62	2	2.0794415416798357	4.143134726391533	1.0986122886681098
div_lnc__NA__chr11:58910470..58910511,-	chr11:58910470..58910511,-	7	45	3	2.0794415416798357	3.828641396489095	1.3862943611198906
protein_coding__p@chr11:58939151..58939199,+__chr11:58939151..58939199,+	chr11:58939151..58939199,+	7	55	3	2.0794415416798357	4.02535169073515	1.3862943611198906
protein_coding__p6@IFI16__chr1:158969752..158969780,+	chr1:158969752..158969780,+	6	35	3	1.9459101490553132	3.58351893845611	1.3862943611198906
protein_coding__p1@MPEG1__chr11:58980342..58980431,-	chr11:58980342..58980431,-	2	18	1	1.0986122886681098	2.9444389791664403	0.6931471805599453
Enhancer__chr11:58984097-58984658	chr11:58984097-58984658	1	21	1	0.6931471805599453	3.091042453358316	0.6931471805599453
Enhancer__chr11:58990043-58990440	chr11:58990043-58990440	2	11	2	1.0986122886681098	2.4849066497880004	1.0986122886681098
Enhancer__chr11:58991167-58991369	chr11:58991167-58991369	1	11	1	0.6931471805599453	2.4849066497880004	0.6931471805599453
Enhancer__chr11:58991962-58992424	chr11:58991962-58992424	2	11	2	1.0986122886681098	2.4849066497880004	1.0986122886681098
div_pc__p1@uc001ahc.1__chr1:1590418..1590479,-	chr1:1590418..1590479,-	13	52	5	2.6390573296152584	3.970291913552122	1.791759469228055
Enhancer__chr11:59040322-59040542	chr11:59040322-59040542	2	6	1	1.0986122886681098	1.9459101490553132	0.6931471805599453
div_lnc__NA__chr1:1590484..1590520,+	chr1:1590484..1590520,+	11	43	5	2.4849066497880004	3.784189633918261	1.791759469228055
intergenic__NA__chr11:59051537..59051546,-	chr11:59051537..59051546,-	3	36	1	1.3862943611198906	3.6109179126442243	0.6931471805599453
Enhancer__chr11:59057020-59057574	chr11:59057020-59057574	1	11	1	0.6931471805599453	2.4849066497880004	0.6931471805599453
protein_coding__p1@AGMAT__chr1:15911510..15911579,-	chr1:15911510..15911579,-	10	61	7	2.3978952727983707	4.127134385045092	2.0794415416798357
protein_coding__p12@AIM2__chr1:159116897..159116903,-	chr1:159116897..159116903,-	1	17	1	0.6931471805599453	2.8903717578961645	0.6931471805599453
protein_coding__p1@CADM3__chr1:159141397..159141412,+	chr1:159141397..159141412,+	2	19	1	1.0986122886681098	2.995732273553991	0.6931471805599453
Enhancer__chr11:59278449-59278607	chr11:59278449-59278607	1	11	1	0.6931471805599453	2.4849066497880004	0.6931471805599453
intergenic__NA__chr1:15930101..15930113,-	chr1:15930101..15930113,-	16	33	9	2.833213344056216	3.5263605246161616	2.302585092994046
Enhancer__chr1:159315351-159315357	chr1:159315351-159315357	1	10	1	0.6931471805599453	2.3978952727983707	0.6931471805599453
Enhancer__chr11:59315294-59315558	chr11:59315294-59315558	1	11	1	0.6931471805599453	2.4849066497880004	0.6931471805599453
Enhancer__chr11:59323878-59323962	chr11:59323878-59323962	5	42	4	1.791759469228055	3.7612001156935624	1.6094379124341003
intergenic__NA__chr11:59333587..59333613,-	chr11:59333587..59333613,-	2	15	2	1.0986122886681098	2.772588722239781	1.0986122886681098
div_pc__p1@OSBP__chr11:59383188..59383261,-	chr11:59383188..59383261,-	8	54	5	2.1972245773362196	4.007333185232471	1.791759469228055
div_lnc__NA__chr11:59383910..59383932,+	chr11:59383910..59383932,+	8	63	3	2.1972245773362196	4.1588830833596715	1.3862943611198906
div_pc__p1@PATL1__chr11:59436453..59436530,-	chr11:59436453..59436530,-	10	73	2	2.3978952727983707	4.30406509320417	1.0986122886681098
div_lnc__NA__chr11:59436769..59436817,+	chr11:59436769..59436817,+	3	30	2	1.3862943611198906	3.4339872044851463	1.0986122886681098
protein_coding__p1@DDI2__chr1:15943922..15943974,+	chr1:15943922..15943974,+	7	49	4	2.0794415416798357	3.912023005428146	1.6094379124341003
Enhancer__chr1:159515755-159515769	chr1:159515755-159515769	2	8	2	1.0986122886681098	2.1972245773362196	1.0986122886681098
antisense__NA__chr11:59522442..59522452,-	chr11:59522442..59522452,-	5	28	3	1.791759469228055	3.367295829986474	1.3862943611198906
protein_coding__p1@MRPL16__chr11:59578202..59578274,-	chr11:59578202..59578274,-	6	22	5	1.9459101490553132	3.1354942159291497	1.791759469228055
Enhancer__chr11:59582834-59583156	chr11:59582834-59583156	1	8	1	0.6931471805599453	2.1972245773362196	0.6931471805599453
div_pc__p4@TRIM5__chr11:5959840..5959857,-	chr11:5959840..5959857,-	1	17	1	0.6931471805599453	2.8903717578961645	0.6931471805599453
div_lnc__NA__chr11:5960001..5960009,+	chr11:5960001..5960009,+	1	10	1	0.6931471805599453	2.3978952727983707	0.6931471805599453
protein_coding__p1@TCN1__chr11:59633951..59633970,-	chr11:59633951..59633970,-	2	22	1	1.0986122886681098	3.1354942159291497	0.6931471805599453
Enhancer__chr11:59735602-59735886	chr11:59735602-59735886	1	11	1	0.6931471805599453	2.4849066497880004	0.6931471805599453
protein_coding__p1@DUSP23__chr1:159750720..159750774,+	chr1:159750720..159750774,+	18	49	7	2.9444389791664403	3.912023005428146	2.0794415416798357
protein_coding__p1@FCRL6__chr1:159770292..159770315,+	chr1:159770292..159770315,+	7	42	3	2.0794415416798357	3.7612001156935624	1.3862943611198906
Enhancer__chr1:159793141-159793292	chr1:159793141-159793292	3	20	2	1.3862943611198906	3.044522437723423	1.0986122886681098
protein_coding__p1@SLAMF8__chr1:159796650..159796690,+	chr1:159796650..159796690,+	2	14	2	1.0986122886681098	2.70805020110221	1.0986122886681098
protein_coding__p1@MS4A3__chr11:59824127..59824161,+	chr11:59824127..59824161,+	5	42	3	1.791759469228055	3.7612001156935624	1.3862943611198906
protein_coding__NA__chr1:159825055..159825057,-	chr1:159825055..159825057,-	3	41	1	1.3862943611198906	3.7376696182833684	0.6931471805599453
protein_coding__p3@CCDC19__chr1:159869912..159869966,-	chr1:159869912..159869966,-	14	47	5	2.70805020110221	3.871201010907891	1.791759469228055
Enhancer__chr1:159878004-159878104	chr1:159878004-159878104	2	27	1	1.0986122886681098	3.332204510175204	0.6931471805599453
protein_coding__p1@HSPC081__chr1:159880335..159880355,-	chr1:159880335..159880355,-	7	52	4	2.0794415416798357	3.970291913552122	1.6094379124341003
Enhancer__chr1:159886226-159886307	chr1:159886226-159886307	9	42	4	2.302585092994046	3.7612001156935624	1.6094379124341003
Enhancer__chr11:59893766-59893910	chr11:59893766-59893910	4	33	2	1.6094379124341003	3.5263605246161616	1.0986122886681098
protein_coding__p2@CCDC19,p3@TAGLN2__chr1:159895326..159895335,-	chr1:159895326..159895335,-	9	35	8	2.302585092994046	3.58351893845611	2.1972245773362196
protein_coding__p1@IGSF9__chr1:159915391..159915426,-	chr1:159915391..159915426,-	12	62	3	2.5649493574615367	4.143134726391533	1.3862943611198906
intergenic__p1@LOC100505633__chr1:159931002..159931081,+	chr1:159931002..159931081,+	7	48	3	2.0794415416798357	3.8918202981106265	1.3862943611198906
Enhancer__chr1:159961374-159961617	chr1:159961374-159961617	3	35	1	1.3862943611198906	3.58351893845611	0.6931471805599453
Enhancer__chr11:59963490-59963874	chr11:59963490-59963874	1	18	1	0.6931471805599453	2.9444389791664403	0.6931471805599453
protein_coding__p1@PIGM__chr1:160001737..160001790,-	chr1:160001737..160001790,-	23	78	6	3.1780538303479458	4.3694478524670215	1.9459101490553132
protein_coding__p1@MS4A4E__chr11:60010577..60010635,-	chr11:60010577..60010635,-	1	21	1	0.6931471805599453	3.091042453358316	0.6931471805599453
Enhancer__chr11:60020095-60020344	chr11:60020095-60020344	1	21	1	0.6931471805599453	3.091042453358316	0.6931471805599453
antisense__NA__chr1:160032285..160032312,+	chr1:160032285..160032312,+	1	10	1	0.6931471805599453	2.3978952727983707	0.6931471805599453
protein_coding__p3@KCNJ10__chr1:160040043..160040064,-	chr1:160040043..160040064,-	7	43	4	2.0794415416798357	3.784189633918261	1.6094379124341003
protein_coding__p2@MS4A4A__chr11:60048004..60048017,+	chr11:60048004..60048017,+	2	25	1	1.0986122886681098	3.258096538021482	0.6931471805599453
protein_coding__p6@IGSF8__chr1:160068645..160068666,-	chr1:160068645..160068666,-	31	72	7	3.4657359027997265	4.290459441148391	2.0794415416798357
Enhancer__chr1:16007283-16007579	chr1:16007283-16007579	1	3	1	0.6931471805599453	1.3862943611198906	0.6931471805599453
protein_coding__p1@ATP1A2__chr1:160085501..160085562,+	chr1:160085501..160085562,+	1	14	1	0.6931471805599453	2.70805020110221	0.6931471805599453
protein_coding__p1@PLEKHM2__chr1:16010779..16010860,+	chr1:16010779..16010860,+	9	68	2	2.302585092994046	4.23410650459726	1.0986122886681098
protein_coding__p1@MS4A14,p1@MS4A7__chr11:60145997..60146040,+	chr11:60145997..60146040,+	2	20	1	1.0986122886681098	3.044522437723423	0.6931471805599453
Enhancer__chr1:160158522-160158897	chr1:160158522-160158897	1	10	1	0.6931471805599453	2.3978952727983707	0.6931471805599453
protein_coding__p2@PEA15__chr1:160175117..160175136,+	chr1:160175117..160175136,+	12	93	4	2.5649493574615367	4.543294782270004	1.6094379124341003
protein_coding__p1@MS4A1__chr11:60223312..60223353,+	chr11:60223312..60223353,+	4	14	3	1.6094379124341003	2.70805020110221	1.3862943611198906
antisense__p1@ENST00000442130__chr1:160231497..160231556,+	chr1:160231497..160231556,+	13	50	5	2.6390573296152584	3.9318256327243257	1.791759469228055
protein_coding__p1@DCAF8,p1@PEX19__chr1:160254913..160254943,-	chr1:160254913..160254943,-	10	69	4	2.3978952727983707	4.248495242049359	1.6094379124341003
protein_coding__p1@MS4A12__chr11:60260248..60260251,+	chr11:60260248..60260251,+	1	10	1	0.6931471805599453	2.3978952727983707	0.6931471805599453
protein_coding__p1@MS4A13__chr11:60282862..60282871,+	chr11:60282862..60282871,+	3	17	1	1.3862943611198906	2.8903717578961645	0.6931471805599453
protein_coding__p1@COPA__chr1:160313025..160313072,-	chr1:160313025..160313072,-	17	71	6	2.8903717578961645	4.276666119016055	1.9459101490553132
protein_coding__p2@NCSTN__chr1:160313149..160313160,+	chr1:160313149..160313160,+	9	51	6	2.302585092994046	3.9512437185814275	1.9459101490553132
Enhancer__chr1:160332348-160332525	chr1:160332348-160332525	2	21	1	1.0986122886681098	3.091042453358316	0.6931471805599453
protein_coding__p1@NHLH1__chr1:160336851..160336868,+	chr1:160336851..160336868,+	1	15	1	0.6931471805599453	2.772588722239781	0.6931471805599453
Enhancer__chr1:160344568-160344717	chr1:160344568-160344717	9	48	4	2.302585092994046	3.8918202981106265	1.6094379124341003
Enhancer__chr1:160345693-160345986	chr1:160345693-160345986	2	15	1	1.0986122886681098	2.772588722239781	0.6931471805599453
protein_coding__p1@VANGL2__chr1:160370344..160370406,+	chr1:160370344..160370406,+	13	50	4	2.6390573296152584	3.9318256327243257	1.6094379124341003
Enhancer__chr1:160399608-160399975	chr1:160399608-160399975	2	26	1	1.0986122886681098	3.295836866004329	0.6931471805599453
Enhancer__chr1:160402251-160402521	chr1:160402251-160402521	5	40	2	1.791759469228055	3.713572066704308	1.0986122886681098
Enhancer__chr1:160407857-160407975	chr1:160407857-160407975	1	21	1	0.6931471805599453	3.091042453358316	0.6931471805599453
Enhancer__chr1:160444087-160444465	chr1:160444087-160444465	3	37	1	1.3862943611198906	3.6375861597263857	0.6931471805599453
protein_coding__p1@MS4A8B__chr11:60467078..60467140,+	chr11:60467078..60467140,+	3	34	1	1.3862943611198906	3.5553480614894135	0.6931471805599453
protein_coding__p1@SLAMF6__chr1:160492994..160493057,-	chr1:160492994..160493057,-	1	7	1	0.6931471805599453	2.0794415416798357	0.6931471805599453
protein_coding__p1@CD84__chr1:160549235..160549303,-	chr1:160549235..160549303,-	1	15	1	0.6931471805599453	2.772588722239781	0.6931471805599453
Enhancer__chr1:160550267-160550490	chr1:160550267-160550490	1	13	1	0.6931471805599453	2.6390573296152584	0.6931471805599453
protein_coding__p1@MS4A10__chr11:60552797..60552859,+	chr11:60552797..60552859,+	2	29	1	1.0986122886681098	3.4011973816621555	0.6931471805599453
Enhancer__chr1:160568524-160568531	chr1:160568524-160568531	1	11	1	0.6931471805599453	2.4849066497880004	0.6931471805599453
intergenic__NA__chr11:60589689..60589692,-	chr11:60589689..60589692,-	2	24	1	1.0986122886681098	3.2188758248682006	0.6931471805599453
Enhancer__chr11:60603043-60603224	chr11:60603043-60603224	2	11	2	1.0986122886681098	2.4849066497880004	1.0986122886681098
div_pc__p2@CCDC86__chr11:60609537..60609567,+	chr11:60609537..60609567,+	19	86	8	2.995732273553991	4.465908118654584	2.1972245773362196
div_lnc__NA__chr11:60610480..60610489,-	chr11:60610480..60610489,-	1	10	1	0.6931471805599453	2.3978952727983707	0.6931471805599453
protein_coding__NA__chr1:160617297..160617325,-	chr1:160617297..160617325,-	3	43	1	1.3862943611198906	3.784189633918261	0.6931471805599453
protein_coding__p1@PTGDR2__chr11:60623416..60623434,-	chr11:60623416..60623434,-	2	16	1	1.0986122886681098	2.833213344056216	0.6931471805599453
div_pc__p1@SLC25A34__chr1:16062768..16062798,+	chr1:16062768..16062798,+	9	45	3	2.302585092994046	3.828641396489095	1.3862943611198906
Enhancer__chr1:160639828-160639998	chr1:160639828-160639998	2	12	1	1.0986122886681098	2.5649493574615367	0.6931471805599453
div_pc__p1@PRPF19__chr11:60674037..60674079,-	chr11:60674037..60674079,-	10	46	4	2.3978952727983707	3.8501476017100584	1.6094379124341003
div_lnc__NA__chr11:60674235..60674280,+	chr11:60674235..60674280,+	5	39	2	1.791759469228055	3.6888794541139363	1.0986122886681098
Enhancer__chr11:60677775-60678061	chr11:60677775-60678061	2	32	1	1.0986122886681098	3.4965075614664802	0.6931471805599453
Enhancer__chr11:60678569-60679027	chr11:60678569-60679027	2	25	1	1.0986122886681098	3.258096538021482	0.6931471805599453
div_pc__p3@TMEM109__chr11:60681419..60681431,+	chr11:60681419..60681431,+	3	44	1	1.3862943611198906	3.8066624897703196	0.6931471805599453
div_lnc__p1@ENST00000543275__chr11:60681530..60681535,-	chr11:60681530..60681535,-	7	63	3	2.0794415416798357	4.1588830833596715	1.3862943611198906
protein_coding__p1@CD48__chr1:160681597..160681619,-	chr1:160681597..160681619,-	4	11	1	1.6094379124341003	2.4849066497880004	0.6931471805599453
Enhancer__chr1:160682568-160682866	chr1:160682568-160682866	3	39	2	1.3862943611198906	3.6888794541139363	1.0986122886681098
Enhancer__chr1:160684087-160684458	chr1:160684087-160684458	2	32	2	1.0986122886681098	3.4965075614664802	1.0986122886681098
protein_coding__p1@TMEM82__chr1:16068987..16069031,+	chr1:16068987..16069031,+	7	47	3	2.0794415416798357	3.871201010907891	1.3862943611198906
div_pc__p1@TMEM132A__chr11:60691924..60691966,+	chr11:60691924..60691966,+	13	81	4	2.6390573296152584	4.406719247264253	1.6094379124341003
Enhancer__chr1:160696081-160696317	chr1:160696081-160696317	9	46	6	2.302585092994046	3.8501476017100584	1.9459101490553132
Enhancer__chr1:160701970-160702334	chr1:160701970-160702334	2	14	2	1.0986122886681098	2.70805020110221	1.0986122886681098
Enhancer__chr1:160703924-160703949	chr1:160703924-160703949	2	27	1	1.0986122886681098	3.332204510175204	0.6931471805599453
protein_coding__NA__chr11:60719997..60720030,-	chr11:60719997..60720030,-	2	23	1	1.0986122886681098	3.1780538303479458	0.6931471805599453
Enhancer__chr11:60721289-60721672	chr11:60721289-60721672	1	11	1	0.6931471805599453	2.4849066497880004	0.6931471805599453
Enhancer__chr1:160737478-160737714	chr1:160737478-160737714	1	21	1	0.6931471805599453	3.091042453358316	0.6931471805599453
protein_coding__p1@CD6__chr11:60739140..60739243,+	chr11:60739140..60739243,+	3	4	3	1.3862943611198906	1.6094379124341003	1.3862943611198906
Enhancer__chr1:160759511-160759977	chr1:160759511-160759977	2	20	1	1.0986122886681098	3.044522437723423	0.6931471805599453
Enhancer__chr1:160760229-160760454	chr1:160760229-160760454	1	21	1	0.6931471805599453	3.091042453358316	0.6931471805599453
intergenic__p1@ENST00000418525__chr1:16076122..16076138,-	chr1:16076122..16076138,-	4	15	1	1.6094379124341003	2.772588722239781	0.6931471805599453
protein_coding__p3@LY9__chr1:160765884..160765903,+	chr1:160765884..160765903,+	4	32	2	1.6094379124341003	3.4965075614664802	1.0986122886681098
Enhancer__chr11:60789194-60789499	chr11:60789194-60789499	7	29	4	2.0794415416798357	3.4011973816621555	1.6094379124341003
protein_coding__p5@FBLIM1__chr1:16083098..16083119,+	chr1:16083098..16083119,+	4	22	3	1.6094379124341003	3.1354942159291497	1.3862943611198906
protein_coding__p1@CD244__chr1:160832670..160832685,-	chr1:160832670..160832685,-	2	11	2	1.0986122886681098	2.4849066497880004	1.0986122886681098
protein_coding__p1@ITLN1__chr1:160854953..160854975,-	chr1:160854953..160854975,-	1	11	1	0.6931471805599453	2.4849066497880004	0.6931471805599453
Enhancer__chr11:60858994-60859090	chr11:60858994-60859090	2	21	2	1.0986122886681098	3.091042453358316	1.0986122886681098
protein_coding__p1@CD5__chr11:60869937..60869979,+	chr11:60869937..60869979,+	1	3	1	0.6931471805599453	1.3862943611198906	0.6931471805599453
protein_coding__p2@VPS37C__chr11:60929074..60929172,-	chr11:60929074..60929172,-	16	62	6	2.833213344056216	4.143134726391533	1.9459101490553132
Enhancer__chr11:60931528-60932206	chr11:60931528-60932206	2	27	1	1.0986122886681098	3.332204510175204	0.6931471805599453
Enhancer__chr11:60934770-60935212	chr11:60934770-60935212	6	48	4	1.9459101490553132	3.8918202981106265	1.6094379124341003
protein_coding__NA__chr1:160991235..160991240,-	chr1:160991235..160991240,-	4	34	2	1.6094379124341003	3.5553480614894135	1.0986122886681098
protein_coding__p1@TSTD1,p2@F11R__chr1:161008697..161008793,-	chr1:161008697..161008793,-	6	26	5	1.9459101490553132	3.295836866004329	1.791759469228055
protein_coding__p2@USF1__chr1:161015752..161015778,-	chr1:161015752..161015778,-	19	68	6	2.995732273553991	4.23410650459726	1.9459101490553132
protein_coding__p1@ARHGAP30__chr1:161039647..161039744,-	chr1:161039647..161039744,-	4	29	2	1.6094379124341003	3.4011973816621555	1.0986122886681098
antisense__p1@uc001fxp.1__chr1:161053609..161053621,+	chr1:161053609..161053621,+	7	29	5	2.0794415416798357	3.4011973816621555	1.791759469228055
protein_coding__p1@PVRL4__chr1:161059325..161059361,-	chr1:161059325..161059361,-	5	26	3	1.791759469228055	3.295836866004329	1.3862943611198906
protein_coding__p1@VWCE__chr11:61062762..61062809,-	chr11:61062762..61062809,-	8	44	5	2.1972245773362196	3.8066624897703196	1.791759469228055
Enhancer__chr11:61064926-61064998	chr11:61064926-61064998	1	13	1	0.6931471805599453	2.6390573296152584	0.6931471805599453
Enhancer__chr1:161066354-161066604	chr1:161066354-161066604	3	27	2	1.3862943611198906	3.332204510175204	1.0986122886681098
protein_coding__p1@KLHDC9__chr1:161068110..161068178,+	chr1:161068110..161068178,+	6	39	3	1.9459101490553132	3.6888794541139363	1.3862943611198906
protein_coding__p1@PFDN2__chr1:161087802..161087860,-	chr1:161087802..161087860,-	10	83	3	2.3978952727983707	4.430816798843313	1.3862943611198906
protein_coding__p1@NIT1__chr1:161087873..161087925,+	chr1:161087873..161087925,+	9	66	3	2.302585092994046	4.204692619390966	1.3862943611198906
protein_coding__p1@DAK__chr11:61100676..61100734,+	chr11:61100676..61100734,+	13	39	10	2.6390573296152584	3.6888794541139363	2.3978952727983707
protein_coding__p2@DEDD__chr1:161102421..161102476,-	chr1:161102421..161102476,-	10	57	4	2.3978952727983707	4.060443010546419	1.6094379124341003
protein_coding__NA__chr11:61110054..61110073,-	chr11:61110054..61110073,-	7	39	3	2.0794415416798357	3.6888794541139363	1.3862943611198906
protein_coding__NA__chr1:161123155..161123156,+	chr1:161123155..161123156,+	2	12	1	1.0986122886681098	2.5649493574615367	0.6931471805599453
div_lnc__NA__chr1:161129178..161129189,-	chr1:161129178..161129189,-	6	55	3	1.9459101490553132	4.02535169073515	1.3862943611198906
div_pc__p1@USP21__chr1:161129254..161129315,+	chr1:161129254..161129315,+	4	38	1	1.6094379124341003	3.6635616461296463	0.6931471805599453
protein_coding__p2@TMEM138__chr11:61129456..61129527,+	chr11:61129456..61129527,+	1	15	1	0.6931471805599453	2.772588722239781	0.6931471805599453
protein_coding__p2@CYBASC3__chr11:61129723..61129776,-	chr11:61129723..61129776,-	25	86	7	3.258096538021482	4.465908118654584	2.0794415416798357
protein_coding__p1@PPOX__chr1:161136180..161136313,+	chr1:161136180..161136313,+	6	38	4	1.9459101490553132	3.6635616461296463	1.6094379124341003
Enhancer__chr11:61146248-61146454	chr11:61146248-61146454	6	18	6	1.9459101490553132	2.9444389791664403	1.9459101490553132
protein_coding__p1@B4GALT3__chr1:161147277..161147322,-	chr1:161147277..161147322,-	19	75	7	2.995732273553991	4.330733340286331	2.0794415416798357
protein_coding__NA__chr11:61159659..61159660,+	chr11:61159659..61159660,+	3	14	3	1.3862943611198906	2.70805020110221	1.3862943611198906
protein_coding__NA__chr1:161166852..161166888,+	chr1:161166852..161166888,+	2	14	2	1.0986122886681098	2.70805020110221	1.0986122886681098
protein_coding__p1@ADAMTS4__chr1:161168834..161168851,-	chr1:161168834..161168851,-	1	15	1	0.6931471805599453	2.772588722239781	0.6931471805599453
protein_coding__p1@FCER1G__chr1:161185032..161185095,+	chr1:161185032..161185095,+	3	31	1	1.3862943611198906	3.4657359027997265	0.6931471805599453
protein_coding__NA__chr1:161190102..161190103,+	chr1:161190102..161190103,+	3	14	3	1.3862943611198906	2.70805020110221	1.3862943611198906
protein_coding__p1@APOA2__chr1:161193408..161193424,-	chr1:161193408..161193424,-	7	49	3	2.0794415416798357	3.912023005428146	1.3862943611198906
protein_coding__p1@TOMM40L__chr1:161195835..161195864,+	chr1:161195835..161195864,+	6	51	2	1.9459101490553132	3.9512437185814275	1.0986122886681098
protein_coding__NA__chr11:61196652..61196661,+	chr11:61196652..61196661,+	5	53	2	1.791759469228055	3.9889840465642745	1.0986122886681098
protein_coding__p1@CPSF7__chr11:61197406..61197464,-	chr11:61197406..61197464,-	17	83	6	2.8903717578961645	4.430816798843313	1.9459101490553132
protein_coding__p2@SDHAF2__chr11:61197508..61197538,+	chr11:61197508..61197538,+	15	62	6	2.772588722239781	4.143134726391533	1.9459101490553132
protein_coding__p1@NR1I3__chr1:161208013..161208038,-	chr1:161208013..161208038,-	2	17	2	1.0986122886681098	2.8903717578961645	1.0986122886681098
protein_coding__p1@PCP4L1__chr1:161228524..161228542,+	chr1:161228524..161228542,+	7	67	4	2.0794415416798357	4.219507705176107	1.6094379124341003
protein_coding__p2@PPP1R32__chr11:61248583..61248600,+	chr11:61248583..61248600,+	1	16	1	0.6931471805599453	2.833213344056216	0.6931471805599453
Enhancer__chr1:16125579-16125747	chr1:16125579-16125747	10	44	4	2.3978952727983707	3.8066624897703196	1.6094379124341003
intergenic__NA__chr11:61263910..61263913,+	chr11:61263910..61263913,+	1	2	1	0.6931471805599453	1.0986122886681098	0.6931471805599453
Enhancer__chr11:61266317-61266637	chr11:61266317-61266637	4	31	3	1.6094379124341003	3.4657359027997265	1.3862943611198906
Enhancer__chr11:61270255-61270376	chr11:61270255-61270376	1	13	1	0.6931471805599453	2.6390573296152584	0.6931471805599453
protein_coding__p1@LRRC10B__chr11:61276214..61276227,+	chr11:61276214..61276227,+	4	29	2	1.6094379124341003	3.4011973816621555	1.0986122886681098
protein_coding__p1@MPZ__chr1:161279749..161279764,-	chr1:161279749..161279764,-	1	12	1	0.6931471805599453	2.5649493574615367	0.6931471805599453
protein_coding__p1@SDHC__chr1:161284163..161284180,+	chr1:161284163..161284180,+	14	91	3	2.70805020110221	4.5217885770490405	1.3862943611198906
div_pc__p1@C1orf192__chr1:161337662..161337675,-	chr1:161337662..161337675,-	6	33	4	1.9459101490553132	3.5263605246161616	1.6094379124341003
div_lnc__NA__chr1:161337711..161337719,+	chr1:161337711..161337719,+	5	30	4	1.791759469228055	3.4339872044851463	1.6094379124341003
intergenic__NA__chr1:161344840..161344852,+	chr1:161344840..161344852,+	1	9	1	0.6931471805599453	2.302585092994046	0.6931471805599453
protein_coding__p1@SYT7__chr11:61348483..61348572,-	chr11:61348483..61348572,-	7	52	2	2.0794415416798357	3.970291913552122	1.0986122886681098
Enhancer__chr1:161348767-161349231	chr1:161348767-161349231	1	11	1	0.6931471805599453	2.4849066497880004	0.6931471805599453
Enhancer__chr1:161352257-161352597	chr1:161352257-161352597	3	37	2	1.3862943611198906	3.6375861597263857	1.0986122886681098
intergenic__NA__chr11:61355941..61355953,+	chr11:61355941..61355953,+	15	56	5	2.772588722239781	4.04305126783455	1.791759469228055
Enhancer__chr1:161356382-161356652	chr1:161356382-161356652	2	16	2	1.0986122886681098	2.833213344056216	1.0986122886681098
Enhancer__chr1:161359666-161360218	chr1:161359666-161360218	32	112	6	3.4965075614664802	4.727387818712341	1.9459101490553132
Enhancer__chr1:161360317-161360802	chr1:161360317-161360802	3	17	2	1.3862943611198906	2.8903717578961645	1.0986122886681098
Enhancer__chr1:161369073-161369991	chr1:161369073-161369991	1	15	1	0.6931471805599453	2.772588722239781	0.6931471805599453
Enhancer__chr11:61394263-61394463	chr11:61394263-61394463	10	57	4	2.3978952727983707	4.060443010546419	1.6094379124341003
Enhancer__chr11:61434550-61434949	chr11:61434550-61434949	3	3	1	1.3862943611198906	1.3862943611198906	0.6931471805599453
protein_coding__p1@DAGLA__chr11:61447845..61447910,+	chr11:61447845..61447910,+	19	95	7	2.995732273553991	4.564348191467836	2.0794415416798357
Enhancer__chr1:161469487-161469783	chr1:161469487-161469783	4	29	2	1.6094379124341003	3.4011973816621555	1.0986122886681098
protein_coding__p2@FCGR2A__chr1:161475208..161475226,+	chr1:161475208..161475226,+	4	34	2	1.6094379124341003	3.5553480614894135	1.0986122886681098
protein_coding__NA__chr11:6149363..6149366,+	chr11:6149363..6149366,+	2	12	1	1.0986122886681098	2.5649493574615367	0.6931471805599453
Enhancer__chr1:161500608-161500899	chr1:161500608-161500899	6	32	5	1.9459101490553132	3.4965075614664802	1.791759469228055
Enhancer__chr1:161502624-161502920	chr1:161502624-161502920	2	31	1	1.0986122886681098	3.4657359027997265	0.6931471805599453
protein_coding__p1@C11orf9__chr11:61520075..61520136,+	chr11:61520075..61520136,+	7	70	2	2.0794415416798357	4.2626798770413155	1.0986122886681098
protein_coding__p1@C11orf10__chr11:61560053..61560091,-	chr11:61560053..61560091,-	12	79	6	2.5649493574615367	4.382026634673881	1.9459101490553132
protein_coding__p1@FEN1__chr11:61560348..61560419,+	chr11:61560348..61560419,+	11	23	5	2.4849066497880004	3.1780538303479458	1.791759469228055
Enhancer__chr1:16156384-16156536	chr1:16156384-16156536	3	18	3	1.3862943611198906	2.9444389791664403	1.3862943611198906
Enhancer__chr1:16158409-16158760	chr1:16158409-16158760	4	37	3	1.6094379124341003	3.6375861597263857	1.3862943611198906
protein_coding__p1@IRF7__chr11:615942..615957,-	chr11:615942..615957,-	9	53	6	2.302585092994046	3.9889840465642745	1.9459101490553132
protein_coding__NA__chr11:61659552..61659563,-	chr11:61659552..61659563,-	8	71	4	2.1972245773362196	4.276666119016055	1.6094379124341003
protein_coding__p4@FCRLA__chr1:161676739..161676771,+	chr1:161676739..161676771,+	2	13	2	1.0986122886681098	2.6390573296152584	1.0986122886681098
protein_coding__p3@RAB3IL1__chr11:61687750..61687761,-	chr11:61687750..61687761,-	2	32	1	1.0986122886681098	3.4965075614664802	0.6931471805599453
Enhancer__chr11:61690120-61690238	chr11:61690120-61690238	7	28	2	2.0794415416798357	3.367295829986474	1.0986122886681098
Enhancer__chr11:61690816-61690947	chr11:61690816-61690947	2	24	1	1.0986122886681098	3.2188758248682006	0.6931471805599453
Enhancer__chr1:161700146-161700332	chr1:161700146-161700332	3	22	2	1.3862943611198906	3.1354942159291497	1.0986122886681098
Enhancer__chr1:161706477-161706712	chr1:161706477-161706712	3	22	2	1.3862943611198906	3.1354942159291497	1.0986122886681098
Enhancer__chr1:161709776-161710006	chr1:161709776-161710006	2	14	2	1.0986122886681098	2.70805020110221	1.0986122886681098
protein_coding__p3@BEST1__chr11:61717279..61717300,+	chr11:61717279..61717300,+	12	55	4	2.5649493574615367	4.02535169073515	1.6094379124341003
protein_coding__p1@DUSP12__chr1:161719552..161719614,+	chr1:161719552..161719614,+	3	38	1	1.3862943611198906	3.6635616461296463	0.6931471805599453
protein_coding__p1@FTH1__chr11:61735103..61735112,-	chr11:61735103..61735112,-	5	42	2	1.791759469228055	3.7612001156935624	1.0986122886681098
protein_coding__p1@uc009ynu.1__chr11:61735266..61735337,+	chr11:61735266..61735337,+	14	52	5	2.70805020110221	3.970291913552122	1.791759469228055
div_lnc__NA__chr1:161736011..161736022,-	chr1:161736011..161736022,-	1	14	1	0.6931471805599453	2.70805020110221	0.6931471805599453
div_pc__p1@ATF6__chr1:161736102..161736123,+	chr1:161736102..161736123,+	1	3	1	0.6931471805599453	1.3862943611198906	0.6931471805599453
Enhancer__chr11:61738760-61739751	chr11:61738760-61739751	13	49	9	2.6390573296152584	3.912023005428146	2.302585092994046
Enhancer__chr11:61739990-61740514	chr11:61739990-61740514	6	27	3	1.9459101490553132	3.332204510175204	1.3862943611198906
div_pc__p1@SPEN__chr1:16174280..16174365,+	chr1:16174280..16174365,+	13	61	5	2.6390573296152584	4.127134385045092	1.791759469228055
Enhancer__chr11:61743772-61743932	chr11:61743772-61743932	1	11	1	0.6931471805599453	2.4849066497880004	0.6931471805599453
div_lnc__NA__chr1:16174621..16174639,-	chr1:16174621..16174639,-	3	25	2	1.3862943611198906	3.258096538021482	1.0986122886681098
Enhancer__chr11:61746281-61746413	chr11:61746281-61746413	1	14	1	0.6931471805599453	2.70805020110221	0.6931471805599453
Enhancer__chr11:61762479-61762659	chr11:61762479-61762659	1	10	1	0.6931471805599453	2.3978952727983707	0.6931471805599453
Enhancer__chr11:61764548-61764590	chr11:61764548-61764590	1	11	1	0.6931471805599453	2.4849066497880004	0.6931471805599453
Enhancer__chr11:61771922-61772331	chr11:61771922-61772331	6	49	3	1.9459101490553132	3.912023005428146	1.3862943611198906
Enhancer__chr11:61780516-61780626	chr11:61780516-61780626	7	32	4	2.0794415416798357	3.4965075614664802	1.6094379124341003
Enhancer__chr11:61781118-61781313	chr11:61781118-61781313	6	28	3	1.9459101490553132	3.367295829986474	1.3862943611198906
Enhancer__chr11:61786548-61786990	chr11:61786548-61786990	1	14	1	0.6931471805599453	2.70805020110221	0.6931471805599453
Enhancer__chr11:61788241-61788385	chr11:61788241-61788385	1	10	1	0.6931471805599453	2.3978952727983707	0.6931471805599453
Enhancer__chr11:61792928-61793609	chr11:61792928-61793609	6	37	4	1.9459101490553132	3.6375861597263857	1.6094379124341003
Enhancer__chr11:61800988-61801486	chr11:61800988-61801486	4	44	2	1.6094379124341003	3.8066624897703196	1.0986122886681098
intergenic__p2@ENST00000524942__chr11:61849658..61849665,-	chr11:61849658..61849665,-	20	72	8	3.044522437723423	4.290459441148391	2.1972245773362196
Enhancer__chr11:61872496-61872975	chr11:61872496-61872975	8	43	3	2.1972245773362196	3.784189633918261	1.3862943611198906
Enhancer__chr11:61880097-61880151	chr11:61880097-61880151	6	45	1	1.9459101490553132	3.828641396489095	0.6931471805599453
protein_coding__p1@INCENP__chr11:61891463..61891535,+	chr11:61891463..61891535,+	12	84	6	2.5649493574615367	4.442651256490317	1.9459101490553132
protein_coding__p1@SCGB1D1__chr11:61957687..61957689,+	chr11:61957687..61957689,+	1	10	1	0.6931471805599453	2.3978952727983707	0.6931471805599453
protein_coding__p1@SCGB2A1__chr11:61976137..61976152,+	chr11:61976137..61976152,+	3	36	1	1.3862943611198906	3.6109179126442243	0.6931471805599453
protein_coding__p1@OLFML2B__chr1:161993616..161993701,-	chr1:161993616..161993701,-	5	45	2	1.791759469228055	3.828641396489095	1.0986122886681098
Enhancer__chr1:161998457-161998829	chr1:161998457-161998829	2	11	2	1.0986122886681098	2.4849066497880004	1.0986122886681098
protein_coding__p2@SCGB1D2__chr11:62009704..62009716,+	chr11:62009704..62009716,+	1	10	1	0.6931471805599453	2.3978952727983707	0.6931471805599453
protein_coding__p1@SCGB2A2__chr11:62037622..62037637,+	chr11:62037622..62037637,+	1	10	1	0.6931471805599453	2.3978952727983707	0.6931471805599453
protein_coding__p1@NOS1AP__chr1:162039465..162039548,+	chr1:162039465..162039548,+	7	42	3	2.0794415416798357	3.7612001156935624	1.3862943611198906
div_pc__p1@ASRGL1__chr11:62104897..62104975,+	chr11:62104897..62104975,+	7	37	3	2.0794415416798357	3.6375861597263857	1.3862943611198906
div_lnc__NA__chr11:62105543..62105560,-	chr11:62105543..62105560,-	3	23	2	1.3862943611198906	3.1780538303479458	1.0986122886681098
antisense__p1@ENST00000526045__chr11:62160536..62160549,-	chr11:62160536..62160549,-	2	6	2	1.0986122886681098	1.9459101490553132	1.0986122886681098
Enhancer__chr11:62164133-62164439	chr11:62164133-62164439	2	18	2	1.0986122886681098	2.9444389791664403	1.0986122886681098
Enhancer__chr11:62169834-62169958	chr11:62169834-62169958	6	34	3	1.9459101490553132	3.5553480614894135	1.3862943611198906
intergenic__p2@ENST00000528983__chr11:62194346..62194357,-	chr11:62194346..62194357,-	3	23	2	1.3862943611198906	3.1780538303479458	1.0986122886681098
Enhancer__chr11:6222729-6223104	chr11:6222729-6223104	2	11	2	1.0986122886681098	2.4849066497880004	1.0986122886681098
protein_coding__p1@C11orf42__chr11:6226782..6226791,+	chr11:6226782..6226791,+	1	19	1	0.6931471805599453	2.995732273553991	0.6931471805599453
antisense__p1@ENST00000538101__chr11:62313475..62313490,+	chr11:62313475..62313490,+	8	46	3	2.1972245773362196	3.8501476017100584	1.3862943611198906
protein_coding__p3@AHNAK__chr11:62323702..62323738,-	chr11:62323702..62323738,-	6	33	3	1.9459101490553132	3.5263605246161616	1.3862943611198906
protein_coding__p1@C1orf226,p3@NOS1AP__chr1:162336686..162336732,+	chr1:162336686..162336732,+	5	27	3	1.791759469228055	3.332204510175204	1.3862943611198906
protein_coding__p3@EEF1G__chr11:62342375..62342471,-	chr11:62342375..62342471,-	3	39	2	1.3862943611198906	3.6888794541139363	1.0986122886681098
protein_coding__p1@TUT1,p2@MIR3654__chr11:62358972..62359004,-	chr11:62358972..62359004,-	8	50	3	2.1972245773362196	3.9318256327243257	1.3862943611198906
protein_coding__p3@MIR3654__chr11:62359027..62359058,-	chr11:62359027..62359058,-	5	32	3	1.791759469228055	3.4965075614664802	1.3862943611198906
protein_coding__p1@MTA2__chr11:62369291..62369351,-	chr11:62369291..62369351,-	4	21	3	1.6094379124341003	3.091042453358316	1.3862943611198906
protein_coding__p1@ROM1__chr11:62379267..62379310,+	chr11:62379267..62379310,+	1	19	1	0.6931471805599453	2.995732273553991	0.6931471805599453
protein_coding__p1@EML3__chr11:62380199..62380265,-	chr11:62380199..62380265,-	8	50	4	2.1972245773362196	3.9318256327243257	1.6094379124341003
protein_coding__p1@SH2D1B__chr1:162381907..162381939,-	chr1:162381907..162381939,-	1	9	1	0.6931471805599453	2.302585092994046	0.6931471805599453
protein_coding__p2@B3GAT3__chr11:62389577..62389618,-	chr11:62389577..62389618,-	25	67	7	3.258096538021482	4.219507705176107	2.0794415416798357
protein_coding__p1@GANAB__chr11:62414070..62414092,-	chr11:62414070..62414092,-	21	88	9	3.091042453358316	4.48863636973214	2.302585092994046
protein_coding__NA__chr1:1624228..1624261,-	chr1:1624228..1624261,-	5	27	3	1.791759469228055	3.332204510175204	1.3862943611198906
protein_coding__p1@INTS5__chr11:62420757..62420788,-	chr11:62420757..62420788,-	8	60	3	2.1972245773362196	4.110873864173311	1.3862943611198906
protein_coding__p1@C11orf48__chr11:62432641..62432709,-	chr11:62432641..62432709,-	10	70	4	2.3978952727983707	4.2626798770413155	1.6094379124341003
protein_coding__p1@METTL12__chr11:62432777..62432794,+	chr11:62432777..62432794,+	6	61	2	1.9459101490553132	4.127134385045092	1.0986122886681098
protein_coding__p2@C11orf48__chr11:62439729..62439747,-	chr11:62439729..62439747,-	5	44	2	1.791759469228055	3.8066624897703196	1.0986122886681098
protein_coding__p1@UBXN1__chr11:62446527..62446572,-	chr11:62446527..62446572,-	19	52	9	2.995732273553991	3.970291913552122	2.302585092994046
protein_coding__p1@LRRN4CL__chr11:62456995..62457013,-	chr11:62456995..62457013,-	3	43	1	1.3862943611198906	3.784189633918261	0.6931471805599453
protein_coding__p1@UHMK1__chr1:162467600..162467655,+	chr1:162467600..162467655,+	9	34	4	2.302585092994046	3.5553480614894135	1.6094379124341003
protein_coding__p25@BSCL2__chr11:62477313..62477333,-	chr11:62477313..62477333,-	2	23	1	1.0986122886681098	3.1780538303479458	0.6931471805599453
protein_coding__p1@HNRNPUL2__chr11:62494893..62494953,-	chr11:62494893..62494953,-	14	92	4	2.70805020110221	4.532599493153256	1.6094379124341003
protein_coding__p3@TTC9C__chr11:62495641..62495662,+	chr11:62495641..62495662,+	8	54	4	2.1972245773362196	4.007333185232471	1.6094379124341003
Enhancer__chr1:162508612-162508929	chr1:162508612-162508929	2	14	2	1.0986122886681098	2.70805020110221	1.0986122886681098
Enhancer__chr1:162518132-162518252	chr1:162518132-162518252	6	46	2	1.9459101490553132	3.8501476017100584	1.0986122886681098
protein_coding__p1@ZBTB3__chr11:62521614..62521646,-	chr11:62521614..62521646,-	12	56	7	2.5649493574615367	4.04305126783455	2.0794415416798357
protein_coding__p2@POLR2G__chr11:62529008..62529033,+	chr11:62529008..62529033,+	4	36	3	1.6094379124341003	3.6109179126442243	1.3862943611198906
div_lnc__p1@BC041976__chr1:162531132..162531149,-	chr1:162531132..162531149,-	7	30	5	2.0794415416798357	3.4339872044851463	1.791759469228055
div_pc__p3@UAP1__chr1:162531294..162531332,+	chr1:162531294..162531332,+	13	72	6	2.6390573296152584	4.290459441148391	1.9459101490553132
div_pc__p2@TAF6L__chr11:62538850..62538885,+	chr11:62538850..62538885,+	15	70	6	2.772588722239781	4.2626798770413155	1.9459101490553132
div_lnc__NA__chr11:62539035..62539053,-	chr11:62539035..62539053,-	29	97	8	3.4011973816621555	4.584967478670572	2.1972245773362196
div_pc__p1@TMEM179B__chr11:62554860..62554902,+	chr11:62554860..62554902,+	16	86	6	2.833213344056216	4.465908118654584	1.9459101490553132
protein_coding__p1@FAM160A2__chr11:6255849..6255882,-	chr11:6255849..6255882,-	11	37	6	2.4849066497880004	3.6375861597263857	1.9459101490553132
protein_coding__p1@TMEM223__chr11:62559455..62559494,-	chr11:62559455..62559494,-	9	44	6	2.302585092994046	3.8066624897703196	1.9459101490553132
protein_coding__p2@CNGA4__chr11:6256021..6256032,+	chr11:6256021..6256032,+	9	52	4	2.302585092994046	3.970291913552122	1.6094379124341003
protein_coding__NA__chr11:62573771..62573799,-	chr11:62573771..62573799,-	2	10	2	1.0986122886681098	2.3978952727983707	1.0986122886681098
div_pc__p1@STX5__chr11:62599505..62599556,-	chr11:62599505..62599556,-	10	52	5	2.3978952727983707	3.970291913552122	1.791759469228055
div_lnc__p2@ENST00000535817__chr11:62599709..62599730,+	chr11:62599709..62599730,+	14	91	5	2.70805020110221	4.5217885770490405	1.791759469228055
protein_coding__NA__chr1:162601138..162601170,+	chr1:162601138..162601170,+	2	25	1	1.0986122886681098	3.258096538021482	0.6931471805599453
protein_coding__NA__chr11:626091..626095,-	chr11:626091..626095,-	5	28	3	1.791759469228055	3.367295829986474	1.3862943611198906
protein_coding__p1@RNU2-2,p2@WDR74__chr11:62609281..62609282,-	chr11:62609281..62609282,-	1	14	1	0.6931471805599453	2.70805020110221	0.6931471805599453
div_lnc__p1@SNHG1__chr11:62623340..62623364,-	chr11:62623340..62623364,-	9	57	5	2.302585092994046	4.060443010546419	1.791759469228055
div_pc__p3@SLC3A2__chr11:62623544..62623614,+	chr11:62623544..62623614,+	7	53	4	2.0794415416798357	3.9889840465642745	1.6094379124341003
antisense__NA__chr11:62676992..62677033,+	chr11:62676992..62677033,+	4	39	2	1.6094379124341003	3.6888794541139363	1.0986122886681098
protein_coding__p5@CHRM1__chr11:62689334..62689355,-	chr11:62689334..62689355,-	3	27	2	1.3862943611198906	3.332204510175204	1.0986122886681098
Enhancer__chr11:62690251-62690389	chr11:62690251-62690389	1	14	1	0.6931471805599453	2.70805020110221	0.6931471805599453
Enhancer__chr11:6273296-6273510	chr11:6273296-6273510	5	27	2	1.791759469228055	3.332204510175204	1.0986122886681098
protein_coding__p1@SLC22A6__chr11:62752432..62752445,-	chr11:62752432..62752445,-	3	24	1	1.3862943611198906	3.2188758248682006	0.6931471805599453
protein_coding__NA__chr1:162760522..162760546,+	chr1:162760522..162760546,+	16	60	6	2.833213344056216	4.110873864173311	1.9459101490553132
protein_coding__p1@SLC22A8__chr11:62783303..62783320,-	chr11:62783303..62783320,-	1	15	1	0.6931471805599453	2.772588722239781	0.6931471805599453
protein_coding__p1@CCKBR__chr11:6281059..6281104,+	chr11:6281059..6281104,+	3	31	1	1.3862943611198906	3.4657359027997265	0.6931471805599453
Enhancer__chr1:162846595-162846764	chr1:162846595-162846764	1	10	1	0.6931471805599453	2.3978952727983707	0.6931471805599453
protein_coding__NA__chr11:62905221..62905222,+	chr11:62905221..62905222,+	1	7	1	0.6931471805599453	2.0794415416798357	0.6931471805599453
Enhancer__chr11:629192-629570	chr11:629192-629570	4	34	2	1.6094379124341003	3.5553480614894135	1.0986122886681098
Enhancer__chr1:162954567-162954830	chr1:162954567-162954830	3	19	2	1.3862943611198906	2.995732273553991	1.0986122886681098
protein_coding__p1@ZBTB17__chr1:16302565..16302605,-	chr1:16302565..16302605,-	8	42	5	2.1972245773362196	3.7612001156935624	1.791759469228055
protein_coding__p2@RGS4__chr1:163038669..163038763,+	chr1:163038669..163038763,+	1	15	1	0.6931471805599453	2.772588722239781	0.6931471805599453
protein_coding__p1@SLC22A9__chr11:63137251..63137267,+	chr11:63137251..63137267,+	4	33	2	1.6094379124341003	3.5263605246161616	1.0986122886681098
protein_coding__p2@HRASLS5__chr11:63258601..63258671,-	chr11:63258601..63258671,-	3	23	1	1.3862943611198906	3.1780538303479458	0.6931471805599453
Enhancer__chr11:63262875-63262991	chr11:63262875-63262991	1	8	1	0.6931471805599453	2.1972245773362196	0.6931471805599453
Enhancer__chr11:63269910-63269971	chr11:63269910-63269971	1	11	1	0.6931471805599453	2.4849066497880004	0.6931471805599453
protein_coding__p1@LGALS12__chr11:63273547..63273624,+	chr11:63273547..63273624,+	8	31	3	2.1972245773362196	3.4657359027997265	1.3862943611198906
protein_coding__p2@RGS5__chr1:163291493..163291582,-	chr1:163291493..163291582,-	7	60	3	2.0794415416798357	4.110873864173311	1.3862943611198906
protein_coding__p1@NUF2__chr1:163291732..163291812,+	chr1:163291732..163291812,+	6	53	4	1.9459101490553132	3.9889840465642745	1.6094379124341003
Enhancer__chr11:63298876-63299223	chr11:63298876-63299223	2	21	1	1.0986122886681098	3.091042453358316	0.6931471805599453
protein_coding__p2@RARRES3__chr11:63304273..63304292,+	chr11:63304273..63304292,+	9	46	3	2.302585092994046	3.8501476017100584	1.3862943611198906
protein_coding__p1@C1orf64__chr1:16330723..16330738,+	chr1:16330723..16330738,+	2	25	1	1.0986122886681098	3.258096538021482	0.6931471805599453
Enhancer__chr11:63319099-63319170	chr11:63319099-63319170	3	20	2	1.3862943611198906	3.044522437723423	1.0986122886681098
protein_coding__p1@HRASLS2__chr11:63330842..63330859,-	chr11:63330842..63330859,-	1	21	1	0.6931471805599453	3.091042453358316	0.6931471805599453
Enhancer__chr11:63334518-63335083	chr11:63334518-63335083	7	59	3	2.0794415416798357	4.0943445622221	1.3862943611198906
Enhancer__chr1:16339360-16339596	chr1:16339360-16339596	14	77	6	2.70805020110221	4.356708826689592	1.9459101490553132
protein_coding__p9@PRKCDBP__chr11:6341844..6341852,-	chr11:6341844..6341852,-	5	47	2	1.791759469228055	3.871201010907891	1.0986122886681098
protein_coding__p21@ATL3__chr11:63439440..63439447,-	chr11:63439440..63439447,-	8	32	7	2.1972245773362196	3.4965075614664802	2.0794415416798357
Enhancer__chr11:6344620-6344857	chr11:6344620-6344857	2	24	1	1.0986122886681098	3.2188758248682006	0.6931471805599453
protein_coding__p3@RTN3__chr11:63448936..63448947,+	chr11:63448936..63448947,+	19	87	6	2.995732273553991	4.477336814478207	1.9459101490553132
intergenic__p1@C11orf95__chr11:63536222..63536286,-	chr11:63536222..63536286,-	4	24	3	1.6094379124341003	3.2188758248682006	1.3862943611198906
protein_coding__p1@C11orf84__chr11:63580918..63580934,+	chr11:63580918..63580934,+	7	66	3	2.0794415416798357	4.204692619390966	1.3862943611198906
protein_coding__p3@MARK2__chr11:63606373..63606418,+	chr11:63606373..63606418,+	16	78	5	2.833213344056216	4.3694478524670215	1.791759469228055
Enhancer__chr1:16366462-16366839	chr1:16366462-16366839	1	7	1	0.6931471805599453	2.0794415416798357	0.6931471805599453
protein_coding__p1@RCOR2__chr11:63684602..63684664,-	chr11:63684602..63684664,-	6	52	2	1.9459101490553132	3.970291913552122	1.0986122886681098
Enhancer__chr11:63685258-63686079	chr11:63685258-63686079	14	60	5	2.70805020110221	4.110873864173311	1.791759469228055
Enhancer__chr11:63686695-63687182	chr11:63686695-63687182	4	33	2	1.6094379124341003	3.5263605246161616	1.0986122886681098
Enhancer__chr11:63687620-63687907	chr11:63687620-63687907	5	35	4	1.791759469228055	3.58351893845611	1.6094379124341003
protein_coding__p1@CLCNKB__chr1:16370271..16370303,+	chr1:16370271..16370303,+	1	9	1	0.6931471805599453	2.302585092994046	0.6931471805599453
protein_coding__p1@NAA40__chr11:63706444..63706486,+	chr11:63706444..63706486,+	12	68	4	2.5649493574615367	4.23410650459726	1.6094379124341003
protein_coding__p1@DRD4__chr11:637246..637307,+	chr11:637246..637307,+	3	38	1	1.3862943611198906	3.6635616461296463	0.6931471805599453
protein_coding__p1@COX8A__chr11:63742050..63742104,+	chr11:63742050..63742104,+	16	67	6	2.833213344056216	4.219507705176107	1.9459101490553132
protein_coding__NA__chr11:63753462..63753498,+	chr11:63753462..63753498,+	4	37	3	1.6094379124341003	3.6375861597263857	1.3862943611198906
Enhancer__chr1:163844797-163845064	chr1:163844797-163845064	1	21	1	0.6931471805599453	3.091042453358316	0.6931471805599453
protein_coding__NA__chr11:63870733..63870750,+	chr11:63870733..63870750,+	1	11	1	0.6931471805599453	2.4849066497880004	0.6931471805599453
protein_coding__p1@MACROD1__chr11:63933574..63933620,-	chr11:63933574..63933620,-	5	32	4	1.791759469228055	3.4965075614664802	1.6094379124341003
Enhancer__chr11:63949132-63949273	chr11:63949132-63949273	18	54	5	2.9444389791664403	4.007333185232471	1.791759469228055
protein_coding__p1@FERMT3__chr11:63974135..63974214,+	chr11:63974135..63974214,+	2	22	1	1.0986122886681098	3.1354942159291497	0.6931471805599453
protein_coding__p4@NUDT22__chr11:63993718..63993729,+	chr11:63993718..63993729,+	17	102	6	2.8903717578961645	4.634728988229636	1.9459101490553132
protein_coding__p2@TRPT1__chr11:63993690..63993701,-	chr11:63993690..63993701,-	17	96	6	2.8903717578961645	4.574710978503383	1.9459101490553132
protein_coding__p1@FAM131C__chr1:16400086..16400153,-	chr1:16400086..16400153,-	11	65	6	2.4849066497880004	4.189654742026425	1.9459101490553132
div_lnc__p1@ENST00000539963__chr11:64001841..64001862,-	chr11:64001841..64001862,-	6	47	2	1.9459101490553132	3.871201010907891	1.0986122886681098
div_pc__p2@VEGFB__chr11:64001962..64002033,+	chr11:64001962..64002033,+	9	53	2	2.302585092994046	3.9889840465642745	1.0986122886681098
protein_coding__p3@FKBP2__chr11:64008443..64008477,+	chr11:64008443..64008477,+	15	67	7	2.772588722239781	4.219507705176107	2.0794415416798357
div_lnc__p1@ENST00000544553__chr11:64013419..64013440,+	chr11:64013419..64013440,+	9	39	6	2.302585092994046	3.6888794541139363	1.9459101490553132
div_pc__p1@PPP1R14B__chr11:64014379..64014428,-	chr11:64014379..64014428,-	6	45	3	1.9459101490553132	3.828641396489095	1.3862943611198906
protein_coding__p1@PLCB3__chr11:64018955..64019030,+	chr11:64018955..64019030,+	11	58	4	2.4849066497880004	4.07753744390572	1.6094379124341003
protein_coding__p3@GPR137__chr11:64037688..64037776,+	chr11:64037688..64037776,+	11	39	6	2.4849066497880004	3.6888794541139363	1.9459101490553132
protein_coding__p1@BAD__chr11:64052114..64052210,-	chr11:64052114..64052210,-	11	69	4	2.4849066497880004	4.248495242049359	1.6094379124341003
protein_coding__p1@KCNK4__chr11:64058758..64058782,+	chr11:64058758..64058782,+	4	39	2	1.6094379124341003	3.6888794541139363	1.0986122886681098
protein_coding__p1@ESRRA__chr11:64073022..64073056,+	chr11:64073022..64073056,+	16	70	6	2.833213344056216	4.2626798770413155	1.9459101490553132
protein_coding__p3@TRMT112__chr11:64085533..64085558,-	chr11:64085533..64085558,-	6	46	2	1.9459101490553132	3.8501476017100584	1.0986122886681098
protein_coding__p1@PRDX5__chr11:64085563..64085736,+	chr11:64085563..64085736,+	5	36	2	1.791759469228055	3.6109179126442243	1.0986122886681098
Enhancer__chr11:64102702-64102834	chr11:64102702-64102834	8	26	7	2.1972245773362196	3.295836866004329	2.0794415416798357
protein_coding__p1@CCDC88B__chr11:64107663..64107703,+	chr11:64107663..64107703,+	10	55	4	2.3978952727983707	4.02535169073515	1.6094379124341003
protein_coding__p2@SMPD1__chr11:6411636..6411656,+	chr11:6411636..6411656,+	23	74	6	3.1780538303479458	4.31748811353631	1.9459101490553132
protein_coding__p1@RPS6KA4__chr11:64126614..64126665,+	chr11:64126614..64126665,+	6	53	2	1.9459101490553132	3.9889840465642745	1.0986122886681098
intergenic__p1@ENST00000457725__chr11:64163297..64163310,-	chr11:64163297..64163310,-	1	15	1	0.6931471805599453	2.772588722239781	0.6931471805599453
intergenic__NA__chr11:64187798..64187846,+	chr11:64187798..64187846,+	3	26	1	1.3862943611198906	3.295836866004329	0.6931471805599453
Enhancer__chr11:64205023-64205244	chr11:64205023-64205244	1	12	1	0.6931471805599453	2.5649493574615367	0.6931471805599453
Enhancer__chr11:64206746-64206963	chr11:64206746-64206963	3	19	2	1.3862943611198906	2.995732273553991	1.0986122886681098
protein_coding__NA__chr11:64216505..64216547,+	chr11:64216505..64216547,+	6	54	3	1.9459101490553132	4.007333185232471	1.3862943611198906
Enhancer__chr11:64267191-64267548	chr11:64267191-64267548	2	2	1	1.0986122886681098	1.0986122886681098	0.6931471805599453
intergenic__NA__chr11:64268335..64268367,+	chr11:64268335..64268367,+	5	12	4	1.791759469228055	2.5649493574615367	1.6094379124341003
Enhancer__chr11:64320859-64321220	chr11:64320859-64321220	8	64	3	2.1972245773362196	4.174387269895637	1.3862943611198906
protein_coding__p2@SLC22A11__chr11:64323103..64323126,+	chr11:64323103..64323126,+	1	11	1	0.6931471805599453	2.4849066497880004	0.6931471805599453
Enhancer__chr11:64371951-64372074	chr11:64371951-64372074	3	23	1	1.3862943611198906	3.1780538303479458	0.6931471805599453
Enhancer__chr1:16438237-16438733	chr1:16438237-16438733	6	30	2	1.9459101490553132	3.4339872044851463	1.0986122886681098
Enhancer__chr1:16439002-16439355	chr1:16439002-16439355	1	14	1	0.6931471805599453	2.70805020110221	0.6931471805599453
protein_coding__p3@APBB1__chr11:6440624..6440669,-	chr11:6440624..6440669,-	4	40	2	1.6094379124341003	3.713572066704308	1.0986122886681098
Enhancer__chr1:16442572-16442804	chr1:16442572-16442804	5	36	3	1.791759469228055	3.6109179126442243	1.3862943611198906
protein_coding__p2@NRXN2__chr11:64490634..64490674,-	chr11:64490634..64490674,-	5	60	2	1.791759469228055	4.110873864173311	1.0986122886681098
protein_coding__p7@RASGRP2__chr11:64512803..64512827,-	chr11:64512803..64512827,-	3	17	3	1.3862943611198906	2.8903717578961645	1.3862943611198906
protein_coding__p1@PYGM__chr11:64527425..64527461,-	chr11:64527425..64527461,-	2	17	2	1.0986122886681098	2.8903717578961645	1.0986122886681098
protein_coding__p4@PBX1__chr1:164528340..164528379,+	chr1:164528340..164528379,+	33	90	5	3.5263605246161616	4.51085950651685	1.791759469228055
div_pc__p2@SF1__chr11:64546232..64546255,-	chr11:64546232..64546255,-	7	30	4	2.0794415416798357	3.4339872044851463	1.6094379124341003
div_lnc__NA__chr11:64546421..64546424,+	chr11:64546421..64546424,+	11	53	6	2.4849066497880004	3.9889840465642745	1.9459101490553132
protein_coding__p1@MAP4K2__chr11:64570624..64570697,-	chr11:64570624..64570697,-	18	81	5	2.9444389791664403	4.406719247264253	1.791759469228055
protein_coding__NA__chr11:64578558..64578559,-	chr11:64578558..64578559,-	8	51	3	2.1972245773362196	3.9512437185814275	1.3862943611198906
protein_coding__p1@CDC42BPG__chr11:64612118..64612152,-	chr11:64612118..64612152,-	14	60	5	2.70805020110221	4.110873864173311	1.791759469228055
protein_coding__p4@HPX__chr11:6463820..6463833,-	chr11:6463820..6463833,-	1	12	1	0.6931471805599453	2.5649493574615367	0.6931471805599453
protein_coding__NA__chr11:64655804..64655805,-	chr11:64655804..64655805,-	3	31	2	1.3862943611198906	3.4657359027997265	1.0986122886681098
intergenic__p1@ENST00000413053,p1@uc009ypx.2__chr11:64660916..64660922,-	chr11:64660916..64660922,-	6	67	3	1.9459101490553132	4.219507705176107	1.3862943611198906
protein_coding__p1@ATG2A__chr11:64684672..64684687,-	chr11:64684672..64684687,-	14	77	4	2.70805020110221	4.356708826689592	1.6094379124341003
protein_coding__p2@PPP2R5B__chr11:64685026..64685046,+	chr11:64685026..64685046,+	7	43	5	2.0794415416798357	3.784189633918261	1.791759469228055
protein_coding__p1@GPHA2__chr11:64703363..64703366,-	chr11:64703363..64703366,-	3	36	2	1.3862943611198906	3.6109179126442243	1.0986122886681098
protein_coding__p1@C11orf85__chr11:64739542..64739583,-	chr11:64739542..64739583,-	6	42	1	1.9459101490553132	3.7612001156935624	0.6931471805599453
protein_coding__p1@BATF2__chr11:64764435..64764449,-	chr11:64764435..64764449,-	11	79	3	2.4849066497880004	4.382026634673881	1.3862943611198906
protein_coding__p1@ARL2,p1@SNX15__chr11:64781575..64781655,+	chr11:64781575..64781655,+	6	45	3	1.9459101490553132	3.828641396489095	1.3862943611198906
protein_coding__p2@SNX15__chr11:64794875..64794983,+	chr11:64794875..64794983,+	7	52	2	2.0794415416798357	3.970291913552122	1.0986122886681098
protein_coding__p2@SAC3D1__chr11:64808368..64808419,+	chr11:64808368..64808419,+	16	63	6	2.833213344056216	4.1588830833596715	1.9459101490553132
div_lnc__p1@ENST00000424774__chr1:16481684..16481727,+	chr1:16481684..16481727,+	9	44	4	2.302585092994046	3.8066624897703196	1.6094379124341003
div_pc__p1@EPHA2__chr1:16482554..16482576,-	chr1:16482554..16482576,-	10	62	4	2.3978952727983707	4.143134726391533	1.6094379124341003
protein_coding__p2@NAALADL1__chr11:64825999..64826030,-	chr11:64825999..64826030,-	1	19	1	0.6931471805599453	2.995732273553991	0.6931471805599453
protein_coding__p1@CDCA5__chr11:64851496..64851577,-	chr11:64851496..64851577,-	10	48	7	2.3978952727983707	3.8918202981106265	2.0794415416798357
protein_coding__p1@ZFPL1__chr11:64851666..64851728,+	chr11:64851666..64851728,+	8	53	3	2.1972245773362196	3.9889840465642745	1.3862943611198906
div_lnc__NA__chr11:64879129..64879139,-	chr11:64879129..64879139,-	11	60	5	2.4849066497880004	4.110873864173311	1.791759469228055
div_pc__p1@TM7SF2__chr11:64879336..64879353,+	chr11:64879336..64879353,+	9	52	4	2.302585092994046	3.970291913552122	1.6094379124341003
div_lnc__NA__chr11:64884511..64884543,+	chr11:64884511..64884543,+	5	43	2	1.791759469228055	3.784189633918261	1.0986122886681098
div_pc__p1@ZNHIT2__chr11:64885111..64885202,-	chr11:64885111..64885202,-	14	48	5	2.70805020110221	3.8918202981106265	1.791759469228055
protein_coding__p2@FAU__chr11:64889651..64889664,-	chr11:64889651..64889664,-	11	47	3	2.4849066497880004	3.871201010907891	1.3862943611198906
protein_coding__p2@MRPL49__chr11:64889706..64889727,+	chr11:64889706..64889727,+	11	61	3	2.4849066497880004	4.127134385045092	1.3862943611198906
Enhancer__chr1:16489021-16489207	chr1:16489021-16489207	4	31	3	1.6094379124341003	3.4657359027997265	1.3862943611198906
protein_coding__p1@SYVN1__chr11:64901978..64902009,-	chr11:64901978..64902009,-	14	52	6	2.70805020110221	3.970291913552122	1.9459101490553132
protein_coding__p1@SPDYC__chr11:64937702..64937707,+	chr11:64937702..64937707,+	7	46	4	2.0794415416798357	3.8501476017100584	1.6094379124341003
protein_coding__NA__chr11:64948036..64948065,+	chr11:64948036..64948065,+	3	19	3	1.3862943611198906	2.995732273553991	1.3862943611198906
protein_coding__NA__chr11:64949300..64949321,-	chr11:64949300..64949321,-	14	56	4	2.70805020110221	4.04305126783455	1.6094379124341003
protein_coding__NA__chr11:6495579..6495597,-	chr11:6495579..6495597,-	3	19	1	1.3862943611198906	2.995732273553991	0.6931471805599453
Enhancer__chr1:164961189-164961330	chr1:164961189-164961330	3	40	1	1.3862943611198906	3.713572066704308	0.6931471805599453
Enhancer__chr1:16499761-16499895	chr1:16499761-16499895	11	47	5	2.4849066497880004	3.871201010907891	1.791759469228055
Enhancer__chr1:16500084-16500309	chr1:16500084-16500309	14	67	5	2.70805020110221	4.219507705176107	1.791759469228055
protein_coding__p1@ARFIP2__chr11:6502534..6502579,-	chr11:6502534..6502579,-	6	31	4	1.9459101490553132	3.4657359027997265	1.6094379124341003
Enhancer__chr1:16502532-16502678	chr1:16502532-16502678	4	31	2	1.6094379124341003	3.4657359027997265	1.0986122886681098
protein_coding__p1@FXC1__chr11:6502675..6502751,+	chr11:6502675..6502751,+	11	34	4	2.4849066497880004	3.5553480614894135	1.6094379124341003
protein_coding__p1@POLA2__chr11:65029421..65029459,+	chr11:65029421..65029459,+	4	47	2	1.6094379124341003	3.871201010907891	1.0986122886681098
Enhancer__chr11:65075657-65076292	chr11:65075657-65076292	4	33	2	1.6094379124341003	3.5263605246161616	1.0986122886681098
Enhancer__chr11:65076655-65076852	chr11:65076655-65076852	3	22	2	1.3862943611198906	3.1354942159291497	1.0986122886681098
protein_coding__p2@CDC42EP2__chr11:65082324..65082344,+	chr11:65082324..65082344,+	13	37	5	2.6390573296152584	3.6375861597263857	1.791759469228055
Enhancer__chr1:16508402-16508642	chr1:16508402-16508642	4	37	3	1.6094379124341003	3.6375861597263857	1.3862943611198906
protein_coding__p1@DPF2__chr11:65101305..65101359,+	chr11:65101305..65101359,+	8	50	3	2.1972245773362196	3.9318256327243257	1.3862943611198906
Enhancer__chr1:16511251-16511623	chr1:16511251-16511623	4	48	1	1.6094379124341003	3.8918202981106265	0.6931471805599453
protein_coding__p1@TIGD3__chr11:65122216..65122236,+	chr11:65122216..65122236,+	9	80	4	2.302585092994046	4.394449154672439	1.6094379124341003
protein_coding__p1@FRMD8__chr11:65154082..65154139,+	chr11:65154082..65154139,+	13	83	6	2.6390573296152584	4.430816798843313	1.9459101490553132
protein_coding__p1@DNHD1__chr11:6518503..6518531,+	chr11:6518503..6518531,+	6	57	2	1.9459101490553132	4.060443010546419	1.0986122886681098
Enhancer__chr11:65184888-65185395	chr11:65184888-65185395	3	32	1	1.3862943611198906	3.4965075614664802	0.6931471805599453
Enhancer__chr11:65185589-65187086	chr11:65185589-65187086	12	69	6	2.5649493574615367	4.248495242049359	1.9459101490553132
Enhancer__chr11:65187297-65188198	chr11:65187297-65188198	4	40	1	1.6094379124341003	3.713572066704308	0.6931471805599453
intergenic__p1@NEAT1__chr11:65190260..65190277,+	chr11:65190260..65190277,+	4	38	2	1.6094379124341003	3.6635616461296463	1.0986122886681098
Enhancer__chr11:65220740-65221001	chr11:65220740-65221001	2	11	2	1.0986122886681098	2.4849066497880004	1.0986122886681098
protein_coding__p1@ENST00000309775__chr11:65222698..65222736,+	chr11:65222698..65222736,+	15	73	5	2.772588722239781	4.30406509320417	1.791759469228055
Enhancer__chr11:65238917-65239096	chr11:65238917-65239096	1	11	1	0.6931471805599453	2.4849066497880004	0.6931471805599453
Enhancer__chr11:65239550-65239870	chr11:65239550-65239870	14	66	6	2.70805020110221	4.204692619390966	1.9459101490553132
Enhancer__chr11:65244638-65245303	chr11:65244638-65245303	28	88	6	3.367295829986474	4.48863636973214	1.9459101490553132
Enhancer__chr11:65246279-65246484	chr11:65246279-65246484	4	47	2	1.6094379124341003	3.871201010907891	1.0986122886681098
Enhancer__chr11:65248969-65249218	chr11:65248969-65249218	3	34	2	1.3862943611198906	3.5553480614894135	1.0986122886681098
Enhancer__chr11:65252951-65253044	chr11:65252951-65253044	3	32	2	1.3862943611198906	3.4965075614664802	1.0986122886681098
Enhancer__chr11:65254949-65255610	chr11:65254949-65255610	13	59	6	2.6390573296152584	4.0943445622221	1.9459101490553132
Enhancer__chr11:65256318-65257363	chr11:65256318-65257363	2	15	1	1.0986122886681098	2.772588722239781	0.6931471805599453
Enhancer__chr11:65257502-65257849	chr11:65257502-65257849	1	11	1	0.6931471805599453	2.4849066497880004	0.6931471805599453
Enhancer__chr11:65259217-65259522	chr11:65259217-65259522	10	34	7	2.3978952727983707	3.5553480614894135	2.0794415416798357
Enhancer__chr11:65259637-65259913	chr11:65259637-65259913	3	27	2	1.3862943611198906	3.332204510175204	1.0986122886681098
Enhancer__chr11:65259930-65260851	chr11:65259930-65260851	3	23	2	1.3862943611198906	3.1780538303479458	1.0986122886681098
Enhancer__chr11:65261229-65261625	chr11:65261229-65261625	5	53	2	1.791759469228055	3.9889840465642745	1.0986122886681098
Enhancer__chr11:65261988-65262329	chr11:65261988-65262329	3	15	3	1.3862943611198906	2.772588722239781	1.3862943611198906
Enhancer__chr11:65264635-65265953	chr11:65264635-65265953	11	49	3	2.4849066497880004	3.912023005428146	1.3862943611198906
intergenic__p4@MALAT1__chr11:65265141..65265306,+	chr11:65265141..65265306,+	12	31	8	2.5649493574615367	3.4657359027997265	2.1972245773362196
intergenic__p@chr11:65266040..65266074,-__chr11:65266040..65266074,-	chr11:65266040..65266074,-	7	53	4	2.0794415416798357	3.9889840465642745	1.6094379124341003
Enhancer__chr11:65273934-65274467	chr11:65273934-65274467	5	24	4	1.791759469228055	3.2188758248682006	1.6094379124341003
protein_coding__p1@SCYL1__chr11:65292538..65292606,+	chr11:65292538..65292606,+	17	81	5	2.8903717578961645	4.406719247264253	1.791759469228055
protein_coding__p1@LMX1A__chr1:165325939..165325958,-	chr1:165325939..165325958,-	3	45	2	1.3862943611198906	3.828641396489095	1.0986122886681098
Enhancer__chr11:65328084-65328375	chr11:65328084-65328375	4	34	2	1.6094379124341003	3.5553480614894135	1.0986122886681098
div_lnc__NA__chr11:65337743..65337781,-	chr11:65337743..65337781,-	7	46	4	2.0794415416798357	3.8501476017100584	1.6094379124341003
div_pc__p1@SSSCA1__chr11:65337923..65337959,+	chr11:65337923..65337959,+	11	65	6	2.4849066497880004	4.189654742026425	1.9459101490553132
protein_coding__p1@FAM89B__chr11:65339978..65340051,+	chr11:65339978..65340051,+	5	51	3	1.791759469228055	3.9512437185814275	1.3862943611198906
protein_coding__p1@EHBP1L1__chr11:65343494..65343598,+	chr11:65343494..65343598,+	9	44	6	2.302585092994046	3.8066624897703196	1.9459101490553132
Enhancer__chr1:165345662-165345996	chr1:165345662-165345996	7	44	4	2.0794415416798357	3.8066624897703196	1.6094379124341003
protein_coding__NA__chr11:65360112..65360118,-	chr11:65360112..65360118,-	1	11	1	0.6931471805599453	2.4849066497880004	0.6931471805599453
protein_coding__p1@KCNK7__chr11:65363259..65363275,-	chr11:65363259..65363275,-	3	34	1	1.3862943611198906	3.5553480614894135	0.6931471805599453
protein_coding__NA__chr11:65382796..65382840,-	chr11:65382796..65382840,-	12	57	6	2.5649493574615367	4.060443010546419	1.9459101490553132
protein_coding__p1@PCNXL3__chr11:65383227..65383317,+	chr11:65383227..65383317,+	6	46	2	1.9459101490553132	3.8501476017100584	1.0986122886681098
protein_coding__p2@ARHGEF19__chr1:16539094..16539175,-	chr1:16539094..16539175,-	6	36	2	1.9459101490553132	3.6109179126442243	1.0986122886681098
protein_coding__p1@SIPA1__chr11:65405556..65405623,+	chr11:65405556..65405623,+	21	103	8	3.091042453358316	4.6443908991413725	2.1972245773362196
protein_coding__p1@RXRG__chr1:165414325..165414369,-	chr1:165414325..165414369,-	3	16	2	1.3862943611198906	2.833213344056216	1.0986122886681098
protein_coding__p3@RELA__chr11:65430554..65430579,-	chr11:65430554..65430579,-	7	39	3	2.0794415416798357	3.6888794541139363	1.3862943611198906
protein_coding__p2@KAT5__chr11:65479462..65479517,+	chr11:65479462..65479517,+	30	55	9	3.4339872044851463	4.02535169073515	2.302585092994046
protein_coding__p1@RNASEH2C__chr11:65488260..65488301,-	chr11:65488260..65488301,-	9	57	4	2.302585092994046	4.060443010546419	1.6094379124341003
Enhancer__chr1:165506688-165506898	chr1:165506688-165506898	1	11	1	0.6931471805599453	2.4849066497880004	0.6931471805599453
protein_coding__p1@LRRC52__chr1:165513231..165513248,+	chr1:165513231..165513248,+	5	29	2	1.791759469228055	3.4011973816621555	1.0986122886681098
Enhancer__chr1:16553276-16553594	chr1:16553276-16553594	7	49	2	2.0794415416798357	3.912023005428146	1.0986122886681098
Enhancer__chr11:65537213-65537543	chr11:65537213-65537543	6	27	4	1.9459101490553132	3.332204510175204	1.6094379124341003
protein_coding__p@chr11:65548388..65548470,-__chr11:65548388..65548470,-	chr11:65548388..65548470,-	18	66	5	2.9444389791664403	4.204692619390966	1.791759469228055
protein_coding__p1@OVOL1__chr11:65554528..65554546,+	chr11:65554528..65554546,+	11	37	4	2.4849066497880004	3.6375861597263857	1.6094379124341003
antisense__NA__chr11:65557460..65557508,-	chr11:65557460..65557508,-	2	16	2	1.0986122886681098	2.833213344056216	1.0986122886681098
intergenic__NA__chr1:165567596..165567610,+	chr1:165567596..165567610,+	9	65	6	2.302585092994046	4.189654742026425	1.9459101490553132
protein_coding__p1@CDK11A,p1@CDK11B__chr1:1655723..1655803,-	chr1:1655723..1655803,-	9	29	3	2.302585092994046	3.4011973816621555	1.3862943611198906
Enhancer__chr11:65581703-65581968	chr11:65581703-65581968	1	13	1	0.6931471805599453	2.6390573296152584	0.6931471805599453
Enhancer__chr11:65582060-65582341	chr11:65582060-65582341	4	23	3	1.6094379124341003	3.1780538303479458	1.3862943611198906
protein_coding__p2@MGST3__chr1:165600083..165600134,+	chr1:165600083..165600134,+	13	40	5	2.6390573296152584	3.713572066704308	1.791759469228055
protein_coding__p1@SNX32__chr11:65601415..65601446,+	chr11:65601415..65601446,+	3	27	2	1.3862943611198906	3.332204510175204	1.0986122886681098
protein_coding__NA__chr11:65624559..65624580,+	chr11:65624559..65624580,+	12	34	6	2.5649493574615367	3.5553480614894135	1.9459101490553132
protein_coding__p1@RSG1__chr1:16563641..16563709,-	chr1:16563641..16563709,-	18	78	3	2.9444389791664403	4.3694478524670215	1.3862943611198906
protein_coding__p6@EFEMP2__chr11:65641044..65641083,-	chr11:65641044..65641083,-	15	79	5	2.772588722239781	4.382026634673881	1.791759469228055
protein_coding__p1@CTSW__chr11:65647297..65647318,+	chr11:65647297..65647318,+	1	11	1	0.6931471805599453	2.4849066497880004	0.6931471805599453
protein_coding__p1@FIBP__chr11:65655906..65655980,-	chr11:65655906..65655980,-	16	64	8	2.833213344056216	4.174387269895637	2.1972245773362196
protein_coding__p2@CCDC85B__chr11:65658086..65658097,+	chr11:65658086..65658097,+	17	53	7	2.8903717578961645	3.9889840465642745	2.0794415416798357
protein_coding__p2@ALDH9A1__chr1:165667812..165667841,-	chr1:165667812..165667841,-	15	56	7	2.772588722239781	4.04305126783455	2.0794415416798357
protein_coding__p2@FOSL1__chr11:65667884..65667895,-	chr11:65667884..65667895,-	15	37	6	2.772588722239781	3.6375861597263857	1.9459101490553132
Enhancer__chr11:65678943-65679154	chr11:65678943-65679154	12	30	6	2.5649493574615367	3.4339872044851463	1.9459101490553132
Enhancer__chr11:65679250-65679576	chr11:65679250-65679576	9	82	3	2.302585092994046	4.418840607796598	1.3862943611198906
protein_coding__p1@C11orf68__chr11:65686496..65686555,-	chr11:65686496..65686555,-	18	61	8	2.9444389791664403	4.127134385045092	2.1972245773362196
protein_coding__p2@DRAP1__chr11:65686732..65686756,+	chr11:65686732..65686756,+	18	78	7	2.9444389791664403	4.3694478524670215	2.0794415416798357
Enhancer__chr11:65695608-65695878	chr11:65695608-65695878	6	47	3	1.9459101490553132	3.871201010907891	1.3862943611198906
protein_coding__p1@SART1__chr11:65729187..65729219,+	chr11:65729187..65729219,+	5	29	3	1.791759469228055	3.4011973816621555	1.3862943611198906
antisense__p1@ENST00000423121,p1@uc001gdo.2__chr1:165738243..165738272,+	chr1:165738243..165738272,+	3	25	1	1.3862943611198906	3.258096538021482	0.6931471805599453
protein_coding__p1@EIF1AD__chr11:65769594..65769645,-	chr11:65769594..65769645,-	8	22	7	2.1972245773362196	3.1354942159291497	2.0794415416798357
protein_coding__p2@BANF1__chr11:65769696..65769743,+	chr11:65769696..65769743,+	6	47	4	1.9459101490553132	3.871201010907891	1.6094379124341003
Enhancer__chr11:65782974-65783337	chr11:65782974-65783337	4	30	3	1.6094379124341003	3.4339872044851463	1.3862943611198906
protein_coding__p2@UCK2__chr1:165796782..165796803,+	chr1:165796782..165796803,+	11	80	3	2.4849066497880004	4.394449154672439	1.3862943611198906
protein_coding__NA__chr1:165796978..165797008,-	chr1:165796978..165797008,-	9	55	4	2.302585092994046	4.02535169073515	1.6094379124341003
protein_coding__p1@GAL3ST3__chr11:65816591..65816654,-	chr11:65816591..65816654,-	2	18	1	1.0986122886681098	2.9444389791664403	0.6931471805599453
protein_coding__NA__chr11:65818231..65818232,+	chr11:65818231..65818232,+	1	12	1	0.6931471805599453	2.5649493574615367	0.6931471805599453
protein_coding__NA__chr11:65837489..65837513,-	chr11:65837489..65837513,-	13	48	7	2.6390573296152584	3.8918202981106265	2.0794415416798357
protein_coding__p1@PACS1__chr11:65837727..65837866,+	chr11:65837727..65837866,+	14	73	5	2.70805020110221	4.30406509320417	1.791759469228055
protein_coding__p5@KLC2__chr11:66024737..66024765,+	chr11:66024737..66024765,+	2	10	2	1.0986122886681098	2.3978952727983707	1.0986122886681098
antisense__NA__chr11:66033156..66033168,-	chr11:66033156..66033168,-	2	13	2	1.0986122886681098	2.6390573296152584	1.0986122886681098
div_lnc__NA__chr11:66035865..66035889,-	chr11:66035865..66035889,-	9	41	3	2.302585092994046	3.7376696182833684	1.3862943611198906
div_pc__p2@RAB1B__chr11:66036047..66036079,+	chr11:66036047..66036079,+	11	82	4	2.4849066497880004	4.418840607796598	1.6094379124341003
div_pc__p1@CNIH2__chr11:66045634..66045710,+	chr11:66045634..66045710,+	8	70	3	2.1972245773362196	4.2626798770413155	1.3862943611198906
div_lnc__NA__chr11:66045986..66045987,-	chr11:66045986..66045987,-	2	35	1	1.0986122886681098	3.58351893845611	0.6931471805599453
antisense__NA__chr1:166050417..166050420,+	chr1:166050417..166050420,+	1	9	1	0.6931471805599453	2.302585092994046	0.6931471805599453
protein_coding__p1@YIF1A__chr11:66056596..66056622,-	chr11:66056596..66056622,-	13	71	4	2.6390573296152584	4.276666119016055	1.6094379124341003
intergenic__p1@ENST00000534065__chr11:66080423..66080428,+	chr11:66080423..66080428,+	10	60	4	2.3978952727983707	4.110873864173311	1.6094379124341003
Enhancer__chr11:66080826-66081241	chr11:66080826-66081241	6	62	2	1.9459101490553132	4.143134726391533	1.0986122886681098
protein_coding__p1@CD248__chr11:66084508..66084523,-	chr11:66084508..66084523,-	6	47	2	1.9459101490553132	3.871201010907891	1.0986122886681098
Enhancer__chr11:66085302-66085580	chr11:66085302-66085580	6	43	3	1.9459101490553132	3.784189633918261	1.3862943611198906
Enhancer__chr11:66093813-66094193	chr11:66093813-66094193	2	22	1	1.0986122886681098	3.1354942159291497	0.6931471805599453
Enhancer__chr11:66094685-66094783	chr11:66094685-66094783	4	24	2	1.6094379124341003	3.2188758248682006	1.0986122886681098
protein_coding__NA__chr11:66104280..66104297,-	chr11:66104280..66104297,-	16	67	6	2.833213344056216	4.219507705176107	1.9459101490553132
protein_coding__p1@BRMS1__chr11:66112555..66112601,-	chr11:66112555..66112601,-	5	31	3	1.791759469228055	3.4657359027997265	1.3862943611198906
protein_coding__p1@ENST00000531602__chr11:66115222..66115290,+	chr11:66115222..66115290,+	9	69	3	2.302585092994046	4.248495242049359	1.3862943611198906
protein_coding__p1@FAM78B__chr1:166136210..166136243,-	chr1:166136210..166136243,-	4	28	2	1.6094379124341003	3.367295829986474	1.0986122886681098
Enhancer__chr1:166139268-166139609	chr1:166139268-166139609	2	32	1	1.0986122886681098	3.4965075614664802	0.6931471805599453
protein_coding__p5@SLC29A2__chr11:66139617..66139653,-	chr11:66139617..66139653,-	6	28	5	1.9459101490553132	3.367295829986474	1.791759469228055
intergenic__p1@ENST00000527061__chr11:66176617..66176636,+	chr11:66176617..66176636,+	3	26	1	1.3862943611198906	3.295836866004329	0.6931471805599453
Enhancer__chr11:66185542-66185902	chr11:66185542-66185902	17	91	5	2.8903717578961645	4.5217885770490405	1.791759469228055
protein_coding__p1@NPAS4__chr11:66188503..66188511,+	chr11:66188503..66188511,+	2	32	1	1.0986122886681098	3.4965075614664802	0.6931471805599453
protein_coding__NA__chr11:66234169..66234193,-	chr11:66234169..66234193,-	7	53	3	2.0794415416798357	3.9889840465642745	1.3862943611198906
protein_coding__p1@PELI3__chr11:66234337..66234424,+	chr11:66234337..66234424,+	13	60	4	2.6390573296152584	4.110873864173311	1.6094379124341003
div_pc__p2@DPP3__chr11:66247478..66247503,+	chr11:66247478..66247503,+	7	32	3	2.0794415416798357	3.4965075614664802	1.3862943611198906
div_lnc__p1@ENST00000525142,p1@ENST00000527092,p1@ENST00000527274__chr11:66247693..66247738,-	chr11:66247693..66247738,-	14	71	6	2.70805020110221	4.276666119016055	1.9459101490553132
protein_coding__p1@RRP8__chr11:6624801..6624877,-	chr11:6624801..6624877,-	6	52	3	1.9459101490553132	3.970291913552122	1.3862943611198906
div_pc__p1@ILK__chr11:6624970..6625034,+	chr11:6624970..6625034,+	14	61	6	2.70805020110221	4.127134385045092	1.9459101490553132
div_lnc__NA__chr11:6625651..6625672,-	chr11:6625651..6625672,-	1	19	1	0.6931471805599453	2.995732273553991	0.6931471805599453
protein_coding__NA__chr11:66276627..66276646,+	chr11:66276627..66276646,+	2	22	1	1.0986122886681098	3.1354942159291497	0.6931471805599453
protein_coding__p1@BBS1__chr11:66278098..66278135,+	chr11:66278098..66278135,+	15	80	6	2.772588722239781	4.394449154672439	1.9459101490553132
protein_coding__p3@ZDHHC24__chr11:66313699..66313715,-	chr11:66313699..66313715,-	13	76	6	2.6390573296152584	4.343805421853684	1.9459101490553132
protein_coding__NA__chr11:66336283..66336293,-	chr11:66336283..66336293,-	7	13	5	2.0794415416798357	2.6390573296152584	1.791759469228055
protein_coding__NA__chr11:6633900..6633928,-	chr11:6633900..6633928,-	11	69	6	2.4849066497880004	4.248495242049359	1.9459101490553132
protein_coding__p1@CCDC87__chr11:66360503..66360546,-	chr11:66360503..66360546,-	11	76	3	2.4849066497880004	4.343805421853684	1.3862943611198906
protein_coding__p1@CCS__chr11:66360642..66360664,+	chr11:66360642..66360664,+	6	57	2	1.9459101490553132	4.060443010546419	1.0986122886681098
Enhancer__chr11:66374477-66374855	chr11:66374477-66374855	1	21	1	0.6931471805599453	3.091042453358316	0.6931471805599453
protein_coding__p1@RBM14-RBM4,p1@RBM14,p1@RBM4__chr11:66384079..66384110,+	chr11:66384079..66384110,+	8	57	3	2.1972245773362196	4.060443010546419	1.3862943611198906
div_lnc__p1@ENST00000545572__chr11:6639985..6639997,+	chr11:6639985..6639997,+	3	39	2	1.3862943611198906	3.6888794541139363	1.0986122886681098
div_pc__p1@TPP1__chr11:6640638..6640665,-	chr11:6640638..6640665,-	5	23	2	1.791759469228055	3.1780538303479458	1.0986122886681098
antisense__NA__chr11:6643270..6643282,+	chr11:6643270..6643282,+	1	11	1	0.6931471805599453	2.4849066497880004	0.6931471805599453
protein_coding__p1@RBM4B__chr11:66445263..66445365,-	chr11:66445263..66445365,-	7	55	3	2.0794415416798357	4.02535169073515	1.3862943611198906
intergenic__NA__chr1:166459322..166459339,-	chr1:166459322..166459339,-	14	50	3	2.70805020110221	3.9318256327243257	1.3862943611198906
protein_coding__p1@SPTBN2__chr11:66496655..66496706,-	chr11:66496655..66496706,-	2	25	1	1.0986122886681098	3.258096538021482	0.6931471805599453
protein_coding__NA__chr11:66512067..66512093,+	chr11:66512067..66512093,+	7	39	4	2.0794415416798357	3.6888794541139363	1.6094379124341003
antisense__NA__chr11:6651782..6651803,+	chr11:6651782..6651803,+	5	34	1	1.791759469228055	3.5553480614894135	0.6931471805599453
antisense__NA__chr11:665989..665990,+	chr11:665989..665990,+	4	43	2	1.6094379124341003	3.784189633918261	1.0986122886681098
protein_coding__p2@RCE1__chr11:66610458..66610467,+	chr11:66610458..66610467,+	3	32	1	1.3862943611198906	3.4965075614664802	0.6931471805599453
protein_coding__p3@LRFN4__chr11:66624154..66624209,+	chr11:66624154..66624209,+	9	60	2	2.302585092994046	4.110873864173311	1.0986122886681098
protein_coding__p1@PC__chr11:66725837..66725869,-	chr11:66725837..66725869,-	11	57	4	2.4849066497880004	4.060443010546419	1.6094379124341003
Enhancer__chr11:66738286-66738892	chr11:66738286-66738892	12	30	5	2.5649493574615367	3.4339872044851463	1.791759469228055
protein_coding__p1@C11orf86__chr11:66742766..66742787,+	chr11:66742766..66742787,+	2	17	2	1.0986122886681098	2.8903717578961645	1.0986122886681098
protein_coding__p1@DCHS1__chr11:6677018..6677065,-	chr11:6677018..6677065,-	7	45	2	2.0794415416798357	3.828641396489095	1.0986122886681098
protein_coding__NA__chr11:66774261..66774278,+	chr11:66774261..66774278,+	6	44	2	1.9459101490553132	3.8066624897703196	1.0986122886681098
protein_coding__p1@FBXO42__chr1:16678914..16678989,-	chr1:16678914..16678989,-	17	80	4	2.8903717578961645	4.394449154672439	1.6094379124341003
protein_coding__NA__chr1:16679060..16679073,+	chr1:16679060..16679073,+	15	104	3	2.772588722239781	4.653960350157523	1.3862943611198906
protein_coding__p1@POGK__chr1:166808692..166808774,+	chr1:166808692..166808774,+	17	84	5	2.8903717578961645	4.442651256490317	1.791759469228055
protein_coding__p2@RHOD__chr11:66824276..66824298,+	chr11:66824276..66824298,+	8	55	4	2.1972245773362196	4.02535169073515	1.6094379124341003
Enhancer__chr11:66844888-66845141	chr11:66844888-66845141	3	41	1	1.3862943611198906	3.7376696182833684	0.6931471805599453
protein_coding__p1@TADA1__chr1:166845467..166845509,-	chr1:166845467..166845509,-	2	14	1	1.0986122886681098	2.70805020110221	0.6931471805599453
Enhancer__chr11:66845381-66845631	chr11:66845381-66845631	2	17	1	1.0986122886681098	2.8903717578961645	0.6931471805599453
Enhancer__chr11:66845907-66846062	chr11:66845907-66846062	16	65	6	2.833213344056216	4.189654742026425	1.9459101490553132
Enhancer__chr11:66849173-66849303	chr11:66849173-66849303	8	37	5	2.1972245773362196	3.6375861597263857	1.791759469228055
Enhancer__chr11:66882341-66882514	chr11:66882341-66882514	2	42	1	1.0986122886681098	3.7612001156935624	0.6931471805599453
protein_coding__p1@KDM2A__chr11:66886717..66886762,+	chr11:66886717..66886762,+	10	66	5	2.3978952727983707	4.204692619390966	1.791759469228055
protein_coding__p1@ILDR2__chr1:166944652..166944733,-	chr1:166944652..166944733,-	8	69	2	2.1972245773362196	4.248495242049359	1.0986122886681098
protein_coding__p3@MAEL__chr1:166958364..166958375,+	chr1:166958364..166958375,+	6	45	4	1.9459101490553132	3.828641396489095	1.6094379124341003
intergenic__p1@ENST00000417644__chr1:167021768..167021787,+	chr1:167021768..167021787,+	5	56	2	1.791759469228055	4.04305126783455	1.0986122886681098
Enhancer__chr11:67028976-67029390	chr11:67028976-67029390	6	48	2	1.9459101490553132	3.8918202981106265	1.0986122886681098
Enhancer__chr11:67032465-67032551	chr11:67032465-67032551	4	29	2	1.6094379124341003	3.4011973816621555	1.0986122886681098
protein_coding__p1@ADRBK1__chr11:67033909..67033950,+	chr11:67033909..67033950,+	9	52	2	2.302585092994046	3.970291913552122	1.0986122886681098
protein_coding__p1@MRPL17__chr11:6704513..6704578,-	chr11:6704513..6704578,-	7	63	3	2.0794415416798357	4.1588830833596715	1.3862943611198906
protein_coding__p2@ANKRD13D__chr11:67055986..67056054,+	chr11:67055986..67056054,+	7	33	5	2.0794415416798357	3.5263605246161616	1.791759469228055
protein_coding__p2@GPA33__chr1:167059830..167059857,-	chr1:167059830..167059857,-	5	51	2	1.791759469228055	3.9512437185814275	1.0986122886681098
protein_coding__p1@DUSP27__chr1:167063287..167063325,+	chr1:167063287..167063325,+	4	16	2	1.6094379124341003	2.833213344056216	1.0986122886681098
protein_coding__p1@SSH3__chr11:67070968..67071046,+	chr11:67070968..67071046,+	2	40	1	1.0986122886681098	3.713572066704308	0.6931471805599453
protein_coding__NA__chr11:67124458..67124480,-	chr11:67124458..67124480,-	9	72	2	2.302585092994046	4.290459441148391	1.0986122886681098
Enhancer__chr1:167135568-167135867	chr1:167135568-167135867	1	8	1	0.6931471805599453	2.1972245773362196	0.6931471805599453
protein_coding__p2@CLCF1__chr11:67141640..67141651,-	chr11:67141640..67141651,-	1	8	1	0.6931471805599453	2.1972245773362196	0.6931471805599453
Enhancer__chr11:67142500-67143040	chr11:67142500-67143040	2	12	2	1.0986122886681098	2.5649493574615367	1.0986122886681098
Enhancer__chr11:67143202-67143472	chr11:67143202-67143472	3	27	1	1.3862943611198906	3.332204510175204	0.6931471805599453
Enhancer__chr11:67144956-67145205	chr11:67144956-67145205	5	27	3	1.791759469228055	3.332204510175204	1.3862943611198906
Enhancer__chr11:67146992-67147327	chr11:67146992-67147327	9	25	6	2.302585092994046	3.258096538021482	1.9459101490553132
protein_coding__p1@RAD9A__chr11:67159416..67159492,+	chr11:67159416..67159492,+	21	87	7	3.091042453358316	4.477336814478207	2.0794415416798357
Enhancer__chr1:167160035-167160234	chr1:167160035-167160234	2	18	1	1.0986122886681098	2.9444389791664403	0.6931471805599453
protein_coding__p1@TBC1D10C__chr11:67171391..67171468,+	chr11:67171391..67171468,+	5	46	1	1.791759469228055	3.8501476017100584	0.6931471805599453
protein_coding__p2@PPP1CA__chr11:67188642..67188666,-	chr11:67188642..67188666,-	24	79	7	3.2188758248682006	4.382026634673881	2.0794415416798357
div_lnc__p@chr1:167189766..167189779,-__chr1:167189766..167189779,-	chr1:167189766..167189779,-	5	37	2	1.791759469228055	3.6375861597263857	1.0986122886681098
div_pc__p1@POU2F1__chr1:167190091..167190156,+	chr1:167190091..167190156,+	8	49	4	2.1972245773362196	3.912023005428146	1.6094379124341003
protein_coding__p1@RPS6KB2__chr11:67195917..67195996,+	chr11:67195917..67195996,+	12	61	4	2.5649493574615367	4.127134385045092	1.6094379124341003
antisense__NA__chr11:67202870..67202892,-	chr11:67202870..67202892,-	2	27	1	1.0986122886681098	3.332204510175204	0.6931471805599453
protein_coding__p1@PTPRCAP__chr11:67205141..67205160,-	chr11:67205141..67205160,-	2	30	1	1.0986122886681098	3.4339872044851463	0.6931471805599453
protein_coding__p4@CORO1B__chr11:67211272..67211299,-	chr11:67211272..67211299,-	1	11	1	0.6931471805599453	2.4849066497880004	0.6931471805599453
protein_coding__p1@CABP4__chr11:67219867..67219912,+	chr11:67219867..67219912,+	5	34	2	1.791759469228055	3.5553480614894135	1.0986122886681098
protein_coding__p1@TMEM134__chr11:67236691..67236748,-	chr11:67236691..67236748,-	27	95	8	3.332204510175204	4.564348191467836	2.1972245773362196
protein_coding__p1@AIP__chr11:67250490..67250527,+	chr11:67250490..67250527,+	13	81	4	2.6390573296152584	4.406719247264253	1.6094379124341003
protein_coding__NA__chr11:67273726..67273743,-	chr11:67273726..67273743,-	4	42	1	1.6094379124341003	3.7612001156935624	0.6931471805599453
protein_coding__p2@CDK2AP2__chr11:67276100..67276171,-	chr11:67276100..67276171,-	9	26	5	2.302585092994046	3.295836866004329	1.791759469228055
Enhancer__chr11:67326019-67326271	chr11:67326019-67326271	4	25	2	1.6094379124341003	3.258096538021482	1.0986122886681098
protein_coding__p21@GSTP1__chr11:67350993..67350997,+	chr11:67350993..67350997,+	4	35	2	1.6094379124341003	3.58351893845611	1.0986122886681098
Enhancer__chr11:67367234-67367512	chr11:67367234-67367512	1	7	1	0.6931471805599453	2.0794415416798357	0.6931471805599453
antisense__NA__chr11:67372958..67372969,+	chr11:67372958..67372969,+	2	27	1	1.0986122886681098	3.332204510175204	0.6931471805599453
protein_coding__NA__chr11:67374219..67374241,-	chr11:67374219..67374241,-	7	51	3	2.0794415416798357	3.9512437185814275	1.3862943611198906
protein_coding__p1@NDUFV1__chr11:67374365..67374437,+	chr11:67374365..67374437,+	10	62	5	2.3978952727983707	4.143134726391533	1.791759469228055
protein_coding__p1@NUDT8__chr11:67397371..67397416,-	chr11:67397371..67397416,-	9	50	4	2.302585092994046	3.9318256327243257	1.6094379124341003
Enhancer__chr1:167397572-167397954	chr1:167397572-167397954	1	12	1	0.6931471805599453	2.5649493574615367	0.6931471805599453
protein_coding__p1@TBX10__chr11:67407223..67407238,-	chr11:67407223..67407238,-	6	37	4	1.9459101490553132	3.6375861597263857	1.6094379124341003
protein_coding__p1@ACY3__chr11:67418152..67418213,-	chr11:67418152..67418213,-	5	30	3	1.791759469228055	3.4339872044851463	1.3862943611198906
protein_coding__p2@CD247__chr1:167487808..167487836,-	chr1:167487808..167487836,-	2	11	2	1.0986122886681098	2.4849066497880004	1.0986122886681098
protein_coding__p1@CREG1__chr1:167522982..167523017,-	chr1:167522982..167523017,-	12	48	7	2.5649493574615367	3.8918202981106265	2.0794415416798357
Enhancer__chr1:167532775-167533094	chr1:167532775-167533094	2	26	1	1.0986122886681098	3.295836866004329	0.6931471805599453
Enhancer__chr1:167570801-167571053	chr1:167570801-167571053	4	28	3	1.6094379124341003	3.367295829986474	1.3862943611198906
Enhancer__chr1:167586596-167587245	chr1:167586596-167587245	9	47	3	2.302585092994046	3.871201010907891	1.3862943611198906
div_pc__p2@RCSD1__chr1:167599460..167599476,+	chr1:167599460..167599476,+	20	67	3	3.044522437723423	4.219507705176107	1.3862943611198906
div_lnc__NA__chr1:167599955..167599958,-	chr1:167599955..167599958,-	3	29	2	1.3862943611198906	3.4011973816621555	1.0986122886681098
protein_coding__NA__chr1:16763868..16763905,-	chr1:16763868..16763905,-	1	14	1	0.6931471805599453	2.70805020110221	0.6931471805599453
intergenic__NA__chr11:67653161..67653162,+	chr11:67653161..67653162,+	1	19	1	0.6931471805599453	2.995732273553991	0.6931471805599453
protein_coding__p1@NECAP2__chr1:16767195..16767252,+	chr1:16767195..16767252,+	9	42	6	2.302585092994046	3.7612001156935624	1.9459101490553132
Enhancer__chr1:167683554-167683813	chr1:167683554-167683813	10	47	6	2.3978952727983707	3.871201010907891	1.9459101490553132
protein_coding__NA__chr1:167690422..167690440,+	chr1:167690422..167690440,+	2	39	1	1.0986122886681098	3.6888794541139363	0.6931471805599453
protein_coding__p1@SLC35E2__chr1:1677507..1677512,-	chr1:1677507..1677512,-	3	13	3	1.3862943611198906	2.6390573296152584	1.3862943611198906
Enhancer__chr1:167766380-167766616	chr1:167766380-167766616	3	29	2	1.3862943611198906	3.4011973816621555	1.0986122886681098
protein_coding__NA__chr11:67772449..67772473,-	chr11:67772449..67772473,-	3	31	2	1.3862943611198906	3.4657359027997265	1.0986122886681098
Enhancer__chr1:167772811-167773182	chr1:167772811-167773182	11	64	3	2.4849066497880004	4.174387269895637	1.3862943611198906
protein_coding__p3@ALDH3B1__chr11:67776012..67776048,+	chr11:67776012..67776048,+	9	41	4	2.302585092994046	3.7376696182833684	1.6094379124341003
antisense__NA__chr1:167789625..167789641,+	chr1:167789625..167789641,+	7	43	3	2.0794415416798357	3.784189633918261	1.3862943611198906
div_lnc__NA__chr11:67797892..67797907,-	chr11:67797892..67797907,-	11	66	4	2.4849066497880004	4.204692619390966	1.6094379124341003
div_pc__p2@NDUFS8__chr11:67798090..67798101,+	chr11:67798090..67798101,+	5	31	3	1.791759469228055	3.4657359027997265	1.3862943611198906
protein_coding__p1@TCIRG1__chr11:67806467..67806527,+	chr11:67806467..67806527,+	15	64	6	2.772588722239781	4.174387269895637	1.9459101490553132
protein_coding__p1@ADCY10__chr1:167883353..167883377,-	chr1:167883353..167883377,-	3	31	2	1.3862943611198906	3.4657359027997265	1.0986122886681098
div_pc__p1@CHKA__chr11:67888836..67888869,-	chr11:67888836..67888869,-	7	54	3	2.0794415416798357	4.007333185232471	1.3862943611198906
div_lnc__NA__chr11:67889344..67889362,+	chr11:67889344..67889362,+	6	34	5	1.9459101490553132	3.5553480614894135	1.791759469228055
Enhancer__chr11:67895703-67896078	chr11:67895703-67896078	9	48	4	2.302585092994046	3.8918202981106265	1.6094379124341003
protein_coding__NA__chr1:167904969..167905004,+	chr1:167904969..167905004,+	3	20	2	1.3862943611198906	3.044522437723423	1.0986122886681098
protein_coding__p4@BRP44__chr1:167906277..167906324,-	chr1:167906277..167906324,-	6	38	2	1.9459101490553132	3.6635616461296463	1.0986122886681098
Enhancer__chr11:67909547-67909914	chr11:67909547-67909914	1	13	1	0.6931471805599453	2.6390573296152584	0.6931471805599453
protein_coding__p1@SUV420H1__chr11:67981046..67981159,-	chr11:67981046..67981159,-	12	36	4	2.5649493574615367	3.6109179126442243	1.6094379124341003
protein_coding__p1@C11orf24__chr11:68039364..68039457,-	chr11:68039364..68039457,-	23	75	7	3.1780538303479458	4.330733340286331	2.0794415416798357
Enhancer__chr11:68049630-68050030	chr11:68049630-68050030	6	41	4	1.9459101490553132	3.7376696182833684	1.6094379124341003
Enhancer__chr11:68065646-68065898	chr11:68065646-68065898	2	27	1	1.0986122886681098	3.332204510175204	0.6931471805599453
protein_coding__p1@LRP5__chr11:68080084..68080127,+	chr11:68080084..68080127,+	13	89	3	2.6390573296152584	4.499809670330265	1.3862943611198906
protein_coding__NA__chr1:168106809..168106826,-	chr1:168106809..168106826,-	1	15	1	0.6931471805599453	2.772588722239781	0.6931471805599453
Enhancer__chr1:168118272-168118402	chr1:168118272-168118402	5	70	1	1.791759469228055	4.2626798770413155	0.6931471805599453
protein_coding__p1@TIPRL__chr1:168148169..168148221,+	chr1:168148169..168148221,+	17	34	8	2.8903717578961645	3.5553480614894135	2.1972245773362196
protein_coding__p1@SFT2D2,p1@TBX19__chr1:168195229..168195294,+	chr1:168195229..168195294,+	12	78	5	2.5649493574615367	4.3694478524670215	1.791759469228055
protein_coding__p1@PPP6R3__chr11:68228189..68228237,+	chr11:68228189..68228237,+	15	61	5	2.772588722239781	4.127134385045092	1.791759469228055
protein_coding__p2@TBX19__chr1:168250110..168250120,+	chr1:168250110..168250120,+	4	42	2	1.6094379124341003	3.7612001156935624	1.0986122886681098
Enhancer__chr1:16825333-16826291	chr1:16825333-16826291	18	91	6	2.9444389791664403	4.5217885770490405	1.9459101490553132
Enhancer__chr1:16826315-16826438	chr1:16826315-16826438	4	43	2	1.6094379124341003	3.784189633918261	1.0986122886681098
Enhancer__chr1:168311962-168312260	chr1:168311962-168312260	5	26	3	1.791759469228055	3.295836866004329	1.3862943611198906
Enhancer__chr1:168355862-168356010	chr1:168355862-168356010	2	7	2	1.0986122886681098	2.0794415416798357	1.0986122886681098
Enhancer__chr1:168368318-168368620	chr1:168368318-168368620	13	51	6	2.6390573296152584	3.9512437185814275	1.9459101490553132
Enhancer__chr1:168409627-168409736	chr1:168409627-168409736	2	12	2	1.0986122886681098	2.5649493574615367	1.0986122886681098
intergenic__NA__chr1:16841068..16841070,+	chr1:16841068..16841070,+	5	60	2	1.791759469228055	4.110873864173311	1.0986122886681098
intergenic__p1@ENST00000422253__chr1:168464875..168464884,-	chr1:168464875..168464884,-	2	5	2	1.0986122886681098	1.791759469228055	1.0986122886681098
Enhancer__chr1:168467604-168467716	chr1:168467604-168467716	7	44	3	2.0794415416798357	3.8066624897703196	1.3862943611198906
intergenic__NA__chr1:16847143..16847162,+	chr1:16847143..16847162,+	1	10	1	0.6931471805599453	2.3978952727983707	0.6931471805599453
Enhancer__chr1:168479157-168479362	chr1:168479157-168479362	2	20	1	1.0986122886681098	3.044522437723423	0.6931471805599453
Enhancer__chr1:168479815-168480142	chr1:168479815-168480142	1	13	1	0.6931471805599453	2.6390573296152584	0.6931471805599453
Enhancer__chr1:168483874-168484202	chr1:168483874-168484202	2	11	2	1.0986122886681098	2.4849066497880004	1.0986122886681098
Enhancer__chr1:168489681-168489889	chr1:168489681-168489889	2	23	1	1.0986122886681098	3.1780538303479458	0.6931471805599453
Enhancer__chr1:168504922-168505324	chr1:168504922-168505324	2	11	2	1.0986122886681098	2.4849066497880004	1.0986122886681098
protein_coding__p1@MTL5__chr11:68518910..68518998,-	chr11:68518910..68518998,-	8	53	3	2.1972245773362196	3.9889840465642745	1.3862943611198906
Enhancer__chr1:168526950-168527356	chr1:168526950-168527356	2	14	2	1.0986122886681098	2.70805020110221	1.0986122886681098
Enhancer__chr1:168531443-168531650	chr1:168531443-168531650	1	10	1	0.6931471805599453	2.3978952727983707	0.6931471805599453
protein_coding__NA__chr1:168545646..168545657,+	chr1:168545646..168545657,+	2	22	1	1.0986122886681098	3.1354942159291497	0.6931471805599453
Enhancer__chr1:168582981-168583414	chr1:168582981-168583414	5	28	3	1.791759469228055	3.367295829986474	1.3862943611198906
protein_coding__p@chr11:68611721..68611749,-__chr11:68611721..68611749,-	chr11:68611721..68611749,-	4	26	3	1.6094379124341003	3.295836866004329	1.3862943611198906
intergenic__NA__chr1:16862145..16862159,-	chr1:16862145..16862159,-	4	32	3	1.6094379124341003	3.4965075614664802	1.3862943611198906
Enhancer__chr11:68623126-68623609	chr11:68623126-68623609	3	31	2	1.3862943611198906	3.4657359027997265	1.0986122886681098
intergenic__NA__chr11:68637561..68637593,+	chr11:68637561..68637593,+	7	61	4	2.0794415416798357	4.127134385045092	1.6094379124341003
protein_coding__p1@MRPL21__chr11:68671264..68671311,-	chr11:68671264..68671311,-	6	45	3	1.9459101490553132	3.828641396489095	1.3862943611198906
protein_coding__p1@IGHMBP2__chr11:68671318..68671419,+	chr11:68671318..68671419,+	7	27	3	2.0794415416798357	3.332204510175204	1.3862943611198906
protein_coding__p1@DPT__chr1:168698433..168698451,-	chr1:168698433..168698451,-	2	30	1	1.0986122886681098	3.4339872044851463	0.6931471805599453
Enhancer__chr11:68714020-68714198	chr11:68714020-68714198	3	30	2	1.3862943611198906	3.4339872044851463	1.0986122886681098
Enhancer__chr11:68722813-68723020	chr11:68722813-68723020	4	26	2	1.6094379124341003	3.295836866004329	1.0986122886681098
protein_coding__NA__chr11:68780958..68780986,-	chr11:68780958..68780986,-	1	19	1	0.6931471805599453	2.995732273553991	0.6931471805599453
Enhancer__chr11:68797850-68798088	chr11:68797850-68798088	1	12	1	0.6931471805599453	2.5649493574615367	0.6931471805599453
Enhancer__chr11:68808319-68808729	chr11:68808319-68808729	5	35	4	1.791759469228055	3.58351893845611	1.6094379124341003
protein_coding__p1@TPCN2__chr11:68816356..68816464,+	chr11:68816356..68816464,+	6	48	2	1.9459101490553132	3.8918202981106265	1.0986122886681098
Enhancer__chr11:68873890-68874116	chr11:68873890-68874116	2	30	1	1.0986122886681098	3.4339872044851463	0.6931471805599453
Enhancer__chr1:168876326-168876730	chr1:168876326-168876730	5	36	3	1.791759469228055	3.6109179126442243	1.3862943611198906
Enhancer__chr11:68882412-68882724	chr11:68882412-68882724	3	25	2	1.3862943611198906	3.258096538021482	1.0986122886681098
Enhancer__chr11:68883107-68883355	chr11:68883107-68883355	9	44	4	2.302585092994046	3.8066624897703196	1.6094379124341003
Enhancer__chr11:68908210-68908442	chr11:68908210-68908442	1	10	1	0.6931471805599453	2.3978952727983707	0.6931471805599453
Enhancer__chr11:68909199-68909569	chr11:68909199-68909569	1	19	1	0.6931471805599453	2.995732273553991	0.6931471805599453
Enhancer__chr11:68922905-68923104	chr11:68922905-68923104	4	33	2	1.6094379124341003	3.5263605246161616	1.0986122886681098
intergenic__p@chr11:68923394..68923410,+__chr11:68923394..68923410,+	chr11:68923394..68923410,+	2	14	2	1.0986122886681098	2.70805020110221	1.0986122886681098
Enhancer__chr11:68924761-68925032	chr11:68924761-68925032	3	30	3	1.3862943611198906	3.4339872044851463	1.3862943611198906
Enhancer__chr11:68981040-68981260	chr11:68981040-68981260	1	16	1	0.6931471805599453	2.833213344056216	0.6931471805599453
protein_coding__NA__chr11:6898342..6898343,+	chr11:6898342..6898343,+	2	12	1	1.0986122886681098	2.5649493574615367	0.6931471805599453
Enhancer__chr1:168994253-168994531	chr1:168994253-168994531	1	11	1	0.6931471805599453	2.4849066497880004	0.6931471805599453
Enhancer__chr11:69042063-69042459	chr11:69042063-69042459	10	41	3	2.3978952727983707	3.7376696182833684	1.3862943611198906
intergenic__NA__chr1:169056298..169056299,-	chr1:169056298..169056299,-	13	90	3	2.6390573296152584	4.51085950651685	1.3862943611198906
protein_coding__p1@MYEOV__chr11:69061594..69061635,+	chr11:69061594..69061635,+	4	15	3	1.6094379124341003	2.772588722239781	1.3862943611198906
Enhancer__chr1:169071998-169072131	chr1:169071998-169072131	3	11	3	1.3862943611198906	2.4849066497880004	1.3862943611198906
protein_coding__NA__chr1:169074957..169074976,+	chr1:169074957..169074976,+	2	23	1	1.0986122886681098	3.1780538303479458	0.6931471805599453
Enhancer__chr11:69197125-69197542	chr11:69197125-69197542	14	73	6	2.70805020110221	4.30406509320417	1.9459101490553132
Enhancer__chr11:69235389-69235576	chr11:69235389-69235576	7	30	6	2.0794415416798357	3.4339872044851463	1.9459101490553132
intergenic__p1@ENST00000545202,p1@uc001ooz.1__chr11:69240431..69240463,+	chr11:69240431..69240463,+	6	36	2	1.9459101490553132	3.6109179126442243	1.0986122886681098
Enhancer__chr11:69250208-69250340	chr11:69250208-69250340	1	4	1	0.6931471805599453	1.6094379124341003	0.6931471805599453
Enhancer__chr11:69251942-69252241	chr11:69251942-69252241	9	52	4	2.302585092994046	3.970291913552122	1.6094379124341003
Enhancer__chr11:69257004-69257137	chr11:69257004-69257137	3	41	1	1.3862943611198906	3.7376696182833684	0.6931471805599453
Enhancer__chr11:69257578-69257894	chr11:69257578-69257894	9	38	4	2.302585092994046	3.6635616461296463	1.6094379124341003
Enhancer__chr11:69258094-69258432	chr11:69258094-69258432	15	64	7	2.772588722239781	4.174387269895637	2.0794415416798357
intergenic__NA__chr11:69259499..69259509,-	chr11:69259499..69259509,-	2	10	2	1.0986122886681098	2.3978952727983707	1.0986122886681098
Enhancer__chr11:69264597-69264784	chr11:69264597-69264784	13	32	6	2.6390573296152584	3.4965075614664802	1.9459101490553132
intergenic__p1@ENST00000542064__chr11:69294647..69294668,-	chr11:69294647..69294668,-	8	55	4	2.1972245773362196	4.02535169073515	1.6094379124341003
Enhancer__chr11:69295400-69295605	chr11:69295400-69295605	3	23	2	1.3862943611198906	3.1780538303479458	1.0986122886681098
Enhancer__chr11:69296310-69296479	chr11:69296310-69296479	2	12	2	1.0986122886681098	2.5649493574615367	1.0986122886681098
Enhancer__chr11:69325355-69325496	chr11:69325355-69325496	9	60	3	2.302585092994046	4.110873864173311	1.3862943611198906
protein_coding__p1@NME7__chr1:169337004..169337045,-	chr1:169337004..169337045,-	12	63	7	2.5649493574615367	4.1588830833596715	2.0794415416798357
protein_coding__p2@BLZF1__chr1:169337172..169337250,+	chr1:169337172..169337250,+	18	58	8	2.9444389791664403	4.07753744390572	2.1972245773362196
Enhancer__chr11:69339069-69339664	chr11:69339069-69339664	5	44	2	1.791759469228055	3.8066624897703196	1.0986122886681098
Enhancer__chr11:69346022-69346158	chr11:69346022-69346158	1	10	1	0.6931471805599453	2.3978952727983707	0.6931471805599453
Enhancer__chr11:69354665-69354834	chr11:69354665-69354834	1	7	1	0.6931471805599453	2.0794415416798357	0.6931471805599453
protein_coding__p1@NBPF1__chr1:16940002..16940105,-	chr1:16940002..16940105,-	7	45	3	2.0794415416798357	3.828641396489095	1.3862943611198906
protein_coding__p1@ENST00000445428__chr1:169429732..169429743,-	chr1:169429732..169429743,-	3	30	2	1.3862943611198906	3.4339872044851463	1.0986122886681098
protein_coding__NA__chr11:694437..694439,+	chr11:694437..694439,+	24	61	8	3.2188758248682006	4.127134385045092	2.1972245773362196
Enhancer__chr11:69451342-69451588	chr11:69451342-69451588	14	58	5	2.70805020110221	4.07753744390572	1.791759469228055
Enhancer__chr11:69452524-69453230	chr11:69452524-69453230	2	15	2	1.0986122886681098	2.772588722239781	1.0986122886681098
Enhancer__chr11:69453520-69454472	chr11:69453520-69454472	4	34	3	1.6094379124341003	3.5553480614894135	1.3862943611198906
protein_coding__p1@SLC19A2__chr1:169455172..169455226,-	chr1:169455172..169455226,-	7	38	2	2.0794415416798357	3.6635616461296463	1.0986122886681098
protein_coding__p1@CCND1__chr11:69455914..69455932,+	chr11:69455914..69455932,+	4	45	2	1.6094379124341003	3.828641396489095	1.0986122886681098
protein_coding__p2@ZNF215__chr11:6947647..6947698,+	chr11:6947647..6947698,+	7	51	5	2.0794415416798357	3.9512437185814275	1.791759469228055
protein_coding__p1@ORAOV1__chr11:69490073..69490132,-	chr11:69490073..69490132,-	18	54	7	2.9444389791664403	4.007333185232471	2.0794415416798357
protein_coding__NA__chr11:69519413..69519432,-	chr11:69519413..69519432,-	2	12	2	1.0986122886681098	2.5649493574615367	1.0986122886681098
protein_coding__p3@TMEM80__chr11:695380..695417,+	chr11:695380..695417,+	3	39	1	1.3862943611198906	3.6888794541139363	0.6931471805599453
protein_coding__p1@F5__chr1:169555709..169555730,-	chr1:169555709..169555730,-	3	33	1	1.3862943611198906	3.5263605246161616	0.6931471805599453
protein_coding__p1@FGF4__chr11:69590101..69590112,-	chr11:69590101..69590112,-	1	11	1	0.6931471805599453	2.4849066497880004	0.6931471805599453
protein_coding__p1@SELP__chr1:169599353..169599379,-	chr1:169599353..169599379,-	2	10	2	1.0986122886681098	2.3978952727983707	1.0986122886681098
Enhancer__chr11:69639961-69640299	chr11:69639961-69640299	8	37	3	2.1972245773362196	3.6375861597263857	1.3862943611198906
Enhancer__chr11:69655407-69655781	chr11:69655407-69655781	3	25	2	1.3862943611198906	3.258096538021482	1.0986122886681098
protein_coding__p1@SELL__chr1:169680745..169680771,-	chr1:169680745..169680771,-	11	57	3	2.4849066497880004	4.060443010546419	1.3862943611198906
protein_coding__p1@METTL18__chr1:169764026..169764077,-	chr1:169764026..169764077,-	2	14	1	1.0986122886681098	2.70805020110221	0.6931471805599453
Enhancer__chr11:69794643-69794820	chr11:69794643-69794820	15	51	6	2.772588722239781	3.9512437185814275	1.9459101490553132
Enhancer__chr11:69795546-69795838	chr11:69795546-69795838	4	29	2	1.6094379124341003	3.4011973816621555	1.0986122886681098
Enhancer__chr11:69808413-69808546	chr11:69808413-69808546	16	67	5	2.833213344056216	4.219507705176107	1.791759469228055
Enhancer__chr11:69809602-69809958	chr11:69809602-69809958	1	9	1	0.6931471805599453	2.302585092994046	0.6931471805599453
Enhancer__chr11:69811990-69812239	chr11:69811990-69812239	2	21	1	1.0986122886681098	3.091042453358316	0.6931471805599453
Enhancer__chr11:69830862-69831279	chr11:69830862-69831279	2	17	2	1.0986122886681098	2.8903717578961645	1.0986122886681098
intergenic__p2@ENST00000534086__chr11:69832005..69832020,+	chr11:69832005..69832020,+	6	44	2	1.9459101490553132	3.8066624897703196	1.0986122886681098
Enhancer__chr11:69832517-69832816	chr11:69832517-69832816	2	20	1	1.0986122886681098	3.044522437723423	0.6931471805599453
protein_coding__NA__chr1:169863400..169863422,-	chr1:169863400..169863422,-	9	60	3	2.302585092994046	4.110873864173311	1.3862943611198906
intergenic__p1@ENST00000528507__chr11:69867119..69867131,-	chr11:69867119..69867131,-	6	24	3	1.9459101490553132	3.2188758248682006	1.3862943611198906
Enhancer__chr1:169884881-169885211	chr1:169884881-169885211	1	3	1	0.6931471805599453	1.3862943611198906	0.6931471805599453
Enhancer__chr11:69894907-69895080	chr11:69894907-69895080	3	22	1	1.3862943611198906	3.1354942159291497	0.6931471805599453
Enhancer__chr11:69906060-69906083	chr11:69906060-69906083	2	28	1	1.0986122886681098	3.367295829986474	0.6931471805599453
intergenic__NA__chr11:69911472..69911498,-	chr11:69911472..69911498,-	1	17	1	0.6931471805599453	2.8903717578961645	0.6931471805599453
Enhancer__chr11:69912681-69912792	chr11:69912681-69912792	2	4	2	1.0986122886681098	1.6094379124341003	1.0986122886681098
protein_coding__p1@ANO1__chr11:69924397..69924449,+	chr11:69924397..69924449,+	3	40	2	1.3862943611198906	3.713572066704308	1.0986122886681098
protein_coding__p1@FADD__chr11:70049394..70049445,+	chr11:70049394..70049445,+	6	72	1	1.9459101490553132	4.290459441148391	0.6931471805599453
protein_coding__p7@KIFAP3__chr1:170054315..170054328,-	chr1:170054315..170054328,-	4	16	3	1.6094379124341003	2.833213344056216	1.3862943611198906
Enhancer__chr11:70079442-70079825	chr11:70079442-70079825	5	46	2	1.791759469228055	3.8501476017100584	1.0986122886681098
Enhancer__chr11:70090856-70091139	chr11:70090856-70091139	2	26	1	1.0986122886681098	3.295836866004329	0.6931471805599453
Enhancer__chr11:70107513-70107580	chr11:70107513-70107580	5	28	2	1.791759469228055	3.367295829986474	1.0986122886681098
protein_coding__NA__chr1:170115099..170115116,+	chr1:170115099..170115116,+	1	11	1	0.6931471805599453	2.4849066497880004	0.6931471805599453
protein_coding__p1@PPFIA1__chr11:70116779..70116858,+	chr11:70116779..70116858,+	18	86	8	2.9444389791664403	4.465908118654584	2.1972245773362196
intergenic__NA__chr1:170143504..170143542,+	chr1:170143504..170143542,+	1	11	1	0.6931471805599453	2.4849066497880004	0.6931471805599453
antisense__NA__chr11:70173984..70174012,-	chr11:70173984..70174012,-	1	13	1	0.6931471805599453	2.6390573296152584	0.6931471805599453
Enhancer__chr1:17019394-17019738	chr1:17019394-17019738	1	10	1	0.6931471805599453	2.3978952727983707	0.6931471805599453
Enhancer__chr1:17023723-17023998	chr1:17023723-17023998	1	15	1	0.6931471805599453	2.772588722239781	0.6931471805599453
div_lnc__p1@ENST00000500185,p1@uc001opt.1__chr11:70244513..70244593,-	chr11:70244513..70244593,-	22	78	7	3.1354942159291497	4.3694478524670215	2.0794415416798357
div_pc__p1@CTTN__chr11:70244624..70244696,+	chr11:70244624..70244696,+	32	81	7	3.4965075614664802	4.406719247264253	2.0794415416798357
protein_coding__p1@ZNF214__chr11:7041554..7041602,-	chr11:7041554..7041602,-	19	71	5	2.995732273553991	4.276666119016055	1.791759469228055
protein_coding__NA__chr11:7041704..7041715,+	chr11:7041704..7041715,+	16	85	5	2.833213344056216	4.454347296253507	1.791759469228055
div_pc__p1@GORAB__chr1:170501281..170501325,+	chr1:170501281..170501325,+	4	43	2	1.6094379124341003	3.784189633918261	1.0986122886681098
div_lnc__NA__chr1:170501678..170501708,-	chr1:170501678..170501708,-	2	18	1	1.0986122886681098	2.9444389791664403	0.6931471805599453
Enhancer__chr1:170555759-170556062	chr1:170555759-170556062	1	16	1	0.6931471805599453	2.833213344056216	0.6931471805599453
Enhancer__chr1:170589334-170589575	chr1:170589334-170589575	3	25	2	1.3862943611198906	3.258096538021482	1.0986122886681098
Enhancer__chr1:170604086-170604323	chr1:170604086-170604323	1	2	1	0.6931471805599453	1.0986122886681098	0.6931471805599453
protein_coding__NA__chr11:706705..706731,-	chr11:706705..706731,-	1	5	1	0.6931471805599453	1.791759469228055	0.6931471805599453
Enhancer__chr1:170794960-170795269	chr1:170794960-170795269	1	7	1	0.6931471805599453	2.0794415416798357	0.6931471805599453
Enhancer__chr1:170864676-170864986	chr1:170864676-170864986	2	17	2	1.0986122886681098	2.8903717578961645	1.0986122886681098
protein_coding__NA__chr1:170904603..170904612,+	chr1:170904603..170904612,+	1	16	1	0.6931471805599453	2.833213344056216	0.6931471805599453
protein_coding__p1@SHANK2__chr11:70963538..70963630,-	chr11:70963538..70963630,-	8	49	3	2.1972245773362196	3.912023005428146	1.3862943611198906
protein_coding__p1@RBMXL2__chr11:7110222..7110277,+	chr11:7110222..7110277,+	2	24	1	1.0986122886681098	3.2188758248682006	0.6931471805599453
Enhancer__chr1:171102966-171103050	chr1:171102966-171103050	1	14	1	0.6931471805599453	2.70805020110221	0.6931471805599453
protein_coding__p1@FMO6P__chr1:171106853..171106869,+	chr1:171106853..171106869,+	1	14	1	0.6931471805599453	2.70805020110221	0.6931471805599453
antisense__p2@ENST00000529369__chr11:71159685..71159742,+	chr11:71159685..71159742,+	27	60	8	3.332204510175204	4.110873864173311	2.1972245773362196
protein_coding__NA__chr11:71164028..71164042,-	chr11:71164028..71164042,-	16	64	7	2.833213344056216	4.174387269895637	2.0794415416798357
protein_coding__p1@NADSYN1__chr11:71164235..71164309,+	chr11:71164235..71164309,+	9	40	5	2.302585092994046	3.713572066704308	1.791759469228055
Enhancer__chr1:171189238-171189444	chr1:171189238-171189444	7	40	2	2.0794415416798357	3.713572066704308	1.0986122886681098
Enhancer__chr1:171191543-171191565	chr1:171191543-171191565	2	5	2	1.0986122886681098	1.791759469228055	1.0986122886681098
protein_coding__p6@NADK__chr1:1711945..1711970,-	chr1:1711945..1711970,-	11	49	4	2.4849066497880004	3.912023005428146	1.6094379124341003
intergenic__NA__chr1:171196925..171196943,-	chr1:171196925..171196943,-	3	18	2	1.3862943611198906	2.9444389791664403	1.0986122886681098
protein_coding__p1@FMO1__chr1:171217622..171217676,+	chr1:171217622..171217676,+	1	11	1	0.6931471805599453	2.4849066497880004	0.6931471805599453
Enhancer__chr11:71256551-71256695	chr11:71256551-71256695	1	16	1	0.6931471805599453	2.833213344056216	0.6931471805599453
Enhancer__chr1:171267886-171268138	chr1:171267886-171268138	1	11	1	0.6931471805599453	2.4849066497880004	0.6931471805599453
protein_coding__p2@FMO4__chr1:171283331..171283358,+	chr1:171283331..171283358,+	7	29	3	2.0794415416798357	3.4011973816621555	1.3862943611198906
Enhancer__chr1:171360015-171360229	chr1:171360015-171360229	2	21	2	1.0986122886681098	3.091042453358316	1.0986122886681098
Enhancer__chr11:71404196-71404321	chr11:71404196-71404321	1	10	1	0.6931471805599453	2.3978952727983707	0.6931471805599453
Enhancer__chr1:171407653-171408026	chr1:171407653-171408026	5	14	3	1.791759469228055	2.70805020110221	1.3862943611198906
Enhancer__chr1:1714020-1714715	chr1:1714020-1714715	6	39	3	1.9459101490553132	3.6888794541139363	1.3862943611198906
protein_coding__p2@PRRC2C__chr1:171454639..171454657,+	chr1:171454639..171454657,+	9	50	4	2.302585092994046	3.9318256327243257	1.6094379124341003
protein_coding__p1@FAM86C1__chr11:71498552..71498587,+	chr11:71498552..71498587,+	22	74	7	3.1354942159291497	4.31748811353631	2.0794415416798357
intergenic__NA__chr11:71524909..71524935,-	chr11:71524909..71524935,-	5	63	2	1.791759469228055	4.1588830833596715	1.0986122886681098
protein_coding__p1@MYOC__chr1:171621815..171621835,-	chr1:171621815..171621835,-	1	11	1	0.6931471805599453	2.4849066497880004	0.6931471805599453
protein_coding__p1@ENST00000529844__chr11:71639683..71639716,-	chr11:71639683..71639716,-	8	43	6	2.1972245773362196	3.784189633918261	1.9459101490553132
protein_coding__p1@RNF121__chr11:71640071..71640109,+	chr11:71640071..71640109,+	16	95	6	2.833213344056216	4.564348191467836	1.9459101490553132
Enhancer__chr1:171652961-171653360	chr1:171652961-171653360	3	15	3	1.3862943611198906	2.772588722239781	1.3862943611198906
protein_coding__p1@IL18BP__chr11:71709940..71710001,+	chr11:71709940..71710001,+	1	10	1	0.6931471805599453	2.3978952727983707	0.6931471805599453
protein_coding__p1@VAMP4__chr1:171711177..171711234,-	chr1:171711177..171711234,-	5	23	4	1.791759469228055	3.1780538303479458	1.6094379124341003
Enhancer__chr1:171712214-171712716	chr1:171712214-171712716	4	31	2	1.6094379124341003	3.4657359027997265	1.0986122886681098
antisense__NA__chr11:71725320..71725368,+	chr11:71725320..71725368,+	1	11	1	0.6931471805599453	2.4849066497880004	0.6931471805599453
protein_coding__p1@METTL13__chr1:171750776..171750870,+	chr1:171750776..171750870,+	4	46	1	1.6094379124341003	3.8501476017100584	0.6931471805599453
protein_coding__p3@LRTOMT__chr11:71791359..71791387,+	chr11:71791359..71791387,+	3	28	2	1.3862943611198906	3.367295829986474	1.0986122886681098
protein_coding__p8@NUMA1__chr11:71791726..71791756,-	chr11:71791726..71791756,-	12	60	6	2.5649493574615367	4.110873864173311	1.9459101490553132
protein_coding__p1@DNM3__chr1:171810606..171810649,+	chr1:171810606..171810649,+	21	67	6	3.091042453358316	4.219507705176107	1.9459101490553132
protein_coding__p2@LAMTOR1__chr11:71814422..71814435,-	chr11:71814422..71814435,-	13	61	5	2.6390573296152584	4.127134385045092	1.791759469228055
protein_coding__p2@C11orf51__chr11:71823796..71823826,-	chr11:71823796..71823826,-	12	68	6	2.5649493574615367	4.23410650459726	1.9459101490553132
Enhancer__chr11:71892346-71892672	chr11:71892346-71892672	1	19	1	0.6931471805599453	2.995732273553991	0.6931471805599453
protein_coding__p3@FOLR1__chr11:71900740..71900772,+	chr11:71900740..71900772,+	2	16	1	1.0986122886681098	2.833213344056216	0.6931471805599453
protein_coding__NA__chr11:71934731..71934763,+	chr11:71934731..71934763,+	4	24	2	1.6094379124341003	3.2188758248682006	1.0986122886681098
protein_coding__p1@PHOX2A__chr11:71955210..71955227,-	chr11:71955210..71955227,-	7	32	3	2.0794415416798357	3.4965075614664802	1.3862943611198906
Enhancer__chr11:71990969-71991411	chr11:71990969-71991411	1	10	1	0.6931471805599453	2.3978952727983707	0.6931471805599453
antisense__p1@DNM3OS__chr1:172113926..172113941,-	chr1:172113926..172113941,-	4	55	2	1.6094379124341003	4.02535169073515	1.0986122886681098
protein_coding__p1@CLPB__chr11:72145527..72145607,-	chr11:72145527..72145607,-	4	56	1	1.6094379124341003	4.04305126783455	0.6931471805599453
antisense__p1@ENST00000457075,p1@uc001azs.1__chr1:17216143..17216182,-	chr1:17216143..17216182,-	4	32	2	1.6094379124341003	3.4965075614664802	1.0986122886681098
Enhancer__chr11:72194831-72195144	chr11:72194831-72195144	7	40	3	2.0794415416798357	3.713572066704308	1.3862943611198906
Enhancer__chr11:72225490-72225742	chr11:72225490-72225742	2	19	2	1.0986122886681098	2.995732273553991	1.0986122886681098
antisense__NA__chr11:72295581..72295630,+	chr11:72295581..72295630,+	5	35	3	1.791759469228055	3.58351893845611	1.3862943611198906
antisense__p@chr1:17231278..17231298,-__chr1:17231278..17231298,-	chr1:17231278..17231298,-	3	29	1	1.3862943611198906	3.4011973816621555	0.6931471805599453
antisense__NA__chr11:72354277..72354278,+	chr11:72354277..72354278,+	6	58	3	1.9459101490553132	4.07753744390572	1.3862943611198906
antisense__NA__chr11:72396120..72396121,+	chr11:72396120..72396121,+	3	24	2	1.3862943611198906	3.2188758248682006	1.0986122886681098
antisense__NA__chr11:72411501..72411502,+	chr11:72411501..72411502,+	4	40	2	1.6094379124341003	3.713572066704308	1.0986122886681098
protein_coding__p1@PIGC__chr1:172413195..172413225,-	chr1:172413195..172413225,-	12	47	6	2.5649493574615367	3.871201010907891	1.9459101490553132
Enhancer__chr1:172445364-172445579	chr1:172445364-172445579	5	27	4	1.791759469228055	3.332204510175204	1.6094379124341003
Enhancer__chr1:172466564-172466703	chr1:172466564-172466703	2	26	1	1.0986122886681098	3.295836866004329	0.6931471805599453
Enhancer__chr1:172468818-172469289	chr1:172468818-172469289	11	50	4	2.4849066497880004	3.9318256327243257	1.6094379124341003
Enhancer__chr1:172499206-172499418	chr1:172499206-172499418	2	16	2	1.0986122886681098	2.833213344056216	1.0986122886681098
protein_coding__NA__chr1:172501708..172501733,+	chr1:172501708..172501733,+	6	67	2	1.9459101490553132	4.219507705176107	1.0986122886681098
protein_coding__p5@ARAP1__chr11:72504638..72504680,-	chr11:72504638..72504680,-	11	44	6	2.4849066497880004	3.8066624897703196	1.9459101490553132
protein_coding__p6@STARD10__chr11:72504681..72504716,-	chr11:72504681..72504716,-	13	42	6	2.6390573296152584	3.7612001156935624	1.9459101490553132
protein_coding__p1@ATG16L2__chr11:72525425..72525486,+	chr11:72525425..72525486,+	19	81	7	2.995732273553991	4.406719247264253	2.0794415416798357
Enhancer__chr1:172606833-172606931	chr1:172606833-172606931	9	34	6	2.302585092994046	3.5553480614894135	1.9459101490553132
Enhancer__chr1:172608229-172608375	chr1:172608229-172608375	7	63	3	2.0794415416798357	4.1588830833596715	1.3862943611198906
Enhancer__chr1:172667452-172667583	chr1:172667452-172667583	2	23	2	1.0986122886681098	3.1780538303479458	1.0986122886681098
Enhancer__chr1:172673235-172673367	chr1:172673235-172673367	1	10	1	0.6931471805599453	2.3978952727983707	0.6931471805599453
Enhancer__chr1:172715484-172715760	chr1:172715484-172715760	16	60	9	2.833213344056216	4.110873864173311	2.302585092994046
antisense__NA__chr11:727241..727247,-	chr11:727241..727247,-	1	5	1	0.6931471805599453	1.791759469228055	0.6931471805599453
Enhancer__chr1:172723165-172723536	chr1:172723165-172723536	2	20	1	1.0986122886681098	3.044522437723423	0.6931471805599453
Enhancer__chr1:172727569-172727695	chr1:172727569-172727695	3	47	1	1.3862943611198906	3.871201010907891	0.6931471805599453
Enhancer__chr1:172735732-172735977	chr1:172735732-172735977	1	21	1	0.6931471805599453	3.091042453358316	0.6931471805599453
Enhancer__chr1:172750590-172750943	chr1:172750590-172750943	5	35	2	1.791759469228055	3.58351893845611	1.0986122886681098
Enhancer__chr1:172788027-172788361	chr1:172788027-172788361	3	31	2	1.3862943611198906	3.4657359027997265	1.0986122886681098
Enhancer__chr1:172790579-172790978	chr1:172790579-172790978	6	33	4	1.9459101490553132	3.5263605246161616	1.6094379124341003
Enhancer__chr1:172796968-172797220	chr1:172796968-172797220	1	11	1	0.6931471805599453	2.4849066497880004	0.6931471805599453
Enhancer__chr1:172814602-172814764	chr1:172814602-172814764	2	35	1	1.0986122886681098	3.58351893845611	0.6931471805599453
Enhancer__chr1:172828423-172828792	chr1:172828423-172828792	4	22	3	1.6094379124341003	3.1354942159291497	1.3862943611198906
Enhancer__chr1:172851972-172852342	chr1:172851972-172852342	3	22	2	1.3862943611198906	3.1354942159291497	1.0986122886681098
Enhancer__chr1:172852442-172852809	chr1:172852442-172852809	1	14	1	0.6931471805599453	2.70805020110221	0.6931471805599453
protein_coding__p1@FCHSD2__chr11:72853267..72853346,-	chr11:72853267..72853346,-	14	89	5	2.70805020110221	4.499809670330265	1.791759469228055
Enhancer__chr1:172862488-172862855	chr1:172862488-172862855	2	27	2	1.0986122886681098	3.332204510175204	1.0986122886681098
Enhancer__chr11:72863566-72863731	chr11:72863566-72863731	1	9	1	0.6931471805599453	2.302585092994046	0.6931471805599453
Enhancer__chr1:172863432-172863838	chr1:172863432-172863838	3	21	2	1.3862943611198906	3.091042453358316	1.0986122886681098
Enhancer__chr11:72865306-72865721	chr11:72865306-72865721	3	30	1	1.3862943611198906	3.4339872044851463	0.6931471805599453
Enhancer__chr11:72868553-72869130	chr11:72868553-72869130	4	37	2	1.6094379124341003	3.6375861597263857	1.0986122886681098
Enhancer__chr1:172872881-172872916	chr1:172872881-172872916	6	36	2	1.9459101490553132	3.6109179126442243	1.0986122886681098
Enhancer__chr1:172887147-172887473	chr1:172887147-172887473	2	29	1	1.0986122886681098	3.4011973816621555	0.6931471805599453
Enhancer__chr1:172900674-172900969	chr1:172900674-172900969	1	11	1	0.6931471805599453	2.4849066497880004	0.6931471805599453
Enhancer__chr1:172903010-172903534	chr1:172903010-172903534	3	33	2	1.3862943611198906	3.5263605246161616	1.0986122886681098
Enhancer__chr11:72904950-72905270	chr11:72904950-72905270	1	11	1	0.6931471805599453	2.4849066497880004	0.6931471805599453
Enhancer__chr11:72906397-72906513	chr11:72906397-72906513	7	16	6	2.0794415416798357	2.833213344056216	1.9459101490553132
Enhancer__chr11:72909664-72909952	chr11:72909664-72909952	14	38	6	2.70805020110221	3.6635616461296463	1.9459101490553132
Enhancer__chr11:72914563-72914688	chr11:72914563-72914688	1	14	1	0.6931471805599453	2.70805020110221	0.6931471805599453
Enhancer__chr11:72915825-72916228	chr11:72915825-72916228	4	40	1	1.6094379124341003	3.713572066704308	0.6931471805599453
Enhancer__chr1:172917653-172917863	chr1:172917653-172917863	3	24	2	1.3862943611198906	3.2188758248682006	1.0986122886681098
Enhancer__chr1:172920935-172921277	chr1:172920935-172921277	2	18	1	1.0986122886681098	2.9444389791664403	0.6931471805599453
intergenic__NA__chr11:72926938..72926961,-	chr11:72926938..72926961,-	1	10	1	0.6931471805599453	2.3978952727983707	0.6931471805599453
protein_coding__p1@P2RY2__chr11:72929319..72929342,+	chr11:72929319..72929342,+	8	40	7	2.1972245773362196	3.713572066704308	2.0794415416798357
Enhancer__chr1:172938789-172938985	chr1:172938789-172938985	5	49	2	1.791759469228055	3.912023005428146	1.0986122886681098
Enhancer__chr11:72953792-72954055	chr11:72953792-72954055	6	67	4	1.9459101490553132	4.219507705176107	1.6094379124341003
Enhancer__chr11:72968455-72968625	chr11:72968455-72968625	9	70	4	2.302585092994046	4.2626798770413155	1.6094379124341003
Enhancer__chr1:172972573-172972790	chr1:172972573-172972790	1	8	1	0.6931471805599453	2.1972245773362196	0.6931471805599453
protein_coding__p1@ARHGEF17__chr11:73019282..73019355,+	chr11:73019282..73019355,+	8	52	3	2.1972245773362196	3.970291913552122	1.3862943611198906
protein_coding__p1@TNFSF18__chr1:173020072..173020086,-	chr1:173020072..173020086,-	1	15	1	0.6931471805599453	2.772588722239781	0.6931471805599453
antisense__NA__chr11:73020263..73020335,-	chr11:73020263..73020335,-	6	46	2	1.9459101490553132	3.8501476017100584	1.0986122886681098
antisense__NA__chr1:17305454..17305494,+	chr1:17305454..17305494,+	3	30	1	1.3862943611198906	3.4339872044851463	0.6931471805599453
protein_coding__p1@MFAP2__chr1:17307102..17307157,-	chr1:17307102..17307157,-	1	21	1	0.6931471805599453	3.091042453358316	0.6931471805599453
Enhancer__chr1:173081389-173081497	chr1:173081389-173081497	2	28	1	1.0986122886681098	3.367295829986474	0.6931471805599453
protein_coding__p1@RELT__chr11:73087410..73087452,+	chr11:73087410..73087452,+	11	66	4	2.4849066497880004	4.204692619390966	1.6094379124341003
Enhancer__chr1:173091914-173092434	chr1:173091914-173092434	2	21	1	1.0986122886681098	3.091042453358316	0.6931471805599453
Enhancer__chr1:173092552-173092771	chr1:173092552-173092771	7	44	4	2.0794415416798357	3.8066624897703196	1.6094379124341003
antisense__NA__chr11:73107681..73107688,-	chr11:73107681..73107688,-	1	17	1	0.6931471805599453	2.8903717578961645	0.6931471805599453
protein_coding__p1@TNFSF4__chr1:173176462..173176477,-	chr1:173176462..173176477,-	4	18	3	1.6094379124341003	2.9444389791664403	1.3862943611198906
protein_coding__p2@FAM168A__chr11:73309228..73309257,-	chr11:73309228..73309257,-	12	47	4	2.5649493574615367	3.871201010907891	1.6094379124341003
protein_coding__p5@PLEKHB1__chr11:73357614..73357632,+	chr11:73357614..73357632,+	1	11	1	0.6931471805599453	2.4849066497880004	0.6931471805599453
Enhancer__chr1:173379915-173380349	chr1:173379915-173380349	2	29	1	1.0986122886681098	3.4011973816621555	0.6931471805599453
Enhancer__chr1:173382392-173382663	chr1:173382392-173382663	1	14	1	0.6931471805599453	2.70805020110221	0.6931471805599453
protein_coding__p1@ATP13A2__chr1:17338386..17338460,-	chr1:17338386..17338460,-	6	41	3	1.9459101490553132	3.7376696182833684	1.3862943611198906
Enhancer__chr1:173384654-173384941	chr1:173384654-173384941	3	37	1	1.3862943611198906	3.6375861597263857	0.6931471805599453
Enhancer__chr1:173398914-173399297	chr1:173398914-173399297	4	14	3	1.6094379124341003	2.70805020110221	1.3862943611198906
Enhancer__chr1:173433461-173433670	chr1:173433461-173433670	5	33	2	1.791759469228055	3.5263605246161616	1.0986122886681098
protein_coding__p3@PRDX6__chr1:173446439..173446458,+	chr1:173446439..173446458,+	17	67	8	2.8903717578961645	4.219507705176107	2.1972245773362196
div_lnc__NA__chr11:73471599..73471605,+	chr11:73471599..73471605,+	2	25	1	1.0986122886681098	3.258096538021482	0.6931471805599453
div_pc__p1@RAB6A__chr11:73472096..73472204,-	chr11:73472096..73472204,-	11	59	4	2.4849066497880004	4.0943445622221	1.6094379124341003
Enhancer__chr11:73490242-73490316	chr11:73490242-73490316	4	35	2	1.6094379124341003	3.58351893845611	1.0986122886681098
Enhancer__chr11:73490470-73490918	chr11:73490470-73490918	12	52	7	2.5649493574615367	3.970291913552122	2.0794415416798357
protein_coding__p1@MRPL48__chr11:73498898..73498965,+	chr11:73498898..73498965,+	11	33	6	2.4849066497880004	3.5263605246161616	1.9459101490553132
protein_coding__p1@SLC9A11__chr1:173572181..173572216,-	chr1:173572181..173572216,-	4	41	2	1.6094379124341003	3.7376696182833684	1.0986122886681098
protein_coding__NA__chr11:73587734..73587760,+	chr11:73587734..73587760,+	15	79	4	2.772588722239781	4.382026634673881	1.6094379124341003
protein_coding__p1@CHCHD8__chr11:73587845..73587936,-	chr11:73587845..73587936,-	15	68	8	2.772588722239781	4.23410650459726	2.1972245773362196
antisense__p1@LOC730159__chr1:173604472..173604481,+	chr1:173604472..173604481,+	5	42	2	1.791759469228055	3.7612001156935624	1.0986122886681098
protein_coding__p1@ANKRD45__chr1:173638976..173639007,-	chr1:173638976..173639007,-	6	69	3	1.9459101490553132	4.248495242049359	1.3862943611198906
protein_coding__p1@DNAJB13__chr11:73662028..73662100,+	chr11:73662028..73662100,+	3	25	3	1.3862943611198906	3.258096538021482	1.3862943611198906
protein_coding__p1@KLHL20__chr1:173684047..173684136,+	chr1:173684047..173684136,+	9	48	2	2.302585092994046	3.8918202981106265	1.0986122886681098
protein_coding__p8@UCP2__chr11:73694346..73694357,-	chr11:73694346..73694357,-	9	68	4	2.302585092994046	4.23410650459726	1.6094379124341003
Enhancer__chr11:73706184-73706513	chr11:73706184-73706513	2	11	2	1.0986122886681098	2.4849066497880004	1.0986122886681098
Enhancer__chr11:73706852-73707125	chr11:73706852-73707125	2	11	2	1.0986122886681098	2.4849066497880004	1.0986122886681098
protein_coding__p1@DARS2__chr1:173793777..173793829,+	chr1:173793777..173793829,+	2	22	1	1.0986122886681098	3.1354942159291497	0.6931471805599453
protein_coding__p1@CENPL__chr1:173793994..173794041,-	chr1:173793994..173794041,-	2	14	1	1.0986122886681098	2.70805020110221	0.6931471805599453
protein_coding__p3@SDHB__chr1:17380630..17380644,-	chr1:17380630..17380644,-	11	69	4	2.4849066497880004	4.248495242049359	1.6094379124341003
Enhancer__chr11:738048-738285	chr11:738048-738285	4	38	2	1.6094379124341003	3.6635616461296463	1.0986122886681098
div_pc__p6@ZBTB37__chr1:173837214..173837234,+	chr1:173837214..173837234,+	11	56	4	2.4849066497880004	4.04305126783455	1.6094379124341003
div_lnc__NA__chr1:173838085..173838104,-	chr1:173838085..173838104,-	6	27	3	1.9459101490553132	3.332204510175204	1.3862943611198906
Enhancer__chr1:17387354-17387523	chr1:17387354-17387523	1	10	1	0.6931471805599453	2.3978952727983707	0.6931471805599453
protein_coding__p7@C2CD3__chr11:73882249..73882261,-	chr11:73882249..73882261,-	12	51	5	2.5649493574615367	3.9512437185814275	1.791759469228055
protein_coding__p1@PPME1__chr11:73882311..73882413,+	chr11:73882311..73882413,+	12	52	5	2.5649493574615367	3.970291913552122	1.791759469228055
protein_coding__p1@SERPINC1__chr1:173886458..173886473,-	chr1:173886458..173886473,-	4	8	4	1.6094379124341003	2.1972245773362196	1.6094379124341003
div_pc__p1@RC3H1__chr1:173991434..173991556,-	chr1:173991434..173991556,-	8	48	5	2.1972245773362196	3.8918202981106265	1.791759469228055
div_lnc__p2@ENST00000424181__chr1:173991633..173991655,+	chr1:173991633..173991655,+	23	80	7	3.1780538303479458	4.394449154672439	2.0794415416798357
div_lnc__NA__chr11:74022438..74022440,+	chr11:74022438..74022440,+	5	28	3	1.791759469228055	3.367295829986474	1.3862943611198906
div_pc__p1@P4HA3__chr11:74022658..74022704,-	chr11:74022658..74022704,-	17	61	5	2.8903717578961645	4.127134385045092	1.791759469228055
Enhancer__chr1:174061489-174061703	chr1:174061489-174061703	1	15	1	0.6931471805599453	2.772588722239781	0.6931471805599453
div_lnc__NA__chr11:74108645..74108651,+	chr11:74108645..74108651,+	1	3	1	0.6931471805599453	1.3862943611198906	0.6931471805599453
div_pc__p1@PGM2L1__chr11:74109422..74109512,-	chr11:74109422..74109512,-	9	48	2	2.302585092994046	3.8918202981106265	1.0986122886681098
Enhancer__chr1:174122877-174123205	chr1:174122877-174123205	5	34	4	1.791759469228055	3.5553480614894135	1.6094379124341003
div_pc__p1@RABGAP1L__chr1:174128639..174128692,+	chr1:174128639..174128692,+	12	54	6	2.5649493574615367	4.007333185232471	1.9459101490553132
div_lnc__NA__chr1:174129136..174129152,-	chr1:174129136..174129152,-	2	23	1	1.0986122886681098	3.1780538303479458	0.6931471805599453
Enhancer__chr11:741538-741804	chr11:741538-741804	4	18	2	1.6094379124341003	2.9444389791664403	1.0986122886681098
protein_coding__NA__chr11:74178771..74178784,-	chr11:74178771..74178784,-	1	19	1	0.6931471805599453	2.995732273553991	0.6931471805599453
div_pc__p1@LIPT2__chr11:74204742..74204775,-	chr11:74204742..74204775,-	27	82	9	3.332204510175204	4.418840607796598	2.302585092994046
protein_coding__NA__chr11:74204809..74204852,+	chr11:74204809..74204852,+	28	96	9	3.367295829986474	4.574710978503383	2.302585092994046
Enhancer__chr11:74382761-74383066	chr11:74382761-74383066	3	13	2	1.3862943611198906	2.6390573296152584	1.0986122886681098
Enhancer__chr11:74397873-74397982	chr11:74397873-74397982	1	11	1	0.6931471805599453	2.4849066497880004	0.6931471805599453
protein_coding__p1@CHRDL2__chr11:74442461..74442481,-	chr11:74442461..74442481,-	4	31	1	1.6094379124341003	3.4657359027997265	0.6931471805599453
protein_coding__p1@PADI2__chr1:17445939..17445954,-	chr1:17445939..17445954,-	14	80	5	2.70805020110221	4.394449154672439	1.791759469228055
protein_coding__p1@RNF169__chr11:74459876..74459930,+	chr11:74459876..74459930,+	8	58	4	2.1972245773362196	4.07753744390572	1.6094379124341003
Enhancer__chr1:17454855-17455288	chr1:17454855-17455288	10	37	5	2.3978952727983707	3.6375861597263857	1.791759469228055
protein_coding__p1@XRRA1__chr11:74660103..74660156,-	chr11:74660103..74660156,-	7	59	3	2.0794415416798357	4.0943445622221	1.3862943611198906
protein_coding__p1@SPCS2__chr11:74660278..74660334,+	chr11:74660278..74660334,+	8	64	3	2.1972245773362196	4.174387269895637	1.3862943611198906
Enhancer__chr1:17467941-17468133	chr1:17467941-17468133	1	21	1	0.6931471805599453	3.091042453358316	0.6931471805599453
Enhancer__chr1:17468262-17468618	chr1:17468262-17468618	7	30	2	2.0794415416798357	3.4339872044851463	1.0986122886681098
protein_coding__p1@TALDO1__chr11:747411..747481,+	chr11:747411..747481,+	12	91	3	2.5649493574615367	4.5217885770490405	1.3862943611198906
Enhancer__chr11:74741185-74741498	chr11:74741185-74741498	5	32	2	1.791759469228055	3.4965075614664802	1.0986122886681098
Enhancer__chr11:74742390-74742651	chr11:74742390-74742651	10	34	5	2.3978952727983707	3.5553480614894135	1.791759469228055
protein_coding__NA__chr11:74808007..74808016,-	chr11:74808007..74808016,-	2	30	1	1.0986122886681098	3.4339872044851463	0.6931471805599453
protein_coding__p4@SLCO2B1__chr11:74811578..74811647,+	chr11:74811578..74811647,+	2	23	2	1.0986122886681098	3.1780538303479458	1.0986122886681098
antisense__NA__chr1:174923386..174923424,-	chr1:174923386..174923424,-	5	40	2	1.791759469228055	3.713572066704308	1.0986122886681098
Enhancer__chr1:17494378-17494745	chr1:17494378-17494745	5	25	3	1.791759469228055	3.258096538021482	1.3862943611198906
div_pc__p1@LOC100507050__chr11:74951806..74951827,+	chr11:74951806..74951827,+	7	46	3	2.0794415416798357	3.8501476017100584	1.3862943611198906
div_lnc__NA__chr11:74952225..74952284,-	chr11:74952225..74952284,-	3	34	1	1.3862943611198906	3.5553480614894135	0.6931471805599453
protein_coding__p5@CACYBP__chr1:174968564..174968577,+	chr1:174968564..174968577,+	12	48	5	2.5649493574615367	3.8918202981106265	1.791759469228055
antisense__NA__chr11:74975339..74975344,+	chr11:74975339..74975344,+	3	20	2	1.3862943611198906	3.044522437723423	1.0986122886681098
protein_coding__p1@MRPS14__chr1:174992544..174992576,-	chr1:174992544..174992576,-	12	61	6	2.5649493574615367	4.127134385045092	1.9459101490553132
Enhancer__chr1:175003106-175003396	chr1:175003106-175003396	1	11	1	0.6931471805599453	2.4849066497880004	0.6931471805599453
protein_coding__p2@ARRB1__chr11:75062829..75062951,-	chr11:75062829..75062951,-	6	52	3	1.9459101490553132	3.970291913552122	1.3862943611198906
protein_coding__p3@OLFML1__chr11:7506584..7506608,+	chr11:7506584..7506608,+	1	10	1	0.6931471805599453	2.3978952727983707	0.6931471805599453
Enhancer__chr11:75080203-75080380	chr11:75080203-75080380	6	47	3	1.9459101490553132	3.871201010907891	1.3862943611198906
Enhancer__chr11:75081024-75081153	chr11:75081024-75081153	2	15	1	1.0986122886681098	2.772588722239781	0.6931471805599453
protein_coding__p1@RPS3__chr11:75110555..75110574,+	chr11:75110555..75110574,+	11	69	3	2.4849066497880004	4.248495242049359	1.3862943611198906
protein_coding__p1@KLHL35__chr11:75141206..75141251,-	chr11:75141206..75141251,-	6	48	4	1.9459101490553132	3.8918202981106265	1.6094379124341003
intergenic__p1@ENST00000412427,p1@ENST00000539219__chr1:17516275..17516284,+	chr1:17516275..17516284,+	1	21	1	0.6931471805599453	3.091042453358316	0.6931471805599453
protein_coding__p2@KIAA0040__chr1:175162095..175162141,-	chr1:175162095..175162141,-	2	7	2	1.0986122886681098	2.0794415416798357	1.0986122886681098
Enhancer__chr1:17518130-17518260	chr1:17518130-17518260	2	11	2	1.0986122886681098	2.4849066497880004	1.0986122886681098
Enhancer__chr1:17518941-17519138	chr1:17518941-17519138	7	32	5	2.0794415416798357	3.4965075614664802	1.791759469228055
protein_coding__p1@GDPD5__chr11:75236902..75236968,-	chr11:75236902..75236968,-	4	48	1	1.6094379124341003	3.8918202981106265	0.6931471805599453
Enhancer__chr11:75248214-75248465	chr11:75248214-75248465	12	36	7	2.5649493574615367	3.6109179126442243	2.0794415416798357
Enhancer__chr11:75265416-75265853	chr11:75265416-75265853	11	57	4	2.4849066497880004	4.060443010546419	1.6094379124341003
Enhancer__chr11:75270235-75270345	chr11:75270235-75270345	11	59	4	2.4849066497880004	4.0943445622221	1.6094379124341003
protein_coding__p2@SERPINH1__chr11:75273154..75273234,+	chr11:75273154..75273234,+	17	53	4	2.8903717578961645	3.9889840465642745	1.6094379124341003
intergenic__NA__chr11:75294227..75294246,+	chr11:75294227..75294246,+	3	37	1	1.3862943611198906	3.6375861597263857	0.6931471805599453
protein_coding__p1@PADI1__chr1:17531614..17531630,+	chr1:17531614..17531630,+	1	15	1	0.6931471805599453	2.772588722239781	0.6931471805599453
div_lnc__NA__chr11:7533745..7533761,-	chr11:7533745..7533761,-	2	14	2	1.0986122886681098	2.70805020110221	1.0986122886681098
div_pc__NA__chr11:7534619..7534633,+	chr11:7534619..7534633,+	3	31	1	1.3862943611198906	3.4657359027997265	0.6931471805599453
protein_coding__NA__chr11:75380148..75380172,-	chr11:75380148..75380172,-	6	45	2	1.9459101490553132	3.828641396489095	1.0986122886681098
Enhancer__chr11:75385192-75385417	chr11:75385192-75385417	5	52	2	1.791759469228055	3.970291913552122	1.0986122886681098
Enhancer__chr11:75400899-75401296	chr11:75400899-75401296	3	17	2	1.3862943611198906	2.8903717578961645	1.0986122886681098
protein_coding__NA__chr11:75470550..75470588,+	chr11:75470550..75470588,+	1	8	1	0.6931471805599453	2.1972245773362196	0.6931471805599453
antisense__NA__chr11:75479711..75479744,-	chr11:75479711..75479744,-	6	54	2	1.9459101490553132	4.007333185232471	1.0986122886681098
div_pc__p1@UVRAG__chr11:75526225..75526301,+	chr11:75526225..75526301,+	8	40	6	2.1972245773362196	3.713572066704308	1.9459101490553132
div_lnc__NA__chr11:75526516..75526550,-	chr11:75526516..75526550,-	3	19	2	1.3862943611198906	2.995732273553991	1.0986122886681098
protein_coding__p1@PADI3__chr1:17575584..17575598,+	chr1:17575584..17575598,+	4	43	2	1.6094379124341003	3.784189633918261	1.0986122886681098
Enhancer__chr11:75883349-75883640	chr11:75883349-75883640	2	33	1	1.0986122886681098	3.5263605246161616	0.6931471805599453
intergenic__NA__chr1:175889647..175889653,-	chr1:175889647..175889653,-	1	15	1	0.6931471805599453	2.772588722239781	0.6931471805599453
Enhancer__chr1:175891419-175891824	chr1:175891419-175891824	3	11	3	1.3862943611198906	2.4849066497880004	1.3862943611198906
Enhancer__chr1:175902819-175902853	chr1:175902819-175902853	2	25	1	1.0986122886681098	3.258096538021482	0.6931471805599453
protein_coding__p1@WNT11__chr11:75921800..75921806,-	chr11:75921800..75921806,-	6	50	3	1.9459101490553132	3.9318256327243257	1.3862943611198906
Enhancer__chr11:75945169-75945568	chr11:75945169-75945568	5	43	2	1.791759469228055	3.784189633918261	1.0986122886681098
Enhancer__chr11:75946013-75946323	chr11:75946013-75946323	5	38	3	1.791759469228055	3.6635616461296463	1.3862943611198906
Enhancer__chr11:75946917-75947052	chr11:75946917-75947052	8	39	4	2.1972245773362196	3.6888794541139363	1.6094379124341003
protein_coding__p1@PRKRIR__chr11:76092097..76092183,-	chr11:76092097..76092183,-	18	74	8	2.9444389791664403	4.31748811353631	2.1972245773362196
protein_coding__p1@LOC100506127__chr11:76092353..76092400,+	chr11:76092353..76092400,+	16	63	6	2.833213344056216	4.1588830833596715	1.9459101490553132
div_lnc__p1@ENST00000530759__chr11:76155700..76155736,-	chr11:76155700..76155736,-	6	63	2	1.9459101490553132	4.1588830833596715	1.0986122886681098
div_pc__p1@C11orf30__chr11:76156045..76156099,+	chr11:76156045..76156099,+	8	50	3	2.1972245773362196	3.9318256327243257	1.3862943611198906
div_pc__p6@RFWD2__chr1:176176630..176176659,-	chr1:176176630..176176659,-	3	23	1	1.3862943611198906	3.1780538303479458	0.6931471805599453
div_lnc__p1@ENST00000456125__chr1:176176764..176176857,+	chr1:176176764..176176857,+	6	51	2	1.9459101490553132	3.9512437185814275	1.0986122886681098
intergenic__NA__chr11:76337995..76338036,-	chr11:76337995..76338036,-	6	28	3	1.9459101490553132	3.367295829986474	1.3862943611198906
Enhancer__chr11:76340225-76340306	chr11:76340225-76340306	3	22	2	1.3862943611198906	3.1354942159291497	1.0986122886681098
intergenic__p3@ENST00000532413__chr11:76341399..76341412,-	chr11:76341399..76341412,-	3	19	1	1.3862943611198906	2.995732273553991	0.6931471805599453
protein_coding__p1@PADI4__chr1:17634689..17634696,+	chr1:17634689..17634696,+	8	38	6	2.1972245773362196	3.6635616461296463	1.9459101490553132
Enhancer__chr11:76348592-76348874	chr11:76348592-76348874	2	16	1	1.0986122886681098	2.833213344056216	0.6931471805599453
intergenic__p1@ENST00000447519__chr11:76368083..76368122,+	chr11:76368083..76368122,+	1	21	1	0.6931471805599453	3.091042453358316	0.6931471805599453
protein_coding__p1@LRRC32__chr11:76381781..76381798,-	chr11:76381781..76381798,-	8	56	3	2.1972245773362196	4.04305126783455	1.3862943611198906
Enhancer__chr11:76383711-76383881	chr11:76383711-76383881	11	53	4	2.4849066497880004	3.9889840465642745	1.6094379124341003
intergenic__NA__chr11:76386054..76386077,+	chr11:76386054..76386077,+	4	35	3	1.6094379124341003	3.58351893845611	1.3862943611198906
Enhancer__chr11:76397574-76397725	chr11:76397574-76397725	1	11	1	0.6931471805599453	2.4849066497880004	0.6931471805599453
Enhancer__chr11:76455945-76456205	chr11:76455945-76456205	1	1	1	0.6931471805599453	0.6931471805599453	0.6931471805599453
Enhancer__chr11:76463883-76464042	chr11:76463883-76464042	3	30	2	1.3862943611198906	3.4339872044851463	1.0986122886681098
Enhancer__chr11:76474777-76474856	chr11:76474777-76474856	3	21	2	1.3862943611198906	3.091042453358316	1.0986122886681098
intergenic__NA__chr11:76479259..76479269,-	chr11:76479259..76479269,-	1	11	1	0.6931471805599453	2.4849066497880004	0.6931471805599453
Enhancer__chr11:76480789-76480971	chr11:76480789-76480971	11	40	6	2.4849066497880004	3.713572066704308	1.9459101490553132
Enhancer__chr11:76483483-76483778	chr11:76483483-76483778	3	22	2	1.3862943611198906	3.1354942159291497	1.0986122886681098
div_pc__p5@TSKU__chr11:76493294..76493332,+	chr11:76493294..76493332,+	2	4	1	1.0986122886681098	1.6094379124341003	0.6931471805599453
div_lnc__p1@ENST00000526585,p1@ENST00000527778,p1@ENST00000528075__chr11:76494080..76494119,-	chr11:76494080..76494119,-	11	40	5	2.4849066497880004	3.713572066704308	1.791759469228055
Enhancer__chr11:76510532-76510646	chr11:76510532-76510646	13	65	5	2.6390573296152584	4.189654742026425	1.791759469228055
Enhancer__chr11:76534548-76534939	chr11:76534548-76534939	8	42	4	2.1972245773362196	3.7612001156935624	1.6094379124341003
protein_coding__p1@ACER3__chr11:76571935..76571991,+	chr11:76571935..76571991,+	10	49	2	2.3978952727983707	3.912023005428146	1.0986122886681098
protein_coding__p1@B3GNT6__chr11:76745436..76745447,+	chr11:76745436..76745447,+	3	32	1	1.3862943611198906	3.4965075614664802	0.6931471805599453
protein_coding__p1@CAPN5__chr11:76777995..76778027,+	chr11:76777995..76778027,+	15	71	7	2.772588722239781	4.276666119016055	2.0794415416798357
protein_coding__p1@MYO7A__chr11:76839283..76839302,+	chr11:76839283..76839302,+	8	46	3	2.1972245773362196	3.8501476017100584	1.3862943611198906
protein_coding__p14@CYB5R2__chr11:7698474..7698479,-	chr11:7698474..7698479,-	3	21	2	1.3862943611198906	3.091042453358316	1.0986122886681098
protein_coding__NA__chr11:77012725..77012740,-	chr11:77012725..77012740,-	5	38	3	1.791759469228055	3.6635616461296463	1.3862943611198906
protein_coding__p2@ASTN1__chr1:177134024..177134052,-	chr1:177134024..177134052,-	6	47	3	1.9459101490553132	3.871201010907891	1.3862943611198906
protein_coding__p1@FAM5B__chr1:177140052..177140086,+	chr1:177140052..177140086,+	5	38	2	1.791759469228055	3.6635616461296463	1.0986122886681098
protein_coding__NA__chr11:77184338..77184366,+	chr11:77184338..77184366,+	5	25	3	1.791759469228055	3.258096538021482	1.3862943611198906
protein_coding__NA__chr11:77185571..77185592,-	chr11:77185571..77185592,-	1	10	1	0.6931471805599453	2.3978952727983707	0.6931471805599453
Enhancer__chr1:17719874-17719991	chr1:17719874-17719991	2	27	1	1.0986122886681098	3.332204510175204	0.6931471805599453
protein_coding__NA__chr11:77300630..77300663,+	chr11:77300630..77300663,+	7	39	3	2.0794415416798357	3.6888794541139363	1.3862943611198906
intergenic__p1@ENST00000451341__chr1:177320711..177320721,+	chr1:177320711..177320721,+	5	47	2	1.791759469228055	3.871201010907891	1.0986122886681098
antisense__NA__chr1:17733256..17733257,+	chr1:17733256..17733257,+	3	29	1	1.3862943611198906	3.4011973816621555	0.6931471805599453
protein_coding__p1@CLNS1A__chr11:77348821..77348860,-	chr11:77348821..77348860,-	7	32	5	2.0794415416798357	3.4965075614664802	1.791759469228055
protein_coding__p2@RSF1__chr11:77532050..77532066,-	chr11:77532050..77532066,-	26	84	8	3.295836866004329	4.442651256490317	2.1972245773362196
protein_coding__p1@C11orf67__chr11:77532171..77532210,+	chr11:77532171..77532210,+	15	55	8	2.772588722239781	4.02535169073515	2.1972245773362196
protein_coding__p3@RCC2__chr1:17766198..17766232,-	chr1:17766198..17766232,-	17	85	5	2.8903717578961645	4.454347296253507	1.791759469228055
Enhancer__chr1:17767804-17768710	chr1:17767804-17768710	4	25	3	1.6094379124341003	3.258096538021482	1.3862943611198906
protein_coding__p1@INTS4__chr11:77705687..77705745,-	chr11:77705687..77705745,-	8	40	5	2.1972245773362196	3.713572066704308	1.791759469228055
antisense__NA__chr11:77726245..77726252,+	chr11:77726245..77726252,+	3	30	2	1.3862943611198906	3.4339872044851463	1.0986122886681098
antisense__NA__chr11:77733914..77733919,+	chr11:77733914..77733919,+	1	11	1	0.6931471805599453	2.4849066497880004	0.6931471805599453
protein_coding__p1@PDDC1__chr11:777467..777507,-	chr11:777467..777507,-	17	44	6	2.8903717578961645	3.8066624897703196	1.9459101490553132
protein_coding__p1@ENST00000525941,p1@ENST00000526588,p1@ENST00000530083__chr11:777562..777617,+	chr11:777562..777617,+	19	66	6	2.995732273553991	4.204692619390966	1.9459101490553132
protein_coding__NA__chr11:77757296..77757336,-	chr11:77757296..77757336,-	7	47	4	2.0794415416798357	3.871201010907891	1.6094379124341003
protein_coding__p1@THRSP__chr11:77774897..77774915,+	chr11:77774897..77774915,+	1	9	1	0.6931471805599453	2.302585092994046	0.6931471805599453
protein_coding__p1@NDUFC2-KCTD14,p1@NDUFC2__chr11:77790870..77790934,-	chr11:77790870..77790934,-	3	33	2	1.3862943611198906	3.5263605246161616	1.0986122886681098
protein_coding__p3@NDUFC2,p4@NDUFC2-KCTD14__chr11:77791110..77791123,-	chr11:77791110..77791123,-	5	31	4	1.791759469228055	3.4657359027997265	1.6094379124341003
div_pc__p1@ALG8__chr11:77850629..77850686,-	chr11:77850629..77850686,-	10	47	5	2.3978952727983707	3.871201010907891	1.791759469228055
div_lnc__p1@ENST00000500113,p1@ENST00000523626,p1@ENST00000527321,p1@ENST00000530261__chr11:77850820..77850878,+	chr11:77850820..77850878,+	10	37	4	2.3978952727983707	3.6375861597263857	1.6094379124341003
protein_coding__p1@KCTD21__chr11:77899656..77899679,-	chr11:77899656..77899679,-	10	59	5	2.3978952727983707	4.0943445622221	1.791759469228055
protein_coding__NA__chr11:77899858..77899889,+	chr11:77899858..77899889,+	3	46	1	1.3862943611198906	3.8501476017100584	0.6931471805599453
protein_coding__NA__chr1:177953427..177953443,-	chr1:177953427..177953443,-	5	33	3	1.791759469228055	3.5263605246161616	1.3862943611198906
Enhancer__chr1:17796675-17796982	chr1:17796675-17796982	2	17	2	1.0986122886681098	2.8903717578961645	1.0986122886681098
div_lnc__NA__chr1:178062743..178062767,-	chr1:178062743..178062767,-	4	38	1	1.6094379124341003	3.6635616461296463	0.6931471805599453
div_pc__p2@RASAL2__chr1:178062855..178062903,+	chr1:178062855..178062903,+	8	42	1	2.1972245773362196	3.7612001156935624	0.6931471805599453
protein_coding__NA__chr11:78129382..78129387,-	chr11:78129382..78129387,-	5	26	4	1.791759469228055	3.295836866004329	1.6094379124341003
Enhancer__chr11:78130392-78130692	chr11:78130392-78130692	4	13	1	1.6094379124341003	2.6390573296152584	0.6931471805599453
Enhancer__chr11:78131805-78132171	chr11:78131805-78132171	7	44	3	2.0794415416798357	3.8066624897703196	1.3862943611198906
intergenic__p1@ENST00000513207__chr11:78140882..78140902,-	chr11:78140882..78140902,-	3	25	2	1.3862943611198906	3.258096538021482	1.0986122886681098
antisense__NA__chr11:78244215..78244236,+	chr11:78244215..78244236,+	3	40	2	1.3862943611198906	3.713572066704308	1.0986122886681098
protein_coding__p1@NARS2__chr11:78285804..78285925,-	chr11:78285804..78285925,-	6	17	5	1.9459101490553132	2.8903717578961645	1.791759469228055
Enhancer__chr11:78298750-78298870	chr11:78298750-78298870	1	10	1	0.6931471805599453	2.3978952727983707	0.6931471805599453
protein_coding__p1@C1orf49__chr1:178482241..178482255,+	chr1:178482241..178482255,+	3	44	1	1.3862943611198906	3.8066624897703196	0.6931471805599453
protein_coding__p1@C1orf220__chr1:178511876..178511946,+	chr1:178511876..178511946,+	8	30	4	2.1972245773362196	3.4339872044851463	1.6094379124341003
Enhancer__chr1:178548738-178548966	chr1:178548738-178548966	2	24	1	1.0986122886681098	3.2188758248682006	0.6931471805599453
Enhancer__chr1:178550500-178550885	chr1:178550500-178550885	9	43	4	2.302585092994046	3.784189633918261	1.6094379124341003
Enhancer__chr1:178575191-178575363	chr1:178575191-178575363	9	57	4	2.302585092994046	4.060443010546419	1.6094379124341003
Enhancer__chr1:17865185-17865523	chr1:17865185-17865523	2	26	1	1.0986122886681098	3.295836866004329	0.6931471805599453
protein_coding__p1@ARHGEF10L__chr1:17866172..17866262,+	chr1:17866172..17866262,+	12	78	3	2.5649493574615367	4.3694478524670215	1.3862943611198906
protein_coding__p1@RALGPS2__chr1:178694362..178694400,+	chr1:178694362..178694400,+	14	87	4	2.70805020110221	4.477336814478207	1.6094379124341003
antisense__NA__chr1:178695407..178695424,-	chr1:178695407..178695424,-	5	35	2	1.791759469228055	3.58351893845611	1.0986122886681098
antisense__NA__chr11:78804313..78804337,+	chr11:78804313..78804337,+	2	11	2	1.0986122886681098	2.4849066497880004	1.0986122886681098
Enhancer__chr1:178901109-178901308	chr1:178901109-178901308	2	28	1	1.0986122886681098	3.367295829986474	0.6931471805599453
Enhancer__chr1:178903778-178903964	chr1:178903778-178903964	3	15	3	1.3862943611198906	2.772588722239781	1.3862943611198906
Enhancer__chr1:178986906-178987226	chr1:178986906-178987226	6	18	6	1.9459101490553132	2.9444389791664403	1.9459101490553132
protein_coding__NA__chr1:178994959..178994964,+	chr1:178994959..178994964,+	15	69	9	2.772588722239781	4.248495242049359	2.302585092994046
protein_coding__p1@CEND1__chr11:790060..790127,-	chr11:790060..790127,-	12	60	5	2.5649493574615367	4.110873864173311	1.791759469228055
protein_coding__p1@TOR3A__chr1:179051160..179051224,+	chr1:179051160..179051224,+	5	39	3	1.791759469228055	3.6888794541139363	1.3862943611198906
Enhancer__chr11:7913705-7913868	chr11:7913705-7913868	8	42	5	2.1972245773362196	3.7612001156935624	1.791759469228055
protein_coding__p2@ODZ4__chr11:79151994..79152022,-	chr11:79151994..79152022,-	1	8	1	0.6931471805599453	2.1972245773362196	0.6931471805599453
Enhancer__chr11:7915712-7915896	chr11:7915712-7915896	3	24	2	1.3862943611198906	3.2188758248682006	1.0986122886681098
protein_coding__p2@ABL2__chr1:179198806..179198832,-	chr1:179198806..179198832,-	24	66	6	3.2188758248682006	4.204692619390966	1.9459101490553132
protein_coding__p1@SOAT1__chr1:179262905..179262986,+	chr1:179262905..179262986,+	4	36	2	1.6094379124341003	3.6109179126442243	1.0986122886681098
protein_coding__NA__chr1:179334840..179334872,+	chr1:179334840..179334872,+	7	50	3	2.0794415416798357	3.9318256327243257	1.3862943611198906
protein_coding__p1@NPHS2__chr1:179545059..179545089,-	chr1:179545059..179545089,-	3	29	1	1.3862943611198906	3.4011973816621555	0.6931471805599453
Enhancer__chr1:179555221-179555646	chr1:179555221-179555646	6	61	2	1.9459101490553132	4.127134385045092	1.0986122886681098
protein_coding__NA__chr1:179560767..179560794,+	chr1:179560767..179560794,+	1	15	1	0.6931471805599453	2.772588722239781	0.6931471805599453
intergenic__p1@ENST00000423879__chr1:179699318..179699328,+	chr1:179699318..179699328,+	2	11	2	1.0986122886681098	2.4849066497880004	1.0986122886681098
protein_coding__p1@FAM163A__chr1:179712410..179712437,+	chr1:179712410..179712437,+	2	24	1	1.0986122886681098	3.2188758248682006	0.6931471805599453
Enhancer__chr11:79794635-79795000	chr11:79794635-79795000	3	24	2	1.3862943611198906	3.2188758248682006	1.0986122886681098
protein_coding__p1@SLC25A22__chr11:798239..798303,-	chr11:798239..798303,-	11	88	3	2.4849066497880004	4.48863636973214	1.3862943611198906
protein_coding__p1@TOR1AIP2__chr1:179846928..179846946,-	chr1:179846928..179846946,-	10	70	5	2.3978952727983707	4.2626798770413155	1.791759469228055
div_pc__p6@TOR1AIP1__chr1:179851224..179851247,+	chr1:179851224..179851247,+	2	21	1	1.0986122886681098	3.091042453358316	0.6931471805599453
div_lnc__p1@BC069736__chr1:179851611..179851688,-	chr1:179851611..179851688,-	10	66	4	2.3978952727983707	4.204692619390966	1.6094379124341003
protein_coding__p1@NLRP10__chr11:7986986..7987000,-	chr11:7986986..7987000,-	1	10	1	0.6931471805599453	2.3978952727983707	0.6931471805599453
Enhancer__chr11:79874131-79874327	chr11:79874131-79874327	2	13	1	1.0986122886681098	2.6390573296152584	0.6931471805599453
intergenic__NA__chr1:179911001..179911020,-	chr1:179911001..179911020,-	1	8	1	0.6931471805599453	2.1972245773362196	0.6931471805599453
protein_coding__p4@EIF3F__chr11:7991573..7991621,+	chr11:7991573..7991621,+	1	9	1	0.6931471805599453	2.302585092994046	0.6931471805599453
div_pc__p1@CEP350__chr1:179923875..179923954,+	chr1:179923875..179923954,+	9	54	4	2.302585092994046	4.007333185232471	1.6094379124341003
intergenic__NA__chr1:180092586..180092623,-	chr1:180092586..180092623,-	4	24	2	1.6094379124341003	3.2188758248682006	1.0986122886681098
Enhancer__chr1:180100723-180101052	chr1:180100723-180101052	4	35	3	1.6094379124341003	3.58351893845611	1.3862943611198906
Enhancer__chr1:180120187-180120425	chr1:180120187-180120425	1	2	1	0.6931471805599453	1.0986122886681098	0.6931471805599453
protein_coding__p1@QSOX1__chr1:180123993..180124029,+	chr1:180123993..180124029,+	20	65	9	3.044522437723423	4.189654742026425	2.302585092994046
Enhancer__chr1:180185392-180185610	chr1:180185392-180185610	1	13	1	0.6931471805599453	2.6390573296152584	0.6931471805599453
protein_coding__p1@LHX4__chr1:180199393..180199426,+	chr1:180199393..180199426,+	11	58	3	2.4849066497880004	4.07753744390572	1.3862943611198906
intergenic__p1@ENST00000534076,p1@uc001mfx.2__chr11:8038029..8038069,-	chr11:8038029..8038069,-	1	8	1	0.6931471805599453	2.1972245773362196	0.6931471805599453
protein_coding__p4@TUB__chr11:8040739..8040815,+	chr11:8040739..8040815,+	5	53	2	1.791759469228055	3.9889840465642745	1.0986122886681098
Enhancer__chr11:80411023-80411358	chr11:80411023-80411358	4	30	2	1.6094379124341003	3.4339872044851463	1.0986122886681098
Enhancer__chr11:80438038-80438259	chr11:80438038-80438259	2	31	1	1.0986122886681098	3.4657359027997265	0.6931471805599453
Enhancer__chr11:80438742-80439167	chr11:80438742-80439167	4	34	2	1.6094379124341003	3.5553480614894135	1.0986122886681098
intergenic__NA__chr1:18044149..18044172,+	chr1:18044149..18044172,+	1	10	1	0.6931471805599453	2.3978952727983707	0.6931471805599453
protein_coding__p2@ACBD6__chr1:180471947..180472028,-	chr1:180471947..180472028,-	12	63	5	2.5649493574615367	4.1588830833596715	1.791759469228055
Enhancer__chr11:80527927-80527937	chr11:80527927-80527937	2	13	2	1.0986122886681098	2.6390573296152584	1.0986122886681098
Enhancer__chr1:180554738-180554883	chr1:180554738-180554883	14	66	5	2.70805020110221	4.204692619390966	1.791759469228055
Enhancer__chr1:180562543-180562696	chr1:180562543-180562696	2	17	2	1.0986122886681098	2.8903717578961645	1.0986122886681098
Enhancer__chr1:180580561-180580926	chr1:180580561-180580926	4	18	2	1.6094379124341003	2.9444389791664403	1.0986122886681098
protein_coding__p1@XPR1__chr1:180601139..180601180,+	chr1:180601139..180601180,+	23	72	6	3.1780538303479458	4.290459441148391	1.9459101490553132
protein_coding__p1@ACTL8__chr1:18081804..18081883,+	chr1:18081804..18081883,+	11	52	5	2.4849066497880004	3.970291913552122	1.791759469228055
protein_coding__NA__chr1:180882302..180882331,+	chr1:180882302..180882331,+	5	41	2	1.791759469228055	3.7376696182833684	1.0986122886681098
intergenic__NA__chr1:180924012..180924042,-	chr1:180924012..180924042,-	1	15	1	0.6931471805599453	2.772588722239781	0.6931471805599453
protein_coding__p1@PIDD__chr11:809509..809554,-	chr11:809509..809554,-	11	50	5	2.4849066497880004	3.9318256327243257	1.791759469228055
protein_coding__NA__chr11:809602..809640,+	chr11:809602..809640,+	8	36	5	2.1972245773362196	3.6109179126442243	1.791759469228055
protein_coding__p1@STX6__chr1:180991978..180992085,-	chr1:180991978..180992085,-	6	46	4	1.9459101490553132	3.8501476017100584	1.6094379124341003
protein_coding__p1@MR1__chr1:181003102..181003149,+	chr1:181003102..181003149,+	2	24	1	1.0986122886681098	3.2188758248682006	0.6931471805599453
Enhancer__chr1:181032056-181032215	chr1:181032056-181032215	2	20	1	1.0986122886681098	3.044522437723423	0.6931471805599453
Enhancer__chr1:181042855-181043067	chr1:181042855-181043067	1	10	1	0.6931471805599453	2.3978952727983707	0.6931471805599453
Enhancer__chr1:181046810-181047186	chr1:181046810-181047186	2	17	2	1.0986122886681098	2.8903717578961645	1.0986122886681098
protein_coding__p1@IER5__chr1:181057828..181057846,+	chr1:181057828..181057846,+	2	18	2	1.0986122886681098	2.9444389791664403	1.0986122886681098
Enhancer__chr1:181065454-181065797	chr1:181065454-181065797	7	30	3	2.0794415416798357	3.4339872044851463	1.3862943611198906
Enhancer__chr1:181068595-181069000	chr1:181068595-181069000	7	38	4	2.0794415416798357	3.6635616461296463	1.6094379124341003
Enhancer__chr1:181069151-181069617	chr1:181069151-181069617	5	28	3	1.791759469228055	3.367295829986474	1.3862943611198906
Enhancer__chr1:181074349-181074924	chr1:181074349-181074924	20	51	7	3.044522437723423	3.9512437185814275	2.0794415416798357
Enhancer__chr1:181075648-181075933	chr1:181075648-181075933	1	8	1	0.6931471805599453	2.1972245773362196	0.6931471805599453
Enhancer__chr1:181081690-181081905	chr1:181081690-181081905	13	75	7	2.6390573296152584	4.330733340286331	2.0794415416798357
Enhancer__chr1:181082184-181082367	chr1:181082184-181082367	9	37	5	2.302585092994046	3.6375861597263857	1.791759469228055
Enhancer__chr1:181096103-181096331	chr1:181096103-181096331	9	53	4	2.302585092994046	3.9889840465642745	1.6094379124341003
Enhancer__chr1:181097947-181098672	chr1:181097947-181098672	5	29	4	1.791759469228055	3.4011973816621555	1.6094379124341003
Enhancer__chr1:181100137-181100521	chr1:181100137-181100521	1	12	1	0.6931471805599453	2.5649493574615367	0.6931471805599453
Enhancer__chr1:181100547-181100997	chr1:181100547-181100997	2	26	1	1.0986122886681098	3.295836866004329	0.6931471805599453
Enhancer__chr1:181104265-181104352	chr1:181104265-181104352	3	18	3	1.3862943611198906	2.9444389791664403	1.3862943611198906
Enhancer__chr1:181104473-181105818	chr1:181104473-181105818	4	31	2	1.6094379124341003	3.4657359027997265	1.0986122886681098
Enhancer__chr1:181110732-181111003	chr1:181110732-181111003	10	65	4	2.3978952727983707	4.189654742026425	1.6094379124341003
Enhancer__chr1:181122099-181122260	chr1:181122099-181122260	8	53	5	2.1972245773362196	3.9889840465642745	1.791759469228055
Enhancer__chr1:181130674-181130808	chr1:181130674-181130808	5	25	3	1.791759469228055	3.258096538021482	1.3862943611198906
Enhancer__chr11:81132350-81132370	chr11:81132350-81132370	2	24	1	1.0986122886681098	3.2188758248682006	0.6931471805599453
Enhancer__chr1:181149230-181149365	chr1:181149230-181149365	6	56	2	1.9459101490553132	4.04305126783455	1.0986122886681098
intergenic__NA__chr1:181160226..181160232,-	chr1:181160226..181160232,-	1	14	1	0.6931471805599453	2.70805020110221	0.6931471805599453
protein_coding__NA__chr1:181382269..181382280,+	chr1:181382269..181382280,+	3	26	1	1.3862943611198906	3.295836866004329	0.6931471805599453
intergenic__NA__chr1:181781202..181781203,+	chr1:181781202..181781203,+	2	16	1	1.0986122886681098	2.833213344056216	0.6931471805599453
Enhancer__chr1:181841665-181841910	chr1:181841665-181841910	3	32	1	1.3862943611198906	3.4965075614664802	0.6931471805599453
Enhancer__chr11:81877588-81877688	chr11:81877588-81877688	3	13	2	1.3862943611198906	2.6390573296152584	1.0986122886681098
protein_coding__p2@PNPLA2__chr11:818906..818924,+	chr11:818906..818924,+	3	35	2	1.3862943611198906	3.58351893845611	1.0986122886681098
div_pc__p1@RIC3__chr11:8190534..8190595,-	chr11:8190534..8190595,-	5	27	3	1.791759469228055	3.332204510175204	1.3862943611198906
div_lnc__NA__chr11:8190657..8190668,+	chr11:8190657..8190668,+	1	5	1	0.6931471805599453	1.791759469228055	0.6931471805599453
Enhancer__chr1:181998739-181999134	chr1:181998739-181999134	23	73	9	3.1780538303479458	4.30406509320417	2.302585092994046
Enhancer__chr1:18200796-18200931	chr1:18200796-18200931	1	10	1	0.6931471805599453	2.3978952727983707	0.6931471805599453
protein_coding__NA__chr1:182030842..182030878,-	chr1:182030842..182030878,-	1	11	1	0.6931471805599453	2.4849066497880004	0.6931471805599453
intergenic__NA__chr1:182038353..182038390,-	chr1:182038353..182038390,-	5	54	2	1.791759469228055	4.007333185232471	1.0986122886681098
Enhancer__chr1:182056560-182056703	chr1:182056560-182056703	2	14	1	1.0986122886681098	2.70805020110221	0.6931471805599453
Enhancer__chr1:182070634-182071001	chr1:182070634-182071001	2	21	1	1.0986122886681098	3.091042453358316	0.6931471805599453
intergenic__NA__chr1:182097811..182097812,-	chr1:182097811..182097812,-	4	23	3	1.6094379124341003	3.1780538303479458	1.3862943611198906
Enhancer__chr1:182101242-182101505	chr1:182101242-182101505	1	11	1	0.6931471805599453	2.4849066497880004	0.6931471805599453
Enhancer__chr1:182113385-182113953	chr1:182113385-182113953	4	22	2	1.6094379124341003	3.1354942159291497	1.0986122886681098
Enhancer__chr1:182116340-182116866	chr1:182116340-182116866	1	13	1	0.6931471805599453	2.6390573296152584	0.6931471805599453
Enhancer__chr1:182118170-182119053	chr1:182118170-182119053	2	2	2	1.0986122886681098	1.0986122886681098	1.0986122886681098
Enhancer__chr1:182140043-182140424	chr1:182140043-182140424	6	51	2	1.9459101490553132	3.9512437185814275	1.0986122886681098
Enhancer__chr1:182143008-182143387	chr1:182143008-182143387	2	20	1	1.0986122886681098	3.044522437723423	0.6931471805599453
Enhancer__chr1:182163095-182163338	chr1:182163095-182163338	4	22	4	1.6094379124341003	3.1354942159291497	1.6094379124341003
Enhancer__chr1:182176105-182176350	chr1:182176105-182176350	2	21	1	1.0986122886681098	3.091042453358316	0.6931471805599453
Enhancer__chr1:182228341-182228499	chr1:182228341-182228499	9	46	3	2.302585092994046	3.8501476017100584	1.3862943611198906
Enhancer__chr1:182228543-182228906	chr1:182228543-182228906	2	21	1	1.0986122886681098	3.091042453358316	0.6931471805599453
div_pc__p1@GNB1__chr1:1822495..1822571,-	chr1:1822495..1822571,-	10	59	3	2.3978952727983707	4.0943445622221	1.3862943611198906
Enhancer__chr1:182248717-182248735	chr1:182248717-182248735	4	31	3	1.6094379124341003	3.4657359027997265	1.3862943611198906
Enhancer__chr1:182250775-182250951	chr1:182250775-182250951	1	7	1	0.6931471805599453	2.0794415416798357	0.6931471805599453
Enhancer__chr1:182259351-182259676	chr1:182259351-182259676	4	23	3	1.6094379124341003	3.1780538303479458	1.3862943611198906
div_lnc__NA__chr1:1822956..1822995,+	chr1:1822956..1822995,+	10	53	5	2.3978952727983707	3.9889840465642745	1.791759469228055
protein_coding__p1@GLUL__chr1:182360918..182360933,-	chr1:182360918..182360933,-	4	49	2	1.6094379124341003	3.912023005428146	1.0986122886681098
Enhancer__chr1:182363463-182363693	chr1:182363463-182363693	2	27	1	1.0986122886681098	3.332204510175204	0.6931471805599453
protein_coding__p1@RGSL1__chr1:182419261..182419285,+	chr1:182419261..182419285,+	2	21	1	1.0986122886681098	3.091042453358316	0.6931471805599453
intergenic__NA__chr11:82429402..82429433,-	chr11:82429402..82429433,-	1	19	1	0.6931471805599453	2.995732273553991	0.6931471805599453
protein_coding__p1@FAM181B__chr11:82444892..82444912,-	chr11:82444892..82444912,-	5	43	2	1.791759469228055	3.784189633918261	1.0986122886681098
protein_coding__p1@RNASEL__chr1:182558374..182558403,-	chr1:182558374..182558403,-	11	57	6	2.4849066497880004	4.060443010546419	1.9459101490553132
protein_coding__p1@RGS16__chr1:182573514..182573534,-	chr1:182573514..182573534,-	15	62	5	2.772588722239781	4.143134726391533	1.791759469228055
intergenic__NA__chr1:182584367..182584413,+	chr1:182584367..182584413,+	7	75	2	2.0794415416798357	4.330733340286331	1.0986122886681098
Enhancer__chr1:182585205-182585710	chr1:182585205-182585710	5	28	3	1.791759469228055	3.367295829986474	1.3862943611198906
protein_coding__p2@EFCAB4A__chr11:826136..826180,+	chr11:826136..826180,+	1	2	1	0.6931471805599453	1.0986122886681098	0.6931471805599453
protein_coding__p1@RGS8__chr1:182653685..182653730,-	chr1:182653685..182653730,-	2	17	1	1.0986122886681098	2.8903717578961645	0.6931471805599453
protein_coding__p14@PRCP__chr11:82681723..82681765,-	chr11:82681723..82681765,-	3	32	2	1.3862943611198906	3.4965075614664802	1.0986122886681098
Enhancer__chr1:182721534-182721938	chr1:182721534-182721938	1	12	1	0.6931471805599453	2.5649493574615367	0.6931471805599453
protein_coding__p1@NPL__chr1:182758900..182758918,+	chr1:182758900..182758918,+	11	76	5	2.4849066497880004	4.343805421853684	1.791759469228055
div_pc__p1@RAB30__chr11:82782861..82782949,-	chr11:82782861..82782949,-	2	20	2	1.0986122886681098	3.044522437723423	1.0986122886681098
div_lnc__p1@LOC100506233__chr11:82783097..82783155,+	chr11:82783097..82783155,+	3	36	1	1.3862943611198906	3.6109179126442243	0.6931471805599453
Enhancer__chr11:82805889-82806270	chr11:82805889-82806270	1	12	1	0.6931471805599453	2.5649493574615367	0.6931471805599453
protein_coding__p1@DHX9__chr1:182808474..182808498,+	chr1:182808474..182808498,+	14	72	6	2.70805020110221	4.290459441148391	1.9459101490553132
Enhancer__chr11:82829572-82829690	chr11:82829572-82829690	2	14	2	1.0986122886681098	2.70805020110221	1.0986122886681098
protein_coding__p2@PCF11__chr11:82868158..82868179,+	chr11:82868158..82868179,+	10	57	5	2.3978952727983707	4.060443010546419	1.791759469228055
antisense__NA__chr11:82898726..82898735,-	chr11:82898726..82898735,-	1	6	1	0.6931471805599453	1.9459101490553132	0.6931471805599453
div_lnc__p1@ENST00000500634,p1@ENST00000528083,p1@uc009yvh.2__chr11:82904668..82904715,-	chr11:82904668..82904715,-	15	57	7	2.772588722239781	4.060443010546419	2.0794415416798357
div_pc__p1@ANKRD42__chr11:82904746..82904832,+	chr11:82904746..82904832,+	15	57	7	2.772588722239781	4.060443010546419	2.0794415416798357
protein_coding__NA__chr1:182922653..182922673,-	chr1:182922653..182922673,-	8	42	3	2.1972245773362196	3.7612001156935624	1.3862943611198906
protein_coding__p1@LAMC1__chr1:182992545..182992630,+	chr1:182992545..182992630,+	13	69	3	2.6390573296152584	4.248495242049359	1.3862943611198906
div_lnc__NA__chr11:82997157..82997176,+	chr11:82997157..82997176,+	4	38	2	1.6094379124341003	3.6635616461296463	1.0986122886681098
div_pc__p2@CCDC90B__chr11:82997371..82997416,-	chr11:82997371..82997416,-	1	11	1	0.6931471805599453	2.4849066497880004	0.6931471805599453
Enhancer__chr1:183129116-183129507	chr1:183129116-183129507	5	43	2	1.791759469228055	3.784189633918261	1.0986122886681098
Enhancer__chr1:183132366-183132749	chr1:183132366-183132749	2	28	1	1.0986122886681098	3.367295829986474	0.6931471805599453
Enhancer__chr1:183133608-183133779	chr1:183133608-183133779	8	54	4	2.1972245773362196	4.007333185232471	1.6094379124341003
Enhancer__chr1:183149947-183150219	chr1:183149947-183150219	4	23	3	1.6094379124341003	3.1780538303479458	1.3862943611198906
protein_coding__p1@LAMC2__chr1:183155389..183155406,+	chr1:183155389..183155406,+	5	23	4	1.791759469228055	3.1780538303479458	1.6094379124341003
div_lnc__NA__chr11:832845..832892,-	chr11:832845..832892,-	18	68	3	2.9444389791664403	4.23410650459726	1.3862943611198906
div_pc__p1@CD151__chr11:832944..832994,+	chr11:832944..832994,+	18	63	3	2.9444389791664403	4.1588830833596715	1.3862943611198906
protein_coding__p7@NMNAT2__chr1:183387723..183387763,-	chr1:183387723..183387763,-	1	13	1	0.6931471805599453	2.6390573296152584	0.6931471805599453
Enhancer__chr1:183436030-183436225	chr1:183436030-183436225	2	13	1	1.0986122886681098	2.6390573296152584	0.6931471805599453
div_lnc__NA__chr1:183441095..183441121,-	chr1:183441095..183441121,-	7	36	5	2.0794415416798357	3.6109179126442243	1.791759469228055
div_pc__p2@SMG7__chr1:183441515..183441551,+	chr1:183441515..183441551,+	23	69	7	3.1780538303479458	4.248495242049359	2.0794415416798357
Enhancer__chr11:8349327-8349765	chr11:8349327-8349765	2	14	1	1.0986122886681098	2.70805020110221	0.6931471805599453
protein_coding__p3@NCF2__chr1:183560035..183560064,-	chr1:183560035..183560064,-	1	11	1	0.6931471805599453	2.4849066497880004	0.6931471805599453
Enhancer__chr1:183573035-183573933	chr1:183573035-183573933	4	39	2	1.6094379124341003	3.6888794541139363	1.0986122886681098
Enhancer__chr1:183574112-183574386	chr1:183574112-183574386	1	2	1	0.6931471805599453	1.0986122886681098	0.6931471805599453
Enhancer__chr1:183577563-183577895	chr1:183577563-183577895	3	34	2	1.3862943611198906	3.5553480614894135	1.0986122886681098
Enhancer__chr1:183578502-183578873	chr1:183578502-183578873	7	27	4	2.0794415416798357	3.332204510175204	1.6094379124341003
Enhancer__chr1:183579279-183579568	chr1:183579279-183579568	2	21	1	1.0986122886681098	3.091042453358316	0.6931471805599453
protein_coding__p1@ARPC5__chr1:183604794..183604908,-	chr1:183604794..183604908,-	4	36	2	1.6094379124341003	3.6109179126442243	1.0986122886681098
protein_coding__p2@RGL1__chr1:183605222..183605252,+	chr1:183605222..183605252,+	22	69	8	3.1354942159291497	4.248495242049359	2.1972245773362196
protein_coding__p1@APOBEC4__chr1:183622442..183622457,-	chr1:183622442..183622457,-	2	15	2	1.0986122886681098	2.772588722239781	1.0986122886681098
Enhancer__chr1:18373680-18373778	chr1:18373680-18373778	1	7	1	0.6931471805599453	2.0794415416798357	0.6931471805599453
Enhancer__chr1:18376502-18376814	chr1:18376502-18376814	1	15	1	0.6931471805599453	2.772588722239781	0.6931471805599453
protein_coding__p1@GLT25D2__chr1:184006829..184006911,-	chr1:184006829..184006911,-	2	26	1	1.0986122886681098	3.295836866004329	0.6931471805599453
protein_coding__p1@TSEN15__chr1:184020830..184020895,+	chr1:184020830..184020895,+	9	57	4	2.302585092994046	4.060443010546419	1.6094379124341003
Enhancer__chr1:1840449-1840835	chr1:1840449-1840835	17	82	5	2.8903717578961645	4.418840607796598	1.791759469228055
Enhancer__chr1:184129300-184129941	chr1:184129300-184129941	9	40	5	2.302585092994046	3.713572066704308	1.791759469228055
Enhancer__chr1:184132883-184133080	chr1:184132883-184133080	8	21	5	2.1972245773362196	3.091042453358316	1.791759469228055
protein_coding__p1@POLR2L__chr11:842509..842537,-	chr11:842509..842537,-	9	44	6	2.302585092994046	3.8066624897703196	1.9459101490553132
Enhancer__chr1:184265554-184265938	chr1:184265554-184265938	3	10	3	1.3862943611198906	2.3978952727983707	1.3862943611198906
protein_coding__p1@TSPAN4__chr11:842826..842881,+	chr11:842826..842881,+	12	36	5	2.5649493574615367	3.6109179126442243	1.791759469228055
protein_coding__p2@IGSF21__chr1:18434245..18434256,+	chr1:18434245..18434256,+	1	10	1	0.6931471805599453	2.3978952727983707	0.6931471805599453
div_lnc__NA__chr1:184355867..184355898,-	chr1:184355867..184355898,-	9	53	4	2.302585092994046	3.9889840465642745	1.6094379124341003
div_pc__p1@C1orf21__chr1:184356112..184356185,+	chr1:184356112..184356185,+	14	78	4	2.70805020110221	4.3694478524670215	1.6094379124341003
antisense__p2@ENST00000534275__chr11:84431828..84431834,+	chr11:84431828..84431834,+	2	27	1	1.0986122886681098	3.332204510175204	0.6931471805599453
Enhancer__chr1:184603995-184604243	chr1:184603995-184604243	1	17	1	0.6931471805599453	2.8903717578961645	0.6931471805599453
Enhancer__chr1:184607018-184607429	chr1:184607018-184607429	2	22	1	1.0986122886681098	3.1354942159291497	0.6931471805599453
protein_coding__p1@EDEM3__chr1:184723942..184724012,-	chr1:184723942..184724012,-	13	69	5	2.6390573296152584	4.248495242049359	1.791759469228055
Enhancer__chr1:184724887-184725142	chr1:184724887-184725142	3	36	1	1.3862943611198906	3.6109179126442243	0.6931471805599453
Enhancer__chr1:184758240-184758595	chr1:184758240-184758595	2	13	2	1.0986122886681098	2.6390573296152584	1.0986122886681098
protein_coding__p2@FAM129A__chr1:184943610..184943647,-	chr1:184943610..184943647,-	8	64	4	2.1972245773362196	4.174387269895637	1.6094379124341003
Enhancer__chr1:184986501-184986896	chr1:184986501-184986896	3	29	2	1.3862943611198906	3.4011973816621555	1.0986122886681098
protein_coding__p2@RNF2__chr1:185014529..185014600,+	chr1:185014529..185014600,+	11	81	3	2.4849066497880004	4.406719247264253	1.3862943611198906
protein_coding__p1@TMEM52__chr1:1850703..1850724,-	chr1:1850703..1850724,-	17	78	6	2.8903717578961645	4.3694478524670215	1.9459101490553132
protein_coding__p1@TRMT1L__chr1:185126037..185126120,-	chr1:185126037..185126120,-	3	35	1	1.3862943611198906	3.58351893845611	0.6931471805599453
protein_coding__p5@SWT1__chr1:185126257..185126279,+	chr1:185126257..185126279,+	9	54	7	2.302585092994046	4.007333185232471	2.0794415416798357
div_pc__p2@IVNS1ABP__chr1:185286466..185286482,-	chr1:185286466..185286482,-	14	50	7	2.70805020110221	3.9318256327243257	2.0794415416798357
div_lnc__NA__chr1:185286754..185286791,+	chr1:185286754..185286791,+	10	56	4	2.3978952727983707	4.04305126783455	1.6094379124341003
Enhancer__chr1:185297372-185297765	chr1:185297372-185297765	1	11	1	0.6931471805599453	2.4849066497880004	0.6931471805599453
Enhancer__chr1:185298342-185298619	chr1:185298342-185298619	1	11	1	0.6931471805599453	2.4849066497880004	0.6931471805599453
Enhancer__chr1:185308384-185308771	chr1:185308384-185308771	3	11	3	1.3862943611198906	2.4849066497880004	1.3862943611198906
protein_coding__p11@DLG2__chr11:85338835..85338864,-	chr11:85338835..85338864,-	1	5	1	0.6931471805599453	1.791759469228055	0.6931471805599453
protein_coding__p1@TMEM126B__chr11:85339623..85339655,+	chr11:85339623..85339655,+	19	80	9	2.995732273553991	4.394449154672439	2.302585092994046
Enhancer__chr1:185343087-185343625	chr1:185343087-185343625	3	12	3	1.3862943611198906	2.5649493574615367	1.3862943611198906
Enhancer__chr1:185344563-185345243	chr1:185344563-185345243	5	36	3	1.791759469228055	3.6109179126442243	1.3862943611198906
Enhancer__chr1:185346055-185346679	chr1:185346055-185346679	1	10	1	0.6931471805599453	2.3978952727983707	0.6931471805599453
protein_coding__p1@TMEM126A__chr11:85359002..85359038,+	chr11:85359002..85359038,+	15	66	6	2.772588722239781	4.204692619390966	1.9459101490553132
Enhancer__chr1:185370192-185370524	chr1:185370192-185370524	2	27	1	1.0986122886681098	3.332204510175204	0.6931471805599453
Enhancer__chr1:185374355-185374736	chr1:185374355-185374736	2	21	1	1.0986122886681098	3.091042453358316	0.6931471805599453
Enhancer__chr1:185389591-185389741	chr1:185389591-185389741	2	25	1	1.0986122886681098	3.258096538021482	0.6931471805599453
Enhancer__chr1:185389788-185390210	chr1:185389788-185390210	2	32	1	1.0986122886681098	3.4965075614664802	0.6931471805599453
protein_coding__p3@CREBZF__chr11:85393886..85393913,-	chr11:85393886..85393913,-	3	23	1	1.3862943611198906	3.1780538303479458	0.6931471805599453
Enhancer__chr1:185396511-185396758	chr1:185396511-185396758	1	11	1	0.6931471805599453	2.4849066497880004	0.6931471805599453
Enhancer__chr1:185408687-185409225	chr1:185408687-185409225	7	25	5	2.0794415416798357	3.258096538021482	1.791759469228055
Enhancer__chr1:185409237-185409536	chr1:185409237-185409536	7	75	2	2.0794415416798357	4.330733340286331	1.0986122886681098
Enhancer__chr1:185453251-185453699	chr1:185453251-185453699	6	19	6	1.9459101490553132	2.995732273553991	1.9459101490553132
Enhancer__chr1:185489650-185490072	chr1:185489650-185490072	8	19	6	2.1972245773362196	2.995732273553991	1.9459101490553132
protein_coding__p1@SYTL2__chr11:85522175..85522192,-	chr11:85522175..85522192,-	9	49	6	2.302585092994046	3.912023005428146	1.9459101490553132
Enhancer__chr11:85525659-85525879	chr11:85525659-85525879	1	15	1	0.6931471805599453	2.772588722239781	0.6931471805599453
Enhancer__chr1:185528945-185529618	chr1:185528945-185529618	5	27	2	1.791759469228055	3.332204510175204	1.0986122886681098
Enhancer__chr1:185536131-185536449	chr1:185536131-185536449	4	41	1	1.6094379124341003	3.7376696182833684	0.6931471805599453
Enhancer__chr11:85555514-85555895	chr11:85555514-85555895	6	28	4	1.9459101490553132	3.367295829986474	1.6094379124341003
protein_coding__p2@ENST00000544076__chr11:85565950..85565990,-	chr11:85565950..85565990,-	7	56	2	2.0794415416798357	4.04305126783455	1.0986122886681098
protein_coding__NA__chr11:85566138..85566155,+	chr11:85566138..85566155,+	9	45	3	2.302585092994046	3.828641396489095	1.3862943611198906
intergenic__p1@uc001gro.2__chr1:185597619..185597634,-	chr1:185597619..185597634,-	2	17	1	1.0986122886681098	2.8903717578961645	0.6931471805599453
Enhancer__chr1:185615541-185615870	chr1:185615541-185615870	8	36	4	2.1972245773362196	3.6109179126442243	1.6094379124341003
protein_coding__p1@HMCN1__chr1:185703513..185703544,+	chr1:185703513..185703544,+	6	61	2	1.9459101490553132	4.127134385045092	1.0986122886681098
protein_coding__p4@PICALM__chr11:85780889..85780936,-	chr11:85780889..85780936,-	7	55	2	2.0794415416798357	4.02535169073515	1.0986122886681098
Enhancer__chr11:85845984-85846086	chr11:85845984-85846086	3	23	2	1.3862943611198906	3.1780538303479458	1.0986122886681098
Enhancer__chr11:85849950-85850344	chr11:85849950-85850344	3	12	1	1.3862943611198906	2.5649493574615367	0.6931471805599453
Enhancer__chr11:85852808-85853091	chr11:85852808-85853091	1	11	1	0.6931471805599453	2.4849066497880004	0.6931471805599453
Enhancer__chr11:85854221-85854449	chr11:85854221-85854449	1	11	1	0.6931471805599453	2.4849066497880004	0.6931471805599453
Enhancer__chr11:85854744-85854971	chr11:85854744-85854971	3	23	2	1.3862943611198906	3.1780538303479458	1.0986122886681098
Enhancer__chr11:85859429-85859678	chr11:85859429-85859678	2	18	2	1.0986122886681098	2.9444389791664403	1.0986122886681098
Enhancer__chr11:85862564-85862776	chr11:85862564-85862776	1	11	1	0.6931471805599453	2.4849066497880004	0.6931471805599453
Enhancer__chr11:85873395-85873578	chr11:85873395-85873578	8	13	6	2.1972245773362196	2.6390573296152584	1.9459101490553132
Enhancer__chr11:85874366-85874506	chr11:85874366-85874506	4	28	3	1.6094379124341003	3.367295829986474	1.3862943611198906
Enhancer__chr11:85884942-85885680	chr11:85884942-85885680	7	35	3	2.0794415416798357	3.58351893845611	1.3862943611198906
Enhancer__chr11:85887618-85887919	chr11:85887618-85887919	14	47	7	2.70805020110221	3.871201010907891	2.0794415416798357
Enhancer__chr11:85894125-85894474	chr11:85894125-85894474	14	47	10	2.70805020110221	3.871201010907891	2.3978952727983707
intergenic__NA__chr11:85904500..85904501,-	chr11:85904500..85904501,-	5	34	3	1.791759469228055	3.5553480614894135	1.3862943611198906
Enhancer__chr11:85913184-85913318	chr11:85913184-85913318	3	32	1	1.3862943611198906	3.4965075614664802	0.6931471805599453
Enhancer__chr11:85913618-85914066	chr11:85913618-85914066	5	60	2	1.791759469228055	4.110873864173311	1.0986122886681098
Enhancer__chr11:85916559-85916712	chr11:85916559-85916712	1	11	1	0.6931471805599453	2.4849066497880004	0.6931471805599453
Enhancer__chr11:85917048-85917219	chr11:85917048-85917219	4	53	2	1.6094379124341003	3.9889840465642745	1.0986122886681098
Enhancer__chr11:85929463-85929753	chr11:85929463-85929753	3	40	2	1.3862943611198906	3.713572066704308	1.0986122886681098
protein_coding__p1@EED__chr11:85955787..85955854,+	chr11:85955787..85955854,+	8	45	3	2.1972245773362196	3.828641396489095	1.3862943611198906
antisense__NA__chr11:859790..859808,-	chr11:859790..859808,-	4	35	2	1.6094379124341003	3.58351893845611	1.0986122886681098
protein_coding__p2@C11orf73__chr11:86013257..86013298,+	chr11:86013257..86013298,+	14	28	8	2.70805020110221	3.367295829986474	2.1972245773362196
protein_coding__p3@CCDC81__chr11:86085923..86085934,+	chr11:86085923..86085934,+	1	17	1	0.6931471805599453	2.8903717578961645	0.6931471805599453
protein_coding__p1@STK33__chr11:8615720..8615813,-	chr11:8615720..8615813,-	15	87	8	2.772588722239781	4.477336814478207	2.1972245773362196
Enhancer__chr1:186201063-186201418	chr1:186201063-186201418	3	12	3	1.3862943611198906	2.5649493574615367	1.3862943611198906
protein_coding__p3@PRG4__chr1:186265399..186265414,+	chr1:186265399..186265414,+	3	40	1	1.3862943611198906	3.713572066704308	0.6931471805599453
Enhancer__chr11:8632537-8632549	chr11:8632537-8632549	3	32	1	1.3862943611198906	3.4965075614664802	0.6931471805599453
protein_coding__p3@TPR__chr1:186344802..186344895,-	chr1:186344802..186344895,-	16	51	7	2.833213344056216	3.9512437185814275	2.0794415416798357
protein_coding__p1@C1orf27__chr1:186344945..186345054,+	chr1:186344945..186345054,+	4	19	2	1.6094379124341003	2.995732273553991	1.0986122886681098
protein_coding__p5@ME3__chr11:86383650..86383664,-	chr11:86383650..86383664,-	2	23	1	1.0986122886681098	3.1780538303479458	0.6931471805599453
Enhancer__chr11:86399785-86399941	chr11:86399785-86399941	2	20	1	1.0986122886681098	3.044522437723423	0.6931471805599453
intergenic__NA__chr11:86413668..86413683,+	chr11:86413668..86413683,+	1	19	1	0.6931471805599453	2.995732273553991	0.6931471805599453
protein_coding__p1@PDC__chr1:186430222..186430262,-	chr1:186430222..186430262,-	1	15	1	0.6931471805599453	2.772588722239781	0.6931471805599453
Enhancer__chr11:86430919-86431170	chr11:86430919-86431170	4	26	2	1.6094379124341003	3.295836866004329	1.0986122886681098
Enhancer__chr11:86451588-86451883	chr11:86451588-86451883	14	46	7	2.70805020110221	3.8501476017100584	2.0794415416798357
Enhancer__chr11:86452946-86453377	chr11:86452946-86453377	5	13	4	1.791759469228055	2.6390573296152584	1.6094379124341003
Enhancer__chr11:86454484-86454767	chr11:86454484-86454767	19	35	6	2.995732273553991	3.58351893845611	1.9459101490553132
Enhancer__chr11:86454778-86455149	chr11:86454778-86455149	5	12	5	1.791759469228055	2.5649493574615367	1.791759469228055
protein_coding__p13@PRSS23__chr11:86502085..86502118,+	chr11:86502085..86502118,+	4	48	2	1.6094379124341003	3.8918202981106265	1.0986122886681098
Enhancer__chr1:186587444-186588060	chr1:186587444-186588060	3	22	2	1.3862943611198906	3.1354942159291497	1.0986122886681098
Enhancer__chr1:186590040-186590634	chr1:186590040-186590634	4	23	4	1.6094379124341003	3.1780538303479458	1.6094379124341003
Enhancer__chr1:186612873-186613046	chr1:186612873-186613046	9	35	4	2.302585092994046	3.58351893845611	1.6094379124341003
div_pc__p1@PTGS2__chr1:186649543..186649563,-	chr1:186649543..186649563,-	8	51	4	2.1972245773362196	3.9512437185814275	1.6094379124341003
div_lnc__p@chr1:186649837..186649873,+__chr1:186649837..186649873,+	chr1:186649837..186649873,+	3	36	1	1.3862943611198906	3.6109179126442243	0.6931471805599453
div_pc__p1@FZD4__chr11:86666427..86666450,-	chr11:86666427..86666450,-	5	30	4	1.791759469228055	3.4339872044851463	1.6094379124341003
div_lnc__NA__chr11:86666645..86666693,+	chr11:86666645..86666693,+	30	103	6	3.4339872044851463	4.6443908991413725	1.9459101490553132
Enhancer__chr1:186707372-186707639	chr1:186707372-186707639	1	10	1	0.6931471805599453	2.3978952727983707	0.6931471805599453
Enhancer__chr1:186707805-186708434	chr1:186707805-186708434	3	21	2	1.3862943611198906	3.091042453358316	1.0986122886681098
Enhancer__chr1:186709575-186709742	chr1:186709575-186709742	4	32	2	1.6094379124341003	3.4965075614664802	1.0986122886681098
protein_coding__p3@TMEM135__chr11:86748863..86748948,+	chr11:86748863..86748948,+	22	84	6	3.1354942159291497	4.442651256490317	1.9459101490553132
Enhancer__chr1:186788311-186788564	chr1:186788311-186788564	4	51	2	1.6094379124341003	3.9512437185814275	1.0986122886681098
protein_coding__p1@PLA2G4A__chr1:186798073..186798147,+	chr1:186798073..186798147,+	2	17	2	1.0986122886681098	2.8903717578961645	1.0986122886681098
Enhancer__chr1:186970666-186971051	chr1:186970666-186971051	3	17	2	1.3862943611198906	2.8903717578961645	1.0986122886681098
Enhancer__chr1:186975833-186976078	chr1:186975833-186976078	1	15	1	0.6931471805599453	2.772588722239781	0.6931471805599453
intergenic__NA__chr11:8700644..8700673,+	chr11:8700644..8700673,+	3	26	2	1.3862943611198906	3.295836866004329	1.0986122886681098
protein_coding__NA__chr11:8703900..8703932,+	chr11:8703900..8703932,+	4	51	1	1.6094379124341003	3.9512437185814275	0.6931471805599453
Enhancer__chr11:87067687-87067836	chr11:87067687-87067836	2	12	1	1.0986122886681098	2.5649493574615367	0.6931471805599453
intergenic__NA__chr1:18712280..18712296,+	chr1:18712280..18712296,+	6	26	2	1.9459101490553132	3.295836866004329	1.0986122886681098
Enhancer__chr11:87133739-87133898	chr11:87133739-87133898	4	33	2	1.6094379124341003	3.5263605246161616	1.0986122886681098
Enhancer__chr11:87149211-87149297	chr11:87149211-87149297	2	26	1	1.0986122886681098	3.295836866004329	0.6931471805599453
Enhancer__chr1:187599792-187600205	chr1:187599792-187600205	1	6	1	0.6931471805599453	1.9459101490553132	0.6931471805599453
intergenic__NA__chr1:187610360..187610392,+	chr1:187610360..187610392,+	1	1	1	0.6931471805599453	0.6931471805599453	0.6931471805599453
Enhancer__chr11:87637570-87637859	chr11:87637570-87637859	3	17	3	1.3862943611198906	2.8903717578961645	1.3862943611198906
protein_coding__p1@RAB38__chr11:87908600..87908680,-	chr11:87908600..87908680,-	10	61	4	2.3978952727983707	4.127134385045092	1.6094379124341003
Enhancer__chr1:187996792-187997117	chr1:187996792-187997117	8	54	3	2.1972245773362196	4.007333185232471	1.3862943611198906
protein_coding__p2@CTSC__chr11:88070920..88070953,-	chr11:88070920..88070953,-	11	50	5	2.4849066497880004	3.9318256327243257	1.791759469228055
protein_coding__p1@KLHDC7A__chr1:18807498..18807518,+	chr1:18807498..18807518,+	4	32	2	1.6094379124341003	3.4965075614664802	1.0986122886681098
Enhancer__chr11:88087400-88087583	chr11:88087400-88087583	2	35	1	1.0986122886681098	3.58351893845611	0.6931471805599453
Enhancer__chr11:88089076-88089366	chr11:88089076-88089366	1	21	1	0.6931471805599453	3.091042453358316	0.6931471805599453
Enhancer__chr11:88153223-88153558	chr11:88153223-88153558	3	16	2	1.3862943611198906	2.833213344056216	1.0986122886681098
Enhancer__chr11:88154831-88155112	chr11:88154831-88155112	10	44	3	2.3978952727983707	3.8066624897703196	1.3862943611198906
Enhancer__chr1:18836920-18836958	chr1:18836920-18836958	2	26	1	1.0986122886681098	3.295836866004329	0.6931471805599453
protein_coding__p2@GRM5__chr11:88799138..88799158,-	chr11:88799138..88799158,-	3	22	2	1.3862943611198906	3.1354942159291497	1.0986122886681098
Enhancer__chr11:88909137-88909241	chr11:88909137-88909241	1	11	1	0.6931471805599453	2.4849066497880004	0.6931471805599453
protein_coding__NA__chr11:8932568..8932610,-	chr11:8932568..8932610,-	17	69	4	2.8903717578961645	4.248495242049359	1.6094379124341003
protein_coding__p1@AKIP1__chr11:8932715..8932762,+	chr11:8932715..8932762,+	16	77	5	2.833213344056216	4.356708826689592	1.791759469228055
protein_coding__p1@PAX7__chr1:18957333..18957375,+	chr1:18957333..18957375,+	6	39	1	1.9459101490553132	3.6888794541139363	0.6931471805599453
intergenic__NA__chr1:189744650..189744664,+	chr1:189744650..189744664,+	5	13	4	1.791759469228055	2.6390573296152584	1.6094379124341003
Enhancer__chr1:189756312-189756642	chr1:189756312-189756642	4	25	2	1.6094379124341003	3.258096538021482	1.0986122886681098
div_lnc__p1@ENST00000525484__chr11:8986073..8986105,+	chr11:8986073..8986105,+	4	42	2	1.6094379124341003	3.7612001156935624	1.0986122886681098
div_pc__p2@TMEM9B__chr11:8986474..8986521,-	chr11:8986474..8986521,-	13	60	6	2.6390573296152584	4.110873864173311	1.9459101490553132
Enhancer__chr11:8988846-8989081	chr11:8988846-8989081	2	15	1	1.0986122886681098	2.772588722239781	0.6931471805599453
protein_coding__p4@CHORDC1__chr11:89956461..89956473,-	chr11:89956461..89956473,-	5	17	5	1.791759469228055	2.8903717578961645	1.791759469228055
intergenic__p1@EU302123__chr11:89984365..89984381,+	chr11:89984365..89984381,+	2	18	1	1.0986122886681098	2.9444389791664403	0.6931471805599453
Enhancer__chr11:90171328-90171529	chr11:90171328-90171529	2	11	2	1.0986122886681098	2.4849066497880004	1.0986122886681098
div_pc__p1@NRIP3__chr11:9025541..9025555,-	chr11:9025541..9025555,-	10	62	3	2.3978952727983707	4.143134726391533	1.3862943611198906
div_lnc__p1@ENST00000531592__chr11:9025681..9025703,+	chr11:9025681..9025703,+	7	39	3	2.0794415416798357	3.6888794541139363	1.3862943611198906
div_lnc__p1@uc001gsf.2__chr1:190447441..190447467,+	chr1:190447441..190447467,+	6	87	2	1.9459101490553132	4.477336814478207	1.0986122886681098
div_lnc__NA__chr1:190447896..190447900,+	chr1:190447896..190447900,+	7	87	2	2.0794415416798357	4.477336814478207	1.0986122886681098
Enhancer__chr1:19078001-19078369	chr1:19078001-19078369	3	18	3	1.3862943611198906	2.9444389791664403	1.3862943611198906
intergenic__NA__chr1:191120632..191120642,+	chr1:191120632..191120642,+	3	31	1	1.3862943611198906	3.4657359027997265	0.6931471805599453
Enhancer__chr11:91252482-91252645	chr11:91252482-91252645	1	21	1	0.6931471805599453	3.091042453358316	0.6931471805599453
Enhancer__chr11:91338604-91338624	chr11:91338604-91338624	1	12	1	0.6931471805599453	2.5649493574615367	0.6931471805599453
protein_coding__p4@CHID1__chr11:915012..915016,-	chr11:915012..915016,-	3	26	2	1.3862943611198906	3.295836866004329	1.0986122886681098
Enhancer__chr11:91525740-91526132	chr11:91525740-91526132	2	22	1	1.0986122886681098	3.1354942159291497	0.6931471805599453
Enhancer__chr11:91527340-91527674	chr11:91527340-91527674	3	25	2	1.3862943611198906	3.258096538021482	1.0986122886681098
intergenic__NA__chr11:91527544..91527580,+	chr11:91527544..91527580,+	6	48	2	1.9459101490553132	3.8918202981106265	1.0986122886681098
Enhancer__chr1:191536543-191536778	chr1:191536543-191536778	1	8	1	0.6931471805599453	2.1972245773362196	0.6931471805599453
protein_coding__NA__chr11:9159603..9159661,-	chr11:9159603..9159661,-	4	21	3	1.6094379124341003	3.091042453358316	1.3862943611198906
Enhancer__chr11:91958948-91959142	chr11:91958948-91959142	2	19	2	1.0986122886681098	2.995732273553991	1.0986122886681098
protein_coding__p1@RGS18__chr1:192127578..192127613,+	chr1:192127578..192127613,+	2	21	1	1.0986122886681098	3.091042453358316	0.6931471805599453
protein_coding__p3@ALDH4A1__chr1:19229248..19229270,-	chr1:19229248..19229270,-	5	32	3	1.791759469228055	3.4965075614664802	1.3862943611198906
Enhancer__chr1:192446152-192446393	chr1:192446152-192446393	6	15	4	1.9459101490553132	2.772588722239781	1.6094379124341003
Enhancer__chr1:192458942-192459176	chr1:192458942-192459176	7	35	4	2.0794415416798357	3.58351893845611	1.6094379124341003
Enhancer__chr1:192469407-192469758	chr1:192469407-192469758	1	12	1	0.6931471805599453	2.5649493574615367	0.6931471805599453
protein_coding__NA__chr1:19247606..19247607,-	chr1:19247606..19247607,-	2	18	1	1.0986122886681098	2.9444389791664403	0.6931471805599453
Enhancer__chr1:192481549-192481949	chr1:192481549-192481949	5	58	2	1.791759469228055	4.07753744390572	1.0986122886681098
Enhancer__chr1:192485848-192486563	chr1:192485848-192486563	5	29	3	1.791759469228055	3.4011973816621555	1.3862943611198906
Enhancer__chr1:192487767-192488105	chr1:192487767-192488105	1	14	1	0.6931471805599453	2.70805020110221	0.6931471805599453
Enhancer__chr1:192490879-192491144	chr1:192490879-192491144	5	40	2	1.791759469228055	3.713572066704308	1.0986122886681098
antisense__NA__chr11:92500000..92500038,-	chr11:92500000..92500038,-	2	1	2	1.0986122886681098	0.6931471805599453	1.0986122886681098
Enhancer__chr1:192500254-192500504	chr1:192500254-192500504	10	40	4	2.3978952727983707	3.713572066704308	1.6094379124341003
Enhancer__chr1:192507991-192508486	chr1:192507991-192508486	2	14	2	1.0986122886681098	2.70805020110221	1.0986122886681098
Enhancer__chr1:192508796-192509150	chr1:192508796-192509150	3	16	2	1.3862943611198906	2.833213344056216	1.0986122886681098
Enhancer__chr1:192514282-192514417	chr1:192514282-192514417	5	21	5	1.791759469228055	3.091042453358316	1.791759469228055
Enhancer__chr1:192519890-192520690	chr1:192519890-192520690	2	24	1	1.0986122886681098	3.2188758248682006	0.6931471805599453
Enhancer__chr1:192521878-192522349	chr1:192521878-192522349	1	10	1	0.6931471805599453	2.3978952727983707	0.6931471805599453
intergenic__NA__chr1:192536378..192536381,-	chr1:192536378..192536381,-	2	21	1	1.0986122886681098	3.091042453358316	0.6931471805599453
Enhancer__chr1:192542752-192542937	chr1:192542752-192542937	7	38	2	2.0794415416798357	3.6635616461296463	1.0986122886681098
protein_coding__p1@RGS1__chr1:192544895..192544912,+	chr1:192544895..192544912,+	3	24	2	1.3862943611198906	3.2188758248682006	1.0986122886681098
Enhancer__chr1:192562673-192562880	chr1:192562673-192562880	2	31	1	1.0986122886681098	3.4657359027997265	0.6931471805599453
Enhancer__chr1:192574180-192574494	chr1:192574180-192574494	5	38	3	1.791759469228055	3.6635616461296463	1.3862943611198906
Enhancer__chr1:192578246-192578789	chr1:192578246-192578789	4	24	3	1.6094379124341003	3.2188758248682006	1.3862943611198906
Enhancer__chr1:192597587-192597787	chr1:192597587-192597787	1	1	1	0.6931471805599453	0.6931471805599453	0.6931471805599453
protein_coding__NA__chr11:92702820..92702825,+	chr11:92702820..92702825,+	1	21	1	0.6931471805599453	3.091042453358316	0.6931471805599453
Enhancer__chr1:192733103-192733287	chr1:192733103-192733287	2	18	2	1.0986122886681098	2.9444389791664403	1.0986122886681098
Enhancer__chr1:192757327-192757592	chr1:192757327-192757592	5	26	4	1.791759469228055	3.295836866004329	1.6094379124341003
Enhancer__chr11:92764707-92764767	chr11:92764707-92764767	5	27	3	1.791759469228055	3.332204510175204	1.3862943611198906
Enhancer__chr11:92767972-92767992	chr11:92767972-92767992	1	11	1	0.6931471805599453	2.4849066497880004	0.6931471805599453
protein_coding__p1@RGS2__chr1:192778161..192778180,+	chr1:192778161..192778180,+	10	59	5	2.3978952727983707	4.0943445622221	1.791759469228055
Enhancer__chr1:192783033-192783090	chr1:192783033-192783090	3	18	3	1.3862943611198906	2.9444389791664403	1.3862943611198906
protein_coding__p1@IFFO2__chr1:19283116..19283132,-	chr1:19283116..19283132,-	6	17	6	1.9459101490553132	2.8903717578961645	1.9459101490553132
Enhancer__chr1:192846727-192846972	chr1:192846727-192846972	1	11	1	0.6931471805599453	2.4849066497880004	0.6931471805599453
Enhancer__chr1:192848433-192848817	chr1:192848433-192848817	6	6	5	1.9459101490553132	1.9459101490553132	1.791759469228055
protein_coding__p1@DENND5A__chr11:9286848..9286920,-	chr11:9286848..9286920,-	6	26	2	1.9459101490553132	3.295836866004329	1.0986122886681098
Enhancer__chr1:192873637-192874003	chr1:192873637-192874003	7	32	4	2.0794415416798357	3.4965075614664802	1.6094379124341003
Enhancer__chr1:192876755-192877567	chr1:192876755-192877567	1	11	1	0.6931471805599453	2.4849066497880004	0.6931471805599453
Enhancer__chr1:192914637-192914772	chr1:192914637-192914772	1	10	1	0.6931471805599453	2.3978952727983707	0.6931471805599453
Enhancer__chr1:192921207-192921501	chr1:192921207-192921501	9	43	5	2.302585092994046	3.784189633918261	1.791759469228055
Enhancer__chr1:192923906-192924334	chr1:192923906-192924334	1	11	1	0.6931471805599453	2.4849066497880004	0.6931471805599453
protein_coding__p1@SLC36A4__chr11:92931098..92931173,-	chr11:92931098..92931173,-	6	55	3	1.9459101490553132	4.02535169073515	1.3862943611198906
Enhancer__chr11:9294937-9295497	chr11:9294937-9295497	2	32	1	1.0986122886681098	3.4965075614664802	0.6931471805599453
protein_coding__p1@TROVE2__chr1:193028717..193028801,+	chr1:193028717..193028801,+	10	48	5	2.3978952727983707	3.8918202981106265	1.791759469228055
protein_coding__p2@UCHL5__chr1:193029192..193029224,-	chr1:193029192..193029224,-	5	57	2	1.791759469228055	4.060443010546419	1.0986122886681098
protein_coding__p3@CCDC67__chr11:93063159..93063168,+	chr11:93063159..93063168,+	1	10	1	0.6931471805599453	2.3978952727983707	0.6931471805599453
protein_coding__p2@GLRX2__chr1:193075180..193075192,-	chr1:193075180..193075192,-	2	12	1	1.0986122886681098	2.5649493574615367	0.6931471805599453
Enhancer__chr1:193080839-193080969	chr1:193080839-193080969	6	34	5	1.9459101490553132	3.5553480614894135	1.791759469228055
protein_coding__p1@CDC73__chr1:193091080..193091222,+	chr1:193091080..193091222,+	8	66	5	2.1972245773362196	4.204692619390966	1.791759469228055
protein_coding__p1@B3GALT2__chr1:193155729..193155757,-	chr1:193155729..193155757,-	6	23	4	1.9459101490553132	3.1780538303479458	1.6094379124341003
Enhancer__chr1:19324821-19325090	chr1:19324821-19325090	1	19	1	0.6931471805599453	2.995732273553991	0.6931471805599453
protein_coding__NA__chr11:93276747..93276755,-	chr11:93276747..93276755,-	5	28	2	1.791759469228055	3.367295829986474	1.0986122886681098
Enhancer__chr1:19333976-19334220	chr1:19333976-19334220	1	17	1	0.6931471805599453	2.8903717578961645	0.6931471805599453
protein_coding__p1@TMEM41B__chr11:9336117..9336196,-	chr11:9336117..9336196,-	16	72	5	2.833213344056216	4.290459441148391	1.791759469228055
Enhancer__chr1:19336477-19336714	chr1:19336477-19336714	2	12	1	1.0986122886681098	2.5649493574615367	0.6931471805599453
Enhancer__chr1:19337577-19337942	chr1:19337577-19337942	8	47	4	2.1972245773362196	3.871201010907891	1.6094379124341003
protein_coding__p1@KIAA1731__chr11:93394807..93394904,+	chr11:93394807..93394904,+	7	47	2	2.0794415416798357	3.871201010907891	1.0986122886681098
Enhancer__chr1:193427775-193428193	chr1:193427775-193428193	1	11	1	0.6931471805599453	2.4849066497880004	0.6931471805599453
Enhancer__chr1:193448401-193448721	chr1:193448401-193448721	6	47	3	1.9459101490553132	3.871201010907891	1.3862943611198906
protein_coding__p1@C11orf54__chr11:93474786..93474865,+	chr11:93474786..93474865,+	10	37	5	2.3978952727983707	3.6375861597263857	1.791759469228055
protein_coding__NA__chr11:93517356..93517373,-	chr11:93517356..93517373,-	18	85	5	2.9444389791664403	4.454347296253507	1.791759469228055
protein_coding__p1@MED17__chr11:93517438..93517465,+	chr11:93517438..93517465,+	16	64	5	2.833213344056216	4.174387269895637	1.791759469228055
protein_coding__p6@C1orf222,p6@KIAA1751__chr1:1935268..1935281,-	chr1:1935268..1935281,-	3	24	2	1.3862943611198906	3.2188758248682006	1.0986122886681098
protein_coding__p1@VSTM5__chr11:93583726..93583807,-	chr11:93583726..93583807,-	2	6	2	1.0986122886681098	1.9459101490553132	1.0986122886681098
Enhancer__chr1:193583968-193584211	chr1:193583968-193584211	1	13	1	0.6931471805599453	2.6390573296152584	0.6931471805599453
Enhancer__chr1:19360402-19360809	chr1:19360402-19360809	5	37	3	1.791759469228055	3.6375861597263857	1.3862943611198906
Enhancer__chr11:9383301-9383481	chr11:9383301-9383481	6	25	3	1.9459101490553132	3.258096538021482	1.3862943611198906
Enhancer__chr11:9385760-9386326	chr11:9385760-9386326	19	63	9	2.995732273553991	4.1588830833596715	2.302585092994046
protein_coding__p1@PANX1__chr11:93861993..93862102,+	chr11:93861993..93862102,+	15	56	6	2.772588722239781	4.04305126783455	1.9459101490553132
Enhancer__chr11:94043254-94043274	chr11:94043254-94043274	1	12	1	0.6931471805599453	2.5649493574615367	0.6931471805599453
protein_coding__p1@IPO7__chr11:9406169..9406210,+	chr11:9406169..9406210,+	12	66	6	2.5649493574615367	4.204692619390966	1.9459101490553132
protein_coding__p1@MRE11A__chr11:94226964..94227025,-	chr11:94226964..94227025,-	5	47	2	1.791759469228055	3.871201010907891	1.0986122886681098
protein_coding__p1@ANKRD49__chr11:94227129..94227182,+	chr11:94227129..94227182,+	22	51	8	3.1354942159291497	3.9512437185814275	2.1972245773362196
intergenic__p1@LOC643037__chr11:94245617..94245660,+	chr11:94245617..94245660,+	6	35	5	1.9459101490553132	3.58351893845611	1.791759469228055
Enhancer__chr1:194258819-194259202	chr1:194258819-194259202	4	28	3	1.6094379124341003	3.367295829986474	1.3862943611198906
protein_coding__p2@FUT4__chr11:94277099..94277123,+	chr11:94277099..94277123,+	8	50	2	2.1972245773362196	3.9318256327243257	1.0986122886681098
Enhancer__chr11:94383983-94384336	chr11:94383983-94384336	1	11	1	0.6931471805599453	2.4849066497880004	0.6931471805599453
Enhancer__chr1:194399926-194400197	chr1:194399926-194400197	3	23	3	1.3862943611198906	3.1780538303479458	1.3862943611198906
protein_coding__p1@CWC15__chr11:94706705..94706746,-	chr11:94706705..94706746,-	7	38	3	2.0794415416798357	3.6635616461296463	1.3862943611198906
protein_coding__p1@KDM4D__chr11:94706804..94706907,+	chr11:94706804..94706907,+	8	33	5	2.1972245773362196	3.5263605246161616	1.791759469228055
protein_coding__NA__chr11:9481831..9481874,+	chr11:9481831..9481874,+	4	36	2	1.6094379124341003	3.6109179126442243	1.0986122886681098
protein_coding__p1@LOC644656__chr11:9482158..9482185,-	chr11:9482158..9482185,-	8	60	4	2.1972245773362196	4.110873864173311	1.6094379124341003
protein_coding__p1@ENDOD1__chr11:94822968..94823042,+	chr11:94822968..94823042,+	8	45	3	2.1972245773362196	3.828641396489095	1.3862943611198906
Enhancer__chr1:194828218-194828283	chr1:194828218-194828283	7	45	3	2.0794415416798357	3.828641396489095	1.3862943611198906
Enhancer__chr11:94882788-94883137	chr11:94882788-94883137	7	35	3	2.0794415416798357	3.58351893845611	1.3862943611198906
intergenic__NA__chr11:94883665..94883706,+	chr11:94883665..94883706,+	6	28	2	1.9459101490553132	3.367295829986474	1.0986122886681098
Enhancer__chr11:94886240-94886569	chr11:94886240-94886569	2	22	2	1.0986122886681098	3.1354942159291497	1.0986122886681098
protein_coding__p6@SESN3__chr11:94965667..94965696,-	chr11:94965667..94965696,-	4	41	2	1.6094379124341003	3.7376696182833684	1.0986122886681098
Enhancer__chr11:94976555-94976789	chr11:94976555-94976789	1	17	1	0.6931471805599453	2.8903717578961645	0.6931471805599453
Enhancer__chr11:94987550-94987767	chr11:94987550-94987767	7	62	2	2.0794415416798357	4.143134726391533	1.0986122886681098
protein_coding__p1@GABRD__chr1:1950763..1950815,+	chr1:1950763..1950815,+	6	53	2	1.9459101490553132	3.9889840465642745	1.0986122886681098
Enhancer__chr11:95098655-95098797	chr11:95098655-95098797	3	24	1	1.3862943611198906	3.2188758248682006	0.6931471805599453
div_pc__p1@UBR4__chr1:19536744..19536770,-	chr1:19536744..19536770,-	15	68	10	2.772588722239781	4.23410650459726	2.3978952727983707
div_lnc__p2@ENST00000437898__chr1:19536982..19537032,+	chr1:19536982..19537032,+	11	60	3	2.4849066497880004	4.110873864173311	1.3862943611198906
Enhancer__chr11:95374786-95374968	chr11:95374786-95374968	4	33	3	1.6094379124341003	3.5263605246161616	1.3862943611198906
Enhancer__chr11:95421761-95422014	chr11:95421761-95422014	2	15	2	1.0986122886681098	2.772588722239781	1.0986122886681098
Enhancer__chr11:95422082-95422381	chr11:95422082-95422381	1	10	1	0.6931471805599453	2.3978952727983707	0.6931471805599453
Enhancer__chr11:95444344-95444617	chr11:95444344-95444617	2	13	2	1.0986122886681098	2.6390573296152584	1.0986122886681098
Enhancer__chr11:95448832-95449445	chr11:95448832-95449445	1	11	1	0.6931471805599453	2.4849066497880004	0.6931471805599453
protein_coding__NA__chr11:95523123..95523167,+	chr11:95523123..95523167,+	11	87	5	2.4849066497880004	4.477336814478207	1.791759469228055
protein_coding__p2@FAM76B__chr11:95523500..95523580,-	chr11:95523500..95523580,-	8	37	4	2.1972245773362196	3.6375861597263857	1.6094379124341003
Enhancer__chr11:9556408-9556424	chr11:9556408-9556424	1	14	1	0.6931471805599453	2.70805020110221	0.6931471805599453
protein_coding__NA__chr11:95658275..95658277,-	chr11:95658275..95658277,-	8	13	6	2.1972245773362196	2.6390573296152584	1.9459101490553132
protein_coding__p1@KIAA0090__chr1:19578005..19578041,-	chr1:19578005..19578041,-	16	88	7	2.833213344056216	4.48863636973214	2.0794415416798357
protein_coding__p2@MRTO4__chr1:19578036..19578094,+	chr1:19578036..19578094,+	16	88	7	2.833213344056216	4.48863636973214	2.0794415416798357
Enhancer__chr11:9587499-9588027	chr11:9587499-9588027	16	58	9	2.833213344056216	4.07753744390572	2.302585092994046
Enhancer__chr11:9588297-9588534	chr11:9588297-9588534	2	18	1	1.0986122886681098	2.9444389791664403	0.6931471805599453
Enhancer__chr11:9590279-9590748	chr11:9590279-9590748	3	15	3	1.3862943611198906	2.772588722239781	1.3862943611198906
protein_coding__p1@WEE1__chr11:9595180..9595267,+	chr11:9595180..9595267,+	13	50	5	2.6390573296152584	3.9318256327243257	1.791759469228055
protein_coding__p1@MAML2__chr11:96076334..96076419,-	chr11:96076334..96076419,-	18	84	5	2.9444389791664403	4.442651256490317	1.791759469228055
protein_coding__p1@CCDC82__chr11:96123022..96123090,-	chr11:96123022..96123090,-	28	87	6	3.367295829986474	4.477336814478207	1.9459101490553132
protein_coding__p1@JRKL__chr11:96123170..96123211,+	chr11:96123170..96123211,+	19	84	6	2.995732273553991	4.442651256490317	1.9459101490553132
protein_coding__NA__chr1:19615629..19615630,-	chr1:19615629..19615630,-	4	18	3	1.6094379124341003	2.9444389791664403	1.3862943611198906
Enhancer__chr11:9623030-9623285	chr11:9623030-9623285	2	11	2	1.0986122886681098	2.4849066497880004	1.0986122886681098
intergenic__NA__chr11:96241567..96241614,+	chr11:96241567..96241614,+	2	26	2	1.0986122886681098	3.295836866004329	1.0986122886681098
Enhancer__chr11:9635436-9636077	chr11:9635436-9636077	13	74	6	2.6390573296152584	4.31748811353631	1.9459101490553132
Enhancer__chr11:9636768-9636900	chr11:9636768-9636900	2	31	2	1.0986122886681098	3.4657359027997265	1.0986122886681098
protein_coding__p1@AKR7A2__chr1:19638566..19638643,-	chr1:19638566..19638643,-	16	72	6	2.833213344056216	4.290459441148391	1.9459101490553132
protein_coding__p1@PQLC2__chr1:19638788..19638828,+	chr1:19638788..19638828,+	17	81	7	2.8903717578961645	4.406719247264253	2.0794415416798357
Enhancer__chr11:9639557-9639822	chr11:9639557-9639822	3	24	2	1.3862943611198906	3.2188758248682006	1.0986122886681098
Enhancer__chr11:9648348-9648562	chr11:9648348-9648562	2	21	1	1.0986122886681098	3.091042453358316	0.6931471805599453
protein_coding__NA__chr1:196578016..196578028,-	chr1:196578016..196578028,-	2	24	1	1.0986122886681098	3.2188758248682006	0.6931471805599453
protein_coding__p1@CFH__chr1:196621156..196621192,+	chr1:196621156..196621192,+	7	34	4	2.0794415416798357	3.5553480614894135	1.6094379124341003
protein_coding__p1@CFHR3__chr1:196743963..196743993,+	chr1:196743963..196743993,+	1	8	1	0.6931471805599453	2.1972245773362196	0.6931471805599453
Enhancer__chr1:196778400-196778793	chr1:196778400-196778793	2	22	1	1.0986122886681098	3.1354942159291497	0.6931471805599453
protein_coding__p1@SWAP70__chr11:9685604..9685706,+	chr11:9685604..9685706,+	20	89	8	3.044522437723423	4.499809670330265	2.1972245773362196
protein_coding__p1@ASPM__chr1:197115750..197115807,-	chr1:197115750..197115807,-	6	49	3	1.9459101490553132	3.912023005428146	1.3862943611198906
Enhancer__chr11:97161593-97161821	chr11:97161593-97161821	1	6	1	0.6931471805599453	1.9459101490553132	0.6931471805599453
protein_coding__p9@ZBTB41__chr1:197170394..197170444,-	chr1:197170394..197170444,-	20	68	7	3.044522437723423	4.23410650459726	2.0794415416798357
protein_coding__p1@CRB1__chr1:197170611..197170660,+	chr1:197170611..197170660,+	7	32	4	2.0794415416798357	3.4965075614664802	1.6094379124341003
Enhancer__chr11:97538549-97538882	chr11:97538549-97538882	1	15	1	0.6931471805599453	2.772588722239781	0.6931471805599453
protein_coding__p8@DENND1B__chr1:197744786..197744834,-	chr1:197744786..197744834,-	3	27	2	1.3862943611198906	3.332204510175204	1.0986122886681098
Enhancer__chr1:197747792-197747875	chr1:197747792-197747875	3	31	1	1.3862943611198906	3.4657359027997265	0.6931471805599453
intergenic__p1@LOC283104__chr11:9779799..9779903,+	chr11:9779799..9779903,+	14	80	5	2.70805020110221	4.394449154672439	1.791759469228055
intergenic__p2@LOC440028__chr11:9781068..9781086,-	chr11:9781068..9781086,-	6	55	2	1.9459101490553132	4.02535169073515	1.0986122886681098
Enhancer__chr11:97835209-97835342	chr11:97835209-97835342	3	36	2	1.3862943611198906	3.6109179126442243	1.0986122886681098
protein_coding__p1@C1orf53__chr1:197871740..197871779,+	chr1:197871740..197871779,+	2	22	1	1.0986122886681098	3.1354942159291497	0.6931471805599453
Enhancer__chr11:9786985-9787566	chr11:9786985-9787566	3	35	1	1.3862943611198906	3.58351893845611	0.6931471805599453
protein_coding__NA__chr1:197880982..197881005,+	chr1:197880982..197881005,+	1	13	1	0.6931471805599453	2.6390573296152584	0.6931471805599453
Enhancer__chr1:1978731-1978937	chr1:1978731-1978937	2	17	1	1.0986122886681098	2.8903717578961645	0.6931471805599453
Enhancer__chr1:197908297-197908430	chr1:197908297-197908430	5	31	3	1.791759469228055	3.4657359027997265	1.3862943611198906
Enhancer__chr1:197950697-197951087	chr1:197950697-197951087	2	16	1	1.0986122886681098	2.833213344056216	0.6931471805599453
Enhancer__chr1:198090244-198090551	chr1:198090244-198090551	8	21	6	2.1972245773362196	3.091042453358316	1.9459101490553132
Enhancer__chr11:98114746-98115057	chr11:98114746-98115057	2	21	2	1.0986122886681098	3.091042453358316	1.0986122886681098
protein_coding__p1@CAPZB__chr1:19811996..19812048,-	chr1:19811996..19812048,-	9	65	3	2.302585092994046	4.189654742026425	1.3862943611198906
Enhancer__chr1:198124316-198124670	chr1:198124316-198124670	5	13	4	1.791759469228055	2.6390573296152584	1.6094379124341003
protein_coding__p1@NEK7__chr1:198126113..198126207,+	chr1:198126113..198126207,+	17	79	6	2.8903717578961645	4.382026634673881	1.9459101490553132
div_lnc__NA__chr1:1981602..1981618,-	chr1:1981602..1981618,-	12	60	5	2.5649493574615367	4.110873864173311	1.791759469228055
div_pc__p2@PRKCZ__chr1:1981890..1981945,+	chr1:1981890..1981945,+	17	80	6	2.8903717578961645	4.394449154672439	1.9459101490553132
Enhancer__chr1:19832322-19832519	chr1:19832322-19832519	2	22	1	1.0986122886681098	3.1354942159291497	0.6931471805599453
Enhancer__chr1:19837772-19837831	chr1:19837772-19837831	2	11	2	1.0986122886681098	2.4849066497880004	1.0986122886681098
Enhancer__chr1:19839147-19839427	chr1:19839147-19839427	3	7	1	1.3862943611198906	2.0794415416798357	0.6931471805599453
Enhancer__chr1:198431538-198431860	chr1:198431538-198431860	1	11	1	0.6931471805599453	2.4849066497880004	0.6931471805599453
Enhancer__chr1:198437242-198437607	chr1:198437242-198437607	1	19	1	0.6931471805599453	2.995732273553991	0.6931471805599453
Enhancer__chr1:198465277-198465448	chr1:198465277-198465448	5	41	2	1.791759469228055	3.7376696182833684	1.0986122886681098
Enhancer__chr1:198488746-198489088	chr1:198488746-198489088	2	17	1	1.0986122886681098	2.8903717578961645	0.6931471805599453
protein_coding__p1@ATP6V1G3__chr1:198509806..198509829,-	chr1:198509806..198509829,-	2	16	2	1.0986122886681098	2.833213344056216	1.0986122886681098
Enhancer__chr1:198512892-198513066	chr1:198512892-198513066	2	28	1	1.0986122886681098	3.367295829986474	0.6931471805599453
Enhancer__chr1:198526099-198526320	chr1:198526099-198526320	2	26	1	1.0986122886681098	3.295836866004329	0.6931471805599453
intergenic__p1@ENST00000429469__chr1:198567966..198567999,-	chr1:198567966..198567999,-	5	29	3	1.791759469228055	3.4011973816621555	1.3862943611198906
Enhancer__chr1:198590109-198590618	chr1:198590109-198590618	5	36	2	1.791759469228055	3.6109179126442243	1.0986122886681098
antisense__NA__chr11:9860577..9860612,+	chr11:9860577..9860612,+	4	34	2	1.6094379124341003	3.5553480614894135	1.0986122886681098
protein_coding__NA__chr1:198607806..198607815,+	chr1:198607806..198607815,+	4	33	3	1.6094379124341003	3.5263605246161616	1.3862943611198906
Enhancer__chr1:198744833-198745259	chr1:198744833-198745259	3	12	2	1.3862943611198906	2.5649493574615367	1.0986122886681098
Enhancer__chr1:198745813-198746101	chr1:198745813-198746101	6	34	4	1.9459101490553132	3.5553480614894135	1.6094379124341003
Enhancer__chr1:198850238-198850638	chr1:198850238-198850638	8	29	5	2.1972245773362196	3.4011973816621555	1.791759469228055
Enhancer__chr1:198887897-198888318	chr1:198887897-198888318	2	11	2	1.0986122886681098	2.4849066497880004	1.0986122886681098
Enhancer__chr1:198888798-198889070	chr1:198888798-198889070	5	35	3	1.791759469228055	3.58351893845611	1.3862943611198906
protein_coding__p2@CNTN5__chr11:98891671..98891695,+	chr11:98891671..98891695,+	2	30	1	1.0986122886681098	3.4339872044851463	0.6931471805599453
Enhancer__chr1:198894891-198894966	chr1:198894891-198894966	1	10	1	0.6931471805599453	2.3978952727983707	0.6931471805599453
Enhancer__chr1:198898987-198899513	chr1:198898987-198899513	3	21	2	1.3862943611198906	3.091042453358316	1.0986122886681098
Enhancer__chr1:198901469-198901869	chr1:198901469-198901869	2	11	2	1.0986122886681098	2.4849066497880004	1.0986122886681098
Enhancer__chr1:198903935-198904934	chr1:198903935-198904934	2	20	1	1.0986122886681098	3.044522437723423	0.6931471805599453
intergenic__p1@LOC100131234__chr1:198906528..198906573,-	chr1:198906528..198906573,-	10	56	7	2.3978952727983707	4.04305126783455	2.0794415416798357
Enhancer__chr1:198979759-198979985	chr1:198979759-198979985	2	28	1	1.0986122886681098	3.367295829986474	0.6931471805599453
Enhancer__chr1:198989111-198989545	chr1:198989111-198989545	1	8	1	0.6931471805599453	2.1972245773362196	0.6931471805599453
intergenic__p1@ENST00000427439,p1@uc001gva.3__chr1:198990195..198990210,-	chr1:198990195..198990210,-	3	24	1	1.3862943611198906	3.2188758248682006	0.6931471805599453
Enhancer__chr1:199015206-199015339	chr1:199015206-199015339	4	46	1	1.6094379124341003	3.8501476017100584	0.6931471805599453
Enhancer__chr1:199032913-199033260	chr1:199032913-199033260	1	13	1	0.6931471805599453	2.6390573296152584	0.6931471805599453
Enhancer__chr1:199053449-199054028	chr1:199053449-199054028	1	11	1	0.6931471805599453	2.4849066497880004	0.6931471805599453
Enhancer__chr1:199120976-199121206	chr1:199120976-199121206	2	37	1	1.0986122886681098	3.6375861597263857	0.6931471805599453
Enhancer__chr1:199142483-199142829	chr1:199142483-199142829	3	46	2	1.3862943611198906	3.8501476017100584	1.0986122886681098
Enhancer__chr1:199151722-199151828	chr1:199151722-199151828	1	15	1	0.6931471805599453	2.772588722239781	0.6931471805599453
div_lnc__NA__chr1:19923337..19923401,-	chr1:19923337..19923401,-	13	71	4	2.6390573296152584	4.276666119016055	1.6094379124341003
div_pc__p1@MINOS1,p2@NBL1__chr1:19923454..19923553,+	chr1:19923454..19923553,+	6	61	1	1.9459101490553132	4.127134385045092	0.6931471805599453
protein_coding__p1@MINOS1,p2@NBL1__chr1:19923454..19923553,+	chr1:19923454..19923553,+	6	61	1	1.9459101490553132	4.127134385045092	0.6931471805599453
protein_coding__p19@NBL1__chr1:19967014..19967020,+	chr1:19967014..19967020,+	4	23	2	1.6094379124341003	3.1780538303479458	1.0986122886681098
Enhancer__chr1:199711776-199712042	chr1:199711776-199712042	6	35	4	1.9459101490553132	3.58351893845611	1.6094379124341003
Enhancer__chr1:199763377-199763643	chr1:199763377-199763643	1	15	1	0.6931471805599453	2.772588722239781	0.6931471805599453
Enhancer__chr1:199826452-199826640	chr1:199826452-199826640	2	31	1	1.0986122886681098	3.4657359027997265	0.6931471805599453
Enhancer__chr1:199828633-199828987	chr1:199828633-199828987	2	24	1	1.0986122886681098	3.2188758248682006	0.6931471805599453
protein_coding__p1@HTR6__chr1:19991353..19991397,+	chr1:19991353..19991397,+	5	47	2	1.791759469228055	3.871201010907891	1.0986122886681098
Enhancer__chr1:199914824-199914978	chr1:199914824-199914978	5	31	2	1.791759469228055	3.4657359027997265	1.0986122886681098
protein_coding__p1@NR5A2__chr1:199996733..199996781,+	chr1:199996733..199996781,+	5	24	3	1.791759469228055	3.2188758248682006	1.3862943611198906
Enhancer__chr1:200321353-200321596	chr1:200321353-200321596	3	22	2	1.3862943611198906	3.1354942159291497	1.0986122886681098
Enhancer__chr1:200323350-200323623	chr1:200323350-200323623	2	18	1	1.0986122886681098	2.9444389791664403	0.6931471805599453
Enhancer__chr1:200325072-200325315	chr1:200325072-200325315	1	16	1	0.6931471805599453	2.833213344056216	0.6931471805599453
Enhancer__chr1:200338364-200338762	chr1:200338364-200338762	1	6	1	0.6931471805599453	1.9459101490553132	0.6931471805599453
Enhancer__chr1:200341273-200341515	chr1:200341273-200341515	9	39	4	2.302585092994046	3.6888794541139363	1.6094379124341003
intergenic__p3@C1orf98__chr1:200343233..200343245,-	chr1:200343233..200343245,-	1	15	1	0.6931471805599453	2.772588722239781	0.6931471805599453
protein_coding__p1@ZNF281__chr1:200379129..200379174,-	chr1:200379129..200379174,-	9	57	3	2.302585092994046	4.060443010546419	1.3862943611198906
Enhancer__chr1:200401856-200401944	chr1:200401856-200401944	3	29	2	1.3862943611198906	3.4011973816621555	1.0986122886681098
Enhancer__chr1:200448306-200448569	chr1:200448306-200448569	1	4	1	0.6931471805599453	1.6094379124341003	0.6931471805599453
Enhancer__chr1:200457893-200457983	chr1:200457893-200457983	4	47	2	1.6094379124341003	3.871201010907891	1.0986122886681098
Enhancer__chr1:200481491-200481643	chr1:200481491-200481643	1	11	1	0.6931471805599453	2.4849066497880004	0.6931471805599453
protein_coding__p1@KIF14__chr1:200589859..200589887,-	chr1:200589859..200589887,-	11	49	5	2.4849066497880004	3.912023005428146	1.791759469228055
div_lnc__p4@ENST00000422640__chr1:200638629..200638641,+	chr1:200638629..200638641,+	8	43	2	2.1972245773362196	3.784189633918261	1.0986122886681098
div_pc__p1@DDX59__chr1:200638964..200639102,-	chr1:200638964..200639102,-	6	45	2	1.9459101490553132	3.828641396489095	1.0986122886681098
protein_coding__p1@CAMSAP2__chr1:200708671..200708744,+	chr1:200708671..200708744,+	13	66	3	2.6390573296152584	4.204692619390966	1.3862943611198906
Enhancer__chr1:200831452-200831819	chr1:200831452-200831819	1	11	1	0.6931471805599453	2.4849066497880004	0.6931471805599453
Enhancer__chr1:200849437-200849683	chr1:200849437-200849683	1	11	1	0.6931471805599453	2.4849066497880004	0.6931471805599453
Enhancer__chr1:200857233-200857815	chr1:200857233-200857815	6	43	2	1.9459101490553132	3.784189633918261	1.0986122886681098
protein_coding__p4@C1orf106__chr1:200860122..200860160,+	chr1:200860122..200860160,+	3	21	2	1.3862943611198906	3.091042453358316	1.0986122886681098
div_pc__p1@KIF21B__chr1:200992771..200992815,-	chr1:200992771..200992815,-	11	62	4	2.4849066497880004	4.143134726391533	1.6094379124341003
div_lnc__p1@ENST00000446333,p1@ENST00000458003,p1@uc001gvu.2__chr1:200993071..200993094,+	chr1:200993071..200993094,+	7	46	3	2.0794415416798357	3.8501476017100584	1.3862943611198906
protein_coding__p1@CACNA1S__chr1:201081548..201081569,-	chr1:201081548..201081569,-	1	11	1	0.6931471805599453	2.4849066497880004	0.6931471805599453
protein_coding__NA__chr1:201096341..201096375,-	chr1:201096341..201096375,-	9	36	6	2.302585092994046	3.6109179126442243	1.9459101490553132
protein_coding__p4@TMEM9__chr1:201140673..201140694,-	chr1:201140673..201140694,-	5	38	3	1.791759469228055	3.6635616461296463	1.3862943611198906
protein_coding__p1@IGFN1__chr1:201159914..201159958,+	chr1:201159914..201159958,+	8	58	2	2.1972245773362196	4.07753744390572	1.0986122886681098
Enhancer__chr1:201236006-201236165	chr1:201236006-201236165	11	65	5	2.4849066497880004	4.189654742026425	1.791759469228055
Enhancer__chr1:201244405-201244769	chr1:201244405-201244769	6	13	5	1.9459101490553132	2.6390573296152584	1.791759469228055
Enhancer__chr1:201246115-201246382	chr1:201246115-201246382	4	20	2	1.6094379124341003	3.044522437723423	1.0986122886681098
protein_coding__p1@PKP1__chr1:201252623..201252640,+	chr1:201252623..201252640,+	3	26	2	1.3862943611198906	3.295836866004329	1.0986122886681098
protein_coding__p1@TMCO4__chr1:20126365..20126414,-	chr1:20126365..20126414,-	12	68	5	2.5649493574615367	4.23410650459726	1.791759469228055
protein_coding__p1@TNNT2__chr1:201346801..201346815,-	chr1:201346801..201346815,-	1	7	1	0.6931471805599453	2.0794415416798357	0.6931471805599453
protein_coding__p3@LAD1__chr1:201368707..201368760,-	chr1:201368707..201368760,-	9	50	3	2.302585092994046	3.9318256327243257	1.3862943611198906
protein_coding__p2@TNNI1__chr1:201398985..201399000,-	chr1:201398985..201399000,-	1	10	1	0.6931471805599453	2.3978952727983707	0.6931471805599453
Enhancer__chr1:201424936-201425126	chr1:201424936-201425126	1	15	1	0.6931471805599453	2.772588722239781	0.6931471805599453
Enhancer__chr1:201431088-201431253	chr1:201431088-201431253	15	50	5	2.772588722239781	3.9318256327243257	1.791759469228055
protein_coding__p1@PHLDA3__chr1:201438282..201438365,-	chr1:201438282..201438365,-	12	48	4	2.5649493574615367	3.8918202981106265	1.6094379124341003
Enhancer__chr1:201445401-201445412	chr1:201445401-201445412	1	18	1	0.6931471805599453	2.9444389791664403	0.6931471805599453
Enhancer__chr1:201449602-201449822	chr1:201449602-201449822	1	11	1	0.6931471805599453	2.4849066497880004	0.6931471805599453
protein_coding__p1@CSRP1__chr1:201476220..201476260,-	chr1:201476220..201476260,-	6	52	4	1.9459101490553132	3.970291913552122	1.6094379124341003
antisense__p1@ENST00000454651__chr1:201476323..201476360,+	chr1:201476323..201476360,+	3	41	2	1.3862943611198906	3.7376696182833684	1.0986122886681098
Enhancer__chr1:201494461-201494578	chr1:201494461-201494578	6	12	4	1.9459101490553132	2.5649493574615367	1.6094379124341003
Enhancer__chr1:201508517-201509575	chr1:201508517-201509575	2	19	1	1.0986122886681098	2.995732273553991	0.6931471805599453
Enhancer__chr1:201515368-201515617	chr1:201515368-201515617	5	18	2	1.791759469228055	2.9444389791664403	1.0986122886681098
Enhancer__chr1:201520953-201521395	chr1:201520953-201521395	3	33	1	1.3862943611198906	3.5263605246161616	0.6931471805599453
Enhancer__chr1:201524172-201524339	chr1:201524172-201524339	1	5	1	0.6931471805599453	1.791759469228055	0.6931471805599453
Enhancer__chr1:201572031-201572237	chr1:201572031-201572237	12	40	6	2.5649493574615367	3.713572066704308	1.9459101490553132
antisense__NA__chr1:201706649..201706650,-	chr1:201706649..201706650,-	2	22	1	1.0986122886681098	3.1354942159291497	0.6931471805599453
div_pc__p1@IPO9__chr1:201798277..201798339,+	chr1:201798277..201798339,+	10	79	2	2.3978952727983707	4.382026634673881	1.0986122886681098
div_lnc__p1@ENST00000413035__chr1:201798648..201798696,-	chr1:201798648..201798696,-	6	38	4	1.9459101490553132	3.6635616461296463	1.6094379124341003
protein_coding__p2@SHISA4__chr1:201857798..201857813,+	chr1:201857798..201857813,+	5	48	3	1.791759469228055	3.8918202981106265	1.3862943611198906
Enhancer__chr1:201864045-201864232	chr1:201864045-201864232	3	20	1	1.3862943611198906	3.044522437723423	0.6931471805599453
intergenic__NA__chr1:201864231..201864232,+	chr1:201864231..201864232,+	3	20	1	1.3862943611198906	3.044522437723423	0.6931471805599453
protein_coding__p1@LMOD1__chr1:201915590..201915722,-	chr1:201915590..201915722,-	8	38	5	2.1972245773362196	3.6635616461296463	1.791759469228055
protein_coding__p1@TIMM17A__chr1:201924624..201924652,+	chr1:201924624..201924652,+	10	47	4	2.3978952727983707	3.871201010907891	1.6094379124341003
protein_coding__NA__chr1:201951464..201951491,+	chr1:201951464..201951491,+	1	4	1	0.6931471805599453	1.6094379124341003	0.6931471805599453
protein_coding__NA__chr1:201977248..201977262,+	chr1:201977248..201977262,+	9	34	4	2.302585092994046	3.5553480614894135	1.6094379124341003
antisense__p1@ENST00000419190__chr1:201979455..201979504,-	chr1:201979455..201979504,-	6	27	6	1.9459101490553132	3.332204510175204	1.9459101490553132
Enhancer__chr1:201987611-201988279	chr1:201987611-201988279	5	30	4	1.791759469228055	3.4339872044851463	1.6094379124341003
Enhancer__chr1:201992149-201992501	chr1:201992149-201992501	4	35	3	1.6094379124341003	3.58351893845611	1.3862943611198906
Enhancer__chr1:202003479-202003610	chr1:202003479-202003610	1	10	1	0.6931471805599453	2.3978952727983707	0.6931471805599453
Enhancer__chr1:202003884-202004146	chr1:202003884-202004146	9	48	5	2.302585092994046	3.8918202981106265	1.791759469228055
Enhancer__chr1:202008162-202008232	chr1:202008162-202008232	2	17	2	1.0986122886681098	2.8903717578961645	1.0986122886681098
Enhancer__chr1:202016172-202016526	chr1:202016172-202016526	9	72	3	2.302585092994046	4.290459441148391	1.3862943611198906
Enhancer__chr1:202027341-202027750	chr1:202027341-202027750	1	11	1	0.6931471805599453	2.4849066497880004	0.6931471805599453
Enhancer__chr1:202030255-202030391	chr1:202030255-202030391	1	15	1	0.6931471805599453	2.772588722239781	0.6931471805599453
Enhancer__chr1:202045307-202045525	chr1:202045307-202045525	3	26	2	1.3862943611198906	3.295836866004329	1.0986122886681098
Enhancer__chr1:20204786-20204981	chr1:20204786-20204981	5	22	3	1.791759469228055	3.1354942159291497	1.3862943611198906
Enhancer__chr1:202054141-202054434	chr1:202054141-202054434	3	31	2	1.3862943611198906	3.4657359027997265	1.0986122886681098
Enhancer__chr1:202055098-202055409	chr1:202055098-202055409	4	39	2	1.6094379124341003	3.6888794541139363	1.0986122886681098
Enhancer__chr1:202056138-202056515	chr1:202056138-202056515	4	33	2	1.6094379124341003	3.5263605246161616	1.0986122886681098
Enhancer__chr1:202075010-202075191	chr1:202075010-202075191	2	20	1	1.0986122886681098	3.044522437723423	0.6931471805599453
Enhancer__chr1:202077636-202077876	chr1:202077636-202077876	2	11	2	1.0986122886681098	2.4849066497880004	1.0986122886681098
protein_coding__p1@OTUD3__chr1:20208870..20208938,+	chr1:20208870..20208938,+	10	75	3	2.3978952727983707	4.330733340286331	1.3862943611198906
protein_coding__p1@GPR37L1__chr1:202092038..202092067,+	chr1:202092038..202092067,+	5	45	2	1.791759469228055	3.828641396489095	1.0986122886681098
protein_coding__p1@ARL8A__chr1:202113805..202113883,-	chr1:202113805..202113883,-	13	53	6	2.6390573296152584	3.9889840465642745	1.9459101490553132
Enhancer__chr1:202131734-202131905	chr1:202131734-202131905	4	41	2	1.6094379124341003	3.7376696182833684	1.0986122886681098
Enhancer__chr1:202132024-202132258	chr1:202132024-202132258	4	40	2	1.6094379124341003	3.713572066704308	1.0986122886681098
Enhancer__chr1:202161674-202161898	chr1:202161674-202161898	6	54	3	1.9459101490553132	4.007333185232471	1.3862943611198906
protein_coding__p4@LGR6__chr1:202163046..202163067,+	chr1:202163046..202163067,+	4	31	1	1.6094379124341003	3.4657359027997265	0.6931471805599453
protein_coding__p1@UBE2T__chr1:202311054..202311071,-	chr1:202311054..202311071,-	9	60	5	2.302585092994046	4.110873864173311	1.791759469228055
protein_coding__p1@PPP1R12B__chr1:202317815..202317854,+	chr1:202317815..202317854,+	7	51	3	2.0794415416798357	3.9512437185814275	1.3862943611198906
protein_coding__p1@SYT2__chr1:202679556..202679619,-	chr1:202679556..202679619,-	2	4	2	1.0986122886681098	1.6094379124341003	1.0986122886681098
protein_coding__p2@KDM5B__chr1:202777592..202777616,-	chr1:202777592..202777616,-	15	69	4	2.772588722239781	4.248495242049359	1.6094379124341003
intergenic__NA__chr1:202779947..202779953,-	chr1:202779947..202779953,-	10	64	4	2.3978952727983707	4.174387269895637	1.6094379124341003
intergenic__p1@ENST00000417262,p1@ENST00000425295,p1@ENST00000553157__chr1:202780035..202780094,+	chr1:202780035..202780094,+	10	55	6	2.3978952727983707	4.02535169073515	1.9459101490553132
Enhancer__chr1:202781525-202781905	chr1:202781525-202781905	3	32	1	1.3862943611198906	3.4965075614664802	0.6931471805599453
intergenic__p1@LOC148709__chr1:202830876..202830891,+	chr1:202830876..202830891,+	4	28	2	1.6094379124341003	3.367295829986474	1.0986122886681098
protein_coding__p1@RABIF__chr1:202858227..202858283,-	chr1:202858227..202858283,-	7	45	3	2.0794415416798357	3.828641396489095	1.3862943611198906
protein_coding__NA__chr1:202927694..202927695,-	chr1:202927694..202927695,-	5	26	4	1.791759469228055	3.295836866004329	1.6094379124341003
protein_coding__p1@CYB5R1__chr1:202936357..202936392,-	chr1:202936357..202936392,-	16	71	7	2.833213344056216	4.276666119016055	2.0794415416798357
protein_coding__p1@TMEM183A,p1@TMEM183B__chr1:202976493..202976530,+	chr1:202976493..202976530,+	10	62	4	2.3978952727983707	4.143134726391533	1.6094379124341003
protein_coding__p1@PPFIA4__chr1:202995611..202995680,+	chr1:202995611..202995680,+	11	72	5	2.4849066497880004	4.290459441148391	1.791759469228055
protein_coding__p1@MYOG__chr1:203055129..203055147,-	chr1:203055129..203055147,-	1	19	1	0.6931471805599453	2.995732273553991	0.6931471805599453
protein_coding__p4@PLA2G2A__chr1:20306920..20306936,-	chr1:20306920..20306936,-	6	41	2	1.9459101490553132	3.7376696182833684	1.0986122886681098
antisense__NA__chr1:203097047..203097064,-	chr1:203097047..203097064,-	7	46	3	2.0794415416798357	3.8501476017100584	1.3862943611198906
protein_coding__p1@MYBPH__chr1:203144944..203144961,-	chr1:203144944..203144961,-	3	33	1	1.3862943611198906	3.5263605246161616	0.6931471805599453
protein_coding__p2@CHI3L1__chr1:203155868..203155882,-	chr1:203155868..203155882,-	4	17	3	1.6094379124341003	2.8903717578961645	1.3862943611198906
protein_coding__p2@CHIT1__chr1:203243149..203243193,-	chr1:203243149..203243193,-	1	2	1	0.6931471805599453	1.0986122886681098	0.6931471805599453
Enhancer__chr1:203247590-203248072	chr1:203247590-203248072	7	42	3	2.0794415416798357	3.7612001156935624	1.3862943611198906
intergenic__NA__chr1:203256353..203256393,+	chr1:203256353..203256393,+	1	10	1	0.6931471805599453	2.3978952727983707	0.6931471805599453
Enhancer__chr1:203258547-203259334	chr1:203258547-203259334	7	56	2	2.0794415416798357	4.04305126783455	1.0986122886681098
Enhancer__chr1:203259429-203259985	chr1:203259429-203259985	14	75	5	2.70805020110221	4.330733340286331	1.791759469228055
Enhancer__chr1:203265047-203265161	chr1:203265047-203265161	4	16	2	1.6094379124341003	2.833213344056216	1.0986122886681098
div_lnc__p1@LOC730227__chr1:203274418..203274461,-	chr1:203274418..203274461,-	13	68	4	2.6390573296152584	4.23410650459726	1.6094379124341003
div_pc__p1@BTG2__chr1:203274639..203274654,+	chr1:203274639..203274654,+	8	47	4	2.1972245773362196	3.871201010907891	1.6094379124341003
Enhancer__chr1:203289937-203290406	chr1:203289937-203290406	11	63	3	2.4849066497880004	4.1588830833596715	1.3862943611198906
Enhancer__chr1:203294160-203294623	chr1:203294160-203294623	6	52	2	1.9459101490553132	3.970291913552122	1.0986122886681098
Enhancer__chr1:203294985-203295146	chr1:203294985-203295146	1	4	1	0.6931471805599453	1.6094379124341003	0.6931471805599453
Enhancer__chr1:203296328-203297068	chr1:203296328-203297068	9	67	3	2.302585092994046	4.219507705176107	1.3862943611198906
Enhancer__chr1:203297101-203297334	chr1:203297101-203297334	6	32	4	1.9459101490553132	3.4965075614664802	1.6094379124341003
Enhancer__chr1:20334929-20335259	chr1:20334929-20335259	6	30	3	1.9459101490553132	3.4339872044851463	1.3862943611198906
Enhancer__chr1:203398304-203398692	chr1:203398304-203398692	3	30	2	1.3862943611198906	3.4339872044851463	1.0986122886681098
Enhancer__chr1:203417736-203417980	chr1:203417736-203417980	4	28	3	1.6094379124341003	3.367295829986474	1.3862943611198906
Enhancer__chr1:203481982-203482534	chr1:203481982-203482534	4	41	2	1.6094379124341003	3.7376696182833684	1.0986122886681098
Enhancer__chr1:203489584-203489741	chr1:203489584-203489741	2	14	2	1.0986122886681098	2.70805020110221	1.0986122886681098
Enhancer__chr1:203491011-203491485	chr1:203491011-203491485	3	18	2	1.3862943611198906	2.9444389791664403	1.0986122886681098
Enhancer__chr1:203506114-203506504	chr1:203506114-203506504	3	18	2	1.3862943611198906	2.9444389791664403	1.0986122886681098
Enhancer__chr1:203524939-203525564	chr1:203524939-203525564	3	25	2	1.3862943611198906	3.258096538021482	1.0986122886681098
Enhancer__chr1:203525711-203525894	chr1:203525711-203525894	5	40	2	1.791759469228055	3.713572066704308	1.0986122886681098
Enhancer__chr1:203526746-203526853	chr1:203526746-203526853	2	21	1	1.0986122886681098	3.091042453358316	0.6931471805599453
protein_coding__p3@PLA2G5__chr1:20354880..20354902,+	chr1:20354880..20354902,+	2	8	2	1.0986122886681098	2.1972245773362196	1.0986122886681098
Enhancer__chr1:203561987-203562359	chr1:203561987-203562359	1	11	1	0.6931471805599453	2.4849066497880004	0.6931471805599453
Enhancer__chr1:203576404-203576703	chr1:203576404-203576703	10	27	6	2.3978952727983707	3.332204510175204	1.9459101490553132
protein_coding__p2@ATP2B4__chr1:203595903..203595934,+	chr1:203595903..203595934,+	6	49	4	1.9459101490553132	3.912023005428146	1.6094379124341003
Enhancer__chr1:203723839-203723956	chr1:203723839-203723956	2	24	1	1.0986122886681098	3.2188758248682006	0.6931471805599453
Enhancer__chr1:203728040-203728170	chr1:203728040-203728170	2	20	1	1.0986122886681098	3.044522437723423	0.6931471805599453
protein_coding__p1@LAX1__chr1:203734296..203734318,+	chr1:203734296..203734318,+	2	20	1	1.0986122886681098	3.044522437723423	0.6931471805599453
Enhancer__chr1:203747441-203747547	chr1:203747441-203747547	1	11	1	0.6931471805599453	2.4849066497880004	0.6931471805599453
protein_coding__p1@ZC3H11A__chr1:203764742..203764769,+	chr1:203764742..203764769,+	5	52	2	1.791759469228055	3.970291913552122	1.0986122886681098
protein_coding__NA__chr1:203765157..203765243,+	chr1:203765157..203765243,+	14	70	6	2.70805020110221	4.2626798770413155	1.9459101490553132
protein_coding__p1@SNRPE__chr1:203830703..203830740,+	chr1:203830703..203830740,+	32	73	12	3.4965075614664802	4.30406509320417	2.5649493574615367
Enhancer__chr1:203869829-203870180	chr1:203869829-203870180	3	27	1	1.3862943611198906	3.332204510175204	0.6931471805599453
Enhancer__chr1:203965652-203965916	chr1:203965652-203965916	4	32	2	1.6094379124341003	3.4965075614664802	1.0986122886681098
protein_coding__p1@SOX13__chr1:204042233..204042249,+	chr1:204042233..204042249,+	12	56	4	2.5649493574615367	4.04305126783455	1.6094379124341003
Enhancer__chr1:204098794-204099127	chr1:204098794-204099127	1	12	1	0.6931471805599453	2.5649493574615367	0.6931471805599453
antisense__p1@ENST00000433869,p1@uc001hap.2__chr1:204110529..204110542,+	chr1:204110529..204110542,+	1	17	1	0.6931471805599453	2.8903717578961645	0.6931471805599453
protein_coding__p2@ETNK2__chr1:204121261..204121295,-	chr1:204121261..204121295,-	5	52	2	1.791759469228055	3.970291913552122	1.0986122886681098
protein_coding__p1@REN__chr1:204135454..204135486,-	chr1:204135454..204135486,-	1	13	1	0.6931471805599453	2.6390573296152584	0.6931471805599453
protein_coding__p1@KISS1__chr1:204165610..204165626,-	chr1:204165610..204165626,-	1	9	1	0.6931471805599453	2.302585092994046	0.6931471805599453
protein_coding__p1@GOLT1A__chr1:204183071..204183152,-	chr1:204183071..204183152,-	14	93	4	2.70805020110221	4.543294782270004	1.6094379124341003
antisense__p1@ENST00000437919__chr1:204245955..204245976,+	chr1:204245955..204245976,+	1	11	1	0.6931471805599453	2.4849066497880004	0.6931471805599453
div_lnc__NA__chr1:204346951..204346983,+	chr1:204346951..204346983,+	3	16	2	1.3862943611198906	2.833213344056216	1.0986122886681098
div_pc__p1@ENST00000441225__chr1:204347256..204347303,-	chr1:204347256..204347303,-	9	44	5	2.302585092994046	3.8066624897703196	1.791759469228055
Enhancer__chr1:204349568-204349875	chr1:204349568-204349875	3	29	1	1.3862943611198906	3.4011973816621555	0.6931471805599453
Enhancer__chr1:204363456-204363666	chr1:204363456-204363666	1	14	1	0.6931471805599453	2.70805020110221	0.6931471805599453
protein_coding__p1@PPP1R15B__chr1:204380932..204380953,-	chr1:204380932..204380953,-	4	50	1	1.6094379124341003	3.9318256327243257	0.6931471805599453
Enhancer__chr1:204386444-204387188	chr1:204386444-204387188	8	13	6	2.1972245773362196	2.6390573296152584	1.9459101490553132
Enhancer__chr1:204387566-204387645	chr1:204387566-204387645	2	31	1	1.0986122886681098	3.4657359027997265	0.6931471805599453
Enhancer__chr1:204389721-204389989	chr1:204389721-204389989	2	11	1	1.0986122886681098	2.4849066497880004	0.6931471805599453
protein_coding__p3@PIK3C2B__chr1:204463845..204463857,-	chr1:204463845..204463857,-	2	15	1	1.0986122886681098	2.772588722239781	0.6931471805599453
Enhancer__chr1:204476628-204477018	chr1:204476628-204477018	4	44	2	1.6094379124341003	3.8066624897703196	1.0986122886681098
protein_coding__p1@MDM4__chr1:204485503..204485555,+	chr1:204485503..204485555,+	17	57	7	2.8903717578961645	4.060443010546419	2.0794415416798357
Enhancer__chr1:20452500-20452937	chr1:20452500-20452937	7	44	2	2.0794415416798357	3.8066624897703196	1.0986122886681098
antisense__NA__chr1:204595777..204595778,+	chr1:204595777..204595778,+	2	11	2	1.0986122886681098	2.4849066497880004	1.0986122886681098
protein_coding__p1@LRRN2__chr1:204654826..204654873,-	chr1:204654826..204654873,-	2	26	1	1.0986122886681098	3.295836866004329	0.6931471805599453
protein_coding__p1@PLA2G2F__chr1:20465805..20465824,+	chr1:20465805..20465824,+	4	31	2	1.6094379124341003	3.4657359027997265	1.0986122886681098
Enhancer__chr1:204675739-204675945	chr1:204675739-204675945	1	3	1	0.6931471805599453	1.3862943611198906	0.6931471805599453
Enhancer__chr1:204684045-204684323	chr1:204684045-204684323	2	20	1	1.0986122886681098	3.044522437723423	0.6931471805599453
Enhancer__chr1:204694395-204694507	chr1:204694395-204694507	1	13	1	0.6931471805599453	2.6390573296152584	0.6931471805599453
Enhancer__chr1:204700209-204700421	chr1:204700209-204700421	2	28	1	1.0986122886681098	3.367295829986474	0.6931471805599453
protein_coding__p1@NFASC__chr1:204797749..204797855,+	chr1:204797749..204797855,+	5	44	2	1.791759469228055	3.8066624897703196	1.0986122886681098
intergenic__p2@ENST00000417884__chr1:20480704..20480708,+	chr1:20480704..20480708,+	1	2	1	0.6931471805599453	1.0986122886681098	0.6931471805599453
protein_coding__p1@CNTN2__chr1:205012332..205012351,+	chr1:205012332..205012351,+	1	11	1	0.6931471805599453	2.4849066497880004	0.6931471805599453
protein_coding__NA__chr1:20501650..20501653,-	chr1:20501650..20501653,-	1	10	1	0.6931471805599453	2.3978952727983707	0.6931471805599453
protein_coding__p2@RBBP5__chr1:205091115..205091148,-	chr1:205091115..205091148,-	5	41	3	1.791759469228055	3.7376696182833684	1.3862943611198906
Enhancer__chr1:205094090-205094365	chr1:205094090-205094365	2	16	2	1.0986122886681098	2.833213344056216	1.0986122886681098
div_pc__p1@UBXN10__chr1:20512568..20512629,+	chr1:20512568..20512629,+	13	33	8	2.6390573296152584	3.5263605246161616	2.1972245773362196
div_lnc__p2@ENST00000442226__chr1:20512958..20512978,-	chr1:20512958..20512978,-	2	28	1	1.0986122886681098	3.367295829986474	0.6931471805599453
protein_coding__p2@DSTYK__chr1:205180664..205180701,-	chr1:205180664..205180701,-	13	58	7	2.6390573296152584	4.07753744390572	2.0794415416798357
protein_coding__p1@TMCC2__chr1:205197018..205197122,+	chr1:205197018..205197122,+	11	91	3	2.4849066497880004	4.5217885770490405	1.3862943611198906
antisense__p1@ENST00000452599__chr1:205206382..205206421,-	chr1:205206382..205206421,-	2	18	1	1.0986122886681098	2.9444389791664403	0.6931471805599453
Enhancer__chr1:205253892-205254222	chr1:205253892-205254222	19	67	6	2.995732273553991	4.219507705176107	1.9459101490553132
Enhancer__chr1:205254805-205255191	chr1:205254805-205255191	6	63	3	1.9459101490553132	4.1588830833596715	1.3862943611198906
Enhancer__chr1:205257253-205257766	chr1:205257253-205257766	4	44	2	1.6094379124341003	3.8066624897703196	1.0986122886681098
Enhancer__chr1:205263599-205264019	chr1:205263599-205264019	15	84	5	2.772588722239781	4.442651256490317	1.791759469228055
Enhancer__chr1:205265235-205265548	chr1:205265235-205265548	2	18	2	1.0986122886681098	2.9444389791664403	1.0986122886681098
Enhancer__chr1:205267691-205267999	chr1:205267691-205267999	5	24	3	1.791759469228055	3.2188758248682006	1.3862943611198906
protein_coding__p1@NUAK2__chr1:205290865..205290891,-	chr1:205290865..205290891,-	9	68	3	2.302585092994046	4.23410650459726	1.3862943611198906
protein_coding__NA__chr1:205326211..205326218,-	chr1:205326211..205326218,-	1	11	1	0.6931471805599453	2.4849066497880004	0.6931471805599453
Enhancer__chr1:205329070-205329482	chr1:205329070-205329482	1	19	1	0.6931471805599453	2.995732273553991	0.6931471805599453
intergenic__p1@LOC284576__chr1:205342383..205342394,+	chr1:205342383..205342394,+	1	12	1	0.6931471805599453	2.5649493574615367	0.6931471805599453
div_pc__NA__chr1:205425075..205425114,-	chr1:205425075..205425114,-	1	14	1	0.6931471805599453	2.70805020110221	0.6931471805599453
Enhancer__chr1:205426466-205427019	chr1:205426466-205427019	4	35	1	1.6094379124341003	3.58351893845611	0.6931471805599453
Enhancer__chr1:205449878-205450140	chr1:205449878-205450140	5	38	3	1.791759469228055	3.6635616461296463	1.3862943611198906
protein_coding__p1@CDK18__chr1:205473784..205473857,+	chr1:205473784..205473857,+	32	98	3	3.4965075614664802	4.59511985013459	1.3862943611198906
Enhancer__chr1:205512470-205512827	chr1:205512470-205512827	6	36	3	1.9459101490553132	3.6109179126442243	1.3862943611198906
protein_coding__p4@MFSD4__chr1:205537966..205537985,+	chr1:205537966..205537985,+	2	22	1	1.0986122886681098	3.1354942159291497	0.6931471805599453
protein_coding__p2@SLC45A3__chr1:205649580..205649596,-	chr1:205649580..205649596,-	4	40	2	1.6094379124341003	3.713572066704308	1.0986122886681098
protein_coding__NA__chr1:205682590..205682591,+	chr1:205682590..205682591,+	1	15	1	0.6931471805599453	2.772588722239781	0.6931471805599453
intergenic__NA__chr1:20569558..20569571,+	chr1:20569558..20569571,+	3	19	2	1.3862943611198906	2.995732273553991	1.0986122886681098
protein_coding__p1@NUCKS1__chr1:205719295..205719353,-	chr1:205719295..205719353,-	4	44	1	1.6094379124341003	3.8066624897703196	0.6931471805599453
protein_coding__p1@RAB7L1__chr1:205744575..205744617,-	chr1:205744575..205744617,-	12	56	5	2.5649493574615367	4.04305126783455	1.791759469228055
protein_coding__p4@SLC41A1__chr1:205782876..205782895,-	chr1:205782876..205782895,-	4	37	2	1.6094379124341003	3.6375861597263857	1.0986122886681098
protein_coding__p1@PM20D1__chr1:205819253..205819272,-	chr1:205819253..205819272,-	5	44	2	1.791759469228055	3.8066624897703196	1.0986122886681098
protein_coding__p1@SLC26A9__chr1:205912577..205912593,-	chr1:205912577..205912593,-	1	13	1	0.6931471805599453	2.6390573296152584	0.6931471805599453
protein_coding__NA__chr1:20617395..20617418,+	chr1:20617395..20617418,+	2	30	1	1.0986122886681098	3.4339872044851463	0.6931471805599453
antisense__p1@ENST00000444923__chr1:20649744..20649772,-	chr1:20649744..20649772,-	2	20	1	1.0986122886681098	3.044522437723423	0.6931471805599453
Enhancer__chr1:206640538-206640724	chr1:206640538-206640724	2	16	2	1.0986122886681098	2.833213344056216	1.0986122886681098
Enhancer__chr1:206641354-206641644	chr1:206641354-206641644	5	20	2	1.791759469228055	3.044522437723423	1.0986122886681098
protein_coding__p2@IKBKE__chr1:206643787..206643803,+	chr1:206643787..206643803,+	8	46	3	2.1972245773362196	3.8501476017100584	1.3862943611198906
protein_coding__NA__chr1:206671173..206671180,-	chr1:206671173..206671180,-	2	13	1	1.0986122886681098	2.6390573296152584	0.6931471805599453
intergenic__NA__chr1:206677101..206677104,+	chr1:206677101..206677104,+	4	31	2	1.6094379124341003	3.4657359027997265	1.0986122886681098
Enhancer__chr1:206677196-206677895	chr1:206677196-206677895	4	48	1	1.6094379124341003	3.8918202981106265	0.6931471805599453
protein_coding__p1@RASSF5__chr1:206680853..206680871,+	chr1:206680853..206680871,+	9	28	5	2.302585092994046	3.367295829986474	1.791759469228055
protein_coding__p1@EIF2D__chr1:206785789..206785833,-	chr1:206785789..206785833,-	5	41	3	1.791759469228055	3.7376696182833684	1.3862943611198906
Enhancer__chr1:206807155-206807335	chr1:206807155-206807335	6	41	4	1.9459101490553132	3.7376696182833684	1.6094379124341003
div_pc__p1@DYRK3__chr1:206808868..206808911,+	chr1:206808868..206808911,+	6	47	3	1.9459101490553132	3.871201010907891	1.3862943611198906
div_lnc__p1@ENST00000425161__chr1:206809008..206809018,-	chr1:206809008..206809018,-	8	59	3	2.1972245773362196	4.0943445622221	1.3862943611198906
protein_coding__p1@MAPKAPK2__chr1:206858232..206858289,+	chr1:206858232..206858289,+	14	44	4	2.70805020110221	3.8066624897703196	1.6094379124341003
Enhancer__chr1:206910483-206910789	chr1:206910483-206910789	1	10	1	0.6931471805599453	2.3978952727983707	0.6931471805599453
Enhancer__chr1:206916099-206916418	chr1:206916099-206916418	2	14	1	1.0986122886681098	2.70805020110221	0.6931471805599453
Enhancer__chr1:206918122-206918360	chr1:206918122-206918360	7	25	5	2.0794415416798357	3.258096538021482	1.791759469228055
Enhancer__chr1:206921953-206922243	chr1:206921953-206922243	5	37	2	1.791759469228055	3.6375861597263857	1.0986122886681098
Enhancer__chr1:206926556-206926809	chr1:206926556-206926809	6	35	3	1.9459101490553132	3.58351893845611	1.3862943611198906
Enhancer__chr1:20693127-20693202	chr1:20693127-20693202	1	16	1	0.6931471805599453	2.833213344056216	0.6931471805599453
protein_coding__p1@IL10__chr1:206945830..206945845,-	chr1:206945830..206945845,-	5	29	2	1.791759469228055	3.4011973816621555	1.0986122886681098
Enhancer__chr1:206963959-206964120	chr1:206963959-206964120	2	30	1	1.0986122886681098	3.4339872044851463	0.6931471805599453
Enhancer__chr1:206966600-206966901	chr1:206966600-206966901	2	13	1	1.0986122886681098	2.6390573296152584	0.6931471805599453
protein_coding__NA__chr1:206971261..206971265,+	chr1:206971261..206971265,+	5	19	4	1.791759469228055	2.995732273553991	1.6094379124341003
Enhancer__chr1:207032445-207032583	chr1:207032445-207032583	1	13	1	0.6931471805599453	2.6390573296152584	0.6931471805599453
Enhancer__chr1:207032663-207032940	chr1:207032663-207032940	1	10	1	0.6931471805599453	2.3978952727983707	0.6931471805599453
protein_coding__NA__chr1:207038673..207038700,+	chr1:207038673..207038700,+	5	33	3	1.791759469228055	3.5263605246161616	1.3862943611198906
Enhancer__chr1:207063537-207063710	chr1:207063537-207063710	9	50	3	2.302585092994046	3.9318256327243257	1.3862943611198906
Enhancer__chr1:207064076-207064429	chr1:207064076-207064429	10	46	4	2.3978952727983707	3.8501476017100584	1.6094379124341003
Enhancer__chr1:207069223-207069337	chr1:207069223-207069337	7	55	2	2.0794415416798357	4.02535169073515	1.0986122886681098
protein_coding__p5@FAIM3__chr1:207096529..207096554,-	chr1:207096529..207096554,-	2	11	2	1.0986122886681098	2.4849066497880004	1.0986122886681098
Enhancer__chr1:207098778-207098999	chr1:207098778-207098999	5	46	2	1.791759469228055	3.8501476017100584	1.0986122886681098
protein_coding__p1@PIGR__chr1:207119738..207119839,-	chr1:207119738..207119839,-	4	12	3	1.6094379124341003	2.5649493574615367	1.3862943611198906
protein_coding__p2@C1orf116__chr1:207206095..207206121,-	chr1:207206095..207206121,-	13	68	5	2.6390573296152584	4.23410650459726	1.791759469228055
protein_coding__p4@YOD1__chr1:207226313..207226335,-	chr1:207226313..207226335,-	6	58	2	1.9459101490553132	4.07753744390572	1.0986122886681098
protein_coding__p1@C4BPB__chr1:207262170..207262212,+	chr1:207262170..207262212,+	5	47	2	1.791759469228055	3.871201010907891	1.0986122886681098
protein_coding__p4@C4BPA__chr1:207277572..207277587,+	chr1:207277572..207277587,+	3	25	2	1.3862943611198906	3.258096538021482	1.0986122886681098
intergenic__NA__chr1:207352622..207352626,+	chr1:207352622..207352626,+	1	10	1	0.6931471805599453	2.3978952727983707	0.6931471805599453
Enhancer__chr1:207413364-207413503	chr1:207413364-207413503	4	19	4	1.6094379124341003	2.995732273553991	1.6094379124341003
Enhancer__chr1:207414217-207414394	chr1:207414217-207414394	6	31	3	1.9459101490553132	3.4657359027997265	1.3862943611198906
intergenic__NA__chr1:207422425..207422455,+	chr1:207422425..207422455,+	1	11	1	0.6931471805599453	2.4849066497880004	0.6931471805599453
Enhancer__chr1:207489914-207490291	chr1:207489914-207490291	6	37	3	1.9459101490553132	3.6375861597263857	1.3862943611198906
protein_coding__p1@CD55__chr1:207495013..207495037,+	chr1:207495013..207495037,+	10	45	5	2.3978952727983707	3.828641396489095	1.791759469228055
Enhancer__chr1:207581369-207581474	chr1:207581369-207581474	1	11	1	0.6931471805599453	2.4849066497880004	0.6931471805599453
Enhancer__chr1:207585605-207585767	chr1:207585605-207585767	2	23	1	1.0986122886681098	3.1780538303479458	0.6931471805599453
Enhancer__chr1:207598053-207598267	chr1:207598053-207598267	1	11	1	0.6931471805599453	2.4849066497880004	0.6931471805599453
Enhancer__chr1:207606927-207607187	chr1:207606927-207607187	1	10	1	0.6931471805599453	2.3978952727983707	0.6931471805599453
protein_coding__p1@CR2__chr1:207627665..207627683,+	chr1:207627665..207627683,+	10	57	4	2.3978952727983707	4.060443010546419	1.6094379124341003
protein_coding__p2@CR1__chr1:207669495..207669509,+	chr1:207669495..207669509,+	5	45	2	1.791759469228055	3.828641396489095	1.0986122886681098
protein_coding__p1@CR1L__chr1:207818460..207818496,+	chr1:207818460..207818496,+	7	26	5	2.0794415416798357	3.295836866004329	1.791759469228055
Enhancer__chr1:207921430-207921703	chr1:207921430-207921703	2	28	1	1.0986122886681098	3.367295829986474	0.6931471805599453
protein_coding__p1@CD46__chr1:207925391..207925466,+	chr1:207925391..207925466,+	14	64	8	2.70805020110221	4.174387269895637	2.1972245773362196
Enhancer__chr1:207997315-207997832	chr1:207997315-207997832	2	5	2	1.0986122886681098	1.791759469228055	1.0986122886681098
Enhancer__chr1:207998055-207998202	chr1:207998055-207998202	3	16	3	1.3862943611198906	2.833213344056216	1.3862943611198906
Enhancer__chr1:207999163-207999611	chr1:207999163-207999611	2	29	1	1.0986122886681098	3.4011973816621555	0.6931471805599453
Enhancer__chr1:208021631-208021781	chr1:208021631-208021781	7	41	5	2.0794415416798357	3.7376696182833684	1.791759469228055
intergenic__p1@C1orf132__chr1:208042503..208042527,-	chr1:208042503..208042527,-	7	55	2	2.0794415416798357	4.02535169073515	1.0986122886681098
intergenic__NA__chr1:208052431..208052449,-	chr1:208052431..208052449,-	3	35	1	1.3862943611198906	3.58351893845611	0.6931471805599453
Enhancer__chr1:20806851-20807214	chr1:20806851-20807214	3	32	2	1.3862943611198906	3.4965075614664802	1.0986122886681098
protein_coding__p2@CD34__chr1:208084668..208084701,-	chr1:208084668..208084701,-	1	11	1	0.6931471805599453	2.4849066497880004	0.6931471805599453
Enhancer__chr1:208085821-208086214	chr1:208085821-208086214	1	11	1	0.6931471805599453	2.4849066497880004	0.6931471805599453
protein_coding__p1@CAMK2N1__chr1:20812690..20812763,-	chr1:20812690..20812763,-	8	56	4	2.1972245773362196	4.04305126783455	1.6094379124341003
Enhancer__chr1:208136912-208137268	chr1:208136912-208137268	7	53	4	2.0794415416798357	3.9889840465642745	1.6094379124341003
protein_coding__p1@MUL1__chr1:20834586..20834656,-	chr1:20834586..20834656,-	17	64	4	2.8903717578961645	4.174387269895637	1.6094379124341003
protein_coding__p1@PLXNA2__chr1:208417620..208417680,-	chr1:208417620..208417680,-	11	50	2	2.4849066497880004	3.9318256327243257	1.0986122886681098
Enhancer__chr1:208418631-208418859	chr1:208418631-208418859	2	22	1	1.0986122886681098	3.1354942159291497	0.6931471805599453
Enhancer__chr1:208605679-208605723	chr1:208605679-208605723	2	2	1	1.0986122886681098	1.0986122886681098	0.6931471805599453
Enhancer__chr1:208711842-208712367	chr1:208711842-208712367	1	8	1	0.6931471805599453	2.1972245773362196	0.6931471805599453
Enhancer__chr1:208742557-208742952	chr1:208742557-208742952	1	9	1	0.6931471805599453	2.302585092994046	0.6931471805599453
protein_coding__p2@CDA__chr1:20915409..20915492,+	chr1:20915409..20915492,+	3	26	2	1.3862943611198906	3.295836866004329	1.0986122886681098
Enhancer__chr1:209215272-209215534	chr1:209215272-209215534	3	24	2	1.3862943611198906	3.2188758248682006	1.0986122886681098
Enhancer__chr1:209283288-209283447	chr1:209283288-209283447	1	4	1	0.6931471805599453	1.6094379124341003	0.6931471805599453
Enhancer__chr1:209393390-209393475	chr1:209393390-209393475	1	11	1	0.6931471805599453	2.4849066497880004	0.6931471805599453
Enhancer__chr1:209422787-209423049	chr1:209422787-209423049	1	14	1	0.6931471805599453	2.70805020110221	0.6931471805599453
intergenic__NA__chr1:209498757..209498806,+	chr1:209498757..209498806,+	1	8	1	0.6931471805599453	2.1972245773362196	0.6931471805599453
Enhancer__chr1:209528830-209529176	chr1:209528830-209529176	2	21	1	1.0986122886681098	3.091042453358316	0.6931471805599453
Enhancer__chr1:209538127-209538433	chr1:209538127-209538433	2	18	2	1.0986122886681098	2.9444389791664403	1.0986122886681098
intergenic__NA__chr1:209541029..209541078,+	chr1:209541029..209541078,+	1	14	1	0.6931471805599453	2.70805020110221	0.6931471805599453
Enhancer__chr1:209557331-209557442	chr1:209557331-209557442	9	54	4	2.302585092994046	4.007333185232471	1.6094379124341003
Enhancer__chr1:209562668-209562976	chr1:209562668-209562976	2	24	1	1.0986122886681098	3.2188758248682006	0.6931471805599453
Enhancer__chr1:209570810-209570947	chr1:209570810-209570947	1	7	1	0.6931471805599453	2.0794415416798357	0.6931471805599453
Enhancer__chr1:209571959-209572357	chr1:209571959-209572357	2	21	1	1.0986122886681098	3.091042453358316	0.6931471805599453
Enhancer__chr1:209578512-209578819	chr1:209578512-209578819	3	31	1	1.3862943611198906	3.4657359027997265	0.6931471805599453
Enhancer__chr1:209585617-209585757	chr1:209585617-209585757	1	11	1	0.6931471805599453	2.4849066497880004	0.6931471805599453
Enhancer__chr1:209589374-209589797	chr1:209589374-209589797	4	25	2	1.6094379124341003	3.258096538021482	1.0986122886681098
Enhancer__chr1:209591220-209591436	chr1:209591220-209591436	1	18	1	0.6931471805599453	2.9444389791664403	0.6931471805599453
protein_coding__p1@PINK1__chr1:20959943..20959992,+	chr1:20959943..20959992,+	18	91	6	2.9444389791664403	4.5217885770490405	1.9459101490553132
Enhancer__chr1:209601291-209601611	chr1:209601291-209601611	8	38	3	2.1972245773362196	3.6635616461296463	1.3862943611198906
Enhancer__chr1:209606620-209606963	chr1:209606620-209606963	4	60	2	1.6094379124341003	4.110873864173311	1.0986122886681098
intergenic__p1@ENST00000424696__chr1:209741112..209741127,-	chr1:209741112..209741127,-	3	29	2	1.3862943611198906	3.4011973816621555	1.0986122886681098
protein_coding__p1@CAMK1G__chr1:209757051..209757069,+	chr1:209757051..209757069,+	3	18	2	1.3862943611198906	2.9444389791664403	1.0986122886681098
protein_coding__p1@LAMB3__chr1:209825762..209825779,-	chr1:209825762..209825779,-	1	10	1	0.6931471805599453	2.3978952727983707	0.6931471805599453
Enhancer__chr1:209827285-209827712	chr1:209827285-209827712	5	35	2	1.791759469228055	3.58351893845611	1.0986122886681098
Enhancer__chr1:209828801-209829023	chr1:209828801-209829023	2	11	1	1.0986122886681098	2.4849066497880004	0.6931471805599453
Enhancer__chr1:209829183-209829498	chr1:209829183-209829498	5	39	2	1.791759469228055	3.6888794541139363	1.0986122886681098
Enhancer__chr1:209830400-209831026	chr1:209830400-209831026	2	8	1	1.0986122886681098	2.1972245773362196	0.6931471805599453
Enhancer__chr1:209831470-209831550	chr1:209831470-209831550	2	20	1	1.0986122886681098	3.044522437723423	0.6931471805599453
Enhancer__chr1:209832170-209832305	chr1:209832170-209832305	1	8	1	0.6931471805599453	2.1972245773362196	0.6931471805599453
Enhancer__chr1:209833148-209833823	chr1:209833148-209833823	3	40	2	1.3862943611198906	3.713572066704308	1.0986122886681098
Enhancer__chr1:209841164-209841607	chr1:209841164-209841607	4	33	2	1.6094379124341003	3.5263605246161616	1.0986122886681098
Enhancer__chr1:209844059-209844533	chr1:209844059-209844533	3	28	1	1.3862943611198906	3.367295829986474	0.6931471805599453
protein_coding__p1@G0S2__chr1:209848749..209848764,+	chr1:209848749..209848764,+	3	23	3	1.3862943611198906	3.1780538303479458	1.3862943611198906
protein_coding__p4@HSD11B1__chr1:209859518..209859540,+	chr1:209859518..209859540,+	5	39	2	1.791759469228055	3.6888794541139363	1.0986122886681098
protein_coding__p3@DDOST__chr1:20987982..20988007,-	chr1:20987982..20988007,-	12	48	6	2.5649493574615367	3.8918202981106265	1.9459101490553132
antisense__NA__chr1:209897425..209897471,-	chr1:209897425..209897471,-	1	10	1	0.6931471805599453	2.3978952727983707	0.6931471805599453
Enhancer__chr1:209909843-209910309	chr1:209909843-209910309	2	14	1	1.0986122886681098	2.70805020110221	0.6931471805599453
Enhancer__chr1:209915892-209916078	chr1:209915892-209916078	3	36	2	1.3862943611198906	3.6109179126442243	1.0986122886681098
Enhancer__chr1:209921200-209921357	chr1:209921200-209921357	5	45	3	1.791759469228055	3.828641396489095	1.3862943611198906
protein_coding__p3@TRAF3IP3__chr1:209929388..209929412,+	chr1:209929388..209929412,+	2	23	1	1.0986122886681098	3.1780538303479458	0.6931471805599453
protein_coding__p1@C1orf74__chr1:209957882..209957913,-	chr1:209957882..209957913,-	13	67	4	2.6390573296152584	4.219507705176107	1.6094379124341003
protein_coding__p1@IRF6__chr1:209979467..209979494,-	chr1:209979467..209979494,-	13	80	7	2.6390573296152584	4.394449154672439	2.0794415416798357
Enhancer__chr1:209989263-209989693	chr1:209989263-209989693	4	28	3	1.6094379124341003	3.367295829986474	1.3862943611198906
Enhancer__chr1:209996933-209997272	chr1:209996933-209997272	1	13	1	0.6931471805599453	2.6390573296152584	0.6931471805599453
protein_coding__p1@DIEXF__chr1:210001309..210001411,+	chr1:210001309..210001411,+	10	40	5	2.3978952727983707	3.713572066704308	1.791759469228055
protein_coding__p1@FAM71C__chr12:100041527..100041532,+	chr12:100041527..100041532,+	2	16	1	1.0986122886681098	2.833213344056216	0.6931471805599453
protein_coding__NA__chr12:10022696..10022700,-	chr12:10022696..10022700,-	1	8	1	0.6931471805599453	2.1972245773362196	0.6931471805599453
protein_coding__p1@KLRF2__chr12:10034085..10034109,+	chr12:10034085..10034109,+	2	11	2	1.0986122886681098	2.4849066497880004	1.0986122886681098
protein_coding__p10@ANKS1B__chr12:100378392..100378445,-	chr12:100378392..100378445,-	8	44	2	2.1972245773362196	3.8066624897703196	1.0986122886681098
div_pc__p1@UHRF1BP1L__chr12:100536608..100536667,-	chr12:100536608..100536667,-	16	61	5	2.833213344056216	4.127134385045092	1.791759469228055
div_lnc__NA__chr12:100536827..100536833,+	chr12:100536827..100536833,+	11	56	5	2.4849066497880004	4.04305126783455	1.791759469228055
Enhancer__chr1:210056461-210057439	chr1:210056461-210057439	5	24	3	1.791759469228055	3.2188758248682006	1.3862943611198906
Enhancer__chr1:210058060-210058292	chr1:210058060-210058292	19	78	7	2.995732273553991	4.3694478524670215	2.0794415416798357
protein_coding__p1@ACTR6__chr12:100594557..100594634,+	chr12:100594557..100594634,+	6	23	3	1.9459101490553132	3.1780538303479458	1.3862943611198906
protein_coding__NA__chr12:100660824..100660865,-	chr12:100660824..100660865,-	24	80	8	3.2188758248682006	4.394449154672439	2.1972245773362196
protein_coding__p5@SCYL2__chr12:100660909..100660936,+	chr12:100660909..100660936,+	23	77	8	3.1780538303479458	4.356708826689592	2.1972245773362196
protein_coding__p1@SLC17A8__chr12:100750846..100750861,+	chr12:100750846..100750861,+	5	27	2	1.791759469228055	3.332204510175204	1.0986122886681098
protein_coding__p1@NR1H4__chr12:100867627..100867652,+	chr12:100867627..100867652,+	2	11	2	1.0986122886681098	2.4849066497880004	1.0986122886681098
intergenic__p1@uc001qwo.1__chr12:10095997..10096022,-	chr12:10095997..10096022,-	3	32	1	1.3862943611198906	3.4965075614664802	0.6931471805599453
protein_coding__p1@GAS2L3__chr12:100967420..100967502,+	chr12:100967420..100967502,+	20	80	7	3.044522437723423	4.394449154672439	2.0794415416798357
Enhancer__chr12:101074983-101075293	chr12:101074983-101075293	1	4	1	0.6931471805599453	1.6094379124341003	0.6931471805599453
Enhancer__chr12:101099927-101100118	chr12:101099927-101100118	1	11	1	0.6931471805599453	2.4849066497880004	0.6931471805599453
protein_coding__p3@ANO4__chr12:101111015..101111054,+	chr12:101111015..101111054,+	6	53	2	1.9459101490553132	3.9889840465642745	1.0986122886681098
protein_coding__p1@SYT14__chr1:210111570..210111603,+	chr1:210111570..210111603,+	6	52	4	1.9459101490553132	3.970291913552122	1.6094379124341003
protein_coding__p1@SLC5A8__chr12:101604010..101604021,-	chr12:101604010..101604021,-	3	30	1	1.3862943611198906	3.4339872044851463	0.6931471805599453
protein_coding__p1@UTP20__chr12:101673872..101673912,+	chr12:101673872..101673912,+	22	87	9	3.1354942159291497	4.477336814478207	2.302585092994046
protein_coding__p1@ARL1__chr12:101801505..101801577,-	chr12:101801505..101801577,-	11	48	7	2.4849066497880004	3.8918202981106265	2.0794415416798357
div_lnc__NA__chr12:10183221..10183236,-	chr12:10183221..10183236,-	1	10	1	0.6931471805599453	2.3978952727983707	0.6931471805599453
div_pc__p1@CLEC9A__chr12:10183271..10183289,+	chr12:10183271..10183289,+	1	10	1	0.6931471805599453	2.3978952727983707	0.6931471805599453
Enhancer__chr12:101960112-101960355	chr12:101960112-101960355	4	14	2	1.6094379124341003	2.70805020110221	1.0986122886681098
protein_coding__NA__chr12:102090599..102090600,+	chr12:102090599..102090600,+	2	10	2	1.0986122886681098	2.3978952727983707	1.0986122886681098
Enhancer__chr12:10220622-10220778	chr12:10220622-10220778	1	13	1	0.6931471805599453	2.6390573296152584	0.6931471805599453
protein_coding__p2@GNPTAB__chr12:102224704..102224750,-	chr12:102224704..102224750,-	7	69	2	2.0794415416798357	4.248495242049359	1.0986122886681098
Enhancer__chr12:102237982-102238374	chr12:102237982-102238374	2	29	1	1.0986122886681098	3.4011973816621555	0.6931471805599453
Enhancer__chr12:102243993-102244371	chr12:102243993-102244371	1	1	1	0.6931471805599453	0.6931471805599453	0.6931471805599453
Enhancer__chr12:102250819-102251404	chr12:102250819-102251404	4	37	2	1.6094379124341003	3.6375861597263857	1.0986122886681098
Enhancer__chr12:102253465-102253916	chr12:102253465-102253916	4	19	2	1.6094379124341003	2.995732273553991	1.0986122886681098
Enhancer__chr12:102254105-102254224	chr12:102254105-102254224	1	11	1	0.6931471805599453	2.4849066497880004	0.6931471805599453
Enhancer__chr12:102259822-102260163	chr12:102259822-102260163	14	77	6	2.70805020110221	4.356708826689592	1.9459101490553132
Enhancer__chr12:102269445-102269658	chr12:102269445-102269658	2	23	1	1.0986122886681098	3.1780538303479458	0.6931471805599453
protein_coding__p6@DRAM1__chr12:102271137..102271164,+	chr12:102271137..102271164,+	5	42	2	1.791759469228055	3.7612001156935624	1.0986122886681098
antisense__NA__chr12:102319318..102319320,-	chr12:102319318..102319320,-	4	21	2	1.6094379124341003	3.091042453358316	1.0986122886681098
protein_coding__p5@CCDC53__chr12:102455905..102455915,-	chr12:102455905..102455915,-	8	58	3	2.1972245773362196	4.07753744390572	1.3862943611198906
intergenic__NA__chr12:102457104..102457116,+	chr12:102457104..102457116,+	4	45	2	1.6094379124341003	3.828641396489095	1.0986122886681098
protein_coding__p1@NUP37__chr12:102513843..102513908,-	chr12:102513843..102513908,-	11	59	5	2.4849066497880004	4.0943445622221	1.791759469228055
protein_coding__p1@C12orf48__chr12:102513950..102513996,+	chr12:102513950..102513996,+	15	68	5	2.772588722239781	4.23410650459726	1.791759469228055
protein_coding__NA__chr12:10264186..10264195,-	chr12:10264186..10264195,-	1	12	1	0.6931471805599453	2.5649493574615367	0.6931471805599453
protein_coding__p2@CLEC7A__chr12:10282846..10282863,-	chr12:10282846..10282863,-	5	49	3	1.791759469228055	3.912023005428146	1.3862943611198906
protein_coding__p7@IGF1__chr12:102874382..102874394,-	chr12:102874382..102874394,-	5	45	3	1.791759469228055	3.828641396489095	1.3862943611198906
Enhancer__chr12:102892301-102892634	chr12:102892301-102892634	2	24	1	1.0986122886681098	3.2188758248682006	0.6931471805599453
Enhancer__chr12:102930045-102930144	chr12:102930045-102930144	4	24	2	1.6094379124341003	3.2188758248682006	1.0986122886681098
Enhancer__chr12:102969493-102969693	chr12:102969493-102969693	1	10	1	0.6931471805599453	2.3978952727983707	0.6931471805599453
Enhancer__chr12:10306018-10306454	chr12:10306018-10306454	1	19	1	0.6931471805599453	2.995732273553991	0.6931471805599453
intergenic__p1@LINC00485__chr12:103218428..103218438,-	chr12:103218428..103218438,-	5	48	2	1.791759469228055	3.8918202981106265	1.0986122886681098
protein_coding__NA__chr12:10323109..10323123,+	chr12:10323109..10323123,+	2	8	1	1.0986122886681098	2.1972245773362196	0.6931471805599453
protein_coding__p1@OLR1__chr12:10324717..10324742,-	chr12:10324717..10324742,-	1	11	1	0.6931471805599453	2.4849066497880004	0.6931471805599453
protein_coding__p4@PAH__chr12:103352185..103352224,-	chr12:103352185..103352224,-	2	19	2	1.0986122886681098	2.995732273553991	1.0986122886681098
Enhancer__chr12:103358686-103358916	chr12:103358686-103358916	5	58	2	1.791759469228055	4.07753744390572	1.0986122886681098
Enhancer__chr12:103359249-103359470	chr12:103359249-103359470	3	11	3	1.3862943611198906	2.4849066497880004	1.3862943611198906
Enhancer__chr12:103496141-103496370	chr12:103496141-103496370	2	15	2	1.0986122886681098	2.772588722239781	1.0986122886681098
intergenic__p1@ENST00000548415__chr12:103572306..103572321,-	chr12:103572306..103572321,-	5	6	3	1.791759469228055	1.9459101490553132	1.3862943611198906
protein_coding__p6@GABARAPL1__chr12:10365082..10365115,+	chr12:10365082..10365115,+	8	34	4	2.1972245773362196	3.5553480614894135	1.6094379124341003
Enhancer__chr1:210386537-210386820	chr1:210386537-210386820	2	24	1	1.0986122886681098	3.2188758248682006	0.6931471805599453
protein_coding__p3@C12orf42__chr12:103889739..103889754,-	chr12:103889739..103889754,-	5	47	3	1.791759469228055	3.871201010907891	1.3862943611198906
antisense__NA__chr12:104051764..104051769,-	chr12:104051764..104051769,-	1	11	1	0.6931471805599453	2.4849066497880004	0.6931471805599453
protein_coding__p1@SERTAD4__chr1:210406121..210406162,+	chr1:210406121..210406162,+	1	11	1	0.6931471805599453	2.4849066497880004	0.6931471805599453
antisense__p5@C1orf133__chr1:210407419..210407445,-	chr1:210407419..210407445,-	7	33	5	2.0794415416798357	3.5263605246161616	1.791759469228055
intergenic__NA__chr12:104162583..104162598,-	chr12:104162583..104162598,-	1	13	1	0.6931471805599453	2.6390573296152584	0.6931471805599453
protein_coding__p3@NT5DC3__chr12:104234966..104234984,-	chr12:104234966..104234984,-	8	46	4	2.1972245773362196	3.8501476017100584	1.6094379124341003
protein_coding__NA__chr12:104235196..104235227,+	chr12:104235196..104235227,+	26	78	6	3.295836866004329	4.3694478524670215	1.9459101490553132
Enhancer__chr12:104244914-104245088	chr12:104244914-104245088	2	25	1	1.0986122886681098	3.258096538021482	0.6931471805599453
Enhancer__chr12:104252933-104253121	chr12:104252933-104253121	10	23	5	2.3978952727983707	3.1780538303479458	1.791759469228055
Enhancer__chr1:210425971-210426288	chr1:210425971-210426288	4	31	2	1.6094379124341003	3.4657359027997265	1.0986122886681098
Enhancer__chr12:104274396-104274663	chr12:104274396-104274663	1	13	1	0.6931471805599453	2.6390573296152584	0.6931471805599453
Enhancer__chr12:104301376-104301628	chr12:104301376-104301628	2	10	2	1.0986122886681098	2.3978952727983707	1.0986122886681098
protein_coding__NA__chr12:104323883..104323903,+	chr12:104323883..104323903,+	7	65	4	2.0794415416798357	4.189654742026425	1.6094379124341003
protein_coding__p2@C12orf73__chr12:104359475..104359513,-	chr12:104359475..104359513,-	4	31	1	1.6094379124341003	3.4657359027997265	0.6931471805599453
protein_coding__p3@TDG__chr12:104359576..104359601,+	chr12:104359576..104359601,+	17	40	6	2.8903717578961645	3.713572066704308	1.9459101490553132
protein_coding__p7@KIF17__chr1:21044489..21044511,-	chr1:21044489..21044511,-	6	46	3	1.9459101490553132	3.8501476017100584	1.3862943611198906
protein_coding__NA__chr12:104457941..104457974,-	chr12:104457941..104457974,-	4	41	2	1.6094379124341003	3.7376696182833684	1.0986122886681098
protein_coding__p1@HCFC2__chr12:104458297..104458344,+	chr12:104458297..104458344,+	34	100	10	3.5553480614894135	4.61512051684126	2.3978952727983707
protein_coding__p1@NFYB__chr12:104531945..104531996,-	chr12:104531945..104531996,-	9	61	4	2.302585092994046	4.127134385045092	1.6094379124341003
protein_coding__p6@TXNRD1__chr12:104609550..104609563,+	chr12:104609550..104609563,+	8	58	5	2.1972245773362196	4.07753744390572	1.791759469228055
antisense__p5@ENST00000549807__chr12:104674502..104674520,-	chr12:104674502..104674520,-	2	22	1	1.0986122886681098	3.1354942159291497	0.6931471805599453
protein_coding__p1@EID3__chr12:104697504..104697585,+	chr12:104697504..104697585,+	11	68	4	2.4849066497880004	4.23410650459726	1.6094379124341003
protein_coding__NA__chr12:104849052..104849068,+	chr12:104849052..104849068,+	10	53	4	2.3978952727983707	3.9889840465642745	1.6094379124341003
protein_coding__p2@HHAT__chr1:210501589..210501609,+	chr1:210501589..210501609,+	3	12	2	1.3862943611198906	2.5649493574615367	1.0986122886681098
intergenic__p1@ENST00000535911__chr12:10513712..10513716,-	chr12:10513712..10513716,-	3	25	1	1.3862943611198906	3.258096538021482	0.6931471805599453
Enhancer__chr12:10514396-10514426	chr12:10514396-10514426	2	23	1	1.0986122886681098	3.1780538303479458	0.6931471805599453
Enhancer__chr12:10515405-10515669	chr12:10515405-10515669	1	21	1	0.6931471805599453	3.091042453358316	0.6931471805599453
Enhancer__chr12:10517487-10517775	chr12:10517487-10517775	12	71	4	2.5649493574615367	4.276666119016055	1.6094379124341003
Enhancer__chr12:10522688-10522877	chr12:10522688-10522877	2	5	2	1.0986122886681098	1.791759469228055	1.0986122886681098
protein_coding__NA__chr12:105352514..105352530,-	chr12:105352514..105352530,-	13	56	6	2.6390573296152584	4.04305126783455	1.9459101490553132
Enhancer__chr12:105365212-105365428	chr12:105365212-105365428	1	21	1	0.6931471805599453	3.091042453358316	0.6931471805599453
protein_coding__p1@C12orf45__chr12:105380073..105380122,+	chr12:105380073..105380122,+	10	45	6	2.3978952727983707	3.828641396489095	1.9459101490553132
protein_coding__NA__chr12:10545084..10545096,-	chr12:10545084..10545096,-	4	19	4	1.6094379124341003	2.995732273553991	1.6094379124341003
protein_coding__p2@ALDH1L2__chr12:105478339..105478361,-	chr12:105478339..105478361,-	13	64	6	2.6390573296152584	4.174387269895637	1.9459101490553132
Enhancer__chr12:105486221-105486404	chr12:105486221-105486404	2	32	1	1.0986122886681098	3.4965075614664802	0.6931471805599453
div_pc__NA__chr12:105501148..105501149,+	chr12:105501148..105501149,+	3	36	2	1.3862943611198906	3.6109179126442243	1.0986122886681098
div_lnc__NA__chr12:105501376..105501422,-	chr12:105501376..105501422,-	10	54	5	2.3978952727983707	4.007333185232471	1.791759469228055
protein_coding__p1@ENST00000539300,p1@ENST00000539370__chr12:10562135..10562149,-	chr12:10562135..10562149,-	4	36	2	1.6094379124341003	3.6109179126442243	1.0986122886681098
protein_coding__NA__chr12:105629072..105629073,+	chr12:105629072..105629073,+	2	30	1	1.0986122886681098	3.4339872044851463	0.6931471805599453
protein_coding__p2@APPL2__chr12:105629982..105630010,-	chr12:105629982..105630010,-	17	73	5	2.8903717578961645	4.30406509320417	1.791759469228055
antisense__p1@ENST00000549251__chr12:105720750..105720778,-	chr12:105720750..105720778,-	4	39	2	1.6094379124341003	3.6888794541139363	1.0986122886681098
protein_coding__NA__chr12:10573154..10573181,-	chr12:10573154..10573181,-	4	28	3	1.6094379124341003	3.367295829986474	1.3862943611198906
Enhancer__chr12:105812004-105812354	chr12:105812004-105812354	3	32	1	1.3862943611198906	3.4965075614664802	0.6931471805599453
Enhancer__chr12:105837759-105838125	chr12:105837759-105838125	3	40	1	1.3862943611198906	3.713572066704308	0.6931471805599453
Enhancer__chr12:105839455-105839823	chr12:105839455-105839823	1	11	1	0.6931471805599453	2.4849066497880004	0.6931471805599453
Enhancer__chr12:105862311-105862507	chr12:105862311-105862507	1	9	1	0.6931471805599453	2.302585092994046	0.6931471805599453
Enhancer__chr12:105879077-105879400	chr12:105879077-105879400	3	18	2	1.3862943611198906	2.9444389791664403	1.0986122886681098
protein_coding__p1@KLRC2__chr12:10588539..10588561,-	chr12:10588539..10588561,-	6	38	3	1.9459101490553132	3.6635616461296463	1.3862943611198906
div_lnc__NA__chr1:21058960..21058979,+	chr1:21058960..21058979,+	6	33	4	1.9459101490553132	3.5263605246161616	1.6094379124341003
Enhancer__chr12:105900072-105900358	chr12:105900072-105900358	1	9	1	0.6931471805599453	2.302585092994046	0.6931471805599453
div_pc__NA__chr1:21059316..21059335,-	chr1:21059316..21059335,-	4	41	2	1.6094379124341003	3.7376696182833684	1.0986122886681098
protein_coding__NA__chr12:10601037..10601038,-	chr12:10601037..10601038,-	1	7	1	0.6931471805599453	2.0794415416798357	0.6931471805599453
intergenic__NA__chr12:106100542..106100543,+	chr12:106100542..106100543,+	2	20	1	1.0986122886681098	3.044522437723423	0.6931471805599453
Enhancer__chr12:106328094-106328476	chr12:106328094-106328476	5	46	3	1.791759469228055	3.8501476017100584	1.3862943611198906
Enhancer__chr12:106423903-106423941	chr12:106423903-106423941	3	22	2	1.3862943611198906	3.1354942159291497	1.0986122886681098
intergenic__p1@ENST00000546699__chr12:106452212..106452215,-	chr12:106452212..106452215,-	4	34	3	1.6094379124341003	3.5553480614894135	1.3862943611198906
protein_coding__p3@NUAK1__chr12:106533270..106533325,-	chr12:106533270..106533325,-	14	74	6	2.70805020110221	4.31748811353631	1.9459101490553132
protein_coding__NA__chr12:10658534..10658567,+	chr12:10658534..10658567,+	2	19	1	1.0986122886681098	2.995732273553991	0.6931471805599453
Enhancer__chr12:106621316-106621679	chr12:106621316-106621679	5	27	3	1.791759469228055	3.332204510175204	1.3862943611198906
protein_coding__NA__chr12:106695654..106695665,+	chr12:106695654..106695665,+	4	24	3	1.6094379124341003	3.2188758248682006	1.3862943611198906
protein_coding__NA__chr12:106698012..106698061,-	chr12:106698012..106698061,-	1	10	1	0.6931471805599453	2.3978952727983707	0.6931471805599453
protein_coding__p2@POLR3B__chr12:106751495..106751539,+	chr12:106751495..106751539,+	10	36	7	2.3978952727983707	3.6109179126442243	2.0794415416798357
protein_coding__p2@RFX4__chr12:106976678..106976708,+	chr12:106976678..106976708,+	1	8	1	0.6931471805599453	2.1972245773362196	0.6931471805599453
Enhancer__chr12:10707948-10707962	chr12:10707948-10707962	1	12	1	0.6931471805599453	2.5649493574615367	0.6931471805599453
Enhancer__chr12:10711881-10711950	chr12:10711881-10711950	1	19	1	0.6931471805599453	2.995732273553991	0.6931471805599453
protein_coding__p2@RIC8B__chr12:107168342..107168393,+	chr12:107168342..107168393,+	12	63	4	2.5649493574615367	4.1588830833596715	1.6094379124341003
protein_coding__NA__chr12:107168668..107168691,-	chr12:107168668..107168691,-	6	43	3	1.9459101490553132	3.784189633918261	1.3862943611198906
div_lnc__p1@uc001tma.2__chr12:107349263..107349292,-	chr12:107349263..107349292,-	7	62	3	2.0794415416798357	4.143134726391533	1.3862943611198906
div_pc__NA__chr12:107349380..107349406,+	chr12:107349380..107349406,+	13	78	3	2.6390573296152584	4.3694478524670215	1.3862943611198906
protein_coding__p1@MTERFD3__chr12:107380846..107380908,-	chr12:107380846..107380908,-	7	38	5	2.0794415416798357	3.6635616461296463	1.791759469228055
div_lnc__NA__chr12:107487041..107487079,+	chr12:107487041..107487079,+	2	19	2	1.0986122886681098	2.995732273553991	1.0986122886681098
div_pc__p4@CRY1__chr12:107487604..107487635,-	chr12:107487604..107487635,-	8	46	4	2.1972245773362196	3.8501476017100584	1.6094379124341003
Enhancer__chr12:107578298-107578459	chr12:107578298-107578459	1	11	1	0.6931471805599453	2.4849066497880004	0.6931471805599453
protein_coding__p2@MAGOHB__chr12:10766184..10766215,-	chr12:10766184..10766215,-	7	24	5	2.0794415416798357	3.2188758248682006	1.791759469228055
Enhancer__chr12:107682481-107682807	chr12:107682481-107682807	1	11	1	0.6931471805599453	2.4849066497880004	0.6931471805599453
protein_coding__p1@BTBD11__chr12:107712173..107712239,+	chr12:107712173..107712239,+	1	14	1	0.6931471805599453	2.70805020110221	0.6931471805599453
Enhancer__chr12:108054666-108054768	chr12:108054666-108054768	1	20	1	0.6931471805599453	3.044522437723423	0.6931471805599453
protein_coding__p1@PWP1__chr12:108079536..108079598,+	chr12:108079536..108079598,+	6	53	1	1.9459101490553132	3.9889840465642745	0.6931471805599453
protein_coding__p1@PRDM4__chr12:108154891..108154923,-	chr12:108154891..108154923,-	8	54	3	2.1972245773362196	4.007333185232471	1.3862943611198906
protein_coding__NA__chr12:108168481..108168498,+	chr12:108168481..108168498,+	1	11	1	0.6931471805599453	2.4849066497880004	0.6931471805599453
Enhancer__chr12:108238186-108238361	chr12:108238186-108238361	1	12	1	0.6931471805599453	2.5649493574615367	0.6931471805599453
protein_coding__p1@STYK1__chr12:10826612..10826705,-	chr12:10826612..10826705,-	8	42	4	2.1972245773362196	3.7612001156935624	1.6094379124341003
Enhancer__chr12:108297283-108297694	chr12:108297283-108297694	16	76	4	2.833213344056216	4.343805421853684	1.6094379124341003
Enhancer__chr12:108511265-108511472	chr12:108511265-108511472	4	51	2	1.6094379124341003	3.9512437185814275	1.0986122886681098
protein_coding__p2@WSCD2__chr12:108523388..108523427,+	chr12:108523388..108523427,+	5	53	2	1.791759469228055	3.9889840465642745	1.0986122886681098
protein_coding__p1@CMKLR1__chr12:108733078..108733111,-	chr12:108733078..108733111,-	4	36	2	1.6094379124341003	3.6109179126442243	1.0986122886681098
protein_coding__p1@CSDA__chr12:10875831..10876025,-	chr12:10875831..10876025,-	6	45	3	1.9459101490553132	3.828641396489095	1.3862943611198906
Enhancer__chr12:108761286-108761499	chr12:108761286-108761499	2	22	1	1.0986122886681098	3.1354942159291497	0.6931471805599453
Enhancer__chr12:108776877-108777008	chr12:108776877-108777008	1	13	1	0.6931471805599453	2.6390573296152584	0.6931471805599453
intergenic__NA__chr12:108867490..108867525,-	chr12:108867490..108867525,-	1	13	1	0.6931471805599453	2.6390573296152584	0.6931471805599453
protein_coding__p1@FICD__chr12:108909040..108909094,+	chr12:108909040..108909094,+	10	50	7	2.3978952727983707	3.9318256327243257	2.0794415416798357
protein_coding__NA__chr12:108955158..108955197,-	chr12:108955158..108955197,-	7	40	5	2.0794415416798357	3.713572066704308	1.791759469228055
protein_coding__p1@ISCU__chr12:108956355..108956403,+	chr12:108956355..108956403,+	14	60	5	2.70805020110221	4.110873864173311	1.791759469228055
Enhancer__chr12:108966174-108966560	chr12:108966174-108966560	1	10	1	0.6931471805599453	2.3978952727983707	0.6931471805599453
Enhancer__chr12:108976696-108977071	chr12:108976696-108977071	1	17	1	0.6931471805599453	2.8903717578961645	0.6931471805599453
protein_coding__NA__chr12:108992083..108992100,-	chr12:108992083..108992100,-	2	27	1	1.0986122886681098	3.332204510175204	0.6931471805599453
Enhancer__chr12:109003329-109003729	chr12:109003329-109003729	4	21	3	1.6094379124341003	3.091042453358316	1.3862943611198906
Enhancer__chr12:109010746-109010939	chr12:109010746-109010939	4	40	2	1.6094379124341003	3.713572066704308	1.0986122886681098
Enhancer__chr12:109011185-109011417	chr12:109011185-109011417	7	58	2	2.0794415416798357	4.07753744390572	1.0986122886681098
antisense__NA__chr12:109022430..109022449,+	chr12:109022430..109022449,+	14	53	6	2.70805020110221	3.9889840465642745	1.9459101490553132
intergenic__NA__chr12:10902823..10902833,+	chr12:10902823..10902833,+	12	67	5	2.5649493574615367	4.219507705176107	1.791759469228055
protein_coding__p2@SELPLG__chr12:109027643..109027677,-	chr12:109027643..109027677,-	4	23	2	1.6094379124341003	3.1780538303479458	1.0986122886681098
Enhancer__chr12:109036250-109036518	chr12:109036250-109036518	4	27	2	1.6094379124341003	3.332204510175204	1.0986122886681098
protein_coding__p1@CORO1C__chr12:109125285..109125315,-	chr12:109125285..109125315,-	22	71	10	3.1354942159291497	4.276666119016055	2.3978952727983707
Enhancer__chr12:109167575-109167781	chr12:109167575-109167781	7	76	2	2.0794415416798357	4.343805421853684	1.0986122886681098
protein_coding__p1@SSH1__chr12:109251345..109251366,-	chr12:109251345..109251366,-	16	73	5	2.833213344056216	4.30406509320417	1.791759469228055
Enhancer__chr12:109297152-109297589	chr12:109297152-109297589	1	14	1	0.6931471805599453	2.70805020110221	0.6931471805599453
protein_coding__p1@SVOP__chr12:109458745..109458817,-	chr12:109458745..109458817,-	12	70	3	2.5649493574615367	4.2626798770413155	1.3862943611198906
antisense__p1@LOC100131733__chr12:109491750..109491794,-	chr12:109491750..109491794,-	3	27	2	1.3862943611198906	3.332204510175204	1.0986122886681098
protein_coding__p3@ALKBH2__chr12:109531434..109531436,-	chr12:109531434..109531436,-	6	55	2	1.9459101490553132	4.02535169073515	1.0986122886681098
protein_coding__p1@UNG__chr12:109535373..109535414,+	chr12:109535373..109535414,+	12	64	5	2.5649493574615367	4.174387269895637	1.791759469228055
protein_coding__p4@ACACB__chr12:109554386..109554402,+	chr12:109554386..109554402,+	3	17	2	1.3862943611198906	2.8903717578961645	1.0986122886681098
protein_coding__p3@FOXN4__chr12:109747023..109747033,-	chr12:109747023..109747033,-	4	36	2	1.6094379124341003	3.6109179126442243	1.0986122886681098
protein_coding__p1@KCTD10__chr12:109915098..109915131,-	chr12:109915098..109915131,-	17	53	6	2.8903717578961645	3.9889840465642745	1.9459101490553132
protein_coding__p2@UBE3B__chr12:109915179..109915220,+	chr12:109915179..109915220,+	21	60	6	3.091042453358316	4.110873864173311	1.9459101490553132
div_pc__p4@ERC1__chr12:1099685..1099751,+	chr12:1099685..1099751,+	7	42	3	2.0794415416798357	3.7612001156935624	1.3862943611198906
protein_coding__NA__chr12:110011081..110011099,+	chr12:110011081..110011099,+	32	97	8	3.4965075614664802	4.584967478670572	2.1972245773362196
protein_coding__p1@MMAB__chr12:110011288..110011347,-	chr12:110011288..110011347,-	7	47	4	2.0794415416798357	3.871201010907891	1.6094379124341003
Enhancer__chr12:110062919-110063291	chr12:110062919-110063291	2	30	1	1.0986122886681098	3.4339872044851463	0.6931471805599453
protein_coding__p1@C12orf34__chr12:110151623..110151644,+	chr12:110151623..110151644,+	9	58	4	2.302585092994046	4.07753744390572	1.6094379124341003
intergenic__p1@MGC14436__chr12:110211279..110211295,-	chr12:110211279..110211295,-	7	43	3	2.0794415416798357	3.784189633918261	1.3862943611198906
protein_coding__p1@TRPV4__chr12:110271178..110271211,-	chr12:110271178..110271211,-	6	41	3	1.9459101490553132	3.7376696182833684	1.3862943611198906
div_pc__p1@GLTP__chr12:110318263..110318320,-	chr12:110318263..110318320,-	5	48	3	1.791759469228055	3.8918202981106265	1.3862943611198906
div_lnc__NA__chr12:110318468..110318486,+	chr12:110318468..110318486,+	18	64	7	2.9444389791664403	4.174387269895637	2.0794415416798357
protein_coding__p1@TCHP__chr12:110338063..110338105,+	chr12:110338063..110338105,+	4	49	2	1.6094379124341003	3.912023005428146	1.0986122886681098
protein_coding__p1@PRH1__chr12:11036844..11036861,-	chr12:11036844..11036861,-	1	8	1	0.6931471805599453	2.1972245773362196	0.6931471805599453
protein_coding__p1@GIT2__chr12:110434156..110434181,-	chr12:110434156..110434181,-	12	64	5	2.5649493574615367	4.174387269895637	1.791759469228055
protein_coding__NA__chr12:110436957..110436992,+	chr12:110436957..110436992,+	4	22	2	1.6094379124341003	3.1354942159291497	1.0986122886681098
protein_coding__NA__chr12:110511483..110511512,-	chr12:110511483..110511512,-	6	31	2	1.9459101490553132	3.4657359027997265	1.0986122886681098
Enhancer__chr12:110517321-110517546	chr12:110517321-110517546	7	68	3	2.0794415416798357	4.23410650459726	1.3862943611198906
Enhancer__chr12:110517549-110517856	chr12:110517549-110517856	11	73	5	2.4849066497880004	4.30406509320417	1.791759469228055
protein_coding__p1@IFT81__chr12:110562135..110562199,+	chr12:110562135..110562199,+	20	63	7	3.044522437723423	4.1588830833596715	2.0794415416798357
Enhancer__chr12:110682622-110683080	chr12:110682622-110683080	3	43	1	1.3862943611198906	3.784189633918261	0.6931471805599453
Enhancer__chr12:110687741-110688014	chr12:110687741-110688014	1	11	1	0.6931471805599453	2.4849066497880004	0.6931471805599453
Enhancer__chr12:110694570-110694771	chr12:110694570-110694771	4	37	2	1.6094379124341003	3.6375861597263857	1.0986122886681098
Enhancer__chr12:110704832-110705217	chr12:110704832-110705217	1	8	1	0.6931471805599453	2.1972245773362196	0.6931471805599453
Enhancer__chr12:110707461-110707714	chr12:110707461-110707714	3	38	2	1.3862943611198906	3.6635616461296463	1.0986122886681098
Enhancer__chr12:110809213-110809452	chr12:110809213-110809452	2	28	1	1.0986122886681098	3.367295829986474	0.6931471805599453
protein_coding__p1@ANAPC7__chr12:110841462..110841540,-	chr12:110841462..110841540,-	3	42	1	1.3862943611198906	3.7612001156935624	0.6931471805599453
Enhancer__chr12:110867136-110867499	chr12:110867136-110867499	2	10	1	1.0986122886681098	2.3978952727983707	0.6931471805599453
protein_coding__p1@ARPC3__chr12:110888103..110888172,-	chr12:110888103..110888172,-	16	59	5	2.833213344056216	4.0943445622221	1.791759469228055
protein_coding__p2@C12orf24__chr12:110906209..110906247,+	chr12:110906209..110906247,+	13	69	7	2.6390573296152584	4.248495242049359	2.0794415416798357
protein_coding__p1@ENST00000546592__chr12:110907061..110907085,-	chr12:110907061..110907085,-	3	38	2	1.3862943611198906	3.6635616461296463	1.0986122886681098
protein_coding__NA__chr12:110939425..110939446,+	chr12:110939425..110939446,+	9	55	3	2.302585092994046	4.02535169073515	1.3862943611198906
protein_coding__p1@VPS29__chr12:110939870..110939937,-	chr12:110939870..110939937,-	10	51	4	2.3978952727983707	3.9512437185814275	1.6094379124341003
protein_coding__p1@PPTC7__chr12:111021110..111021142,-	chr12:111021110..111021142,-	19	100	7	2.995732273553991	4.61512051684126	2.0794415416798357
Enhancer__chr12:111023118-111023488	chr12:111023118-111023488	4	14	4	1.6094379124341003	2.70805020110221	1.6094379124341003
Enhancer__chr12:111028698-111029042	chr12:111028698-111029042	9	33	5	2.302585092994046	3.5263605246161616	1.791759469228055
Enhancer__chr12:111043428-111043840	chr12:111043428-111043840	7	52	3	2.0794415416798357	3.970291913552122	1.3862943611198906
protein_coding__NA__chr12:111051754..111051768,+	chr12:111051754..111051768,+	6	43	2	1.9459101490553132	3.784189633918261	1.0986122886681098
protein_coding__p9@HVCN1__chr12:111142729..111142760,-	chr12:111142729..111142760,-	4	51	2	1.6094379124341003	3.9512437185814275	1.0986122886681098
protein_coding__p1@PPP1CC__chr12:111180684..111180710,-	chr12:111180684..111180710,-	6	61	2	1.9459101490553132	4.127134385045092	1.0986122886681098
Enhancer__chr12:111218381-111218520	chr12:111218381-111218520	2	13	1	1.0986122886681098	2.6390573296152584	0.6931471805599453
Enhancer__chr12:111219532-111219716	chr12:111219532-111219716	1	11	1	0.6931471805599453	2.4849066497880004	0.6931471805599453
protein_coding__NA__chr12:111284558..111284590,+	chr12:111284558..111284590,+	4	28	3	1.6094379124341003	3.367295829986474	1.3862943611198906
intergenic__p1@ENST00000548368,p1@ENST00000553177__chr12:111374375..111374393,+	chr12:111374375..111374393,+	2	22	1	1.0986122886681098	3.1354942159291497	0.6931471805599453
protein_coding__p1@HP1BP3__chr1:21113780..21113821,-	chr1:21113780..21113821,-	16	77	6	2.833213344056216	4.356708826689592	1.9459101490553132
intergenic__p1@ENST00000546852,p2@ENST00000548329__chr12:111395610..111395628,-	chr12:111395610..111395628,-	6	58	3	1.9459101490553132	4.07753744390572	1.3862943611198906
protein_coding__NA__chr12:111471746..111471776,+	chr12:111471746..111471776,+	6	48	2	1.9459101490553132	3.8918202981106265	1.0986122886681098
div_pc__p2@FAM109A__chr12:111806892..111806909,-	chr12:111806892..111806909,-	12	60	5	2.5649493574615367	4.110873864173311	1.791759469228055
div_lnc__NA__chr12:111807055..111807074,+	chr12:111807055..111807074,+	6	47	3	1.9459101490553132	3.871201010907891	1.3862943611198906
protein_coding__p1@SH2B3__chr12:111843666..111843736,+	chr12:111843666..111843736,+	20	62	7	3.044522437723423	4.143134726391533	2.0794415416798357
div_lnc__NA__chr12:112037200..112037230,+	chr12:112037200..112037230,+	16	61	6	2.833213344056216	4.127134385045092	1.9459101490553132
div_pc__NA__chr12:112037463..112037475,-	chr12:112037463..112037475,-	9	45	4	2.302585092994046	3.828641396489095	1.6094379124341003
protein_coding__p1@BRAP__chr12:112123726..112123809,-	chr12:112123726..112123809,-	11	70	6	2.4849066497880004	4.2626798770413155	1.9459101490553132
protein_coding__p1@ACAD10__chr12:112123850..112123913,+	chr12:112123850..112123913,+	7	68	3	2.0794415416798357	4.23410650459726	1.3862943611198906
protein_coding__NA__chr12:112191640..112191641,+	chr12:112191640..112191641,+	2	31	1	1.0986122886681098	3.4657359027997265	0.6931471805599453
protein_coding__p1@ALDH2__chr12:112204714..112204781,+	chr12:112204714..112204781,+	8	48	3	2.1972245773362196	3.8918202981106265	1.3862943611198906
intergenic__NA__chr12:112250240..112250241,+	chr12:112250240..112250241,+	1	12	1	0.6931471805599453	2.5649493574615367	0.6931471805599453
div_lnc__p1@C12orf47__chr12:112279714..112279743,-	chr12:112279714..112279743,-	11	74	3	2.4849066497880004	4.31748811353631	1.3862943611198906
div_pc__p2@MAPKAPK5__chr12:112279818..112279871,+	chr12:112279818..112279871,+	8	66	3	2.1972245773362196	4.204692619390966	1.3862943611198906
protein_coding__p1@TMEM116__chr12:112450928..112450976,-	chr12:112450928..112450976,-	14	54	7	2.70805020110221	4.007333185232471	2.0794415416798357
protein_coding__NA__chr12:112451042..112451051,+	chr12:112451042..112451051,+	15	60	7	2.772588722239781	4.110873864173311	2.0794415416798357
protein_coding__NA__chr12:112546824..112546837,-	chr12:112546824..112546837,-	6	25	3	1.9459101490553132	3.258096538021482	1.3862943611198906
Enhancer__chr12:112554455-112554606	chr12:112554455-112554606	2	34	1	1.0986122886681098	3.5553480614894135	0.6931471805599453
protein_coding__p1@TRAFD1__chr12:112563335..112563371,+	chr12:112563335..112563371,+	6	27	3	1.9459101490553132	3.332204510175204	1.3862943611198906
protein_coding__p2@C12orf51__chr12:112820167..112820195,-	chr12:112820167..112820195,-	16	70	6	2.833213344056216	4.2626798770413155	1.9459101490553132
protein_coding__NA__chr12:112856150..112856156,+	chr12:112856150..112856156,+	3	29	2	1.3862943611198906	3.4011973816621555	1.0986122886681098
protein_coding__p3@RPL6__chr12:112856623..112856661,-	chr12:112856623..112856661,-	13	68	6	2.6390573296152584	4.23410650459726	1.9459101490553132
Enhancer__chr12:112996187-112996311	chr12:112996187-112996311	2	20	2	1.0986122886681098	3.044522437723423	1.0986122886681098
protein_coding__NA__chr12:113008222..113008235,+	chr12:113008222..113008235,+	2	20	1	1.0986122886681098	3.044522437723423	0.6931471805599453
protein_coding__p1@KCNH1__chr1:211307404..211307472,-	chr1:211307404..211307472,-	8	62	2	2.1972245773362196	4.143134726391533	1.0986122886681098
protein_coding__p2@PRH1,p2@PRR4__chr12:11324192..11324227,-	chr12:11324192..11324227,-	7	74	1	2.0794415416798357	4.31748811353631	0.6931471805599453
protein_coding__p1@OAS1__chr12:113344755..113344805,+	chr12:113344755..113344805,+	9	38	6	2.302585092994046	3.6635616461296463	1.9459101490553132
protein_coding__p1@OAS3__chr12:113376261..113376324,+	chr12:113376261..113376324,+	12	55	5	2.5649493574615367	4.02535169073515	1.791759469228055
protein_coding__p3@OAS2__chr12:113416265..113416287,+	chr12:113416265..113416287,+	1	14	1	0.6931471805599453	2.70805020110221	0.6931471805599453
Enhancer__chr12:113478524-113478983	chr12:113478524-113478983	6	53	2	1.9459101490553132	3.9889840465642745	1.0986122886681098
Enhancer__chr1:211349385-211349483	chr1:211349385-211349483	2	11	2	1.0986122886681098	2.4849066497880004	1.0986122886681098
protein_coding__p1@DTX1__chr12:113494516..113494577,+	chr12:113494516..113494577,+	11	44	3	2.4849066497880004	3.8066624897703196	1.3862943611198906
protein_coding__p2@RASAL1__chr12:113574028..113574051,-	chr12:113574028..113574051,-	6	34	4	1.9459101490553132	3.5553480614894135	1.6094379124341003
Enhancer__chr12:113579863-113580302	chr12:113579863-113580302	1	11	1	0.6931471805599453	2.4849066497880004	0.6931471805599453
Enhancer__chr12:113580533-113580764	chr12:113580533-113580764	3	23	3	1.3862943611198906	3.1780538303479458	1.3862943611198906
protein_coding__p1@CCDC42B__chr12:113587513..113587556,+	chr12:113587513..113587556,+	12	72	5	2.5649493574615367	4.290459441148391	1.791759469228055
protein_coding__p1@DDX54__chr12:113623252..113623300,-	chr12:113623252..113623300,-	18	51	8	2.9444389791664403	3.9512437185814275	2.1972245773362196
protein_coding__p2@C12orf52__chr12:113623325..113623373,+	chr12:113623325..113623373,+	20	61	8	3.044522437723423	4.127134385045092	2.1972245773362196
protein_coding__p1@IQCD__chr12:113658892..113658908,-	chr12:113658892..113658908,-	7	49	3	2.0794415416798357	3.912023005428146	1.3862943611198906
protein_coding__NA__chr12:113659123..113659127,+	chr12:113659123..113659127,+	9	56	4	2.302585092994046	4.04305126783455	1.6094379124341003
protein_coding__p1@PLBD2__chr12:113796347..113796404,+	chr12:113796347..113796404,+	15	55	5	2.772588722239781	4.02535169073515	1.791759469228055
protein_coding__NA__chr12:113797265..113797302,-	chr12:113797265..113797302,-	1	2	1	0.6931471805599453	1.0986122886681098	0.6931471805599453
protein_coding__p1@SDSL__chr12:113860160..113860234,+	chr12:113860160..113860234,+	12	59	4	2.5649493574615367	4.0943445622221	1.6094379124341003
div_lnc__p1@ENST00000551357__chr12:113909805..113909830,+	chr12:113909805..113909830,+	2	28	1	1.0986122886681098	3.367295829986474	0.6931471805599453
Enhancer__chr12:113951456-113951772	chr12:113951456-113951772	1	17	1	0.6931471805599453	2.8903717578961645	0.6931471805599453
Enhancer__chr12:114025549-114025908	chr12:114025549-114025908	2	24	1	1.0986122886681098	3.2188758248682006	0.6931471805599453
Enhancer__chr12:114029271-114029455	chr12:114029271-114029455	5	44	2	1.791759469228055	3.8066624897703196	1.0986122886681098
Enhancer__chr12:114200256-114200532	chr12:114200256-114200532	3	48	1	1.3862943611198906	3.8918202981106265	0.6931471805599453
intergenic__p1@ENST00000547963,p1@ENST00000550905,p1@uc001tvk.1,p1@uc001tvl.3__chr12:114211474..114211499,-	chr12:114211474..114211499,-	7	59	3	2.0794415416798357	4.0943445622221	1.3862943611198906
protein_coding__p1@RBM19__chr12:114404118..114404153,-	chr12:114404118..114404153,-	20	60	8	3.044522437723423	4.110873864173311	2.1972245773362196
intergenic__NA__chr12:114679723..114679725,-	chr12:114679723..114679725,-	3	31	2	1.3862943611198906	3.4657359027997265	1.0986122886681098
Enhancer__chr12:114713809-114714132	chr12:114713809-114714132	3	22	2	1.3862943611198906	3.1354942159291497	1.0986122886681098
div_lnc__p1@LOC255480__chr12:114845970..114846000,+	chr12:114845970..114846000,+	1	8	1	0.6931471805599453	2.1972245773362196	0.6931471805599453
Enhancer__chr12:114917726-114918063	chr12:114917726-114918063	2	26	1	1.0986122886681098	3.295836866004329	0.6931471805599453
Enhancer__chr12:114919107-114919420	chr12:114919107-114919420	2	14	2	1.0986122886681098	2.70805020110221	1.0986122886681098
protein_coding__p3@TRAF5__chr1:211499971..211499982,+	chr1:211499971..211499982,+	1	10	1	0.6931471805599453	2.3978952727983707	0.6931471805599453
Enhancer__chr12:115103963-115104215	chr12:115103963-115104215	1	11	1	0.6931471805599453	2.4849066497880004	0.6931471805599453
Enhancer__chr12:115105863-115106455	chr12:115105863-115106455	7	40	5	2.0794415416798357	3.713572066704308	1.791759469228055
protein_coding__p1@TBX3__chr12:115121962..115121987,-	chr12:115121962..115121987,-	7	68	2	2.0794415416798357	4.23410650459726	1.0986122886681098
Enhancer__chr12:115123635-115123908	chr12:115123635-115123908	1	10	1	0.6931471805599453	2.3978952727983707	0.6931471805599453
Enhancer__chr12:115130244-115130426	chr12:115130244-115130426	3	16	2	1.3862943611198906	2.833213344056216	1.0986122886681098
Enhancer__chr12:115138813-115139195	chr12:115138813-115139195	2	18	1	1.0986122886681098	2.9444389791664403	0.6931471805599453
intergenic__NA__chr12:115151551..115151552,+	chr12:115151551..115151552,+	6	29	3	1.9459101490553132	3.4011973816621555	1.3862943611198906
Enhancer__chr12:115172990-115173109	chr12:115172990-115173109	3	11	3	1.3862943611198906	2.4849066497880004	1.3862943611198906
intergenic__NA__chr12:115206335..115206341,+	chr12:115206335..115206341,+	1	14	1	0.6931471805599453	2.70805020110221	0.6931471805599453
Enhancer__chr12:115335922-115336115	chr12:115335922-115336115	1	11	1	0.6931471805599453	2.4849066497880004	0.6931471805599453
Enhancer__chr12:115354392-115354675	chr12:115354392-115354675	2	24	1	1.0986122886681098	3.2188758248682006	0.6931471805599453
Enhancer__chr1:211551491-211551678	chr1:211551491-211551678	1	11	1	0.6931471805599453	2.4849066497880004	0.6931471805599453
intergenic__p1@LINC00467__chr1:211556107..211556205,+	chr1:211556107..211556205,+	17	57	7	2.8903717578961645	4.060443010546419	2.0794415416798357
Enhancer__chr12:115791856-115792156	chr12:115791856-115792156	8	45	6	2.1972245773362196	3.828641396489095	1.9459101490553132
Enhancer__chr12:115808339-115808663	chr12:115808339-115808663	1	11	1	0.6931471805599453	2.4849066497880004	0.6931471805599453
Enhancer__chr12:115889491-115890073	chr12:115889491-115890073	10	43	4	2.3978952727983707	3.784189633918261	1.6094379124341003
Enhancer__chr1:211590216-211590571	chr1:211590216-211590571	13	38	10	2.6390573296152584	3.6635616461296463	2.3978952727983707
Enhancer__chr1:211593638-211593702	chr1:211593638-211593702	1	13	1	0.6931471805599453	2.6390573296152584	0.6931471805599453
Enhancer__chr12:116383050-116383163	chr12:116383050-116383163	3	28	1	1.3862943611198906	3.367295829986474	0.6931471805599453
protein_coding__NA__chr12:11653970..11654020,-	chr12:11653970..11654020,-	1	10	1	0.6931471805599453	2.3978952727983707	0.6931471805599453
div_lnc__NA__chr1:211665614..211665623,+	chr1:211665614..211665623,+	1	11	1	0.6931471805599453	2.4849066497880004	0.6931471805599453
div_pc__NA__chr1:211665851..211665865,-	chr1:211665851..211665865,-	2	15	1	1.0986122886681098	2.772588722239781	0.6931471805599453
protein_coding__p2@MED13L__chr12:116715340..116715396,-	chr12:116715340..116715396,-	13	61	3	2.6390573296152584	4.127134385045092	1.3862943611198906
Enhancer__chr12:116761879-116762027	chr12:116761879-116762027	5	53	3	1.791759469228055	3.9889840465642745	1.3862943611198906
Enhancer__chr12:116762641-116762780	chr12:116762641-116762780	1	11	1	0.6931471805599453	2.4849066497880004	0.6931471805599453
Enhancer__chr12:116773942-116774212	chr12:116773942-116774212	2	21	1	1.0986122886681098	3.091042453358316	0.6931471805599453
Enhancer__chr12:116774503-116774852	chr12:116774503-116774852	5	40	3	1.791759469228055	3.713572066704308	1.3862943611198906
Enhancer__chr12:116776120-116776308	chr12:116776120-116776308	3	27	1	1.3862943611198906	3.332204510175204	0.6931471805599453
Enhancer__chr12:116796896-116797249	chr12:116796896-116797249	5	46	3	1.791759469228055	3.8501476017100584	1.3862943611198906
intergenic__NA__chr12:116806583..116806584,+	chr12:116806583..116806584,+	3	26	2	1.3862943611198906	3.295836866004329	1.0986122886681098
Enhancer__chr12:116818019-116818280	chr12:116818019-116818280	1	19	1	0.6931471805599453	2.995732273553991	0.6931471805599453
Enhancer__chr12:116821073-116821333	chr12:116821073-116821333	1	11	1	0.6931471805599453	2.4849066497880004	0.6931471805599453
Enhancer__chr12:116828176-116828516	chr12:116828176-116828516	2	14	2	1.0986122886681098	2.70805020110221	1.0986122886681098
Enhancer__chr12:116860943-116861189	chr12:116860943-116861189	1	11	1	0.6931471805599453	2.4849066497880004	0.6931471805599453
Enhancer__chr12:116864232-116864472	chr12:116864232-116864472	3	29	2	1.3862943611198906	3.4011973816621555	1.0986122886681098
Enhancer__chr12:116865168-116865340	chr12:116865168-116865340	1	10	1	0.6931471805599453	2.3978952727983707	0.6931471805599453
Enhancer__chr12:116872040-116872309	chr12:116872040-116872309	6	36	3	1.9459101490553132	3.6109179126442243	1.3862943611198906
Enhancer__chr12:116872632-116872752	chr12:116872632-116872752	3	26	2	1.3862943611198906	3.295836866004329	1.0986122886681098
Enhancer__chr12:116879221-116879353	chr12:116879221-116879353	1	11	1	0.6931471805599453	2.4849066497880004	0.6931471805599453
Enhancer__chr12:116882134-116882504	chr12:116882134-116882504	1	14	1	0.6931471805599453	2.70805020110221	0.6931471805599453
Enhancer__chr1:211688648-211688771	chr1:211688648-211688771	12	50	6	2.5649493574615367	3.9318256327243257	1.9459101490553132
Enhancer__chr12:116893494-116893818	chr12:116893494-116893818	1	13	1	0.6931471805599453	2.6390573296152584	0.6931471805599453
Enhancer__chr12:116930750-116930937	chr12:116930750-116930937	22	40	9	3.1354942159291497	3.713572066704308	2.302585092994046
Enhancer__chr12:116946088-116946451	chr12:116946088-116946451	3	25	2	1.3862943611198906	3.258096538021482	1.0986122886681098
Enhancer__chr12:116946674-116946880	chr12:116946674-116946880	5	36	3	1.791759469228055	3.6109179126442243	1.3862943611198906
intergenic__p1@ENST00000552992__chr12:116955659..116955671,+	chr12:116955659..116955671,+	4	30	3	1.6094379124341003	3.4339872044851463	1.3862943611198906
Enhancer__chr12:116958826-116959052	chr12:116958826-116959052	3	20	1	1.3862943611198906	3.044522437723423	0.6931471805599453
intergenic__p1@LINC00173__chr12:116971193..116971265,+	chr12:116971193..116971265,+	11	62	4	2.4849066497880004	4.143134726391533	1.6094379124341003
Enhancer__chr12:116975193-116975459	chr12:116975193-116975459	4	23	2	1.6094379124341003	3.1780538303479458	1.0986122886681098
Enhancer__chr12:116977765-116977838	chr12:116977765-116977838	1	12	1	0.6931471805599453	2.5649493574615367	0.6931471805599453
Enhancer__chr12:11698385-11698588	chr12:11698385-11698588	8	51	3	2.1972245773362196	3.9512437185814275	1.3862943611198906
intergenic__p1@ENST00000547114__chr12:116985896..116985920,+	chr12:116985896..116985920,+	4	20	3	1.6094379124341003	3.044522437723423	1.3862943611198906
Enhancer__chr12:116989656-116990244	chr12:116989656-116990244	3	13	3	1.3862943611198906	2.6390573296152584	1.3862943611198906
protein_coding__NA__chr12:116997048..116997061,+	chr12:116997048..116997061,+	9	58	3	2.302585092994046	4.07753744390572	1.3862943611198906
Enhancer__chr12:117025032-117025071	chr12:117025032-117025071	3	27	2	1.3862943611198906	3.332204510175204	1.0986122886681098
Enhancer__chr1:211702766-211702975	chr1:211702766-211702975	1	14	1	0.6931471805599453	2.70805020110221	0.6931471805599453
Enhancer__chr12:117029905-117030297	chr12:117029905-117030297	3	24	2	1.3862943611198906	3.2188758248682006	1.0986122886681098
Enhancer__chr12:117032027-117032578	chr12:117032027-117032578	2	12	1	1.0986122886681098	2.5649493574615367	0.6931471805599453
intergenic__NA__chr12:117037235..117037272,+	chr12:117037235..117037272,+	1	14	1	0.6931471805599453	2.70805020110221	0.6931471805599453
Enhancer__chr12:117039313-117039620	chr12:117039313-117039620	11	25	5	2.4849066497880004	3.258096538021482	1.791759469228055
Enhancer__chr12:117039794-117039983	chr12:117039794-117039983	2	26	1	1.0986122886681098	3.295836866004329	0.6931471805599453
intergenic__p2@ENST00000536492__chr12:11708761..11708781,-	chr12:11708761..11708781,-	2	23	1	1.0986122886681098	3.1780538303479458	0.6931471805599453
intergenic__p1@ENST00000546835__chr12:117099342..117099357,+	chr12:117099342..117099357,+	5	29	4	1.791759469228055	3.4011973816621555	1.6094379124341003
Enhancer__chr12:117100450-117100717	chr12:117100450-117100717	8	46	4	2.1972245773362196	3.8501476017100584	1.6094379124341003
Enhancer__chr1:211712804-211713120	chr1:211712804-211713120	1	17	1	0.6931471805599453	2.8903717578961645	0.6931471805599453
intergenic__NA__chr12:117136009..117136010,+	chr12:117136009..117136010,+	1	11	1	0.6931471805599453	2.4849066497880004	0.6931471805599453
Enhancer__chr12:11716028-11716373	chr12:11716028-11716373	1	11	1	0.6931471805599453	2.4849066497880004	0.6931471805599453
protein_coding__p1@C12orf49__chr12:117175819..117175887,-	chr12:117175819..117175887,-	24	71	13	3.2188758248682006	4.276666119016055	2.6390573296152584
protein_coding__p1@RNFT2__chr12:117176113..117176135,+	chr12:117176113..117176135,+	11	56	4	2.4849066497880004	4.04305126783455	1.6094379124341003
Enhancer__chr12:11721730-11722060	chr12:11721730-11722060	1	10	1	0.6931471805599453	2.3978952727983707	0.6931471805599453
protein_coding__p1@HRK__chr12:117319236..117319252,-	chr12:117319236..117319252,-	6	46	3	1.9459101490553132	3.8501476017100584	1.3862943611198906
protein_coding__p1@FBXW8__chr12:117348742..117348822,+	chr12:117348742..117348822,+	17	72	6	2.8903717578961645	4.290459441148391	1.9459101490553132
protein_coding__p1@SLC30A1__chr1:211752484..211752512,-	chr1:211752484..211752512,-	7	54	3	2.0794415416798357	4.007333185232471	1.3862943611198906
Enhancer__chr1:211753366-211753524	chr1:211753366-211753524	1	21	1	0.6931471805599453	3.091042453358316	0.6931471805599453
div_pc__p1@TESC__chr12:117537211..117537228,-	chr12:117537211..117537228,-	2	34	2	1.0986122886681098	3.5553480614894135	1.0986122886681098
div_lnc__NA__chr12:117537280..117537284,+	chr12:117537280..117537284,+	5	36	3	1.791759469228055	3.6109179126442243	1.3862943611198906
Enhancer__chr12:11755379-11755464	chr12:11755379-11755464	1	15	1	0.6931471805599453	2.772588722239781	0.6931471805599453
Enhancer__chr12:117562923-117563290	chr12:117562923-117563290	6	23	4	1.9459101490553132	3.1780538303479458	1.6094379124341003
protein_coding__p1@FBXO21__chr12:117628253..117628308,-	chr12:117628253..117628308,-	13	62	3	2.6390573296152584	4.143134726391533	1.3862943611198906
Enhancer__chr1:211765642-211765767	chr1:211765642-211765767	10	43	5	2.3978952727983707	3.784189633918261	1.791759469228055
Enhancer__chr1:211780151-211780642	chr1:211780151-211780642	5	42	1	1.791759469228055	3.7612001156935624	0.6931471805599453
Enhancer__chr1:211786767-211786829	chr1:211786767-211786829	13	28	9	2.6390573296152584	3.367295829986474	2.302585092994046
protein_coding__p2@ETV6__chr12:11802753..11802834,+	chr12:11802753..11802834,+	7	48	2	2.0794415416798357	3.8918202981106265	1.0986122886681098
intergenic__p1@ENST00000412871,p1@uc001hip.1__chr1:211813019..211813040,+	chr1:211813019..211813040,+	1	5	1	0.6931471805599453	1.791759469228055	0.6931471805599453
intergenic__NA__chr1:211816847..211816848,-	chr1:211816847..211816848,-	2	26	1	1.0986122886681098	3.295836866004329	0.6931471805599453
Enhancer__chr1:211823764-211823781	chr1:211823764-211823781	5	6	4	1.791759469228055	1.9459101490553132	1.6094379124341003
protein_coding__p1@KSR2__chr12:118406777..118406811,-	chr12:118406777..118406811,-	2	23	1	1.0986122886681098	3.1780538303479458	0.6931471805599453
protein_coding__p1@RFC5__chr12:118454500..118454585,+	chr12:118454500..118454585,+	13	68	7	2.6390573296152584	4.23410650459726	2.0794415416798357
div_pc__p1@NEK2__chr1:211848955..211848981,-	chr1:211848955..211848981,-	5	62	2	1.791759469228055	4.143134726391533	1.0986122886681098
div_lnc__p1@ENST00000415202__chr1:211849095..211849113,+	chr1:211849095..211849113,+	3	29	2	1.3862943611198906	3.4011973816621555	1.0986122886681098
protein_coding__NA__chr12:118500206..118500248,-	chr12:118500206..118500248,-	6	44	2	1.9459101490553132	3.8066624897703196	1.0986122886681098
protein_coding__p2@VSIG10__chr12:118573742..118573784,-	chr12:118573742..118573784,-	11	81	4	2.4849066497880004	4.406719247264253	1.6094379124341003
protein_coding__p1@PEBP1__chr12:118573891..118573969,+	chr12:118573891..118573969,+	11	46	5	2.4849066497880004	3.8501476017100584	1.791759469228055
protein_coding__p1@TAOK3__chr12:118810688..118810744,-	chr12:118810688..118810744,-	17	85	6	2.8903717578961645	4.454347296253507	1.9459101490553132
div_lnc__NA__chr12:118814031..118814080,-	chr12:118814031..118814080,-	5	40	3	1.791759469228055	3.713572066704308	1.3862943611198906
div_pc__p2@SUDS3__chr12:118814299..118814332,+	chr12:118814299..118814332,+	13	53	6	2.6390573296152584	3.9889840465642745	1.9459101490553132
Enhancer__chr1:211912030-211912428	chr1:211912030-211912428	1	17	1	0.6931471805599453	2.8903717578961645	0.6931471805599453
intergenic__NA__chr12:119614284..119614299,-	chr12:119614284..119614299,-	6	33	3	1.9459101490553132	3.5263605246161616	1.3862943611198906
protein_coding__p1@HSPB8__chr12:119616725..119616743,+	chr12:119616725..119616743,+	5	41	1	1.791759469228055	3.7376696182833684	0.6931471805599453
antisense__NA__chr12:119621031..119621075,-	chr12:119621031..119621075,-	1	7	1	0.6931471805599453	2.0794415416798357	0.6931471805599453
protein_coding__p1@CCDC60__chr12:119772527..119772541,+	chr12:119772527..119772541,+	2	14	2	1.0986122886681098	2.70805020110221	1.0986122886681098
div_lnc__p4@ENST00000457272__chr1:212002925..212002935,+	chr1:212002925..212002935,+	1	13	1	0.6931471805599453	2.6390573296152584	0.6931471805599453
protein_coding__p1@TMEM233__chr12:120031564..120031599,+	chr12:120031564..120031599,+	1	19	1	0.6931471805599453	2.995732273553991	0.6931471805599453
div_pc__p1@LPGAT1__chr1:212004090..212004168,-	chr1:212004090..212004168,-	10	69	5	2.3978952727983707	4.248495242049359	1.791759469228055
Enhancer__chr12:120103394-120103720	chr12:120103394-120103720	7	44	4	2.0794415416798357	3.8066624897703196	1.6094379124341003
div_pc__p3@PRKAB1__chr12:120105667..120105694,+	chr12:120105667..120105694,+	16	59	6	2.833213344056216	4.0943445622221	1.9459101490553132
div_lnc__NA__chr12:120105884..120105901,-	chr12:120105884..120105901,-	4	20	4	1.6094379124341003	3.044522437723423	1.6094379124341003
protein_coding__p1@CIT__chr12:120315104..120315145,-	chr12:120315104..120315145,-	9	80	4	2.302585092994046	4.394449154672439	1.6094379124341003
Enhancer__chr12:120372601-120372782	chr12:120372601-120372782	1	15	1	0.6931471805599453	2.772588722239781	0.6931471805599453
Enhancer__chr12:120426531-120426889	chr12:120426531-120426889	16	46	8	2.833213344056216	3.8501476017100584	2.1972245773362196
protein_coding__NA__chr12:120427667..120427686,+	chr12:120427667..120427686,+	5	39	4	1.791759469228055	3.6888794541139363	1.6094379124341003
protein_coding__NA__chr12:120555301..120555317,-	chr12:120555301..120555317,-	3	15	2	1.3862943611198906	2.772588722239781	1.0986122886681098
protein_coding__p1@GCN1L1__chr12:120632505..120632533,-	chr12:120632505..120632533,-	11	69	4	2.4849066497880004	4.248495242049359	1.6094379124341003
div_pc__p1@RPLP0__chr12:120638905..120638915,-	chr12:120638905..120638915,-	8	60	3	2.1972245773362196	4.110873864173311	1.3862943611198906
div_lnc__p1@LOC100506649__chr12:120639102..120639121,+	chr12:120639102..120639121,+	5	11	5	1.791759469228055	2.4849066497880004	1.791759469228055
Enhancer__chr12:120639993-120640274	chr12:120639993-120640274	1	13	1	0.6931471805599453	2.6390573296152584	0.6931471805599453
protein_coding__p1@PXN__chr12:120703523..120703548,-	chr12:120703523..120703548,-	27	71	8	3.332204510175204	4.276666119016055	2.1972245773362196
protein_coding__NA__chr12:120740115..120740141,+	chr12:120740115..120740141,+	8	56	3	2.1972245773362196	4.04305126783455	1.3862943611198906
protein_coding__p1@PLA2G1B__chr12:120765565..120765588,-	chr12:120765565..120765588,-	3	24	2	1.3862943611198906	3.2188758248682006	1.0986122886681098
protein_coding__p2@MSI1__chr12:120806960..120806985,-	chr12:120806960..120806985,-	1	11	1	0.6931471805599453	2.4849066497880004	0.6931471805599453
intergenic__NA__chr12:120827353..120827357,+	chr12:120827353..120827357,+	12	51	4	2.5649493574615367	3.9512437185814275	1.6094379124341003
Enhancer__chr12:120835592-120835965	chr12:120835592-120835965	1	8	1	0.6931471805599453	2.1972245773362196	0.6931471805599453
Enhancer__chr12:120851941-120852093	chr12:120851941-120852093	1	12	1	0.6931471805599453	2.5649493574615367	0.6931471805599453
Enhancer__chr12:120856004-120856198	chr12:120856004-120856198	2	18	2	1.0986122886681098	2.9444389791664403	1.0986122886681098
protein_coding__p2@COX6A1__chr12:120875887..120875901,+	chr12:120875887..120875901,+	15	25	8	2.772588722239781	3.258096538021482	2.1972245773362196
protein_coding__p1@COX6A1__chr12:120875910..120875927,+	chr12:120875910..120875927,+	15	35	8	2.772588722239781	3.58351893845611	2.1972245773362196
protein_coding__p1@TRIAP1__chr12:120884175..120884218,-	chr12:120884175..120884218,-	12	73	3	2.5649493574615367	4.30406509320417	1.3862943611198906
protein_coding__p1@GATC__chr12:120884222..120884286,+	chr12:120884222..120884286,+	9	66	3	2.302585092994046	4.204692619390966	1.3862943611198906
protein_coding__p1@SRSF9__chr12:120907459..120907559,-	chr12:120907459..120907559,-	8	63	3	2.1972245773362196	4.1588830833596715	1.3862943611198906
protein_coding__p3@DYNLL1__chr12:120907622..120907696,+	chr12:120907622..120907696,+	9	60	3	2.302585092994046	4.110873864173311	1.3862943611198906
antisense__p1@LOC100506668__chr12:120933666..120933755,-	chr12:120933666..120933755,-	8	49	4	2.1972245773362196	3.912023005428146	1.6094379124341003
protein_coding__p1@RNF10__chr12:120972147..120972167,+	chr12:120972147..120972167,+	7	46	3	2.0794415416798357	3.8501476017100584	1.3862943611198906
protein_coding__NA__chr12:120972230..120972271,-	chr12:120972230..120972271,-	5	35	3	1.791759469228055	3.58351893845611	1.3862943611198906
protein_coding__p1@POP5__chr12:121019165..121019212,-	chr12:121019165..121019212,-	10	46	5	2.3978952727983707	3.8501476017100584	1.791759469228055
Enhancer__chr12:121021309-121021477	chr12:121021309-121021477	2	11	2	1.0986122886681098	2.4849066497880004	1.0986122886681098
Enhancer__chr1:212102475-212102639	chr1:212102475-212102639	8	46	3	2.1972245773362196	3.8501476017100584	1.3862943611198906
Enhancer__chr12:121038763-121038810	chr12:121038763-121038810	1	21	1	0.6931471805599453	3.091042453358316	0.6931471805599453
protein_coding__p2@CABP1__chr12:121078423..121078446,+	chr12:121078423..121078446,+	9	55	3	2.302585092994046	4.02535169073515	1.3862943611198906
antisense__NA__chr12:121079311..121079355,-	chr12:121079311..121079355,-	1	21	1	0.6931471805599453	3.091042453358316	0.6931471805599453
Enhancer__chr1:212112200-212112293	chr1:212112200-212112293	9	39	4	2.302585092994046	3.6888794541139363	1.6094379124341003
protein_coding__NA__chr12:121124695..121124745,+	chr12:121124695..121124745,+	11	53	4	2.4849066497880004	3.9889840465642745	1.6094379124341003
antisense__NA__chr12:121136922..121136923,-	chr12:121136922..121136923,-	1	21	1	0.6931471805599453	3.091042453358316	0.6931471805599453
protein_coding__p1@UNC119B__chr12:121148228..121148282,+	chr12:121148228..121148282,+	15	64	5	2.772588722239781	4.174387269895637	1.791759469228055
protein_coding__p1@uc001aiz.1__chr1:2121228..2121256,+	chr1:2121228..2121256,+	9	47	4	2.302585092994046	3.871201010907891	1.6094379124341003
protein_coding__p1@ACADS__chr12:121163602..121163682,+	chr12:121163602..121163682,+	17	67	7	2.8903717578961645	4.219507705176107	2.0794415416798357
Enhancer__chr12:121179921-121180187	chr12:121179921-121180187	3	29	2	1.3862943611198906	3.4011973816621555	1.0986122886681098
Enhancer__chr12:12133089-12133303	chr12:12133089-12133303	1	7	1	0.6931471805599453	2.0794415416798357	0.6931471805599453
Enhancer__chr12:12134000-12134396	chr12:12134000-12134396	3	31	2	1.3862943611198906	3.4657359027997265	1.0986122886681098
protein_coding__p1@SPPL3__chr12:121342140..121342169,-	chr12:121342140..121342169,-	33	77	7	3.5263605246161616	4.356708826689592	2.0794415416798357
Enhancer__chr12:121366513-121366710	chr12:121366513-121366710	1	10	1	0.6931471805599453	2.3978952727983707	0.6931471805599453
Enhancer__chr12:121367131-121367281	chr12:121367131-121367281	4	25	2	1.6094379124341003	3.258096538021482	1.0986122886681098
protein_coding__p1@HNF1A__chr12:121416340..121416360,+	chr12:121416340..121416360,+	9	40	4	2.302585092994046	3.713572066704308	1.6094379124341003
protein_coding__p1@C12orf43__chr12:121454282..121454304,-	chr12:121454282..121454304,-	17	71	10	2.8903717578961645	4.276666119016055	2.3978952727983707
Enhancer__chr12:121497390-121497638	chr12:121497390-121497638	1	19	1	0.6931471805599453	2.995732273553991	0.6931471805599453
Enhancer__chr12:121498035-121498283	chr12:121498035-121498283	4	41	2	1.6094379124341003	3.7376696182833684	1.0986122886681098
Enhancer__chr12:121523691-121523988	chr12:121523691-121523988	7	29	4	2.0794415416798357	3.4011973816621555	1.6094379124341003
Enhancer__chr12:121525589-121525864	chr12:121525589-121525864	2	21	2	1.0986122886681098	3.091042453358316	1.0986122886681098
Enhancer__chr12:121533843-121533975	chr12:121533843-121533975	6	50	2	1.9459101490553132	3.9318256327243257	1.0986122886681098
Enhancer__chr12:121566211-121566268	chr12:121566211-121566268	1	10	1	0.6931471805599453	2.3978952727983707	0.6931471805599453
Enhancer__chr12:121569260-121569366	chr12:121569260-121569366	1	21	1	0.6931471805599453	3.091042453358316	0.6931471805599453
protein_coding__p1@P2RX7__chr12:121570672..121570772,+	chr12:121570672..121570772,+	1	11	1	0.6931471805599453	2.4849066497880004	0.6931471805599453
Enhancer__chr12:12161273-12161524	chr12:12161273-12161524	1	19	1	0.6931471805599453	2.995732273553991	0.6931471805599453
Enhancer__chr12:12162075-12162513	chr12:12162075-12162513	7	27	5	2.0794415416798357	3.332204510175204	1.791759469228055
Enhancer__chr12:12163052-12163554	chr12:12163052-12163554	6	62	3	1.9459101490553132	4.143134726391533	1.3862943611198906
Enhancer__chr12:121634517-121635169	chr12:121634517-121635169	2	21	1	1.0986122886681098	3.091042453358316	0.6931471805599453
Enhancer__chr12:121642681-121642955	chr12:121642681-121642955	1	9	1	0.6931471805599453	2.302585092994046	0.6931471805599453
Enhancer__chr12:12164191-12164556	chr12:12164191-12164556	4	37	2	1.6094379124341003	3.6375861597263857	1.0986122886681098
protein_coding__NA__chr12:121647774..121647781,+	chr12:121647774..121647781,+	11	67	4	2.4849066497880004	4.219507705176107	1.6094379124341003
Enhancer__chr12:12164636-12164912	chr12:12164636-12164912	2	27	1	1.0986122886681098	3.332204510175204	0.6931471805599453
protein_coding__p2@CAMKK2__chr12:121735586..121735631,-	chr12:121735586..121735631,-	1	15	1	0.6931471805599453	2.772588722239781	0.6931471805599453
antisense__NA__chr12:121829749..121829764,+	chr12:121829749..121829764,+	3	35	1	1.3862943611198906	3.58351893845611	0.6931471805599453
protein_coding__NA__chr12:121837687..121837723,-	chr12:121837687..121837723,-	15	71	6	2.772588722239781	4.276666119016055	1.9459101490553132
protein_coding__p1@RNF34__chr12:121837905..121837956,+	chr12:121837905..121837956,+	11	60	4	2.4849066497880004	4.110873864173311	1.6094379124341003
Enhancer__chr12:12185852-12185959	chr12:12185852-12185959	5	28	4	1.791759469228055	3.367295829986474	1.6094379124341003
div_lnc__p11@ENST00000541574__chr12:122018541..122018556,+	chr12:122018541..122018556,+	13	60	4	2.6390573296152584	4.110873864173311	1.6094379124341003
div_pc__p6@KDM2B__chr12:122018897..122018941,-	chr12:122018897..122018941,-	2	20	1	1.0986122886681098	3.044522437723423	0.6931471805599453
Enhancer__chr12:122020162-122020238	chr12:122020162-122020238	4	11	4	1.6094379124341003	2.4849066497880004	1.6094379124341003
Enhancer__chr12:122020670-122020879	chr12:122020670-122020879	6	46	2	1.9459101490553132	3.8501476017100584	1.0986122886681098
Enhancer__chr12:122028609-122028883	chr12:122028609-122028883	3	26	2	1.3862943611198906	3.295836866004329	1.0986122886681098
protein_coding__p1@ORAI1__chr12:122064398..122064484,+	chr12:122064398..122064484,+	9	65	3	2.302585092994046	4.189654742026425	1.3862943611198906
Enhancer__chr12:122086492-122086728	chr12:122086492-122086728	2	16	2	1.0986122886681098	2.833213344056216	1.0986122886681098
protein_coding__p1@INTS7__chr1:212208842..212208914,-	chr1:212208842..212208914,-	6	48	2	1.9459101490553132	3.8918202981106265	1.0986122886681098
protein_coding__p1@DTL__chr1:212209055..212209147,+	chr1:212209055..212209147,+	10	70	3	2.3978952727983707	4.2626798770413155	1.3862943611198906
protein_coding__p1@MORN3__chr12:122110518..122110562,-	chr12:122110518..122110562,-	6	45	4	1.9459101490553132	3.828641396489095	1.6094379124341003
Enhancer__chr12:122124782-122125118	chr12:122124782-122125118	17	90	5	2.8903717578961645	4.51085950651685	1.791759469228055
protein_coding__p1@TMEM120B__chr12:122150646..122150719,+	chr12:122150646..122150719,+	35	100	7	3.58351893845611	4.61512051684126	2.0794415416798357
antisense__NA__chr12:122235335..122235354,+	chr12:122235335..122235354,+	9	41	6	2.302585092994046	3.7376696182833684	1.9459101490553132
div_pc__p1@SETD1B__chr12:122241928..122241982,+	chr12:122241928..122241982,+	12	53	1	2.5649493574615367	3.9889840465642745	0.6931471805599453
antisense__p1@ENST00000543848__chr12:122294178..122294190,+	chr12:122294178..122294190,+	2	15	1	1.0986122886681098	2.772588722239781	0.6931471805599453
protein_coding__p2@HPD__chr12:122296899..122296936,-	chr12:122296899..122296936,-	4	40	1	1.6094379124341003	3.713572066704308	0.6931471805599453
protein_coding__p2@PSMD9__chr12:122326630..122326645,+	chr12:122326630..122326645,+	26	98	8	3.295836866004329	4.59511985013459	2.1972245773362196
protein_coding__p1@PSMD9__chr12:122326662..122326768,+	chr12:122326662..122326768,+	10	69	5	2.3978952727983707	4.248495242049359	1.791759469228055
protein_coding__p1@WDR66__chr12:122356488..122356522,+	chr12:122356488..122356522,+	10	35	4	2.3978952727983707	3.58351893845611	1.6094379124341003
Enhancer__chr12:122443553-122443819	chr12:122443553-122443819	1	17	1	0.6931471805599453	2.8903717578961645	0.6931471805599453
Enhancer__chr12:122444524-122444823	chr12:122444524-122444823	1	12	1	0.6931471805599453	2.5649493574615367	0.6931471805599453
div_pc__p2@BCL7A__chr12:122459757..122459811,+	chr12:122459757..122459811,+	13	74	2	2.6390573296152584	4.31748811353631	1.0986122886681098
intergenic__p1@ENST00000540968__chr12:122501293..122501337,+	chr12:122501293..122501337,+	3	21	2	1.3862943611198906	3.091042453358316	1.0986122886681098
protein_coding__p1@MLXIP__chr12:122516646..122516668,+	chr12:122516646..122516668,+	13	73	4	2.6390573296152584	4.30406509320417	1.6094379124341003
protein_coding__NA__chr12:122667451..122667474,+	chr12:122667451..122667474,+	2	25	1	1.0986122886681098	3.258096538021482	0.6931471805599453
protein_coding__NA__chr12:122688077..122688117,+	chr12:122688077..122688117,+	8	40	4	2.1972245773362196	3.713572066704308	1.6094379124341003
protein_coding__p2@VPS33A__chr12:122750957..122751001,-	chr12:122750957..122751001,-	22	66	7	3.1354942159291497	4.204692619390966	2.0794415416798357
protein_coding__p1@VPS33A__chr12:122751002..122751048,-	chr12:122751002..122751048,-	21	45	7	3.091042453358316	3.828641396489095	2.0794415416798357
antisense__p1@LOC100507066__chr12:122880045..122880093,+	chr12:122880045..122880093,+	4	26	2	1.6094379124341003	3.295836866004329	1.0986122886681098
protein_coding__p1@CLIP1__chr12:122907091..122907186,-	chr12:122907091..122907186,-	17	94	5	2.8903717578961645	4.553876891600541	1.791759469228055
Enhancer__chr12:122908043-122908483	chr12:122908043-122908483	3	25	2	1.3862943611198906	3.258096538021482	1.0986122886681098
Enhancer__chr12:122952702-122952803	chr12:122952702-122952803	1	10	1	0.6931471805599453	2.3978952727983707	0.6931471805599453
protein_coding__p2@ZCCHC8__chr12:122985494..122985543,-	chr12:122985494..122985543,-	7	43	5	2.0794415416798357	3.784189633918261	1.791759469228055
protein_coding__p2@RSRC2__chr12:123011536..123011547,-	chr12:123011536..123011547,-	5	28	3	1.791759469228055	3.367295829986474	1.3862943611198906
protein_coding__p1@KNTC1__chr12:123011776..123011814,+	chr12:123011776..123011814,+	8	27	4	2.1972245773362196	3.332204510175204	1.6094379124341003
Enhancer__chr1:212311960-212312104	chr1:212311960-212312104	2	18	1	1.0986122886681098	2.9444389791664403	0.6931471805599453
protein_coding__p1@HCAR1__chr12:123215306..123215366,-	chr12:123215306..123215366,-	1	19	1	0.6931471805599453	2.995732273553991	0.6931471805599453
Enhancer__chr12:123216800-123217069	chr12:123216800-123217069	3	42	1	1.3862943611198906	3.7612001156935624	0.6931471805599453
Enhancer__chr12:123218047-123218405	chr12:123218047-123218405	4	28	1	1.6094379124341003	3.367295829986474	0.6931471805599453
Enhancer__chr12:123233355-123233499	chr12:123233355-123233499	1	13	1	0.6931471805599453	2.6390573296152584	0.6931471805599453
protein_coding__p1@DENR__chr12:123237361..123237407,+	chr12:123237361..123237407,+	8	70	3	2.1972245773362196	4.2626798770413155	1.3862943611198906
protein_coding__NA__chr12:123258832..123258853,+	chr12:123258832..123258853,+	5	41	3	1.791759469228055	3.7376696182833684	1.3862943611198906
protein_coding__p4@HIP1R__chr12:123319037..123319054,+	chr12:123319037..123319054,+	1	2	1	0.6931471805599453	1.0986122886681098	0.6931471805599453
protein_coding__p1@VPS37B__chr12:123380610..123380692,-	chr12:123380610..123380692,-	23	81	7	3.1780538303479458	4.406719247264253	2.0794415416798357
Enhancer__chr12:123383124-123383428	chr12:123383124-123383428	4	33	2	1.6094379124341003	3.5263605246161616	1.0986122886681098
Enhancer__chr12:123387713-123388070	chr12:123387713-123388070	1	12	1	0.6931471805599453	2.5649493574615367	0.6931471805599453
protein_coding__NA__chr12:123459223..123459237,+	chr12:123459223..123459237,+	21	61	8	3.091042453358316	4.127134385045092	2.1972245773362196
protein_coding__NA__chr12:123466203..123466221,-	chr12:123466203..123466221,-	6	37	1	1.9459101490553132	3.6375861597263857	0.6931471805599453
protein_coding__NA__chr12:123634557..123634564,-	chr12:123634557..123634564,-	1	14	1	0.6931471805599453	2.70805020110221	0.6931471805599453
protein_coding__p2@C12orf65__chr12:123717458..123717464,+	chr12:123717458..123717464,+	3	19	2	1.3862943611198906	2.995732273553991	1.0986122886681098
protein_coding__p6@CDK2AP1__chr12:123756781..123756792,-	chr12:123756781..123756792,-	3	25	1	1.3862943611198906	3.258096538021482	0.6931471805599453
Enhancer__chr12:123762972-123763139	chr12:123762972-123763139	2	21	2	1.0986122886681098	3.091042453358316	1.0986122886681098
div_lnc__NA__chr12:123848435..123848456,+	chr12:123848435..123848456,+	5	53	3	1.791759469228055	3.9889840465642745	1.3862943611198906
div_pc__p1@SBNO1__chr12:123849374..123849402,-	chr12:123849374..123849402,-	21	99	5	3.091042453358316	4.605170185988092	1.791759469228055
protein_coding__p2@SETD8__chr12:123868664..123868734,+	chr12:123868664..123868734,+	16	63	6	2.833213344056216	4.1588830833596715	1.9459101490553132
protein_coding__p3@RILPL2__chr12:123921211..123921239,-	chr12:123921211..123921239,-	7	47	2	2.0794415416798357	3.871201010907891	1.0986122886681098
Enhancer__chr12:123926134-123926514	chr12:123926134-123926514	4	25	2	1.6094379124341003	3.258096538021482	1.0986122886681098
Enhancer__chr12:123930588-123930862	chr12:123930588-123930862	2	22	1	1.0986122886681098	3.1354942159291497	0.6931471805599453
Enhancer__chr12:123933894-123934077	chr12:123933894-123934077	5	13	4	1.791759469228055	2.6390573296152584	1.6094379124341003
protein_coding__p1@SNRNP35__chr12:123942656..123942739,+	chr12:123942656..123942739,+	6	48	3	1.9459101490553132	3.8918202981106265	1.3862943611198906
protein_coding__p1@RILPL1__chr12:124018252..124018279,-	chr12:124018252..124018279,-	16	68	2	2.833213344056216	4.23410650459726	1.0986122886681098
div_pc__p1@TMED2__chr12:124069070..124069106,+	chr12:124069070..124069106,+	15	89	4	2.772588722239781	4.499809670330265	1.6094379124341003
div_lnc__NA__chr12:124069363..124069367,-	chr12:124069363..124069367,-	5	52	2	1.791759469228055	3.970291913552122	1.0986122886681098
protein_coding__p1@DDX55__chr12:124086632..124086701,+	chr12:124086632..124086701,+	7	17	7	2.0794415416798357	2.8903717578961645	2.0794415416798357
intergenic__NA__chr1:212411023..212411026,-	chr1:212411023..212411026,-	2	26	1	1.0986122886681098	3.295836866004329	0.6931471805599453
protein_coding__p1@EIF2B1__chr12:124118175..124118253,-	chr12:124118175..124118253,-	16	82	6	2.833213344056216	4.418840607796598	1.9459101490553132
protein_coding__p1@GTF2H3__chr12:124118366..124118392,+	chr12:124118366..124118392,+	4	36	2	1.6094379124341003	3.6109179126442243	1.0986122886681098
protein_coding__p1@TCTN2__chr12:124155652..124155689,+	chr12:124155652..124155689,+	11	72	7	2.4849066497880004	4.290459441148391	2.0794415416798357
protein_coding__p1@ATP6V0A2__chr12:124196880..124196957,+	chr12:124196880..124196957,+	21	96	6	3.091042453358316	4.574710978503383	1.9459101490553132
protein_coding__p1@LRP6__chr12:12419905..12419989,-	chr12:12419905..12419989,-	5	54	2	1.791759469228055	4.007333185232471	1.0986122886681098
protein_coding__p1@DNAH10__chr12:124246842..124246883,+	chr12:124246842..124246883,+	4	34	2	1.6094379124341003	3.5553480614894135	1.0986122886681098
Enhancer__chr12:12425810-12426042	chr12:12425810-12426042	3	21	2	1.3862943611198906	3.091042453358316	1.0986122886681098
Enhancer__chr1:212429433-212429795	chr1:212429433-212429795	3	12	2	1.3862943611198906	2.5649493574615367	1.0986122886681098
protein_coding__NA__chr12:124419325..124419326,-	chr12:124419325..124419326,-	1	11	1	0.6931471805599453	2.4849066497880004	0.6931471805599453
protein_coding__p1@CCDC92__chr12:124457371..124457387,-	chr12:124457371..124457387,-	12	63	5	2.5649493574615367	4.1588830833596715	1.791759469228055
protein_coding__p1@ZNF664__chr12:124457746..124457828,+	chr12:124457746..124457828,+	21	85	4	3.091042453358316	4.454347296253507	1.6094379124341003
protein_coding__p2@PPP2R5A__chr1:212458834..212458896,+	chr1:212458834..212458896,+	11	63	6	2.4849066497880004	4.1588830833596715	1.9459101490553132
antisense__p1@ENST00000543970__chr12:124997766..124997772,+	chr12:124997766..124997772,+	6	38	4	1.9459101490553132	3.6635616461296463	1.6094379124341003
protein_coding__p1@MANSC1__chr12:12503156..12503216,-	chr12:12503156..12503216,-	10	39	5	2.3978952727983707	3.6888794541139363	1.791759469228055
protein_coding__p2@NCOR2__chr12:125052112..125052172,-	chr12:125052112..125052172,-	25	107	6	3.258096538021482	4.68213122712422	1.9459101490553132
Enhancer__chr12:125066562-125066782	chr12:125066562-125066782	2	25	1	1.0986122886681098	3.258096538021482	0.6931471805599453
protein_coding__p1@LOH12CR2__chr12:12509929..12509945,-	chr12:12509929..12509945,-	15	68	6	2.772588722239781	4.23410650459726	1.9459101490553132
protein_coding__p1@LOH12CR1__chr12:12509990..12510042,+	chr12:12509990..12510042,+	17	96	6	2.8903717578961645	4.574710978503383	1.9459101490553132
Enhancer__chr12:125110562-125110683	chr12:125110562-125110683	1	10	1	0.6931471805599453	2.3978952727983707	0.6931471805599453
Enhancer__chr12:125110878-125111184	chr12:125110878-125111184	10	41	5	2.3978952727983707	3.7376696182833684	1.791759469228055
Enhancer__chr12:125117108-125117622	chr12:125117108-125117622	5	57	2	1.791759469228055	4.060443010546419	1.0986122886681098
Enhancer__chr12:125117895-125118180	chr12:125117895-125118180	5	46	2	1.791759469228055	3.8501476017100584	1.0986122886681098
Enhancer__chr12:125145708-125145948	chr12:125145708-125145948	1	14	1	0.6931471805599453	2.70805020110221	0.6931471805599453
Enhancer__chr12:125149282-125149430	chr12:125149282-125149430	1	11	1	0.6931471805599453	2.4849066497880004	0.6931471805599453
Enhancer__chr12:125153141-125153408	chr12:125153141-125153408	7	29	5	2.0794415416798357	3.4011973816621555	1.791759469228055
Enhancer__chr12:125158922-125159066	chr12:125158922-125159066	10	55	3	2.3978952727983707	4.02535169073515	1.3862943611198906
Enhancer__chr12:125160747-125161145	chr12:125160747-125161145	4	30	1	1.6094379124341003	3.4339872044851463	0.6931471805599453
Enhancer__chr12:125165952-125166242	chr12:125165952-125166242	12	77	4	2.5649493574615367	4.356708826689592	1.6094379124341003
Enhancer__chr12:125166598-125166935	chr12:125166598-125166935	5	42	2	1.791759469228055	3.7612001156935624	1.0986122886681098
Enhancer__chr12:125169582-125169721	chr12:125169582-125169721	6	34	4	1.9459101490553132	3.5553480614894135	1.6094379124341003
Enhancer__chr12:125171572-125171968	chr12:125171572-125171968	1	18	1	0.6931471805599453	2.9444389791664403	0.6931471805599453
Enhancer__chr12:125179424-125179850	chr12:125179424-125179850	9	51	2	2.302585092994046	3.9512437185814275	1.0986122886681098
Enhancer__chr12:125185875-125186011	chr12:125185875-125186011	5	43	3	1.791759469228055	3.784189633918261	1.3862943611198906
Enhancer__chr12:125188436-125188747	chr12:125188436-125188747	4	22	2	1.6094379124341003	3.1354942159291497	1.0986122886681098
Enhancer__chr12:125197556-125198099	chr12:125197556-125198099	2	26	1	1.0986122886681098	3.295836866004329	0.6931471805599453
Enhancer__chr12:125198204-125198603	chr12:125198204-125198603	6	50	2	1.9459101490553132	3.9318256327243257	1.0986122886681098
Enhancer__chr12:125201534-125201787	chr12:125201534-125201787	3	31	1	1.3862943611198906	3.4657359027997265	0.6931471805599453
Enhancer__chr12:125204801-125205082	chr12:125204801-125205082	7	38	5	2.0794415416798357	3.6635616461296463	1.791759469228055
Enhancer__chr12:125205619-125206047	chr12:125205619-125206047	4	12	3	1.6094379124341003	2.5649493574615367	1.3862943611198906
Enhancer__chr12:125211865-125212230	chr12:125211865-125212230	13	74	5	2.6390573296152584	4.31748811353631	1.791759469228055
Enhancer__chr12:125218943-125219209	chr12:125218943-125219209	4	27	2	1.6094379124341003	3.332204510175204	1.0986122886681098
Enhancer__chr12:125221717-125221873	chr12:125221717-125221873	7	41	4	2.0794415416798357	3.7376696182833684	1.6094379124341003
Enhancer__chr12:125224672-125224768	chr12:125224672-125224768	10	38	5	2.3978952727983707	3.6635616461296463	1.791759469228055
Enhancer__chr12:125225235-125225448	chr12:125225235-125225448	3	36	2	1.3862943611198906	3.6109179126442243	1.0986122886681098
Enhancer__chr12:125229298-125229517	chr12:125229298-125229517	6	44	3	1.9459101490553132	3.8066624897703196	1.3862943611198906
Enhancer__chr12:125230587-125231048	chr12:125230587-125231048	16	58	7	2.833213344056216	4.07753744390572	2.0794415416798357
Enhancer__chr12:125231951-125232267	chr12:125231951-125232267	5	32	3	1.791759469228055	3.4965075614664802	1.3862943611198906
Enhancer__chr12:125239604-125239956	chr12:125239604-125239956	4	46	2	1.6094379124341003	3.8501476017100584	1.0986122886681098
Enhancer__chr12:125246325-125246717	chr12:125246325-125246717	1	17	1	0.6931471805599453	2.8903717578961645	0.6931471805599453
Enhancer__chr12:125256511-125256612	chr12:125256511-125256612	6	57	3	1.9459101490553132	4.060443010546419	1.3862943611198906
Enhancer__chr12:125258641-125259012	chr12:125258641-125259012	2	24	1	1.0986122886681098	3.2188758248682006	0.6931471805599453
Enhancer__chr12:125259292-125259624	chr12:125259292-125259624	4	22	2	1.6094379124341003	3.1354942159291497	1.0986122886681098
protein_coding__NA__chr12:125368005..125368042,-	chr12:125368005..125368042,-	10	19	5	2.3978952727983707	2.995732273553991	1.791759469228055
Enhancer__chr12:125369233-125369624	chr12:125369233-125369624	7	56	4	2.0794415416798357	4.04305126783455	1.6094379124341003
Enhancer__chr12:125389117-125389584	chr12:125389117-125389584	23	65	9	3.1780538303479458	4.189654742026425	2.302585092994046
protein_coding__p29@UBC__chr12:125401765..125401793,-	chr12:125401765..125401793,-	11	40	6	2.4849066497880004	3.713572066704308	1.9459101490553132
Enhancer__chr12:125404545-125404922	chr12:125404545-125404922	7	69	3	2.0794415416798357	4.248495242049359	1.3862943611198906
Enhancer__chr12:125405622-125405939	chr12:125405622-125405939	3	46	1	1.3862943611198906	3.8501476017100584	0.6931471805599453
Enhancer__chr12:125412421-125412524	chr12:125412421-125412524	1	11	1	0.6931471805599453	2.4849066497880004	0.6931471805599453
Enhancer__chr12:125423202-125423335	chr12:125423202-125423335	7	44	3	2.0794415416798357	3.8066624897703196	1.3862943611198906
Enhancer__chr12:125424077-125424667	chr12:125424077-125424667	5	45	3	1.791759469228055	3.828641396489095	1.3862943611198906
Enhancer__chr12:125425237-125425455	chr12:125425237-125425455	6	20	5	1.9459101490553132	3.044522437723423	1.791759469228055
protein_coding__p1@DHX37__chr12:125473600..125473686,-	chr12:125473600..125473686,-	12	77	5	2.5649493574615367	4.356708826689592	1.791759469228055
protein_coding__p2@BRI3BP__chr12:125478241..125478260,+	chr12:125478241..125478260,+	9	42	6	2.302585092994046	3.7612001156935624	1.9459101490553132
Enhancer__chr12:125534116-125534467	chr12:125534116-125534467	5	48	2	1.791759469228055	3.8918202981106265	1.0986122886681098
protein_coding__p1@AACS__chr12:125549973..125549995,+	chr12:125549973..125549995,+	18	81	6	2.9444389791664403	4.406719247264253	1.9459101490553132
intergenic__NA__chr12:125634459..125634460,+	chr12:125634459..125634460,+	6	49	2	1.9459101490553132	3.912023005428146	1.0986122886681098
protein_coding__p4@TMEM132B__chr12:125671202..125671243,+	chr12:125671202..125671243,+	6	50	2	1.9459101490553132	3.9318256327243257	1.0986122886681098
protein_coding__p1@TMEM206__chr1:212588157..212588265,-	chr1:212588157..212588265,-	7	50	3	2.0794415416798357	3.9318256327243257	1.3862943611198906
protein_coding__p1@NENF__chr1:212606240..212606284,+	chr1:212606240..212606284,+	10	69	5	2.3978952727983707	4.248495242049359	1.791759469228055
Enhancer__chr1:212631237-212631343	chr1:212631237-212631343	5	40	2	1.791759469228055	3.713572066704308	1.0986122886681098
intergenic__NA__chr1:212641747..212641750,-	chr1:212641747..212641750,-	3	38	1	1.3862943611198906	3.6635616461296463	0.6931471805599453
Enhancer__chr1:212643548-212643711	chr1:212643548-212643711	8	34	4	2.1972245773362196	3.5553480614894135	1.6094379124341003
intergenic__p1@LOC400084__chr12:126467906..126467925,-	chr12:126467906..126467925,-	6	44	3	1.9459101490553132	3.8066624897703196	1.3862943611198906
intergenic__NA__chr12:126468308..126468329,+	chr12:126468308..126468329,+	5	34	3	1.791759469228055	3.5553480614894135	1.3862943611198906
Enhancer__chr1:212650622-212650921	chr1:212650622-212650921	7	43	2	2.0794415416798357	3.784189633918261	1.0986122886681098
Enhancer__chr1:212655370-212655477	chr1:212655370-212655477	2	36	1	1.0986122886681098	3.6109179126442243	0.6931471805599453
Enhancer__chr1:212656151-212656660	chr1:212656151-212656660	5	30	2	1.791759469228055	3.4339872044851463	1.0986122886681098
Enhancer__chr12:126578526-126578698	chr12:126578526-126578698	6	48	2	1.9459101490553132	3.8918202981106265	1.0986122886681098
intergenic__NA__chr12:126580593..126580606,+	chr12:126580593..126580606,+	1	16	1	0.6931471805599453	2.833213344056216	0.6931471805599453
Enhancer__chr1:212658172-212658571	chr1:212658172-212658571	10	37	5	2.3978952727983707	3.6375861597263857	1.791759469228055
Enhancer__chr1:212659054-212659720	chr1:212659054-212659720	7	32	5	2.0794415416798357	3.4965075614664802	1.791759469228055
Enhancer__chr1:212661846-212662402	chr1:212661846-212662402	7	31	4	2.0794415416798357	3.4657359027997265	1.6094379124341003
Enhancer__chr1:212664582-212665088	chr1:212664582-212665088	3	46	1	1.3862943611198906	3.8501476017100584	0.6931471805599453
intergenic__NA__chr12:126675935..126675954,+	chr12:126675935..126675954,+	3	45	1	1.3862943611198906	3.828641396489095	0.6931471805599453
Enhancer__chr1:212669050-212669444	chr1:212669050-212669444	2	12	1	1.0986122886681098	2.5649493574615367	0.6931471805599453
Enhancer__chr1:212671541-212672116	chr1:212671541-212672116	2	18	1	1.0986122886681098	2.9444389791664403	0.6931471805599453
Enhancer__chr12:126796414-126796868	chr12:126796414-126796868	1	11	1	0.6931471805599453	2.4849066497880004	0.6931471805599453
Enhancer__chr1:212705777-212706412	chr1:212705777-212706412	1	15	1	0.6931471805599453	2.772588722239781	0.6931471805599453
protein_coding__p5@DUSP16__chr12:12715196..12715211,-	chr12:12715196..12715211,-	2	22	1	1.0986122886681098	3.1354942159291497	0.6931471805599453
Enhancer__chr1:212715990-212716583	chr1:212715990-212716583	3	49	1	1.3862943611198906	3.912023005428146	0.6931471805599453
intergenic__NA__chr12:127175000..127175008,+	chr12:127175000..127175008,+	1	1	1	0.6931471805599453	0.6931471805599453	0.6931471805599453
intergenic__NA__chr12:127256985..127257015,-	chr12:127256985..127257015,-	8	18	6	2.1972245773362196	2.9444389791664403	1.9459101490553132
intergenic__NA__chr1:212731625..212731665,+	chr1:212731625..212731665,+	6	35	4	1.9459101490553132	3.58351893845611	1.6094379124341003
Enhancer__chr1:212731490-212732709	chr1:212731490-212732709	31	97	7	3.4657359027997265	4.584967478670572	2.0794415416798357
intergenic__NA__chr12:127359232..127359240,-	chr12:127359232..127359240,-	2	16	1	1.0986122886681098	2.833213344056216	0.6931471805599453
intergenic__p1@ENST00000543451__chr12:127359345..127359355,+	chr12:127359345..127359355,+	3	25	2	1.3862943611198906	3.258096538021482	1.0986122886681098
Enhancer__chr12:12735834-12736179	chr12:12735834-12736179	2	17	1	1.0986122886681098	2.8903717578961645	0.6931471805599453
Enhancer__chr12:127421224-127421361	chr12:127421224-127421361	10	39	9	2.3978952727983707	3.6888794541139363	2.302585092994046
intergenic__p1@ENST00000540244__chr12:127544950..127544961,-	chr12:127544950..127544961,-	2	25	1	1.0986122886681098	3.258096538021482	0.6931471805599453
Enhancer__chr12:127567979-127568114	chr12:127567979-127568114	15	59	7	2.772588722239781	4.0943445622221	2.0794415416798357
Enhancer__chr12:127610420-127610860	chr12:127610420-127610860	11	45	6	2.4849066497880004	3.828641396489095	1.9459101490553132
intergenic__p1@ENST00000535022__chr12:127630622..127630626,-	chr12:127630622..127630626,-	11	56	4	2.4849066497880004	4.04305126783455	1.6094379124341003
Enhancer__chr12:127645786-127646010	chr12:127645786-127646010	2	17	1	1.0986122886681098	2.8903717578961645	0.6931471805599453
protein_coding__p1@CREBL2__chr12:12764773..12764852,+	chr12:12764773..12764852,+	16	65	7	2.833213344056216	4.189654742026425	2.0794415416798357
Enhancer__chr12:127715364-127715787	chr12:127715364-127715787	3	23	2	1.3862943611198906	3.1780538303479458	1.0986122886681098
Enhancer__chr12:127725675-127725908	chr12:127725675-127725908	5	28	3	1.791759469228055	3.367295829986474	1.3862943611198906
Enhancer__chr12:127742241-127742510	chr12:127742241-127742510	1	13	1	0.6931471805599453	2.6390573296152584	0.6931471805599453
Enhancer__chr12:127745158-127745329	chr12:127745158-127745329	2	11	2	1.0986122886681098	2.4849066497880004	1.0986122886681098
Enhancer__chr12:127752744-127753145	chr12:127752744-127753145	1	14	1	0.6931471805599453	2.70805020110221	0.6931471805599453
Enhancer__chr12:127754808-127755172	chr12:127754808-127755172	2	11	2	1.0986122886681098	2.4849066497880004	1.0986122886681098
Enhancer__chr12:127769611-127770006	chr12:127769611-127770006	1	10	1	0.6931471805599453	2.3978952727983707	0.6931471805599453
intergenic__NA__chr12:127824637..127824638,-	chr12:127824637..127824638,-	1	8	1	0.6931471805599453	2.1972245773362196	0.6931471805599453
Enhancer__chr12:127910118-127910304	chr12:127910118-127910304	4	42	2	1.6094379124341003	3.7612001156935624	1.0986122886681098
Enhancer__chr12:128055090-128055285	chr12:128055090-128055285	1	14	1	0.6931471805599453	2.70805020110221	0.6931471805599453
Enhancer__chr1:212808477-212808830	chr1:212808477-212808830	4	63	2	1.6094379124341003	4.1588830833596715	1.0986122886681098
Enhancer__chr1:212809966-212810356	chr1:212809966-212810356	2	19	2	1.0986122886681098	2.995732273553991	1.0986122886681098
Enhancer__chr1:212811770-212812141	chr1:212811770-212812141	1	14	1	0.6931471805599453	2.70805020110221	0.6931471805599453
Enhancer__chr12:128296545-128296869	chr12:128296545-128296869	5	37	2	1.791759469228055	3.6375861597263857	1.0986122886681098
intergenic__p1@ENST00000446962__chr1:212838954..212838994,-	chr1:212838954..212838994,-	16	77	5	2.833213344056216	4.356708826689592	1.791759469228055
Enhancer__chr1:212840606-212841015	chr1:212840606-212841015	12	70	5	2.5649493574615367	4.2626798770413155	1.791759469228055
Enhancer__chr1:212841280-212841455	chr1:212841280-212841455	8	39	4	2.1972245773362196	3.6888794541139363	1.6094379124341003
Enhancer__chr1:212844659-212845312	chr1:212844659-212845312	6	23	4	1.9459101490553132	3.1780538303479458	1.6094379124341003
protein_coding__p2@GPR19__chr12:12849073..12849138,-	chr12:12849073..12849138,-	5	47	3	1.791759469228055	3.871201010907891	1.3862943611198906
intergenic__NA__chr12:128511709..128511713,-	chr12:128511709..128511713,-	1	12	1	0.6931471805599453	2.5649493574615367	0.6931471805599453
Enhancer__chr1:212854473-212854873	chr1:212854473-212854873	3	17	3	1.3862943611198906	2.8903717578961645	1.3862943611198906
Enhancer__chr1:212856011-212856573	chr1:212856011-212856573	2	24	1	1.0986122886681098	3.2188758248682006	0.6931471805599453
protein_coding__NA__chr12:12867802..12867810,+	chr12:12867802..12867810,+	3	16	3	1.3862943611198906	2.833213344056216	1.3862943611198906
protein_coding__p1@BATF3__chr1:212873267..212873332,-	chr1:212873267..212873332,-	3	27	2	1.3862943611198906	3.332204510175204	1.0986122886681098
protein_coding__p1@TMEM132C__chr12:128751707..128751753,+	chr12:128751707..128751753,+	4	40	1	1.6094379124341003	3.713572066704308	0.6931471805599453
intergenic__NA__chr12:12876948..12876972,-	chr12:12876948..12876972,-	9	60	3	2.302585092994046	4.110873864173311	1.3862943611198906
protein_coding__p2@APOLD1,p4@DDX47__chr12:12878829..12878871,+	chr12:12878829..12878871,+	4	36	2	1.6094379124341003	3.6109179126442243	1.0986122886681098
protein_coding__p1@SLC15A4__chr12:129308487..129308588,-	chr12:129308487..129308588,-	16	86	7	2.833213344056216	4.465908118654584	2.0794415416798357
Enhancer__chr12:129314364-129314712	chr12:129314364-129314712	2	9	1	1.0986122886681098	2.302585092994046	0.6931471805599453
Enhancer__chr12:129325536-129325762	chr12:129325536-129325762	5	47	2	1.791759469228055	3.871201010907891	1.0986122886681098
protein_coding__p1@GLT1D1__chr12:129338008..129338108,+	chr12:129338008..129338108,+	1	14	1	0.6931471805599453	2.70805020110221	0.6931471805599453
protein_coding__p1@NSL1__chr1:212965104..212965141,-	chr1:212965104..212965141,-	14	68	8	2.70805020110221	4.23410650459726	2.1972245773362196
protein_coding__p1@TATDN3__chr1:212965197..212965274,+	chr1:212965197..212965274,+	4	18	3	1.6094379124341003	2.9444389791664403	1.3862943611198906
protein_coding__p1@DDX47__chr12:12966271..12966302,+	chr12:12966271..12966302,+	10	51	4	2.3978952727983707	3.9512437185814275	1.6094379124341003
antisense__NA__chr12:129692968..129692989,+	chr12:129692968..129692989,+	1	13	1	0.6931471805599453	2.6390573296152584	0.6931471805599453
Enhancer__chr12:12991466-12991515	chr12:12991466-12991515	5	13	4	1.791759469228055	2.6390573296152584	1.6094379124341003
Enhancer__chr12:13025126-13025347	chr12:13025126-13025347	11	54	6	2.4849066497880004	4.007333185232471	1.9459101490553132
div_lnc__p1@FLVCR1-AS1__chr1:213031418..213031449,-	chr1:213031418..213031449,-	9	68	4	2.302585092994046	4.23410650459726	1.6094379124341003
div_pc__p1@FLVCR1__chr1:213031609..213031635,+	chr1:213031609..213031635,+	10	72	4	2.3978952727983707	4.290459441148391	1.6094379124341003
Enhancer__chr12:13034551-13034650	chr12:13034551-13034650	6	40	2	1.9459101490553132	3.713572066704308	1.0986122886681098
protein_coding__p1@TMEM132D__chr12:130388563..130388592,-	chr12:130388563..130388592,-	5	47	2	1.791759469228055	3.871201010907891	1.0986122886681098
protein_coding__NA__chr12:13043707..13043750,+	chr12:13043707..13043750,+	6	49	2	1.9459101490553132	3.912023005428146	1.0986122886681098
intergenic__p1@ENST00000535487__chr12:130554803..130554831,+	chr12:130554803..130554831,+	8	33	5	2.1972245773362196	3.5263605246161616	1.791759469228055
Enhancer__chr12:130570123-130570399	chr12:130570123-130570399	2	18	1	1.0986122886681098	2.9444389791664403	0.6931471805599453
Enhancer__chr12:130570935-130571227	chr12:130570935-130571227	2	24	1	1.0986122886681098	3.2188758248682006	0.6931471805599453
Enhancer__chr12:130604079-130604318	chr12:130604079-130604318	7	48	2	2.0794415416798357	3.8918202981106265	1.0986122886681098
Enhancer__chr12:130610556-130610854	chr12:130610556-130610854	9	50	3	2.302585092994046	3.9318256327243257	1.3862943611198906
Enhancer__chr12:130624608-130625033	chr12:130624608-130625033	2	26	1	1.0986122886681098	3.295836866004329	0.6931471805599453
div_lnc__p1@ENST00000505807,p1@uc001uih.1,p3@ENST00000537095__chr12:130646767..130646805,-	chr12:130646767..130646805,-	4	30	3	1.6094379124341003	3.4339872044851463	1.3862943611198906
div_pc__p1@FZD10__chr12:130646999..130647019,+	chr12:130646999..130647019,+	3	23	1	1.3862943611198906	3.1780538303479458	0.6931471805599453
intergenic__p1@AK058061__chr12:130734335..130734340,+	chr12:130734335..130734340,+	1	8	1	0.6931471805599453	2.1972245773362196	0.6931471805599453
Enhancer__chr12:13075067-13075388	chr12:13075067-13075388	1	11	1	0.6931471805599453	2.4849066497880004	0.6931471805599453
intergenic__p1@ENST00000540198,p1@ENST00000545914__chr12:13080632..13080677,+	chr12:13080632..13080677,+	8	51	3	2.1972245773362196	3.9512437185814275	1.3862943611198906
protein_coding__p2@PIWIL1__chr12:130822417..130822439,+	chr12:130822417..130822439,+	2	20	1	1.0986122886681098	3.044522437723423	0.6931471805599453
Enhancer__chr1:213083359-213083697	chr1:213083359-213083697	2	20	2	1.0986122886681098	3.044522437723423	1.0986122886681098
Enhancer__chr1:213088240-213088359	chr1:213088240-213088359	3	51	1	1.3862943611198906	3.9512437185814275	0.6931471805599453
Enhancer__chr1:213088828-213089171	chr1:213088828-213089171	2	31	1	1.0986122886681098	3.4657359027997265	0.6931471805599453
Enhancer__chr1:213090277-213090696	chr1:213090277-213090696	3	39	1	1.3862943611198906	3.6888794541139363	0.6931471805599453
Enhancer__chr1:213101984-213102303	chr1:213101984-213102303	1	10	1	0.6931471805599453	2.3978952727983707	0.6931471805599453
Enhancer__chr1:213108781-213109180	chr1:213108781-213109180	1	16	1	0.6931471805599453	2.833213344056216	0.6931471805599453
protein_coding__p1@RIMBP2__chr12:131200810..131200859,-	chr12:131200810..131200859,-	21	68	3	3.091042453358316	4.23410650459726	1.3862943611198906
protein_coding__p1@VASH2__chr1:213123915..213123955,+	chr1:213123915..213123955,+	3	30	2	1.3862943611198906	3.4339872044851463	1.0986122886681098
Enhancer__chr12:131249995-131250369	chr12:131249995-131250369	2	24	1	1.0986122886681098	3.2188758248682006	0.6931471805599453
Enhancer__chr12:131261153-131261348	chr12:131261153-131261348	5	22	3	1.791759469228055	3.1354942159291497	1.3862943611198906
Enhancer__chr12:131272601-131272867	chr12:131272601-131272867	3	27	2	1.3862943611198906	3.332204510175204	1.0986122886681098
protein_coding__p1@STX2__chr12:131323754..131323820,-	chr12:131323754..131323820,-	11	91	4	2.4849066497880004	4.5217885770490405	1.6094379124341003
Enhancer__chr12:131338058-131338482	chr12:131338058-131338482	2	11	1	1.0986122886681098	2.4849066497880004	0.6931471805599453
protein_coding__p1@RAN__chr12:131356583..131356647,+	chr12:131356583..131356647,+	17	64	6	2.8903717578961645	4.174387269895637	1.9459101490553132
protein_coding__p1@GPR133__chr12:131438443..131438461,+	chr12:131438443..131438461,+	6	41	3	1.9459101490553132	3.7376696182833684	1.3862943611198906
antisense__p1@ENST00000536673__chr12:131478468..131478480,-	chr12:131478468..131478480,-	2	22	1	1.0986122886681098	3.1354942159291497	0.6931471805599453
antisense__NA__chr12:131520020..131520034,-	chr12:131520020..131520034,-	2	19	2	1.0986122886681098	2.995732273553991	1.0986122886681098
div_pc__p1@HEBP1__chr12:13153139..13153231,-	chr12:13153139..13153231,-	16	77	5	2.833213344056216	4.356708826689592	1.791759469228055
div_lnc__p1@HTR7P1__chr12:13153355..13153415,+	chr12:13153355..13153415,+	20	89	7	3.044522437723423	4.499809670330265	2.0794415416798357
intergenic__NA__chr12:131649045..131649046,+	chr12:131649045..131649046,+	9	33	5	2.302585092994046	3.5263605246161616	1.791759469228055
Enhancer__chr12:131702988-131703123	chr12:131702988-131703123	4	31	2	1.6094379124341003	3.4657359027997265	1.0986122886681098
Enhancer__chr12:131703349-131703716	chr12:131703349-131703716	1	12	1	0.6931471805599453	2.5649493574615367	0.6931471805599453
Enhancer__chr12:131706292-131706484	chr12:131706292-131706484	11	81	3	2.4849066497880004	4.406719247264253	1.3862943611198906
Enhancer__chr12:131707348-131707723	chr12:131707348-131707723	4	41	2	1.6094379124341003	3.7376696182833684	1.0986122886681098
Enhancer__chr12:131714239-131714475	chr12:131714239-131714475	9	43	5	2.302585092994046	3.784189633918261	1.791759469228055
intergenic__NA__chr12:131851204..131851205,+	chr12:131851204..131851205,+	2	25	1	1.0986122886681098	3.258096538021482	0.6931471805599453
Enhancer__chr12:131855919-131857124	chr12:131855919-131857124	1	8	1	0.6931471805599453	2.1972245773362196	0.6931471805599453
protein_coding__p3@ANGEL2__chr1:213189108..213189154,-	chr1:213189108..213189154,-	11	83	3	2.4849066497880004	4.430816798843313	1.3862943611198906
protein_coding__p2@ANGEL2__chr1:213189181..213189219,-	chr1:213189181..213189219,-	9	81	3	2.302585092994046	4.406719247264253	1.3862943611198906
protein_coding__p1@KIAA1467__chr12:13197307..13197339,+	chr12:13197307..13197339,+	14	70	4	2.70805020110221	4.2626798770413155	1.6094379124341003
Enhancer__chr12:132014283-132014643	chr12:132014283-132014643	6	49	2	1.9459101490553132	3.912023005428146	1.0986122886681098
Enhancer__chr12:132089084-132089245	chr12:132089084-132089245	2	11	2	1.0986122886681098	2.4849066497880004	1.0986122886681098
protein_coding__p1@SFSWAP__chr12:132195617..132195648,+	chr12:132195617..132195648,+	11	32	5	2.4849066497880004	3.4965075614664802	1.791759469228055
protein_coding__p1@RPS6KC1__chr1:213224572..213224686,+	chr1:213224572..213224686,+	9	53	3	2.302585092994046	3.9889840465642745	1.3862943611198906
Enhancer__chr12:132293483-132293821	chr12:132293483-132293821	4	39	2	1.6094379124341003	3.6888794541139363	1.0986122886681098
protein_coding__p1@MMP17__chr12:132312931..132312971,+	chr12:132312931..132312971,+	8	67	3	2.1972245773362196	4.219507705176107	1.3862943611198906
Enhancer__chr12:132345340-132345736	chr12:132345340-132345736	11	54	4	2.4849066497880004	4.007333185232471	1.6094379124341003
Enhancer__chr12:132356836-132357024	chr12:132356836-132357024	6	24	4	1.9459101490553132	3.2188758248682006	1.6094379124341003
Enhancer__chr12:132368164-132368433	chr12:132368164-132368433	8	44	4	2.1972245773362196	3.8066624897703196	1.6094379124341003
protein_coding__p1@ULK1__chr12:132379160..132379201,+	chr12:132379160..132379201,+	11	71	6	2.4849066497880004	4.276666119016055	1.9459101490553132
div_pc__p1@PUS1__chr12:132413804..132413830,+	chr12:132413804..132413830,+	12	71	6	2.5649493574615367	4.276666119016055	1.9459101490553132
div_lnc__NA__chr12:132414015..132414035,-	chr12:132414015..132414035,-	17	72	8	2.8903717578961645	4.290459441148391	2.1972245773362196
protein_coding__p1@EP400__chr12:132434439..132434555,+	chr12:132434439..132434555,+	12	71	3	2.5649493574615367	4.276666119016055	1.3862943611198906
protein_coding__p1@EP400NL__chr12:132568814..132568872,+	chr12:132568814..132568872,+	8	61	3	2.1972245773362196	4.127134385045092	1.3862943611198906
protein_coding__p1@DDX51__chr12:132628847..132628890,-	chr12:132628847..132628890,-	4	35	2	1.6094379124341003	3.58351893845611	1.0986122886681098
protein_coding__p1@NOC4L__chr12:132628963..132629027,+	chr12:132628963..132629027,+	11	48	4	2.4849066497880004	3.8918202981106265	1.6094379124341003
Enhancer__chr12:132647278-132647407	chr12:132647278-132647407	1	21	1	0.6931471805599453	3.091042453358316	0.6931471805599453
Enhancer__chr12:132663524-132663727	chr12:132663524-132663727	1	10	1	0.6931471805599453	2.3978952727983707	0.6931471805599453
intergenic__p1@ENST00000538731__chr12:132674229..132674277,-	chr12:132674229..132674277,-	12	39	7	2.5649493574615367	3.6888794541139363	2.0794415416798357
intergenic__NA__chr12:132674730..132674770,+	chr12:132674730..132674770,+	6	36	4	1.9459101490553132	3.6109179126442243	1.6094379124341003
antisense__p1@ENST00000376617__chr12:132852001..132852015,+	chr12:132852001..132852015,+	3	33	3	1.3862943611198906	3.5263605246161616	1.3862943611198906
div_pc__p1@GALNT9__chr12:132906118..132906180,-	chr12:132906118..132906180,-	4	28	2	1.6094379124341003	3.367295829986474	1.0986122886681098
div_lnc__NA__chr12:132906417..132906436,+	chr12:132906417..132906436,+	2	22	1	1.0986122886681098	3.1354942159291497	0.6931471805599453
Enhancer__chr12:132970087-132970237	chr12:132970087-132970237	9	44	5	2.302585092994046	3.8066624897703196	1.791759469228055
Enhancer__chr12:132970628-132971029	chr12:132970628-132971029	13	37	5	2.6390573296152584	3.6375861597263857	1.791759469228055
Enhancer__chr12:132995729-132996120	chr12:132995729-132996120	1	15	1	0.6931471805599453	2.772588722239781	0.6931471805599453
Enhancer__chr12:13299402-13299811	chr12:13299402-13299811	1	15	1	0.6931471805599453	2.772588722239781	0.6931471805599453
Enhancer__chr12:133016189-133016370	chr12:133016189-133016370	3	17	3	1.3862943611198906	2.8903717578961645	1.3862943611198906
Enhancer__chr12:133021534-133022956	chr12:133021534-133022956	15	61	6	2.772588722239781	4.127134385045092	1.9459101490553132
Enhancer__chr12:133029955-133030417	chr12:133029955-133030417	1	9	1	0.6931471805599453	2.302585092994046	0.6931471805599453
Enhancer__chr12:133031008-133031387	chr12:133031008-133031387	1	14	1	0.6931471805599453	2.70805020110221	0.6931471805599453
protein_coding__p1@MUC8__chr12:133051161..133051178,-	chr12:133051161..133051178,-	5	39	2	1.791759469228055	3.6888794541139363	1.0986122886681098
Enhancer__chr12:133052608-133053529	chr12:133052608-133053529	1	17	1	0.6931471805599453	2.8903717578961645	0.6931471805599453
Enhancer__chr12:133058289-133058810	chr12:133058289-133058810	2	20	1	1.0986122886681098	3.044522437723423	0.6931471805599453
protein_coding__p1@FBRSL1__chr12:133066726..133066797,+	chr12:133066726..133066797,+	20	91	5	3.044522437723423	4.5217885770490405	1.791759469228055
Enhancer__chr12:133178906-133179327	chr12:133178906-133179327	1	11	1	0.6931471805599453	2.4849066497880004	0.6931471805599453
protein_coding__NA__chr12:133195309..133195347,+	chr12:133195309..133195347,+	4	28	3	1.6094379124341003	3.367295829986474	1.3862943611198906
Enhancer__chr12:13325394-13325655	chr12:13325394-13325655	1	13	1	0.6931471805599453	2.6390573296152584	0.6931471805599453
Enhancer__chr12:13325962-13326157	chr12:13325962-13326157	1	11	1	0.6931471805599453	2.4849066497880004	0.6931471805599453
protein_coding__p1@POLE__chr12:133263893..133263986,-	chr12:133263893..133263986,-	19	56	6	2.995732273553991	4.04305126783455	1.9459101490553132
protein_coding__p1@PXMP2__chr12:133264156..133264257,+	chr12:133264156..133264257,+	10	64	5	2.3978952727983707	4.174387269895637	1.791759469228055
protein_coding__p2@PGAM5__chr12:133287392..133287412,+	chr12:133287392..133287412,+	17	56	5	2.8903717578961645	4.04305126783455	1.791759469228055
Enhancer__chr12:13332644-13332915	chr12:13332644-13332915	4	14	4	1.6094379124341003	2.70805020110221	1.6094379124341003
protein_coding__p1@ANKLE2__chr12:133338379..133338425,-	chr12:133338379..133338425,-	4	41	2	1.6094379124341003	3.7376696182833684	1.0986122886681098
protein_coding__p1@GOLGA3__chr12:133405409..133405476,-	chr12:133405409..133405476,-	9	57	5	2.302585092994046	4.060443010546419	1.791759469228055
antisense__NA__chr12:133464417..133464439,+	chr12:133464417..133464439,+	9	42	5	2.302585092994046	3.7612001156935624	1.791759469228055
protein_coding__p2@EMP1__chr12:13349652..13349667,+	chr12:13349652..13349667,+	4	45	2	1.6094379124341003	3.828641396489095	1.0986122886681098
protein_coding__p1@ZNF605__chr12:133532864..133532899,-	chr12:133532864..133532899,-	4	15	3	1.6094379124341003	2.772588722239781	1.3862943611198906
protein_coding__p1@ZNF26__chr12:133562959..133563013,+	chr12:133562959..133563013,+	14	90	4	2.70805020110221	4.51085950651685	1.6094379124341003
div_lnc__p1@ENST00000443154__chr12:133613794..133613821,-	chr12:133613794..133613821,-	6	38	3	1.9459101490553132	3.6635616461296463	1.3862943611198906
div_pc__p3@ZNF84__chr12:133613862..133613889,+	chr12:133613862..133613889,+	7	47	3	2.0794415416798357	3.871201010907891	1.3862943611198906
protein_coding__NA__chr12:133656946..133656951,+	chr12:133656946..133656951,+	7	48	3	2.0794415416798357	3.8918202981106265	1.3862943611198906
protein_coding__p2@ZNF891__chr12:133707021..133707071,-	chr12:133707021..133707071,-	8	41	4	2.1972245773362196	3.7376696182833684	1.6094379124341003
protein_coding__p1@ZNF10,p2@ZNF268__chr12:133707204..133707236,+	chr12:133707204..133707236,+	19	91	8	2.995732273553991	4.5217885770490405	2.1972245773362196
Enhancer__chr12:13376138-13376415	chr12:13376138-13376415	3	29	2	1.3862943611198906	3.4011973816621555	1.0986122886681098
Enhancer__chr12:13376628-13377027	chr12:13376628-13377027	1	2	1	0.6931471805599453	1.0986122886681098	0.6931471805599453
Enhancer__chr12:13403402-13403764	chr12:13403402-13403764	1	7	1	0.6931471805599453	2.0794415416798357	0.6931471805599453
Enhancer__chr12:13408937-13409175	chr12:13408937-13409175	3	29	2	1.3862943611198906	3.4011973816621555	1.0986122886681098
Enhancer__chr1:213500745-213500914	chr1:213500745-213500914	8	30	6	2.1972245773362196	3.4339872044851463	1.9459101490553132
protein_coding__p2@C12orf36__chr12:13529642..13529664,-	chr12:13529642..13529664,-	1	7	1	0.6931471805599453	2.0794415416798357	0.6931471805599453
Enhancer__chr12:13662562-13662624	chr12:13662562-13662624	1	11	1	0.6931471805599453	2.4849066497880004	0.6931471805599453
intergenic__NA__chr1:213665631..213665633,+	chr1:213665631..213665633,+	1	12	1	0.6931471805599453	2.5649493574615367	0.6931471805599453
protein_coding__NA__chr1:214156477..214156482,+	chr1:214156477..214156482,+	2	22	1	1.0986122886681098	3.1354942159291497	0.6931471805599453
antisense__p@chr1:214161038..214161063,-__chr1:214161038..214161063,-	chr1:214161038..214161063,-	10	80	2	2.3978952727983707	4.394449154672439	1.0986122886681098
intergenic__p1@ENST00000538329__chr12:14369555..14369592,+	chr12:14369555..14369592,+	8	39	3	2.1972245773362196	3.6888794541139363	1.3862943611198906
div_lnc__NA__chr1:2144111..2144133,+	chr1:2144111..2144133,+	8	49	4	2.1972245773362196	3.912023005428146	1.6094379124341003
Enhancer__chr12:14410616-14411017	chr12:14410616-14411017	4	44	1	1.6094379124341003	3.8066624897703196	0.6931471805599453
Enhancer__chr12:14413561-14413925	chr12:14413561-14413925	10	56	6	2.3978952727983707	4.04305126783455	1.9459101490553132
div_pc__NA__chr1:2144158..2144197,-	chr1:2144158..2144197,-	5	51	2	1.791759469228055	3.9512437185814275	1.0986122886681098
Enhancer__chr12:14420572-14420772	chr12:14420572-14420772	1	10	1	0.6931471805599453	2.3978952727983707	0.6931471805599453
Enhancer__chr12:14426552-14426694	chr12:14426552-14426694	2	29	1	1.0986122886681098	3.4011973816621555	0.6931471805599453
Enhancer__chr12:14426966-14427222	chr12:14426966-14427222	2	24	1	1.0986122886681098	3.2188758248682006	0.6931471805599453
protein_coding__p1@SMYD2__chr1:214454492..214454576,+	chr1:214454492..214454576,+	7	63	3	2.0794415416798357	4.1588830833596715	1.3862943611198906
Enhancer__chr1:214512112-214512120	chr1:214512112-214512120	1	12	1	0.6931471805599453	2.5649493574615367	0.6931471805599453
protein_coding__p1@ATF7IP__chr12:14518598..14518627,+	chr12:14518598..14518627,+	13	73	5	2.6390573296152584	4.30406509320417	1.791759469228055
div_pc__p1@PLBD1__chr12:14720648..14720822,-	chr12:14720648..14720822,-	2	18	1	1.0986122886681098	2.9444389791664403	0.6931471805599453
div_lnc__NA__chr12:14720920..14720929,+	chr12:14720920..14720929,+	4	26	2	1.6094379124341003	3.295836866004329	1.0986122886681098
protein_coding__NA__chr1:214725750..214725799,-	chr1:214725750..214725799,-	4	31	2	1.6094379124341003	3.4657359027997265	1.0986122886681098
protein_coding__p1@CENPF__chr1:214776516..214776565,+	chr1:214776516..214776565,+	8	50	3	2.1972245773362196	3.9318256327243257	1.3862943611198906
antisense__p1@ENST00000501178__chr12:14818557..14818582,+	chr12:14818557..14818582,+	2	18	1	1.0986122886681098	2.9444389791664403	0.6931471805599453
protein_coding__p1@GUCY2C__chr12:14849470..14849540,-	chr12:14849470..14849540,-	5	51	2	1.791759469228055	3.9512437185814275	1.0986122886681098
protein_coding__p7@HIST1H4A,p7@HIST1H4B,p7@HIST1H4D,p7@HIST1H4E,p7@HIST1H4H,p7@HIST1H4I,p7@HIST1H4J,p7@HIST1H4K,p7@HIST1H4L,p7@HIST2H4A,p7@HIST2H4B,p7@HIST4H4,p8@HIST1H4C,p8@HIST1H4F__chr12:14924056..14924073,-	chr12:14924056..14924073,-	9	58	3	2.302585092994046	4.07753744390572	1.3862943611198906
protein_coding__p1@H2AFJ__chr12:14927297..14927347,+	chr12:14927297..14927347,+	4	34	2	1.6094379124341003	3.5553480614894135	1.0986122886681098
protein_coding__p1@WBP11__chr12:14956396..14956444,-	chr12:14956396..14956444,-	9	78	3	2.302585092994046	4.3694478524670215	1.3862943611198906
protein_coding__p1@C12orf60__chr12:14956583..14956636,+	chr12:14956583..14956636,+	1	2	1	0.6931471805599453	1.0986122886681098	0.6931471805599453
protein_coding__p1@ART4__chr12:14996355..14996441,-	chr12:14996355..14996441,-	5	28	3	1.791759469228055	3.367295829986474	1.3862943611198906
antisense__NA__chr12:1500662..1500666,-	chr12:1500662..1500666,-	2	32	1	1.0986122886681098	3.4965075614664802	0.6931471805599453
Enhancer__chr1:215006647-215006892	chr1:215006647-215006892	7	41	5	2.0794415416798357	3.7376696182833684	1.791759469228055
protein_coding__p1@EIF4G3__chr1:21503337..21503407,-	chr1:21503337..21503407,-	4	33	2	1.6094379124341003	3.5263605246161616	1.0986122886681098
protein_coding__p1@MGP__chr12:15038779..15038798,-	chr12:15038779..15038798,-	1	21	1	0.6931471805599453	3.091042453358316	0.6931471805599453
Enhancer__chr1:21510856-21510968	chr1:21510856-21510968	3	14	2	1.3862943611198906	2.70805020110221	1.0986122886681098
protein_coding__p4@ARHGDIB__chr12:15114658..15114684,-	chr12:15114658..15114684,-	4	27	3	1.6094379124341003	3.332204510175204	1.3862943611198906
protein_coding__p1@PDE6H__chr12:15125954..15125982,+	chr12:15125954..15125982,+	1	11	1	0.6931471805599453	2.4849066497880004	0.6931471805599453
Enhancer__chr1:215130656-215131050	chr1:215130656-215131050	3	22	2	1.3862943611198906	3.1354942159291497	1.0986122886681098
Enhancer__chr1:215131172-215131425	chr1:215131172-215131425	1	8	1	0.6931471805599453	2.1972245773362196	0.6931471805599453
Enhancer__chr12:15138089-15138465	chr12:15138089-15138465	2	30	1	1.0986122886681098	3.4339872044851463	0.6931471805599453
Enhancer__chr12:15141051-15141286	chr12:15141051-15141286	3	23	3	1.3862943611198906	3.1780538303479458	1.3862943611198906
intergenic__p1@ENST00000542689__chr12:15154767..15154778,+	chr12:15154767..15154778,+	3	14	2	1.3862943611198906	2.70805020110221	1.0986122886681098
Enhancer__chr1:215164018-215164287	chr1:215164018-215164287	2	10	2	1.0986122886681098	2.3978952727983707	1.0986122886681098
protein_coding__p4@PTPRO__chr12:15475249..15475280,+	chr12:15475249..15475280,+	2	16	1	1.0986122886681098	2.833213344056216	0.6931471805599453
protein_coding__NA__chr12:15501392..15501394,-	chr12:15501392..15501394,-	1	5	1	0.6931471805599453	1.791759469228055	0.6931471805599453
Enhancer__chr1:215691115-215691317	chr1:215691115-215691317	2	31	1	1.0986122886681098	3.4657359027997265	0.6931471805599453
protein_coding__p1@KCTD3__chr1:215740709..215740748,+	chr1:215740709..215740748,+	13	58	2	2.6390573296152584	4.07753744390572	1.0986122886681098
Enhancer__chr12:15758880-15759078	chr12:15758880-15759078	1	13	1	0.6931471805599453	2.6390573296152584	0.6931471805599453
protein_coding__p5@EPS8__chr12:16035195..16035237,-	chr12:16035195..16035237,-	7	41	5	2.0794415416798357	3.7376696182833684	1.791759469228055
protein_coding__p1@STRAP__chr12:16035307..16035352,+	chr12:16035307..16035352,+	12	52	5	2.5649493574615367	3.970291913552122	1.791759469228055
protein_coding__NA__chr1:2160465..2160476,+	chr1:2160465..2160476,+	3	23	2	1.3862943611198906	3.1780538303479458	1.0986122886681098
protein_coding__p1@DERA__chr12:16064258..16064308,+	chr12:16064258..16064308,+	11	38	7	2.4849066497880004	3.6635616461296463	2.0794415416798357
antisense__p1@LOC100506801__chr1:21619789..21619809,+	chr1:21619789..21619809,+	4	46	3	1.6094379124341003	3.8501476017100584	1.3862943611198906
Enhancer__chr12:1632900-1633084	chr12:1632900-1633084	2	15	1	1.0986122886681098	2.772588722239781	0.6931471805599453
antisense__NA__chr1:216367394..216367401,+	chr1:216367394..216367401,+	3	14	3	1.3862943611198906	2.70805020110221	1.3862943611198906
protein_coding__NA__chr12:16430326..16430328,-	chr12:16430326..16430328,-	1	12	1	0.6931471805599453	2.5649493574615367	0.6931471805599453
protein_coding__p5@MGST1__chr12:16500037..16500065,+	chr12:16500037..16500065,+	5	52	3	1.791759469228055	3.970291913552122	1.3862943611198906
protein_coding__p1@ECE1__chr1:21671968..21672009,-	chr1:21671968..21672009,-	11	46	6	2.4849066497880004	3.8501476017100584	1.9459101490553132
Enhancer__chr12:16779980-16780173	chr12:16779980-16780173	1	11	1	0.6931471805599453	2.4849066497880004	0.6931471805599453
protein_coding__p4@FBXL14__chr12:1703346..1703377,-	chr12:1703346..1703377,-	18	81	5	2.9444389791664403	4.406719247264253	1.791759469228055
Enhancer__chr1:21724067-21724372	chr1:21724067-21724372	1	10	1	0.6931471805599453	2.3978952727983707	0.6931471805599453
Enhancer__chr12:17520560-17520632	chr12:17520560-17520632	1	4	1	0.6931471805599453	1.6094379124341003	0.6931471805599453
protein_coding__p2@IQSEC3__chr12:175930..175960,+	chr12:175930..175960,+	5	39	2	1.791759469228055	3.6888794541139363	1.0986122886681098
protein_coding__p1@NBPF3__chr1:21766588..21766637,+	chr1:21766588..21766637,+	8	39	2	2.1972245773362196	3.6888794541139363	1.0986122886681098
Enhancer__chr12:1769144-1769497	chr12:1769144-1769497	3	20	3	1.3862943611198906	3.044522437723423	1.3862943611198906
Enhancer__chr12:1769649-1770205	chr12:1769649-1770205	6	52	3	1.9459101490553132	3.970291913552122	1.3862943611198906
Enhancer__chr12:1770869-1771337	chr12:1770869-1771337	31	93	6	3.4657359027997265	4.543294782270004	1.9459101490553132
intergenic__NA__chr12:17742118..17742131,+	chr12:17742118..17742131,+	2	27	1	1.0986122886681098	3.332204510175204	0.6931471805599453
Enhancer__chr12:1778192-1778764	chr12:1778192-1778764	2	18	2	1.0986122886681098	2.9444389791664403	1.0986122886681098
protein_coding__p1@GPATCH2__chr1:217804377..217804446,-	chr1:217804377..217804446,-	14	38	5	2.70805020110221	3.6635616461296463	1.791759469228055
protein_coding__p1@SPATA17__chr1:217804679..217804722,+	chr1:217804679..217804722,+	6	45	3	1.9459101490553132	3.828641396489095	1.3862943611198906
protein_coding__NA__chr12:1797737..1797741,+	chr12:1797737..1797741,+	1	13	1	0.6931471805599453	2.6390573296152584	0.6931471805599453
intergenic__NA__chr1:218066228..218066238,+	chr1:218066228..218066238,+	1	11	1	0.6931471805599453	2.4849066497880004	0.6931471805599453
Enhancer__chr1:218338759-218338973	chr1:218338759-218338973	3	30	1	1.3862943611198906	3.4339872044851463	0.6931471805599453
protein_coding__p1@ALPL__chr1:21835908..21835926,+	chr1:21835908..21835926,+	12	60	3	2.5649493574615367	4.110873864173311	1.3862943611198906
Enhancer__chr1:218382752-218383112	chr1:218382752-218383112	2	10	2	1.0986122886681098	2.3978952727983707	1.0986122886681098
protein_coding__p@chr12:18395914..18395935,+__chr12:18395914..18395935,+	chr12:18395914..18395935,+	4	31	2	1.6094379124341003	3.4657359027997265	1.0986122886681098
protein_coding__p1@RRP15__chr1:218458625..218458660,+	chr1:218458625..218458660,+	17	66	9	2.8903717578961645	4.204692619390966	2.302585092994046
protein_coding__NA__chr12:18473047..18473058,-	chr12:18473047..18473058,-	3	30	1	1.3862943611198906	3.4339872044851463	0.6931471805599453
div_lnc__p2@ENST00000414452__chr1:218519176..218519199,-	chr1:218519176..218519199,-	14	81	3	2.70805020110221	4.406719247264253	1.3862943611198906
div_pc__p3@TGFB2__chr1:218519642..218519668,+	chr1:218519642..218519668,+	3	26	2	1.3862943611198906	3.295836866004329	1.0986122886681098
Enhancer__chr1:218633382-218633612	chr1:218633382-218633612	2	28	1	1.0986122886681098	3.367295829986474	0.6931471805599453
Enhancer__chr1:218636802-218637167	chr1:218636802-218637167	6	26	4	1.9459101490553132	3.295836866004329	1.6094379124341003
Enhancer__chr1:218647012-218647232	chr1:218647012-218647232	2	27	1	1.0986122886681098	3.332204510175204	0.6931471805599453
Enhancer__chr1:218648559-218648794	chr1:218648559-218648794	1	1	1	0.6931471805599453	0.6931471805599453	0.6931471805599453
Enhancer__chr1:218649784-218650063	chr1:218649784-218650063	6	20	3	1.9459101490553132	3.044522437723423	1.3862943611198906
Enhancer__chr1:218654144-218654396	chr1:218654144-218654396	1	15	1	0.6931471805599453	2.772588722239781	0.6931471805599453
Enhancer__chr1:218666268-218666506	chr1:218666268-218666506	6	51	3	1.9459101490553132	3.9512437185814275	1.3862943611198906
Enhancer__chr1:218667919-218668153	chr1:218667919-218668153	1	11	1	0.6931471805599453	2.4849066497880004	0.6931471805599453
Enhancer__chr1:218669910-218670282	chr1:218669910-218670282	4	36	2	1.6094379124341003	3.6109179126442243	1.0986122886681098
Enhancer__chr1:218671989-218672275	chr1:218671989-218672275	3	27	2	1.3862943611198906	3.332204510175204	1.0986122886681098
Enhancer__chr1:218758903-218759111	chr1:218758903-218759111	6	26	4	1.9459101490553132	3.295836866004329	1.6094379124341003
Enhancer__chr1:218774491-218774602	chr1:218774491-218774602	4	20	3	1.6094379124341003	3.044522437723423	1.3862943611198906
Enhancer__chr1:218833571-218833974	chr1:218833571-218833974	2	11	2	1.0986122886681098	2.4849066497880004	1.0986122886681098
Enhancer__chr1:218847947-218848245	chr1:218847947-218848245	5	32	3	1.791759469228055	3.4965075614664802	1.3862943611198906
Enhancer__chr12:18905579-18905804	chr12:18905579-18905804	3	26	2	1.3862943611198906	3.295836866004329	1.0986122886681098
Enhancer__chr12:18975317-18975464	chr12:18975317-18975464	2	13	2	1.0986122886681098	2.6390573296152584	1.0986122886681098
Enhancer__chr12:18976499-18976774	chr12:18976499-18976774	2	3	1	1.0986122886681098	1.3862943611198906	0.6931471805599453
Enhancer__chr1:218996564-218996649	chr1:218996564-218996649	1	21	1	0.6931471805599453	3.091042453358316	0.6931471805599453
Enhancer__chr12:19048962-19049238	chr12:19048962-19049238	8	33	4	2.1972245773362196	3.5263605246161616	1.6094379124341003
intergenic__p1@ENST00000457706__chr1:21912975..21912983,+	chr1:21912975..21912983,+	2	15	1	1.0986122886681098	2.772588722239781	0.6931471805599453
Enhancer__chr1:21916510-21916997	chr1:21916510-21916997	5	44	2	1.791759469228055	3.8066624897703196	1.0986122886681098
Enhancer__chr1:21921090-21921447	chr1:21921090-21921447	7	25	4	2.0794415416798357	3.258096538021482	1.6094379124341003
Enhancer__chr1:219240049-219240272	chr1:219240049-219240272	2	9	2	1.0986122886681098	2.302585092994046	1.0986122886681098
Enhancer__chr1:219259195-219259565	chr1:219259195-219259565	2	16	1	1.0986122886681098	2.833213344056216	0.6931471805599453
Enhancer__chr1:219262446-219262621	chr1:219262446-219262621	13	37	8	2.6390573296152584	3.6375861597263857	2.1972245773362196
Enhancer__chr1:219263975-219264292	chr1:219263975-219264292	4	30	2	1.6094379124341003	3.4339872044851463	1.0986122886681098
protein_coding__p1@PLEKHA5__chr12:19282643..19282710,+	chr12:19282643..19282710,+	9	51	3	2.302585092994046	3.9512437185814275	1.3862943611198906
protein_coding__p3@LRTM2__chr12:1929421..1929441,+	chr12:1929421..1929441,+	6	46	3	1.9459101490553132	3.8501476017100584	1.3862943611198906
Enhancer__chr1:219321072-219321456	chr1:219321072-219321456	1	21	1	0.6931471805599453	3.091042453358316	0.6931471805599453
div_lnc__p1@LOC643723__chr1:219347099..219347144,-	chr1:219347099..219347144,-	9	55	4	2.302585092994046	4.02535169073515	1.6094379124341003
div_pc__p2@LYPLAL1__chr1:219347186..219347197,+	chr1:219347186..219347197,+	10	61	4	2.3978952727983707	4.127134385045092	1.6094379124341003
Enhancer__chr1:219498496-219498646	chr1:219498496-219498646	2	11	2	1.0986122886681098	2.4849066497880004	1.0986122886681098
Enhancer__chr12:19550535-19550852	chr12:19550535-19550852	3	20	2	1.3862943611198906	3.044522437723423	1.0986122886681098
intergenic__p1@ENST00000420762__chr1:219615990..219616001,-	chr1:219615990..219616001,-	4	24	2	1.6094379124341003	3.2188758248682006	1.0986122886681098
Enhancer__chr1:219722653-219722988	chr1:219722653-219722988	1	10	1	0.6931471805599453	2.3978952727983707	0.6931471805599453
Enhancer__chr1:219728784-219728936	chr1:219728784-219728936	2	21	1	1.0986122886681098	3.091042453358316	0.6931471805599453
Enhancer__chr12:19914510-19914683	chr12:19914510-19914683	1	13	1	0.6931471805599453	2.6390573296152584	0.6931471805599453
Enhancer__chr12:19932429-19932596	chr12:19932429-19932596	1	10	1	0.6931471805599453	2.3978952727983707	0.6931471805599453
protein_coding__p1@RAP1GAP__chr1:21995805..21995867,-	chr1:21995805..21995867,-	8	59	4	2.1972245773362196	4.0943445622221	1.6094379124341003
Enhancer__chr1:22002610-22002786	chr1:22002610-22002786	3	38	1	1.3862943611198906	3.6635616461296463	0.6931471805599453
Enhancer__chr12:20039612-20040013	chr12:20039612-20040013	2	12	2	1.0986122886681098	2.5649493574615367	1.0986122886681098
Enhancer__chr12:20047049-20047293	chr12:20047049-20047293	4	19	3	1.6094379124341003	2.995732273553991	1.3862943611198906
Enhancer__chr12:20047799-20048015	chr12:20047799-20048015	1	11	1	0.6931471805599453	2.4849066497880004	0.6931471805599453
Enhancer__chr12:20061866-20062155	chr12:20061866-20062155	5	44	2	1.791759469228055	3.8066624897703196	1.0986122886681098
Enhancer__chr12:20069508-20069793	chr12:20069508-20069793	1	15	1	0.6931471805599453	2.772588722239781	0.6931471805599453
Enhancer__chr12:20099675-20099840	chr12:20099675-20099840	7	35	4	2.0794415416798357	3.58351893845611	1.6094379124341003
Enhancer__chr12:20124309-20124606	chr12:20124309-20124606	8	63	3	2.1972245773362196	4.1588830833596715	1.3862943611198906
Enhancer__chr12:20197708-20198008	chr12:20197708-20198008	5	37	3	1.791759469228055	3.6375861597263857	1.3862943611198906
protein_coding__p4@EPRS__chr1:220220008..220220019,-	chr1:220220008..220220019,-	2	23	1	1.0986122886681098	3.1780538303479458	0.6931471805599453
protein_coding__NA__chr1:220263771..220263784,-	chr1:220263771..220263784,-	2	22	1	1.0986122886681098	3.1354942159291497	0.6931471805599453
protein_coding__p1@IARS2__chr1:220267429..220267510,+	chr1:220267429..220267510,+	13	53	6	2.6390573296152584	3.9889840465642745	1.9459101490553132
div_pc__p2@CACNA2D4__chr12:2027805..2027827,-	chr12:2027805..2027827,-	4	20	2	1.6094379124341003	3.044522437723423	1.0986122886681098
Enhancer__chr12:20365637-20365979	chr12:20365637-20365979	6	13	5	1.9459101490553132	2.6390573296152584	1.791759469228055
protein_coding__p1@RAB3GAP2__chr1:220445757..220445819,-	chr1:220445757..220445819,-	8	34	4	2.1972245773362196	3.5553480614894135	1.6094379124341003
intergenic__NA__chr12:2045735..2045747,-	chr12:2045735..2045747,-	1	4	1	0.6931471805599453	1.6094379124341003	0.6931471805599453
Enhancer__chr1:220510650-220511010	chr1:220510650-220511010	1	11	1	0.6931471805599453	2.4849066497880004	0.6931471805599453
Enhancer__chr1:220512278-220512401	chr1:220512278-220512401	1	12	1	0.6931471805599453	2.5649493574615367	0.6931471805599453
protein_coding__p3@PDE3A__chr12:20522208..20522233,+	chr12:20522208..20522233,+	4	38	2	1.6094379124341003	3.6635616461296463	1.0986122886681098
intergenic__NA__chr1:220660650..220660689,-	chr1:220660650..220660689,-	1	1	1	0.6931471805599453	0.6931471805599453	0.6931471805599453
protein_coding__p1@MARK1__chr1:220701456..220701574,+	chr1:220701456..220701574,+	18	73	2	2.9444389791664403	4.30406509320417	1.0986122886681098
protein_coding__p1@C1orf115__chr1:220863696..220863752,+	chr1:220863696..220863752,+	8	44	5	2.1972245773362196	3.8066624897703196	1.791759469228055
protein_coding__p2@MARC2__chr1:220921582..220921611,+	chr1:220921582..220921611,+	8	38	6	2.1972245773362196	3.6635616461296463	1.9459101490553132
protein_coding__p2@MARC1__chr1:220960033..220960059,+	chr1:220960033..220960059,+	9	72	3	2.302585092994046	4.290459441148391	1.3862943611198906
protein_coding__p1@SLCO1B3__chr12:20963632..20963645,+	chr12:20963632..20963645,+	1	10	1	0.6931471805599453	2.3978952727983707	0.6931471805599453
Enhancer__chr1:221049992-221050390	chr1:221049992-221050390	2	29	1	1.0986122886681098	3.4011973816621555	0.6931471805599453
protein_coding__NA__chr1:221051694..221051703,+	chr1:221051694..221051703,+	4	26	2	1.6094379124341003	3.295836866004329	1.0986122886681098
antisense__NA__chr1:221053565..221053598,-	chr1:221053565..221053598,-	5	39	2	1.791759469228055	3.6888794541139363	1.0986122886681098
protein_coding__NA__chr1:22110099..22110121,-	chr1:22110099..22110121,-	16	65	6	2.833213344056216	4.189654742026425	1.9459101490553132
Enhancer__chr1:221102384-221102436	chr1:221102384-221102436	3	38	1	1.3862943611198906	3.6635616461296463	0.6931471805599453
Enhancer__chr1:221129937-221130174	chr1:221129937-221130174	2	15	2	1.0986122886681098	2.772588722239781	1.0986122886681098
Enhancer__chr1:221130660-221131042	chr1:221130660-221131042	7	23	6	2.0794415416798357	3.1780538303479458	1.9459101490553132
Enhancer__chr1:221135331-221135824	chr1:221135331-221135824	3	21	2	1.3862943611198906	3.091042453358316	1.0986122886681098
div_pc__p1@DCP1B__chr12:2113583..2113658,-	chr12:2113583..2113658,-	5	33	2	1.791759469228055	3.5263605246161616	1.0986122886681098
Enhancer__chr1:221201107-221201163	chr1:221201107-221201163	1	11	1	0.6931471805599453	2.4849066497880004	0.6931471805599453
Enhancer__chr1:221201814-221202202	chr1:221201814-221202202	3	26	2	1.3862943611198906	3.295836866004329	1.0986122886681098
Enhancer__chr1:221209079-221209530	chr1:221209079-221209530	10	45	7	2.3978952727983707	3.828641396489095	2.0794415416798357
Enhancer__chr1:221219252-221219404	chr1:221219252-221219404	2	20	1	1.0986122886681098	3.044522437723423	0.6931471805599453
Enhancer__chr1:221219642-221220032	chr1:221219642-221220032	4	50	2	1.6094379124341003	3.9318256327243257	1.0986122886681098
Enhancer__chr1:221247820-221248047	chr1:221247820-221248047	2	21	1	1.0986122886681098	3.091042453358316	0.6931471805599453
Enhancer__chr1:221270955-221271464	chr1:221270955-221271464	6	36	2	1.9459101490553132	3.6109179126442243	1.0986122886681098
Enhancer__chr1:221271745-221272272	chr1:221271745-221272272	1	11	1	0.6931471805599453	2.4849066497880004	0.6931471805599453
Enhancer__chr1:221273966-221274169	chr1:221273966-221274169	8	36	5	2.1972245773362196	3.6109179126442243	1.791759469228055
Enhancer__chr1:221334894-221335303	chr1:221334894-221335303	5	22	3	1.791759469228055	3.1354942159291497	1.3862943611198906
Enhancer__chr1:221340978-221341184	chr1:221340978-221341184	5	53	2	1.791759469228055	3.9889840465642745	1.0986122886681098
Enhancer__chr1:221356304-221356835	chr1:221356304-221356835	3	19	2	1.3862943611198906	2.995732273553991	1.0986122886681098
Enhancer__chr1:221361834-221362273	chr1:221361834-221362273	1	11	1	0.6931471805599453	2.4849066497880004	0.6931471805599453
protein_coding__NA__chr1:22138749..22138756,+	chr1:22138749..22138756,+	1	21	1	0.6931471805599453	3.091042453358316	0.6931471805599453
protein_coding__NA__chr12:21507859..21507887,+	chr12:21507859..21507887,+	4	13	3	1.6094379124341003	2.6390573296152584	1.3862943611198906
intergenic__NA__chr1:221509605..221509634,-	chr1:221509605..221509634,-	2	30	1	1.0986122886681098	3.4339872044851463	0.6931471805599453
Enhancer__chr1:221536365-221536752	chr1:221536365-221536752	1	11	1	0.6931471805599453	2.4849066497880004	0.6931471805599453
Enhancer__chr1:221567491-221567844	chr1:221567491-221567844	1	11	1	0.6931471805599453	2.4849066497880004	0.6931471805599453
protein_coding__NA__chr12:21571498..21571504,-	chr12:21571498..21571504,-	1	10	1	0.6931471805599453	2.3978952727983707	0.6931471805599453
protein_coding__p1@PYROXD1__chr12:21590576..21590619,+	chr12:21590576..21590619,+	9	36	6	2.302585092994046	3.6109179126442243	1.9459101490553132
Enhancer__chr1:221612801-221613016	chr1:221612801-221613016	3	33	2	1.3862943611198906	3.5263605246161616	1.0986122886681098
Enhancer__chr1:221613404-221613745	chr1:221613404-221613745	12	53	4	2.5649493574615367	3.9889840465642745	1.6094379124341003
protein_coding__p1@RECQL__chr12:21654479..21654580,-	chr12:21654479..21654580,-	6	47	3	1.9459101490553132	3.871201010907891	1.3862943611198906
protein_coding__p1@GOLT1B__chr12:21654714..21654767,+	chr12:21654714..21654767,+	5	55	2	1.791759469228055	4.02535169073515	1.0986122886681098
protein_coding__p1@C12orf39__chr12:21679220..21679252,+	chr12:21679220..21679252,+	6	35	3	1.9459101490553132	3.58351893845611	1.3862943611198906
antisense__p1@ENST00000541860__chr12:21815245..21815251,+	chr12:21815245..21815251,+	1	15	1	0.6931471805599453	2.772588722239781	0.6931471805599453
Enhancer__chr1:221840936-221841145	chr1:221840936-221841145	16	64	8	2.833213344056216	4.174387269895637	2.1972245773362196
protein_coding__p9@LDHB__chr12:21910775..21910782,-	chr12:21910775..21910782,-	1	14	1	0.6931471805599453	2.70805020110221	0.6931471805599453
protein_coding__p1@DUSP10__chr1:221915418..221915439,-	chr1:221915418..221915439,-	6	48	2	1.9459101490553132	3.8918202981106265	1.0986122886681098
Enhancer__chr1:221927550-221927769	chr1:221927550-221927769	1	11	1	0.6931471805599453	2.4849066497880004	0.6931471805599453
Enhancer__chr1:221949932-221950137	chr1:221949932-221950137	5	17	3	1.791759469228055	2.8903717578961645	1.3862943611198906
Enhancer__chr1:221950157-221950602	chr1:221950157-221950602	1	8	1	0.6931471805599453	2.1972245773362196	0.6931471805599453
Enhancer__chr1:221951076-221951724	chr1:221951076-221951724	4	32	2	1.6094379124341003	3.4965075614664802	1.0986122886681098
Enhancer__chr1:221951868-221952169	chr1:221951868-221952169	4	21	3	1.6094379124341003	3.091042453358316	1.3862943611198906
Enhancer__chr1:221955945-221956219	chr1:221955945-221956219	1	11	1	0.6931471805599453	2.4849066497880004	0.6931471805599453
Enhancer__chr1:221982394-221982755	chr1:221982394-221982755	1	11	1	0.6931471805599453	2.4849066497880004	0.6931471805599453
Enhancer__chr1:221983045-221983456	chr1:221983045-221983456	1	7	1	0.6931471805599453	2.0794415416798357	0.6931471805599453
Enhancer__chr1:221997414-221997699	chr1:221997414-221997699	6	24	3	1.9459101490553132	3.2188758248682006	1.3862943611198906
Enhancer__chr1:222000173-222000483	chr1:222000173-222000483	8	56	3	2.1972245773362196	4.04305126783455	1.3862943611198906
Enhancer__chr1:222002644-222003471	chr1:222002644-222003471	4	23	3	1.6094379124341003	3.1780538303479458	1.3862943611198906
Enhancer__chr1:222011312-222011511	chr1:222011312-222011511	1	11	1	0.6931471805599453	2.4849066497880004	0.6931471805599453
intergenic__p1@ENST00000431729__chr1:222014042..222014053,-	chr1:222014042..222014053,-	5	35	3	1.791759469228055	3.58351893845611	1.3862943611198906
Enhancer__chr1:222060426-222060817	chr1:222060426-222060817	4	21	3	1.6094379124341003	3.091042453358316	1.3862943611198906
antisense__p1@ENST00000540226__chr12:220917..220937,-	chr12:220917..220937,-	3	30	1	1.3862943611198906	3.4339872044851463	0.6931471805599453
Enhancer__chr1:222135050-222135329	chr1:222135050-222135329	1	13	1	0.6931471805599453	2.6390573296152584	0.6931471805599453
Enhancer__chr1:222142763-222142919	chr1:222142763-222142919	2	15	1	1.0986122886681098	2.772588722239781	0.6931471805599453
Enhancer__chr1:222152569-222152616	chr1:222152569-222152616	1	19	1	0.6931471805599453	2.995732273553991	0.6931471805599453
Enhancer__chr1:222161205-222161607	chr1:222161205-222161607	15	39	7	2.772588722239781	3.6888794541139363	2.0794415416798357
Enhancer__chr1:222164724-222164904	chr1:222164724-222164904	1	11	1	0.6931471805599453	2.4849066497880004	0.6931471805599453
Enhancer__chr1:222167595-222168014	chr1:222167595-222168014	4	27	3	1.6094379124341003	3.332204510175204	1.3862943611198906
Enhancer__chr12:22195948-22196249	chr12:22195948-22196249	2	8	2	1.0986122886681098	2.1972245773362196	1.0986122886681098
protein_coding__p1@CMAS__chr12:22199117..22199199,+	chr12:22199117..22199199,+	20	69	5	3.044522437723423	4.248495242049359	1.791759469228055
intergenic__NA__chr1:222238133..222238176,-	chr1:222238133..222238176,-	1	6	1	0.6931471805599453	1.9459101490553132	0.6931471805599453
Enhancer__chr1:222273748-222273768	chr1:222273748-222273768	1	9	1	0.6931471805599453	2.302585092994046	0.6931471805599453
Enhancer__chr1:222439708-222439874	chr1:222439708-222439874	4	26	2	1.6094379124341003	3.295836866004329	1.0986122886681098
Enhancer__chr1:222461432-222461724	chr1:222461432-222461724	11	36	5	2.4849066497880004	3.6109179126442243	1.791759469228055
Enhancer__chr1:222502119-222502129	chr1:222502119-222502129	1	14	1	0.6931471805599453	2.70805020110221	0.6931471805599453
protein_coding__NA__chr12:22590007..22590009,-	chr12:22590007..22590009,-	1	13	1	0.6931471805599453	2.6390573296152584	0.6931471805599453
Enhancer__chr1:222593417-222593447	chr1:222593417-222593447	1	15	1	0.6931471805599453	2.772588722239781	0.6931471805599453
intergenic__NA__chr1:222628375..222628376,-	chr1:222628375..222628376,-	1	12	1	0.6931471805599453	2.5649493574615367	0.6931471805599453
protein_coding__p1@HSPG2__chr1:22263793..22263811,-	chr1:22263793..22263811,-	7	60	2	2.0794415416798357	4.110873864173311	1.0986122886681098
Enhancer__chr1:222638782-222639204	chr1:222638782-222639204	9	71	5	2.302585092994046	4.276666119016055	1.791759469228055
protein_coding__p2@KIAA0528__chr12:22697390..22697500,-	chr12:22697390..22697500,-	12	50	9	2.5649493574615367	3.9318256327243257	2.302585092994046
Enhancer__chr1:22271031-22271143	chr1:22271031-22271143	3	39	1	1.3862943611198906	3.6888794541139363	0.6931471805599453
protein_coding__p1@HHIPL2__chr1:222721434..222721452,-	chr1:222721434..222721452,-	11	81	3	2.4849066497880004	4.406719247264253	1.3862943611198906
div_lnc__NA__chr1:222763191..222763194,+	chr1:222763191..222763194,+	5	20	3	1.791759469228055	3.044522437723423	1.3862943611198906
div_pc__p1@TAF1A__chr1:222763240..222763284,-	chr1:222763240..222763284,-	6	22	5	1.9459101490553132	3.1354942159291497	1.791759469228055
div_lnc__NA__chr12:22777952..22777985,-	chr12:22777952..22777985,-	4	50	2	1.6094379124341003	3.9318256327243257	1.0986122886681098
div_pc__p1@ETNK1__chr12:22778072..22778112,+	chr12:22778072..22778112,+	8	70	3	2.1972245773362196	4.2626798770413155	1.3862943611198906
protein_coding__p1@MIA3__chr1:222791417..222791455,+	chr1:222791417..222791455,+	23	92	6	3.1780538303479458	4.532599493153256	1.9459101490553132
intergenic__p1@ENST00000413794__chr12:22852791..22852795,+	chr12:22852791..22852795,+	3	19	2	1.3862943611198906	2.995732273553991	1.0986122886681098
protein_coding__p1@BROX__chr1:222885884..222885916,+	chr1:222885884..222885916,+	10	31	5	2.3978952727983707	3.4657359027997265	1.791759469228055
protein_coding__p2@FAM177B__chr1:222910538..222910572,+	chr1:222910538..222910572,+	4	23	2	1.6094379124341003	3.1780538303479458	1.0986122886681098
protein_coding__p1@CELA3B__chr1:22303503..22303521,+	chr1:22303503..22303521,+	2	7	2	1.0986122886681098	2.0794415416798357	1.0986122886681098
Enhancer__chr1:223203713-223203863	chr1:223203713-223203863	7	40	3	2.0794415416798357	3.713572066704308	1.3862943611198906
Enhancer__chr1:223204032-223204174	chr1:223204032-223204174	2	18	1	1.0986122886681098	2.9444389791664403	0.6931471805599453
protein_coding__p1@CELA3A__chr1:22328144..22328155,+	chr1:22328144..22328155,+	1	5	1	0.6931471805599453	1.791759469228055	0.6931471805599453
div_pc__p1@TLR5__chr1:223316577..223316597,-	chr1:223316577..223316597,-	19	56	7	2.995732273553991	4.04305126783455	2.0794415416798357
div_lnc__NA__chr1:223317386..223317428,+	chr1:223317386..223317428,+	7	42	3	2.0794415416798357	3.7612001156935624	1.3862943611198906
Enhancer__chr1:223326849-223326980	chr1:223326849-223326980	5	12	5	1.791759469228055	2.5649493574615367	1.791759469228055
Enhancer__chr1:223349014-223349276	chr1:223349014-223349276	3	19	2	1.3862943611198906	2.995732273553991	1.0986122886681098
Enhancer__chr1:223353221-223353544	chr1:223353221-223353544	1	10	1	0.6931471805599453	2.3978952727983707	0.6931471805599453
Enhancer__chr1:223362227-223362396	chr1:223362227-223362396	2	38	1	1.0986122886681098	3.6635616461296463	0.6931471805599453
Enhancer__chr1:223363832-223364028	chr1:223363832-223364028	2	11	2	1.0986122886681098	2.4849066497880004	1.0986122886681098
Enhancer__chr1:22345590-22345859	chr1:22345590-22345859	5	48	2	1.791759469228055	3.8918202981106265	1.0986122886681098
intergenic__NA__chr1:22351438..22351451,-	chr1:22351438..22351451,-	2	30	1	1.0986122886681098	3.4339872044851463	0.6931471805599453
intergenic__NA__chr1:22351651..22351689,+	chr1:22351651..22351689,+	10	42	6	2.3978952727983707	3.7612001156935624	1.9459101490553132
protein_coding__p1@SUSD4__chr1:223537475..223537547,-	chr1:223537475..223537547,-	6	74	2	1.9459101490553132	4.31748811353631	1.0986122886681098
protein_coding__p1@C1orf65__chr1:223566743..223566791,+	chr1:223566743..223566791,+	2	27	1	1.0986122886681098	3.332204510175204	0.6931471805599453
Enhancer__chr12:23625293-23625709	chr12:23625293-23625709	3	32	2	1.3862943611198906	3.4965075614664802	1.0986122886681098
Enhancer__chr1:22366226-22366841	chr1:22366226-22366841	3	32	1	1.3862943611198906	3.4965075614664802	0.6931471805599453
Enhancer__chr1:22375194-22375332	chr1:22375194-22375332	13	46	6	2.6390573296152584	3.8501476017100584	1.9459101490553132
protein_coding__p2@CDC42__chr1:22379158..22379177,+	chr1:22379158..22379177,+	6	60	3	1.9459101490553132	4.110873864173311	1.3862943611198906
protein_coding__p1@CAPN8__chr1:223853388..223853408,-	chr1:223853388..223853408,-	2	19	1	1.0986122886681098	2.995732273553991	0.6931471805599453
protein_coding__p5@CAPN2__chr1:223889285..223889306,+	chr1:223889285..223889306,+	1	14	1	0.6931471805599453	2.70805020110221	0.6931471805599453
Enhancer__chr1:223964690-223965055	chr1:223964690-223965055	1	14	1	0.6931471805599453	2.70805020110221	0.6931471805599453
protein_coding__p1@TP53BP2__chr1:224033596..224033697,-	chr1:224033596..224033697,-	11	60	4	2.4849066497880004	4.110873864173311	1.6094379124341003
protein_coding__p5@SOX5__chr12:24103957..24103972,-	chr12:24103957..24103972,-	2	20	1	1.0986122886681098	3.044522437723423	0.6931471805599453
intergenic__NA__chr1:224140469..224140480,-	chr1:224140469..224140480,-	1	2	1	0.6931471805599453	1.0986122886681098	0.6931471805599453
Enhancer__chr1:224180261-224180516	chr1:224180261-224180516	13	66	4	2.6390573296152584	4.204692619390966	1.6094379124341003
Enhancer__chr1:224240602-224240763	chr1:224240602-224240763	1	11	1	0.6931471805599453	2.4849066497880004	0.6931471805599453
Enhancer__chr1:224246484-224246581	chr1:224246484-224246581	1	13	1	0.6931471805599453	2.6390573296152584	0.6931471805599453
Enhancer__chr1:224269875-224270192	chr1:224269875-224270192	2	21	1	1.0986122886681098	3.091042453358316	0.6931471805599453
protein_coding__p1@FBXO28__chr1:224301787..224301836,+	chr1:224301787..224301836,+	10	51	6	2.3978952727983707	3.9512437185814275	1.9459101490553132
Enhancer__chr1:224356788-224356993	chr1:224356788-224356993	3	27	2	1.3862943611198906	3.332204510175204	1.0986122886681098
protein_coding__NA__chr1:224363525..224363559,+	chr1:224363525..224363559,+	3	26	3	1.3862943611198906	3.295836866004329	1.3862943611198906
intergenic__p1@ENST00000540733__chr12:24376201..24376218,+	chr12:24376201..24376218,+	2	14	2	1.0986122886681098	2.70805020110221	1.0986122886681098
Enhancer__chr1:224393253-224393414	chr1:224393253-224393414	12	40	8	2.5649493574615367	3.713572066704308	2.1972245773362196
protein_coding__NA__chr1:224518167..224518191,-	chr1:224518167..224518191,-	1	12	1	0.6931471805599453	2.5649493574615367	0.6931471805599453
Enhancer__chr1:224528791-224528972	chr1:224528791-224528972	7	54	3	2.0794415416798357	4.007333185232471	1.3862943611198906
Enhancer__chr12:24532352-24532504	chr12:24532352-24532504	1	15	1	0.6931471805599453	2.772588722239781	0.6931471805599453
protein_coding__p2@CNIH4__chr1:224544554..224544570,+	chr1:224544554..224544570,+	4	40	3	1.6094379124341003	3.713572066704308	1.3862943611198906
Enhancer__chr1:2245775-2246116	chr1:2245775-2246116	7	70	3	2.0794415416798357	4.2626798770413155	1.3862943611198906
protein_coding__p3@CNIH3__chr1:224622543..224622610,+	chr1:224622543..224622610,+	13	72	4	2.6390573296152584	4.290459441148391	1.6094379124341003
Enhancer__chr1:2246556-2246763	chr1:2246556-2246763	12	72	2	2.5649493574615367	4.290459441148391	1.0986122886681098
protein_coding__NA__chr1:22470294..22470296,-	chr1:22470294..22470296,-	1	11	1	0.6931471805599453	2.4849066497880004	0.6931471805599453
intergenic__p2@ENST00000540811__chr12:24715495..24715532,-	chr12:24715495..24715532,-	2	25	1	1.0986122886681098	3.258096538021482	0.6931471805599453
Enhancer__chr12:24717054-24717156	chr12:24717054-24717156	1	16	1	0.6931471805599453	2.833213344056216	0.6931471805599453
Enhancer__chr12:24752569-24752849	chr12:24752569-24752849	4	37	2	1.6094379124341003	3.6375861597263857	1.0986122886681098
Enhancer__chr12:24753550-24753706	chr12:24753550-24753706	3	22	1	1.3862943611198906	3.1354942159291497	0.6931471805599453
Enhancer__chr12:24753984-24754298	chr12:24753984-24754298	1	15	1	0.6931471805599453	2.772588722239781	0.6931471805599453
antisense__NA__chr1:224803919..224803935,-	chr1:224803919..224803935,-	4	36	2	1.6094379124341003	3.6109179126442243	1.0986122886681098
Enhancer__chr12:24814586-24815271	chr12:24814586-24815271	4	44	1	1.6094379124341003	3.8066624897703196	0.6931471805599453
Enhancer__chr12:24816913-24817959	chr12:24816913-24817959	1	11	1	0.6931471805599453	2.4849066497880004	0.6931471805599453
Enhancer__chr12:24854355-24854757	chr12:24854355-24854757	1	10	1	0.6931471805599453	2.3978952727983707	0.6931471805599453
Enhancer__chr12:24858416-24859124	chr12:24858416-24859124	5	28	3	1.791759469228055	3.367295829986474	1.3862943611198906
Enhancer__chr12:24861897-24862673	chr12:24861897-24862673	1	10	1	0.6931471805599453	2.3978952727983707	0.6931471805599453
Enhancer__chr12:24871584-24871922	chr12:24871584-24871922	1	16	1	0.6931471805599453	2.833213344056216	0.6931471805599453
Enhancer__chr12:24874196-24874447	chr12:24874196-24874447	1	15	1	0.6931471805599453	2.772588722239781	0.6931471805599453
Enhancer__chr12:24878633-24878728	chr12:24878633-24878728	2	20	1	1.0986122886681098	3.044522437723423	0.6931471805599453
Enhancer__chr12:24903057-24903444	chr12:24903057-24903444	2	10	2	1.0986122886681098	2.3978952727983707	1.0986122886681098
Enhancer__chr1:22503965-22504133	chr1:22503965-22504133	3	24	2	1.3862943611198906	3.2188758248682006	1.0986122886681098
div_lnc__NA__chr12:25102121..25102127,+	chr12:25102121..25102127,+	7	42	3	2.0794415416798357	3.7612001156935624	1.3862943611198906
div_pc__p3@BCAT1__chr12:25102252..25102334,-	chr12:25102252..25102334,-	7	46	3	2.0794415416798357	3.8501476017100584	1.3862943611198906
Enhancer__chr12:25104673-25105123	chr12:25104673-25105123	3	34	1	1.3862943611198906	3.5553480614894135	0.6931471805599453
protein_coding__p2@C12orf77__chr12:25150409..25150430,-	chr12:25150409..25150430,-	2	13	1	1.0986122886681098	2.6390573296152584	0.6931471805599453
protein_coding__NA__chr12:25173922..25173931,+	chr12:25173922..25173931,+	1	13	1	0.6931471805599453	2.6390573296152584	0.6931471805599453
protein_coding__p1@CASC1__chr12:25348007..25348101,-	chr12:25348007..25348101,-	13	59	6	2.6390573296152584	4.0943445622221	1.9459101490553132
protein_coding__p3@LYRM5__chr12:25348139..25348162,+	chr12:25348139..25348162,+	18	77	6	2.9444389791664403	4.356708826689592	1.9459101490553132
Enhancer__chr1:22534891-22535254	chr1:22534891-22535254	1	19	1	0.6931471805599453	2.995732273553991	0.6931471805599453
protein_coding__p1@KRAS__chr12:25403815..25403881,-	chr12:25403815..25403881,-	5	33	2	1.791759469228055	3.5263605246161616	1.0986122886681098
Enhancer__chr12:25538390-25538869	chr12:25538390-25538869	3	21	2	1.3862943611198906	3.091042453358316	1.0986122886681098
Enhancer__chr12:25539082-25539407	chr12:25539082-25539407	19	86	5	2.995732273553991	4.465908118654584	1.791759469228055
Enhancer__chr12:25539458-25539791	chr12:25539458-25539791	7	45	3	2.0794415416798357	3.828641396489095	1.3862943611198906
protein_coding__p3@LBR__chr1:225616515..225616531,-	chr1:225616515..225616531,-	11	23	10	2.4849066497880004	3.1780538303479458	2.3978952727983707
Enhancer__chr1:225642606-225642805	chr1:225642606-225642805	9	24	5	2.302585092994046	3.2188758248682006	1.791759469228055
intergenic__p1@ENST00000428642__chr1:225653027..225653052,-	chr1:225653027..225653052,-	2	20	1	1.0986122886681098	3.044522437723423	0.6931471805599453
Enhancer__chr1:225654906-225655584	chr1:225654906-225655584	5	32	4	1.791759469228055	3.4965075614664802	1.6094379124341003
protein_coding__p1@IFLTD1__chr12:25801481..25801520,-	chr12:25801481..25801520,-	2	2	2	1.0986122886681098	1.0986122886681098	1.0986122886681098
protein_coding__p1@ENAH__chr1:225840783..225840860,-	chr1:225840783..225840860,-	11	59	2	2.4849066497880004	4.0943445622221	1.0986122886681098
Enhancer__chr1:225845408-225845613	chr1:225845408-225845613	1	7	1	0.6931471805599453	2.0794415416798357	0.6931471805599453
Enhancer__chr1:225881856-225882162	chr1:225881856-225882162	3	30	1	1.3862943611198906	3.4339872044851463	0.6931471805599453
intergenic__p1@ENST00000448264,p1@uc001hpe.1__chr1:225888386..225888414,+	chr1:225888386..225888414,+	6	47	4	1.9459101490553132	3.871201010907891	1.6094379124341003
intergenic__NA__chr1:225923994..225924012,-	chr1:225923994..225924012,-	1	14	1	0.6931471805599453	2.70805020110221	0.6931471805599453
Enhancer__chr1:225934674-225934968	chr1:225934674-225934968	7	33	2	2.0794415416798357	3.5263605246161616	1.0986122886681098
Enhancer__chr1:225954708-225954967	chr1:225954708-225954967	10	25	8	2.3978952727983707	3.258096538021482	2.1972245773362196
protein_coding__p1@SRP9__chr1:225965518..225965553,+	chr1:225965518..225965553,+	8	43	5	2.1972245773362196	3.784189633918261	1.791759469228055
Enhancer__chr1:22599077-22599198	chr1:22599077-22599198	1	11	1	0.6931471805599453	2.4849066497880004	0.6931471805599453
protein_coding__p2@EPHX1__chr1:225997791..225997802,+	chr1:225997791..225997802,+	1	11	1	0.6931471805599453	2.4849066497880004	0.6931471805599453
protein_coding__p1@TMEM63A__chr1:226070016..226070087,-	chr1:226070016..226070087,-	8	71	2	2.1972245773362196	4.276666119016055	1.0986122886681098
div_pc__p2@RASSF8__chr12:26111823..26111862,+	chr12:26111823..26111862,+	7	65	3	2.0794415416798357	4.189654742026425	1.3862943611198906
protein_coding__p1@LEFTY1,p1@PYCR2__chr1:226111929..226112026,-	chr1:226111929..226112026,-	24	48	14	3.2188758248682006	3.8918202981106265	2.70805020110221
Enhancer__chr1:22611972-22612241	chr1:22611972-22612241	6	12	6	1.9459101490553132	2.5649493574615367	1.9459101490553132
protein_coding__p1@LEFTY2__chr1:226128912..226128927,-	chr1:226128912..226128927,-	1	11	1	0.6931471805599453	2.4849066497880004	0.6931471805599453
Enhancer__chr1:226163769-226163979	chr1:226163769-226163979	2	26	2	1.0986122886681098	3.295836866004329	1.0986122886681098
protein_coding__p1@C1orf55__chr1:226187013..226187071,-	chr1:226187013..226187071,-	11	33	5	2.4849066497880004	3.5263605246161616	1.791759469228055
Enhancer__chr1:226189681-226190319	chr1:226189681-226190319	16	73	6	2.833213344056216	4.30406509320417	1.9459101490553132
Enhancer__chr1:226190534-226190731	chr1:226190534-226190731	5	33	3	1.791759469228055	3.5263605246161616	1.3862943611198906
Enhancer__chr1:226219862-226220210	chr1:226219862-226220210	1	12	1	0.6931471805599453	2.5649493574615367	0.6931471805599453
Enhancer__chr1:226222205-226222589	chr1:226222205-226222589	6	21	6	1.9459101490553132	3.091042453358316	1.9459101490553132
div_pc__NA__chr1:226249524..226249548,+	chr1:226249524..226249548,+	6	61	3	1.9459101490553132	4.127134385045092	1.3862943611198906
div_lnc__NA__chr1:226249748..226249774,-	chr1:226249748..226249774,-	8	58	3	2.1972245773362196	4.07753744390572	1.3862943611198906
Enhancer__chr12:26267263-26267811	chr12:26267263-26267811	24	75	6	3.2188758248682006	4.330733340286331	1.9459101490553132
intergenic__NA__chr1:226271267..226271308,+	chr1:226271267..226271308,+	24	78	7	3.2188758248682006	4.3694478524670215	2.0794415416798357
protein_coding__p5@SSPN__chr12:26274917..26274929,+	chr12:26274917..26274929,+	1	3	1	0.6931471805599453	1.3862943611198906	0.6931471805599453
protein_coding__p1@BHLHE41__chr12:26277956..26277980,-	chr12:26277956..26277980,-	6	39	2	1.9459101490553132	3.6888794541139363	1.0986122886681098
antisense__NA__chr12:26279599..26279640,-	chr12:26279599..26279640,-	4	39	2	1.6094379124341003	3.6888794541139363	1.0986122886681098
Enhancer__chr1:226288544-226288864	chr1:226288544-226288864	3	22	2	1.3862943611198906	3.1354942159291497	1.0986122886681098
Enhancer__chr1:226297611-226298113	chr1:226297611-226298113	8	75	2	2.1972245773362196	4.330733340286331	1.0986122886681098
Enhancer__chr1:226298813-226299157	chr1:226298813-226299157	2	15	1	1.0986122886681098	2.772588722239781	0.6931471805599453
Enhancer__chr1:226315308-226315548	chr1:226315308-226315548	3	23	2	1.3862943611198906	3.1780538303479458	1.0986122886681098
Enhancer__chr1:226315631-226315825	chr1:226315631-226315825	8	52	3	2.1972245773362196	3.970291913552122	1.3862943611198906
Enhancer__chr1:226320775-226321123	chr1:226320775-226321123	6	42	2	1.9459101490553132	3.7612001156935624	1.0986122886681098
protein_coding__p1@ACBD3__chr1:226374373..226374464,-	chr1:226374373..226374464,-	13	42	6	2.6390573296152584	3.7612001156935624	1.9459101490553132
Enhancer__chr1:226388791-226388905	chr1:226388791-226388905	1	19	1	0.6931471805599453	2.995732273553991	0.6931471805599453
protein_coding__p1@MIXL1__chr1:226411361..226411366,+	chr1:226411361..226411366,+	1	11	1	0.6931471805599453	2.4849066497880004	0.6931471805599453
intergenic__NA__chr12:26471815..26471826,+	chr12:26471815..26471826,+	7	35	4	2.0794415416798357	3.58351893845611	1.6094379124341003
intergenic__NA__chr12:26472650..26472651,-	chr12:26472650..26472651,-	3	12	2	1.3862943611198906	2.5649493574615367	1.0986122886681098
Enhancer__chr1:22647063-22647428	chr1:22647063-22647428	1	8	1	0.6931471805599453	2.1972245773362196	0.6931471805599453
Enhancer__chr12:26484826-26485166	chr12:26484826-26485166	6	51	4	1.9459101490553132	3.9512437185814275	1.6094379124341003
intergenic__NA__chr12:26489124..26489145,-	chr12:26489124..26489145,-	1	14	1	0.6931471805599453	2.70805020110221	0.6931471805599453
protein_coding__NA__chr1:226497583..226497608,-	chr1:226497583..226497608,-	2	14	2	1.0986122886681098	2.70805020110221	1.0986122886681098
protein_coding__p1@PARP1__chr1:226595741..226595818,-	chr1:226595741..226595818,-	13	52	7	2.6390573296152584	3.970291913552122	2.0794415416798357
protein_coding__p1@C1orf95__chr1:226736446..226736513,+	chr1:226736446..226736513,+	4	44	2	1.6094379124341003	3.8066624897703196	1.0986122886681098
Enhancer__chr1:226815517-226815910	chr1:226815517-226815910	1	11	1	0.6931471805599453	2.4849066497880004	0.6931471805599453
Enhancer__chr1:22692086-22692330	chr1:22692086-22692330	3	37	1	1.3862943611198906	3.6375861597263857	0.6931471805599453
protein_coding__p1@ITPKB__chr1:226926972..226927038,-	chr1:226926972..226927038,-	5	28	2	1.791759469228055	3.367295829986474	1.0986122886681098
protein_coding__p1@ITPR2__chr12:26986076..26986147,-	chr12:26986076..26986147,-	5	24	2	1.791759469228055	3.2188758248682006	1.0986122886681098
Enhancer__chr1:226997737-226998213	chr1:226997737-226998213	2	5	2	1.0986122886681098	1.791759469228055	1.0986122886681098
Enhancer__chr1:227002760-227003096	chr1:227002760-227003096	3	24	2	1.3862943611198906	3.2188758248682006	1.0986122886681098
Enhancer__chr12:27006268-27006662	chr12:27006268-27006662	5	34	2	1.791759469228055	3.5553480614894135	1.0986122886681098
Enhancer__chr12:27031783-27031911	chr12:27031783-27031911	6	34	4	1.9459101490553132	3.5553480614894135	1.6094379124341003
protein_coding__NA__chr1:227058132..227058168,+	chr1:227058132..227058168,+	4	46	2	1.6094379124341003	3.8501476017100584	1.0986122886681098
protein_coding__p2@ASUN__chr12:27091183..27091271,-	chr12:27091183..27091271,-	7	22	4	2.0794415416798357	3.1354942159291497	1.6094379124341003
protein_coding__p1@FGFR1OP2__chr12:27091387..27091425,+	chr12:27091387..27091425,+	9	74	4	2.302585092994046	4.31748811353631	1.6094379124341003
protein_coding__p1@TM7SF3__chr12:27167233..27167342,-	chr12:27167233..27167342,-	12	68	5	2.5649493574615367	4.23410650459726	1.791759469228055
protein_coding__p1@MED21__chr12:27175476..27175518,+	chr12:27175476..27175518,+	10	56	4	2.3978952727983707	4.04305126783455	1.6094379124341003
Enhancer__chr12:27329757-27330097	chr12:27329757-27330097	6	31	4	1.9459101490553132	3.4657359027997265	1.6094379124341003
Enhancer__chr12:27332593-27333057	chr12:27332593-27333057	11	30	7	2.4849066497880004	3.4339872044851463	2.0794415416798357
Enhancer__chr12:27361104-27361528	chr12:27361104-27361528	1	19	1	0.6931471805599453	2.995732273553991	0.6931471805599453
Enhancer__chr12:27379304-27379685	chr12:27379304-27379685	3	39	2	1.3862943611198906	3.6888794541139363	1.0986122886681098
protein_coding__NA__chr12:27396892..27396899,+	chr12:27396892..27396899,+	6	44	3	1.9459101490553132	3.8066624897703196	1.3862943611198906
Enhancer__chr1:22740781-22741031	chr1:22740781-22741031	1	3	1	0.6931471805599453	1.3862943611198906	0.6931471805599453
Enhancer__chr12:27484254-27484540	chr12:27484254-27484540	11	48	5	2.4849066497880004	3.8918202981106265	1.791759469228055
protein_coding__p1@ARNTL2__chr12:27485785..27485816,+	chr12:27485785..27485816,+	5	36	3	1.791759469228055	3.6109179126442243	1.3862943611198906
protein_coding__p1@CDC42BPA__chr1:227506158..227506212,-	chr1:227506158..227506212,-	15	54	7	2.772588722239781	4.007333185232471	2.0794415416798357
Enhancer__chr12:27613510-27613909	chr12:27613510-27613909	3	34	1	1.3862943611198906	3.5553480614894135	0.6931471805599453
Enhancer__chr12:27615006-27615423	chr12:27615006-27615423	2	15	2	1.0986122886681098	2.772588722239781	1.0986122886681098
protein_coding__NA__chr12:27676352..27676365,+	chr12:27676352..27676365,+	2	12	2	1.0986122886681098	2.5649493574615367	1.0986122886681098
Enhancer__chr1:227730002-227730151	chr1:227730002-227730151	4	41	2	1.6094379124341003	3.7376696182833684	1.0986122886681098
protein_coding__p1@ZNF678__chr1:227751231..227751273,+	chr1:227751231..227751273,+	9	65	3	2.302585092994046	4.189654742026425	1.3862943611198906
protein_coding__p1@ZBTB40__chr1:22778337..22778356,+	chr1:22778337..22778356,+	32	96	13	3.4965075614664802	4.574710978503383	2.6390573296152584
protein_coding__p1@REP15__chr12:27849378..27849385,+	chr12:27849378..27849385,+	2	16	2	1.0986122886681098	2.833213344056216	1.0986122886681098
div_lnc__p1@ENST00000542660__chr12:27863634..27863685,-	chr12:27863634..27863685,-	4	36	1	1.6094379124341003	3.6109179126442243	0.6931471805599453
div_pc__p1@MRPS35__chr12:27863728..27863778,+	chr12:27863728..27863778,+	4	40	1	1.6094379124341003	3.713572066704308	0.6931471805599453
protein_coding__p2@SNAP47__chr1:227916287..227916363,+	chr1:227916287..227916363,+	20	77	5	3.044522437723423	4.356708826689592	1.791759469228055
protein_coding__p1@JMJD4__chr1:227922934..227923013,-	chr1:227922934..227923013,-	6	60	3	1.9459101490553132	4.110873864173311	1.3862943611198906
protein_coding__NA__chr12:27924562..27924567,-	chr12:27924562..27924567,-	2	22	1	1.0986122886681098	3.1354942159291497	0.6931471805599453
protein_coding__NA__chr12:27932962..27933007,+	chr12:27932962..27933007,+	14	79	3	2.70805020110221	4.382026634673881	1.3862943611198906
Enhancer__chr12:27975028-27975451	chr12:27975028-27975451	3	20	2	1.3862943611198906	3.044522437723423	1.0986122886681098
Enhancer__chr1:227976197-227976490	chr1:227976197-227976490	14	57	5	2.70805020110221	4.060443010546419	1.791759469228055
Enhancer__chr1:227981750-227981829	chr1:227981750-227981829	6	35	3	1.9459101490553132	3.58351893845611	1.3862943611198906
Enhancer__chr1:227982614-227983033	chr1:227982614-227983033	2	23	1	1.0986122886681098	3.1780538303479458	0.6931471805599453
antisense__p1@CACNA1C-AS1__chr12:2800313..2800332,-	chr12:2800313..2800332,-	2	22	1	1.0986122886681098	3.1354942159291497	0.6931471805599453
protein_coding__NA__chr1:228003385..228003418,+	chr1:228003385..228003418,+	8	53	2	2.1972245773362196	3.9889840465642745	1.0986122886681098
Enhancer__chr12:28024037-28024193	chr12:28024037-28024193	2	10	2	1.0986122886681098	2.3978952727983707	1.0986122886681098
Enhancer__chr1:228073191-228073261	chr1:228073191-228073261	2	17	1	1.0986122886681098	2.8903717578961645	0.6931471805599453
Enhancer__chr1:228098321-228098415	chr1:228098321-228098415	2	21	1	1.0986122886681098	3.091042453358316	0.6931471805599453
Enhancer__chr12:28127967-28128359	chr12:28127967-28128359	11	67	4	2.4849066497880004	4.219507705176107	1.6094379124341003
Enhancer__chr12:28128658-28128812	chr12:28128658-28128812	4	15	3	1.6094379124341003	2.772588722239781	1.3862943611198906
protein_coding__p1@WNT9A__chr1:228135625..228135640,-	chr1:228135625..228135640,-	3	47	1	1.3862943611198906	3.871201010907891	0.6931471805599453
Enhancer__chr12:28176067-28176342	chr12:28176067-28176342	4	12	4	1.6094379124341003	2.5649493574615367	1.6094379124341003
Enhancer__chr12:28179755-28179885	chr12:28179755-28179885	5	47	2	1.791759469228055	3.871201010907891	1.0986122886681098
Enhancer__chr12:28186002-28186387	chr12:28186002-28186387	1	15	1	0.6931471805599453	2.772588722239781	0.6931471805599453
protein_coding__p2@WNT3A__chr1:228194693..228194705,+	chr1:228194693..228194705,+	6	49	2	1.9459101490553132	3.912023005428146	1.0986122886681098
Enhancer__chr12:28221546-28221662	chr12:28221546-28221662	1	7	1	0.6931471805599453	2.0794415416798357	0.6931471805599453
protein_coding__p1@ARF1__chr1:228270392..228270437,+	chr1:228270392..228270437,+	8	66	3	2.1972245773362196	4.204692619390966	1.3862943611198906
Enhancer__chr12:28275745-28275985	chr12:28275745-28275985	1	8	1	0.6931471805599453	2.1972245773362196	0.6931471805599453
Enhancer__chr12:28283625-28284072	chr12:28283625-28284072	5	27	4	1.791759469228055	3.332204510175204	1.6094379124341003
protein_coding__p1@MRPL55__chr1:228296956..228297012,-	chr1:228296956..228297012,-	7	47	2	2.0794415416798357	3.871201010907891	1.0986122886681098
protein_coding__p2@GUK1__chr1:228327923..228327934,+	chr1:228327923..228327934,+	24	90	6	3.2188758248682006	4.51085950651685	1.9459101490553132
protein_coding__p1@GJC2__chr1:228337623..228337640,+	chr1:228337623..228337640,+	4	30	2	1.6094379124341003	3.4339872044851463	1.0986122886681098
antisense__NA__chr12:28343296..28343333,-	chr12:28343296..28343333,-	24	83	9	3.2188758248682006	4.430816798843313	2.302585092994046
protein_coding__NA__chr1:228353188..228353224,-	chr1:228353188..228353224,-	13	71	5	2.6390573296152584	4.276666119016055	1.791759469228055
protein_coding__p1@IBA57__chr1:228353495..228353516,+	chr1:228353495..228353516,+	16	70	5	2.833213344056216	4.2626798770413155	1.791759469228055
protein_coding__p1@OBSCN__chr1:228395726..228395751,+	chr1:228395726..228395751,+	1	11	1	0.6931471805599453	2.4849066497880004	0.6931471805599453
protein_coding__p1@C1orf145__chr1:228401338..228401386,-	chr1:228401338..228401386,-	11	65	5	2.4849066497880004	4.189654742026425	1.791759469228055
antisense__p1@AK294019__chr1:228463723..228463772,-	chr1:228463723..228463772,-	14	65	7	2.70805020110221	4.189654742026425	2.0794415416798357
div_pc__p1@TRIM11__chr1:228594490..228594561,-	chr1:228594490..228594561,-	8	80	2	2.1972245773362196	4.394449154672439	1.0986122886681098
div_lnc__p1@ENST00000436779__chr1:228594856..228594902,+	chr1:228594856..228594902,+	10	50	5	2.3978952727983707	3.9318256327243257	1.791759469228055
protein_coding__p1@HIST3H3__chr1:228613051..228613065,-	chr1:228613051..228613065,-	3	40	2	1.3862943611198906	3.713572066704308	1.0986122886681098
Enhancer__chr12:2862367-2862509	chr12:2862367-2862509	2	17	1	1.0986122886681098	2.8903717578961645	0.6931471805599453
Enhancer__chr1:228633222-228633907	chr1:228633222-228633907	5	33	3	1.791759469228055	3.5263605246161616	1.3862943611198906
Enhancer__chr1:228634060-228634141	chr1:228634060-228634141	3	38	1	1.3862943611198906	3.6635616461296463	0.6931471805599453
Enhancer__chr1:228640073-228640088	chr1:228640073-228640088	5	34	3	1.791759469228055	3.5553480614894135	1.3862943611198906
protein_coding__p1@HIST3H2A__chr1:228645556..228645580,-	chr1:228645556..228645580,-	5	43	3	1.791759469228055	3.784189633918261	1.3862943611198906
protein_coding__p1@HIST3H2BB__chr1:228645796..228645822,+	chr1:228645796..228645822,+	3	30	2	1.3862943611198906	3.4339872044851463	1.0986122886681098
Enhancer__chr1:228651177-228651630	chr1:228651177-228651630	6	27	5	1.9459101490553132	3.332204510175204	1.791759469228055
protein_coding__NA__chr1:228674490..228674530,+	chr1:228674490..228674530,+	9	80	3	2.302585092994046	4.394449154672439	1.3862943611198906
Enhancer__chr1:228688608-228688902	chr1:228688608-228688902	2	29	1	1.0986122886681098	3.4011973816621555	0.6931471805599453
Enhancer__chr12:28736432-28736928	chr12:28736432-28736928	1	10	1	0.6931471805599453	2.3978952727983707	0.6931471805599453
Enhancer__chr1:228782602-228782886	chr1:228782602-228782886	8	54	4	2.1972245773362196	4.007333185232471	1.6094379124341003
Enhancer__chr1:228783266-228783899	chr1:228783266-228783899	3	28	2	1.3862943611198906	3.367295829986474	1.0986122886681098
Enhancer__chr1:228783962-228784250	chr1:228783962-228784250	2	18	2	1.0986122886681098	2.9444389791664403	1.0986122886681098
intergenic__NA__chr12:2878929..2878949,-	chr12:2878929..2878949,-	2	29	1	1.0986122886681098	3.4011973816621555	0.6931471805599453
Enhancer__chr1:228848738-228848880	chr1:228848738-228848880	4	27	2	1.6094379124341003	3.332204510175204	1.0986122886681098
protein_coding__p1@RHOU__chr1:228871206..228871286,+	chr1:228871206..228871286,+	4	37	2	1.6094379124341003	3.6375861597263857	1.0986122886681098
protein_coding__p1@EPHA8__chr1:22889953..22890005,+	chr1:22889953..22890005,+	12	66	2	2.5649493574615367	4.204692619390966	1.0986122886681098
Enhancer__chr1:228914825-228914997	chr1:228914825-228914997	1	11	1	0.6931471805599453	2.4849066497880004	0.6931471805599453
Enhancer__chr1:228917012-228917506	chr1:228917012-228917506	3	31	1	1.3862943611198906	3.4657359027997265	0.6931471805599453
Enhancer__chr1:228921739-228922035	chr1:228921739-228922035	1	21	1	0.6931471805599453	3.091042453358316	0.6931471805599453
Enhancer__chr12:2893281-2893436	chr12:2893281-2893436	5	75	2	1.791759469228055	4.330733340286331	1.0986122886681098
Enhancer__chr12:28933073-28933289	chr12:28933073-28933289	8	22	6	2.1972245773362196	3.1354942159291497	1.9459101490553132
Enhancer__chr1:228945464-228945740	chr1:228945464-228945740	8	34	4	2.1972245773362196	3.5553480614894135	1.6094379124341003
Enhancer__chr1:228959063-228959190	chr1:228959063-228959190	1	10	1	0.6931471805599453	2.3978952727983707	0.6931471805599453
Enhancer__chr1:228962635-228963190	chr1:228962635-228963190	2	32	1	1.0986122886681098	3.4965075614664802	0.6931471805599453
Enhancer__chr1:228963953-228964182	chr1:228963953-228964182	1	6	1	0.6931471805599453	1.9459101490553132	0.6931471805599453
Enhancer__chr1:228972324-228972426	chr1:228972324-228972426	2	15	2	1.0986122886681098	2.772588722239781	1.0986122886681098
Enhancer__chr1:228973832-228974198	chr1:228973832-228974198	5	60	2	1.791759469228055	4.110873864173311	1.0986122886681098
Enhancer__chr12:289742-289883	chr12:289742-289883	11	37	5	2.4849066497880004	3.6375861597263857	1.791759469228055
Enhancer__chr1:228978086-228978245	chr1:228978086-228978245	9	24	6	2.302585092994046	3.2188758248682006	1.9459101490553132
Enhancer__chr1:228987774-228988279	chr1:228987774-228988279	3	14	3	1.3862943611198906	2.70805020110221	1.3862943611198906
Enhancer__chr12:2902210-2902546	chr12:2902210-2902546	1	10	1	0.6931471805599453	2.3978952727983707	0.6931471805599453
protein_coding__p1@FKBP4__chr12:2904127..2904203,+	chr12:2904127..2904203,+	14	72	7	2.70805020110221	4.290459441148391	2.0794415416798357
Enhancer__chr1:229074291-229074557	chr1:229074291-229074557	2	15	1	1.0986122886681098	2.772588722239781	0.6931471805599453
Enhancer__chr1:229125950-229125993	chr1:229125950-229125993	1	19	1	0.6931471805599453	2.995732273553991	0.6931471805599453
Enhancer__chr1:229131021-229131272	chr1:229131021-229131272	3	21	2	1.3862943611198906	3.091042453358316	1.0986122886681098
Enhancer__chr1:229163343-229163424	chr1:229163343-229163424	6	30	4	1.9459101490553132	3.4339872044851463	1.6094379124341003
Enhancer__chr1:229164371-229164486	chr1:229164371-229164486	2	32	1	1.0986122886681098	3.4965075614664802	0.6931471805599453
Enhancer__chr1:229166537-229166799	chr1:229166537-229166799	1	7	1	0.6931471805599453	2.0794415416798357	0.6931471805599453
Enhancer__chr12:29194633-29194954	chr12:29194633-29194954	9	63	3	2.302585092994046	4.1588830833596715	1.3862943611198906
Enhancer__chr1:229196056-229196102	chr1:229196056-229196102	1	16	1	0.6931471805599453	2.833213344056216	0.6931471805599453
Enhancer__chr1:229206013-229206222	chr1:229206013-229206222	6	42	2	1.9459101490553132	3.7612001156935624	1.0986122886681098
div_pc__p1@ITFG2__chr12:2921805..2921872,+	chr12:2921805..2921872,+	11	33	7	2.4849066497880004	3.5263605246161616	2.0794415416798357
div_lnc__p2@ENST00000547834__chr12:2922053..2922068,-	chr12:2922053..2922068,-	13	49	10	2.6390573296152584	3.912023005428146	2.3978952727983707
Enhancer__chr1:229229415-229229758	chr1:229229415-229229758	3	15	2	1.3862943611198906	2.772588722239781	1.0986122886681098
intergenic__p1@ENST00000433734__chr1:229230644..229230665,-	chr1:229230644..229230665,-	4	31	2	1.6094379124341003	3.4657359027997265	1.0986122886681098
Enhancer__chr12:29256492-29256711	chr12:29256492-29256711	3	39	2	1.3862943611198906	3.6888794541139363	1.0986122886681098
Enhancer__chr1:229262900-229263288	chr1:229262900-229263288	3	33	1	1.3862943611198906	3.5263605246161616	0.6931471805599453
Enhancer__chr1:229268905-229269158	chr1:229268905-229269158	1	10	1	0.6931471805599453	2.3978952727983707	0.6931471805599453
Enhancer__chr1:229290455-229290569	chr1:229290455-229290569	3	18	2	1.3862943611198906	2.9444389791664403	1.0986122886681098
div_lnc__NA__chr12:29301984..29302006,-	chr12:29301984..29302006,-	6	52	2	1.9459101490553132	3.970291913552122	1.0986122886681098
div_pc__p3@FAR2__chr12:29302023..29302101,+	chr12:29302023..29302101,+	8	64	3	2.1972245773362196	4.174387269895637	1.3862943611198906
Enhancer__chr1:229307664-229307899	chr1:229307664-229307899	7	55	2	2.0794415416798357	4.02535169073515	1.0986122886681098
Enhancer__chr1:229326926-229327085	chr1:229326926-229327085	5	18	2	1.791759469228055	2.9444389791664403	1.0986122886681098
Enhancer__chr1:229327820-229328069	chr1:229327820-229328069	3	24	1	1.3862943611198906	3.2188758248682006	0.6931471805599453
Enhancer__chr1:229333028-229333175	chr1:229333028-229333175	1	10	1	0.6931471805599453	2.3978952727983707	0.6931471805599453
Enhancer__chr1:229335784-229335916	chr1:229335784-229335916	4	22	3	1.6094379124341003	3.1354942159291497	1.3862943611198906
Enhancer__chr1:229339200-229339557	chr1:229339200-229339557	4	31	3	1.6094379124341003	3.4657359027997265	1.3862943611198906
Enhancer__chr1:229341143-229341392	chr1:229341143-229341392	2	10	2	1.0986122886681098	2.3978952727983707	1.0986122886681098
Enhancer__chr1:229357329-229357959	chr1:229357329-229357959	5	52	2	1.791759469228055	3.970291913552122	1.0986122886681098
Enhancer__chr1:229365571-229365974	chr1:229365571-229365974	2	30	2	1.0986122886681098	3.4339872044851463	1.0986122886681098
Enhancer__chr1:229366402-229366798	chr1:229366402-229366798	2	13	2	1.0986122886681098	2.6390573296152584	1.0986122886681098
Enhancer__chr1:229388898-229389111	chr1:229388898-229389111	6	33	2	1.9459101490553132	3.5263605246161616	1.0986122886681098
div_lnc__p1@ENST00000429227,p1@ENST00000436334__chr1:229406746..229406799,-	chr1:229406746..229406799,-	27	108	10	3.332204510175204	4.6913478822291435	2.3978952727983707
div_pc__p1@RAB4A__chr1:229406847..229406935,+	chr1:229406847..229406935,+	16	95	6	2.833213344056216	4.564348191467836	1.9459101490553132
antisense__NA__chr12:29470794..29470802,-	chr12:29470794..29470802,-	2	25	2	1.0986122886681098	3.258096538021482	1.0986122886681098
protein_coding__p5@C1orf96__chr1:229479019..229479046,-	chr1:229479019..229479046,-	6	46	2	1.9459101490553132	3.8501476017100584	1.0986122886681098
protein_coding__p1@ERGIC2__chr12:29534074..29534127,-	chr12:29534074..29534127,-	11	68	5	2.4849066497880004	4.23410650459726	1.791759469228055
protein_coding__p1@ENST00000551108__chr12:29542222..29542252,+	chr12:29542222..29542252,+	1	10	1	0.6931471805599453	2.3978952727983707	0.6931471805599453
Enhancer__chr1:229544503-229544714	chr1:229544503-229544714	3	31	2	1.3862943611198906	3.4657359027997265	1.0986122886681098
Enhancer__chr1:229546455-229546768	chr1:229546455-229546768	6	59	3	1.9459101490553132	4.0943445622221	1.3862943611198906
Enhancer__chr1:229546837-229547142	chr1:229546837-229547142	9	44	5	2.302585092994046	3.8066624897703196	1.791759469228055
Enhancer__chr1:229547907-229548085	chr1:229547907-229548085	1	17	1	0.6931471805599453	2.8903717578961645	0.6931471805599453
protein_coding__p1@ACTA1__chr1:229569834..229569849,-	chr1:229569834..229569849,-	4	56	2	1.6094379124341003	4.04305126783455	1.0986122886681098
intergenic__NA__chr1:229576734..229576736,-	chr1:229576734..229576736,-	1	13	1	0.6931471805599453	2.6390573296152584	0.6931471805599453
protein_coding__p4@C1QA__chr1:22962948..22962961,+	chr1:22962948..22962961,+	2	31	1	1.0986122886681098	3.4657359027997265	0.6931471805599453
div_pc__p1@NUP133__chr1:229644034..229644123,-	chr1:229644034..229644123,-	13	57	4	2.6390573296152584	4.060443010546419	1.6094379124341003
div_lnc__p1@ENST00000417605__chr1:229644215..229644240,+	chr1:229644215..229644240,+	8	57	4	2.1972245773362196	4.060443010546419	1.6094379124341003
protein_coding__p@chr12:2966193..2966208,-__chr12:2966193..2966208,-	chr12:2966193..2966208,-	2	16	2	1.0986122886681098	2.833213344056216	1.0986122886681098
protein_coding__p1@ABCB10__chr1:229694406..229694477,-	chr1:229694406..229694477,-	11	73	5	2.4849066497880004	4.30406509320417	1.791759469228055
Enhancer__chr1:229699507-229699773	chr1:229699507-229699773	5	42	3	1.791759469228055	3.7612001156935624	1.3862943611198906
protein_coding__p1@C1QC__chr1:22970119..22970135,+	chr1:22970119..22970135,+	2	12	1	1.0986122886681098	2.5649493574615367	0.6931471805599453
protein_coding__p1@TAF5L__chr1:229761798..229761896,-	chr1:229761798..229761896,-	11	80	4	2.4849066497880004	4.394449154672439	1.6094379124341003
protein_coding__p1@URB2__chr1:229761935..229762006,+	chr1:229761935..229762006,+	14	73	5	2.70805020110221	4.30406509320417	1.791759469228055
protein_coding__NA__chr1:22979203..22979228,+	chr1:22979203..22979228,+	2	11	2	1.0986122886681098	2.4849066497880004	1.0986122886681098
protein_coding__p2@C12orf32__chr12:2985421..2985441,+	chr12:2985421..2985441,+	3	27	1	1.3862943611198906	3.332204510175204	0.6931471805599453
protein_coding__p2@FOXM1__chr12:2986206..2986258,-	chr12:2986206..2986258,-	16	66	4	2.833213344056216	4.204692619390966	1.6094379124341003
protein_coding__p1@C12orf32,p1@TULP3__chr12:2986359..2986421,+	chr12:2986359..2986421,+	14	65	6	2.70805020110221	4.189654742026425	1.9459101490553132
protein_coding__NA__chr12:29937681..29937713,-	chr12:29937681..29937713,-	2	37	1	1.0986122886681098	3.6375861597263857	0.6931471805599453
Enhancer__chr1:230031091-230031621	chr1:230031091-230031621	2	15	1	1.0986122886681098	2.772588722239781	0.6931471805599453
Enhancer__chr1:23003504-23003620	chr1:23003504-23003620	4	29	2	1.6094379124341003	3.4011973816621555	1.0986122886681098
Enhancer__chr1:230089577-230089803	chr1:230089577-230089803	2	12	1	1.0986122886681098	2.5649493574615367	0.6931471805599453
protein_coding__p16@GALNT2__chr1:230193521..230193545,+	chr1:230193521..230193545,+	2	12	2	1.0986122886681098	2.5649493574615367	1.0986122886681098
protein_coding__p1@EPHB2__chr1:23037323..23037338,+	chr1:23037323..23037338,+	4	34	2	1.6094379124341003	3.5553480614894135	1.0986122886681098
intergenic__NA__chr12:30449616..30449647,-	chr12:30449616..30449647,-	2	16	1	1.0986122886681098	2.833213344056216	0.6931471805599453
protein_coding__p@chr1:230562043..230562116,-__chr1:230562043..230562116,-	chr1:230562043..230562116,-	10	84	3	2.3978952727983707	4.442651256490317	1.3862943611198906
Enhancer__chr1:230563874-230563977	chr1:230563874-230563977	3	32	2	1.3862943611198906	3.4965075614664802	1.0986122886681098
Enhancer__chr12:30570849-30571198	chr12:30570849-30571198	4	12	4	1.6094379124341003	2.5649493574615367	1.6094379124341003
Enhancer__chr1:230595195-230595532	chr1:230595195-230595532	3	35	1	1.3862943611198906	3.58351893845611	0.6931471805599453
Enhancer__chr1:230631666-230631872	chr1:230631666-230631872	1	8	1	0.6931471805599453	2.1972245773362196	0.6931471805599453
Enhancer__chr1:230643766-230644066	chr1:230643766-230644066	1	2	1	0.6931471805599453	1.0986122886681098	0.6931471805599453
Enhancer__chr1:230645276-230645765	chr1:230645276-230645765	7	25	3	2.0794415416798357	3.258096538021482	1.3862943611198906
protein_coding__p1@TEAD4__chr12:3068544..3068597,+	chr12:3068544..3068597,+	12	65	4	2.5649493574615367	4.189654742026425	1.6094379124341003
Enhancer__chr1:230724659-230724927	chr1:230724659-230724927	1	11	1	0.6931471805599453	2.4849066497880004	0.6931471805599453
protein_coding__p1@COG2__chr1:230778211..230778276,+	chr1:230778211..230778276,+	7	75	2	2.0794415416798357	4.330733340286331	1.0986122886681098
protein_coding__p1@IPO8__chr12:30848787..30848842,-	chr12:30848787..30848842,-	9	61	4	2.302585092994046	4.127134385045092	1.6094379124341003
protein_coding__p1@AGT__chr1:230849858..230849875,-	chr1:230849858..230849875,-	5	47	4	1.791759469228055	3.871201010907891	1.6094379124341003
div_pc__p1@CAPRIN2__chr12:30907862..30907894,-	chr12:30907862..30907894,-	20	86	7	3.044522437723423	4.465908118654584	2.0794415416798357
div_lnc__p1@ENST00000500076__chr12:30908014..30908027,+	chr12:30908014..30908027,+	14	56	7	2.70805020110221	4.04305126783455	2.0794415416798357
Enhancer__chr1:230943804-230944036	chr1:230943804-230944036	1	9	1	0.6931471805599453	2.302585092994046	0.6931471805599453
Enhancer__chr12:30945631-30945953	chr12:30945631-30945953	2	16	2	1.0986122886681098	2.833213344056216	1.0986122886681098
intergenic__p3@LOC100287314__chr12:30948350..30948375,+	chr12:30948350..30948375,+	8	13	6	2.1972245773362196	2.6390573296152584	1.9459101490553132
Enhancer__chr12:30949517-30949896	chr12:30949517-30949896	3	20	2	1.3862943611198906	3.044522437723423	1.0986122886681098
intergenic__NA__chr1:230960749..230960791,-	chr1:230960749..230960791,-	6	53	2	1.9459101490553132	3.9889840465642745	1.0986122886681098
Enhancer__chr12:30975226-30975478	chr12:30975226-30975478	6	56	3	1.9459101490553132	4.04305126783455	1.3862943611198906
protein_coding__p2@C1orf198__chr1:231005310..231005347,-	chr1:231005310..231005347,-	2	6	2	1.0986122886681098	1.9459101490553132	1.0986122886681098
Enhancer__chr1:231036878-231036937	chr1:231036878-231036937	2	16	2	1.0986122886681098	2.833213344056216	1.0986122886681098
Enhancer__chr1:231038131-231038454	chr1:231038131-231038454	1	19	1	0.6931471805599453	2.995732273553991	0.6931471805599453
protein_coding__p2@TSPAN11__chr12:31079412..31079428,+	chr12:31079412..31079428,+	9	42	3	2.302585092994046	3.7612001156935624	1.3862943611198906
protein_coding__p1@TTC13__chr1:231114568..231114628,-	chr1:231114568..231114628,-	19	80	6	2.995732273553991	4.394449154672439	1.9459101490553132
protein_coding__p1@ARV1__chr1:231114810..231114854,+	chr1:231114810..231114854,+	7	43	3	2.0794415416798357	3.784189633918261	1.3862943611198906
intergenic__NA__chr12:31158924..31158954,-	chr12:31158924..31158954,-	3	40	1	1.3862943611198906	3.713572066704308	0.6931471805599453
protein_coding__p1@FAM89A__chr1:231175964..231176016,-	chr1:231175964..231176016,-	15	93	5	2.772588722239781	4.543294782270004	1.791759469228055
div_lnc__p1@uc001rjq.1__chr12:31226706..31226737,-	chr12:31226706..31226737,-	15	91	3	2.772588722239781	4.5217885770490405	1.3862943611198906
div_pc__p1@DDX11__chr12:31226783..31226834,+	chr12:31226783..31226834,+	11	65	3	2.4849066497880004	4.189654742026425	1.3862943611198906
Enhancer__chr1:231229348-231229373	chr1:231229348-231229373	2	25	1	1.0986122886681098	3.258096538021482	0.6931471805599453
antisense__NA__chr12:312774..312811,+	chr12:312774..312811,+	3	42	1	1.3862943611198906	3.7612001156935624	0.6931471805599453
protein_coding__p1@TRIM67__chr1:231297798..231297813,+	chr1:231297798..231297813,+	1	21	1	0.6931471805599453	3.091042453358316	0.6931471805599453
antisense__NA__chr1:231321937..231321938,-	chr1:231321937..231321938,-	1	16	1	0.6931471805599453	2.833213344056216	0.6931471805599453
protein_coding__p1@C1orf131__chr1:231376867..231376943,-	chr1:231376867..231376943,-	8	38	5	2.1972245773362196	3.6635616461296463	1.791759469228055
protein_coding__p1@GNPAT__chr1:231376941..231376976,+	chr1:231376941..231376976,+	7	34	5	2.0794415416798357	3.5553480614894135	1.791759469228055
Enhancer__chr1:231428201-231428315	chr1:231428201-231428315	2	7	2	1.0986122886681098	2.0794415416798357	1.0986122886681098
protein_coding__p1@EXOC8__chr1:231473578..231473619,-	chr1:231473578..231473619,-	6	31	1	1.9459101490553132	3.4657359027997265	0.6931471805599453
protein_coding__p2@C1orf124__chr1:231473743..231473807,+	chr1:231473743..231473807,+	3	23	1	1.3862943611198906	3.1780538303479458	0.6931471805599453
protein_coding__p4@FLJ13224__chr12:31477229..31477256,+	chr12:31477229..31477256,+	6	54	2	1.9459101490553132	4.007333185232471	1.0986122886681098
intergenic__NA__chr12:3150578..3150579,+	chr12:3150578..3150579,+	4	34	2	1.6094379124341003	3.5553480614894135	1.0986122886681098
intergenic__NA__chr12:31522170..31522181,-	chr12:31522170..31522181,-	1	6	1	0.6931471805599453	1.9459101490553132	0.6931471805599453
Enhancer__chr12:31523933-31524084	chr12:31523933-31524084	4	25	3	1.6094379124341003	3.258096538021482	1.3862943611198906
Enhancer__chr12:31524246-31524432	chr12:31524246-31524432	8	54	3	2.1972245773362196	4.007333185232471	1.3862943611198906
protein_coding__p@chr1:231558483..231558511,-__chr1:231558483..231558511,-	chr1:231558483..231558511,-	6	30	3	1.9459101490553132	3.4339872044851463	1.3862943611198906
Enhancer__chr1:231629288-231629504	chr1:231629288-231629504	4	13	3	1.6094379124341003	2.6390573296152584	1.3862943611198906
Enhancer__chr1:231630305-231630490	chr1:231630305-231630490	2	14	2	1.0986122886681098	2.70805020110221	1.0986122886681098
div_lnc__p1@ENST00000416221,p1@ENST00000454631__chr1:231664287..231664369,-	chr1:231664287..231664369,-	13	80	4	2.6390573296152584	4.394449154672439	1.6094379124341003
div_pc__p1@TSNAX__chr1:231664390..231664479,+	chr1:231664390..231664479,+	16	58	4	2.833213344056216	4.07753744390572	1.6094379124341003
antisense__p1@DENND5B-AS1__chr12:31742847..31742862,+	chr12:31742847..31742862,+	9	58	5	2.302585092994046	4.07753744390572	1.791759469228055
protein_coding__p2@DENND5B__chr12:31744063..31744080,-	chr12:31744063..31744080,-	14	62	3	2.70805020110221	4.143134726391533	1.3862943611198906
protein_coding__p1@DISC1__chr1:231762526..231762587,+	chr1:231762526..231762587,+	6	54	2	1.9459101490553132	4.007333185232471	1.0986122886681098
Enhancer__chr12:31789524-31789538	chr12:31789524-31789538	3	37	1	1.3862943611198906	3.6375861597263857	0.6931471805599453
protein_coding__NA__chr12:31800066..31800067,+	chr12:31800066..31800067,+	1	10	1	0.6931471805599453	2.3978952727983707	0.6931471805599453
Enhancer__chr12:3180278-3180396	chr12:3180278-3180396	2	30	1	1.0986122886681098	3.4339872044851463	0.6931471805599453
protein_coding__p1@TSPAN9__chr12:3186526..3186575,+	chr12:3186526..3186575,+	25	94	5	3.258096538021482	4.553876891600541	1.791759469228055
protein_coding__p2@AMN1__chr12:31881976..31882021,-	chr12:31881976..31882021,-	15	61	5	2.772588722239781	4.127134385045092	1.791759469228055
Enhancer__chr12:31886733-31886952	chr12:31886733-31886952	7	17	6	2.0794415416798357	2.8903717578961645	1.9459101490553132
Enhancer__chr12:31899631-31900083	chr12:31899631-31900083	13	46	6	2.6390573296152584	3.8501476017100584	1.9459101490553132
Enhancer__chr12:31902136-31902566	chr12:31902136-31902566	18	86	9	2.9444389791664403	4.465908118654584	2.302585092994046
Enhancer__chr12:31909925-31910440	chr12:31909925-31910440	3	12	3	1.3862943611198906	2.5649493574615367	1.3862943611198906
Enhancer__chr12:31985707-31986073	chr12:31985707-31986073	1	11	1	0.6931471805599453	2.4849066497880004	0.6931471805599453
Enhancer__chr12:32012588-32013002	chr12:32012588-32013002	2	21	2	1.0986122886681098	3.091042453358316	1.0986122886681098
Enhancer__chr12:32013496-32013579	chr12:32013496-32013579	2	21	1	1.0986122886681098	3.091042453358316	0.6931471805599453
intergenic__p1@ENST00000535163__chr12:32040123..32040161,-	chr12:32040123..32040161,-	3	32	2	1.3862943611198906	3.4965075614664802	1.0986122886681098
Enhancer__chr12:32059556-32059920	chr12:32059556-32059920	3	34	2	1.3862943611198906	3.5553480614894135	1.0986122886681098
protein_coding__p2@C12orf35__chr12:32112340..32112358,+	chr12:32112340..32112358,+	6	58	3	1.9459101490553132	4.07753744390572	1.3862943611198906
Enhancer__chr12:32204633-32204870	chr12:32204633-32204870	5	12	5	1.791759469228055	2.5649493574615367	1.791759469228055
div_pc__p1@BICD1__chr12:32259696..32259794,+	chr12:32259696..32259794,+	12	45	4	2.5649493574615367	3.828641396489095	1.6094379124341003
div_lnc__NA__chr12:32260468..32260483,-	chr12:32260468..32260483,-	1	10	1	0.6931471805599453	2.3978952727983707	0.6931471805599453
Enhancer__chr1:232270206-232270383	chr1:232270206-232270383	1	10	1	0.6931471805599453	2.3978952727983707	0.6931471805599453
protein_coding__p1@MORN1__chr1:2322973..2323005,-	chr1:2322973..2323005,-	10	77	4	2.3978952727983707	4.356708826689592	1.6094379124341003
protein_coding__p1@RER1__chr1:2323260..2323307,+	chr1:2323260..2323307,+	25	75	10	3.258096538021482	4.330733340286331	2.3978952727983707
Enhancer__chr1:232362022-232362384	chr1:232362022-232362384	2	30	1	1.0986122886681098	3.4339872044851463	0.6931471805599453
Enhancer__chr1:232428903-232429197	chr1:232428903-232429197	2	22	1	1.0986122886681098	3.1354942159291497	0.6931471805599453
intergenic__NA__chr1:23243227..23243228,+	chr1:23243227..23243228,+	3	21	2	1.3862943611198906	3.091042453358316	1.0986122886681098
Enhancer__chr1:232450006-232450178	chr1:232450006-232450178	1	7	1	0.6931471805599453	2.0794415416798357	0.6931471805599453
Enhancer__chr1:232454898-232455086	chr1:232454898-232455086	3	36	2	1.3862943611198906	3.6109179126442243	1.0986122886681098
Enhancer__chr1:232466294-232466418	chr1:232466294-232466418	1	11	1	0.6931471805599453	2.4849066497880004	0.6931471805599453
Enhancer__chr12:32543557-32543792	chr12:32543557-32543792	6	53	3	1.9459101490553132	3.9889840465642745	1.3862943611198906
protein_coding__p2@FGD4__chr12:32552451..32552508,+	chr12:32552451..32552508,+	8	44	3	2.1972245773362196	3.8066624897703196	1.3862943611198906
Enhancer__chr1:232714427-232714703	chr1:232714427-232714703	6	53	3	1.9459101490553132	3.9889840465642745	1.3862943611198906
Enhancer__chr1:232725638-232725888	chr1:232725638-232725888	3	25	2	1.3862943611198906	3.258096538021482	1.0986122886681098
Enhancer__chr1:232726243-232726385	chr1:232726243-232726385	1	10	1	0.6931471805599453	2.3978952727983707	0.6931471805599453
Enhancer__chr1:232735038-232735290	chr1:232735038-232735290	6	20	3	1.9459101490553132	3.044522437723423	1.3862943611198906
Enhancer__chr1:232765644-232766127	chr1:232765644-232766127	14	76	5	2.70805020110221	4.343805421853684	1.791759469228055
protein_coding__p1@DNM1L__chr12:32832203..32832263,+	chr12:32832203..32832263,+	4	60	2	1.6094379124341003	4.110873864173311	1.0986122886681098
Enhancer__chr1:232840612-232840778	chr1:232840612-232840778	16	47	7	2.833213344056216	3.871201010907891	2.0794415416798357
protein_coding__p1@YARS2__chr12:32908809..32908840,-	chr12:32908809..32908840,-	7	57	3	2.0794415416798357	4.060443010546419	1.3862943611198906
protein_coding__NA__chr1:23291878..23291879,-	chr1:23291878..23291879,-	1	17	1	0.6931471805599453	2.8903717578961645	0.6931471805599453
protein_coding__p1@KIAA1383__chr1:232941168..232941193,+	chr1:232941168..232941193,+	4	32	1	1.6094379124341003	3.4965075614664802	0.6931471805599453
protein_coding__p1@PKP2__chr12:33049691..33049756,-	chr12:33049691..33049756,-	14	60	5	2.70805020110221	4.110873864173311	1.791759469228055
Enhancer__chr12:33072560-33072656	chr12:33072560-33072656	7	29	5	2.0794415416798357	3.4011973816621555	1.791759469228055
protein_coding__p1@NTPCR__chr1:233086326..233086415,+	chr1:233086326..233086415,+	19	97	7	2.995732273553991	4.584967478670572	2.0794415416798357
Enhancer__chr12:33137070-33137259	chr12:33137070-33137259	1	14	1	0.6931471805599453	2.70805020110221	0.6931471805599453
protein_coding__p1@LOC729059__chr1:23342340..23342349,-	chr1:23342340..23342349,-	1	11	1	0.6931471805599453	2.4849066497880004	0.6931471805599453
protein_coding__p1@PCNXL2__chr1:233431458..233431489,-	chr1:233431458..233431489,-	5	42	3	1.791759469228055	3.7612001156935624	1.3862943611198906
protein_coding__p1@KDM1A__chr1:23345943..23346051,+	chr1:23345943..23346051,+	18	52	7	2.9444389791664403	3.970291913552122	2.0794415416798357
protein_coding__p2@KIAA1804__chr1:233463507..233463520,+	chr1:233463507..233463520,+	16	41	7	2.833213344056216	3.7376696182833684	2.0794415416798357
Enhancer__chr1:233577945-233578065	chr1:233577945-233578065	2	19	1	1.0986122886681098	2.995732273553991	0.6931471805599453
Enhancer__chr12:33740370-33740630	chr12:33740370-33740630	1	15	1	0.6931471805599453	2.772588722239781	0.6931471805599453
protein_coding__p4@KCNK1__chr1:233749739..233749761,+	chr1:233749739..233749761,+	4	50	1	1.6094379124341003	3.9318256327243257	0.6931471805599453
Enhancer__chr1:233809261-233809638	chr1:233809261-233809638	1	11	1	0.6931471805599453	2.4849066497880004	0.6931471805599453
Enhancer__chr1:233811305-233811449	chr1:233811305-233811449	4	38	2	1.6094379124341003	3.6635616461296463	1.0986122886681098
Enhancer__chr1:233856724-233857076	chr1:233856724-233857076	1	18	1	0.6931471805599453	2.9444389791664403	0.6931471805599453
protein_coding__p2@SLC35F3__chr1:234040407..234040525,+	chr1:234040407..234040525,+	6	52	2	1.9459101490553132	3.970291913552122	1.0986122886681098
intergenic__NA__chr12:3409318..3409363,-	chr12:3409318..3409363,-	11	65	5	2.4849066497880004	4.189654742026425	1.791759469228055
protein_coding__NA__chr12:34175338..34175369,+	chr12:34175338..34175369,+	10	32	8	2.3978952727983707	3.4965075614664802	2.1972245773362196
Enhancer__chr12:3420231-3420354	chr12:3420231-3420354	16	56	6	2.833213344056216	4.04305126783455	1.9459101490553132
Enhancer__chr12:3420784-3421182	chr12:3420784-3421182	2	15	2	1.0986122886681098	2.772588722239781	1.0986122886681098
intergenic__NA__chr12:3428674..3428677,+	chr12:3428674..3428677,+	2	31	1	1.0986122886681098	3.4657359027997265	0.6931471805599453
antisense__NA__chr1:234350829..234350849,-	chr1:234350829..234350849,-	2	16	1	1.0986122886681098	2.833213344056216	0.6931471805599453
intergenic__NA__chr12:34371496..34371502,-	chr12:34371496..34371502,-	6	57	2	1.9459101490553132	4.060443010546419	1.0986122886681098
intergenic__p1@ENST00000425104__chr1:234492752..234492787,+	chr1:234492752..234492787,+	8	68	2	2.1972245773362196	4.23410650459726	1.0986122886681098
Enhancer__chr12:34500403-34500725	chr12:34500403-34500725	1	14	1	0.6931471805599453	2.70805020110221	0.6931471805599453
intergenic__NA__chr1:234507981..234507982,+	chr1:234507981..234507982,+	2	13	2	1.0986122886681098	2.6390573296152584	1.0986122886681098
div_pc__p2@C1orf31__chr1:234509186..234509216,+	chr1:234509186..234509216,+	24	79	9	3.2188758248682006	4.382026634673881	2.302585092994046
div_lnc__p2@ENST00000451795__chr1:234509387..234509419,-	chr1:234509387..234509419,-	9	66	4	2.302585092994046	4.204692619390966	1.6094379124341003
protein_coding__p2@PEX10__chr1:2345260..2345297,-	chr1:2345260..2345297,-	4	21	3	1.6094379124341003	3.091042453358316	1.3862943611198906
protein_coding__p1@TARBP1__chr1:234614877..234614941,-	chr1:234614877..234614941,-	6	43	2	1.9459101490553132	3.784189633918261	1.0986122886681098
Enhancer__chr1:234623892-234624100	chr1:234623892-234624100	2	11	1	1.0986122886681098	2.4849066497880004	0.6931471805599453
Enhancer__chr1:234630748-234630905	chr1:234630748-234630905	3	31	3	1.3862943611198906	3.4657359027997265	1.3862943611198906
Enhancer__chr1:234630919-234631525	chr1:234630919-234631525	6	32	3	1.9459101490553132	3.4965075614664802	1.3862943611198906
Enhancer__chr1:234648411-234648687	chr1:234648411-234648687	2	32	1	1.0986122886681098	3.4965075614664802	0.6931471805599453
Enhancer__chr1:234658291-234658851	chr1:234658291-234658851	7	51	4	2.0794415416798357	3.9512437185814275	1.6094379124341003
Enhancer__chr1:234659231-234659760	chr1:234659231-234659760	6	33	2	1.9459101490553132	3.5263605246161616	1.0986122886681098
intergenic__p1@ENST00000421207__chr1:234667504..234667518,-	chr1:234667504..234667518,-	2	13	2	1.0986122886681098	2.6390573296152584	1.0986122886681098
Enhancer__chr1:234668185-234668630	chr1:234668185-234668630	2	11	2	1.0986122886681098	2.4849066497880004	1.0986122886681098
Enhancer__chr1:234668851-234669143	chr1:234668851-234669143	2	22	1	1.0986122886681098	3.1354942159291497	0.6931471805599453
Enhancer__chr1:234669721-234669929	chr1:234669721-234669929	1	11	1	0.6931471805599453	2.4849066497880004	0.6931471805599453
Enhancer__chr1:234680207-234680593	chr1:234680207-234680593	6	38	3	1.9459101490553132	3.6635616461296463	1.3862943611198906
Enhancer__chr1:234692762-234692816	chr1:234692762-234692816	1	13	1	0.6931471805599453	2.6390573296152584	0.6931471805599453
intergenic__NA__chr1:234700677..234700691,+	chr1:234700677..234700691,+	7	29	4	2.0794415416798357	3.4011973816621555	1.6094379124341003
Enhancer__chr1:234709673-234709936	chr1:234709673-234709936	3	23	2	1.3862943611198906	3.1780538303479458	1.0986122886681098
Enhancer__chr1:234721506-234721689	chr1:234721506-234721689	3	12	3	1.3862943611198906	2.5649493574615367	1.3862943611198906
Enhancer__chr1:234736336-234736615	chr1:234736336-234736615	3	21	2	1.3862943611198906	3.091042453358316	1.0986122886681098
Enhancer__chr1:234737347-234737653	chr1:234737347-234737653	7	26	4	2.0794415416798357	3.295836866004329	1.6094379124341003
Enhancer__chr1:234738546-234738834	chr1:234738546-234738834	6	31	4	1.9459101490553132	3.4657359027997265	1.6094379124341003
protein_coding__p4@IRF2BP2__chr1:234745234..234745283,-	chr1:234745234..234745283,-	12	86	2	2.5649493574615367	4.465908118654584	1.0986122886681098
Enhancer__chr1:234746093-234747674	chr1:234746093-234747674	4	30	3	1.6094379124341003	3.4339872044851463	1.3862943611198906
Enhancer__chr1:234748100-234748931	chr1:234748100-234748931	10	52	3	2.3978952727983707	3.970291913552122	1.3862943611198906
Enhancer__chr1:234749342-234749645	chr1:234749342-234749645	1	10	1	0.6931471805599453	2.3978952727983707	0.6931471805599453
Enhancer__chr1:234754264-234754665	chr1:234754264-234754665	9	53	3	2.302585092994046	3.9889840465642745	1.3862943611198906
Enhancer__chr1:234757412-234757805	chr1:234757412-234757805	1	21	1	0.6931471805599453	3.091042453358316	0.6931471805599453
Enhancer__chr1:234767593-234767925	chr1:234767593-234767925	7	15	7	2.0794415416798357	2.772588722239781	2.0794415416798357
intergenic__NA__chr1:234782035..234782041,+	chr1:234782035..234782041,+	3	18	3	1.3862943611198906	2.9444389791664403	1.3862943611198906
Enhancer__chr1:234792654-234793437	chr1:234792654-234793437	5	12	5	1.791759469228055	2.5649493574615367	1.791759469228055
Enhancer__chr1:234793934-234794239	chr1:234793934-234794239	1	8	1	0.6931471805599453	2.1972245773362196	0.6931471805599453
Enhancer__chr1:234812067-234812214	chr1:234812067-234812214	10	61	4	2.3978952727983707	4.127134385045092	1.6094379124341003
intergenic__p1@ENST00000442382__chr1:234831899..234831901,-	chr1:234831899..234831901,-	3	33	1	1.3862943611198906	3.5263605246161616	0.6931471805599453
intergenic__NA__chr1:234845090..234845133,+	chr1:234845090..234845133,+	3	21	2	1.3862943611198906	3.091042453358316	1.0986122886681098
Enhancer__chr1:234852227-234852379	chr1:234852227-234852379	4	27	3	1.6094379124341003	3.332204510175204	1.3862943611198906
Enhancer__chr1:234858843-234859287	chr1:234858843-234859287	10	45	4	2.3978952727983707	3.828641396489095	1.6094379124341003
intergenic__NA__chr1:234859559..234859575,+	chr1:234859559..234859575,+	4	47	2	1.6094379124341003	3.871201010907891	1.0986122886681098
Enhancer__chr1:234881537-234881788	chr1:234881537-234881788	7	13	5	2.0794415416798357	2.6390573296152584	1.791759469228055
Enhancer__chr1:234891292-234891478	chr1:234891292-234891478	16	33	5	2.833213344056216	3.5263605246161616	1.791759469228055
protein_coding__NA__chr12:3490494..3490495,+	chr12:3490494..3490495,+	4	39	3	1.6094379124341003	3.6888794541139363	1.3862943611198906
Enhancer__chr1:234904523-234904710	chr1:234904523-234904710	2	17	2	1.0986122886681098	2.8903717578961645	1.0986122886681098
Enhancer__chr1:234908151-234908764	chr1:234908151-234908764	14	71	6	2.70805020110221	4.276666119016055	1.9459101490553132
Enhancer__chr1:234911340-234911676	chr1:234911340-234911676	1	11	1	0.6931471805599453	2.4849066497880004	0.6931471805599453
Enhancer__chr1:234911701-234911949	chr1:234911701-234911949	1	13	1	0.6931471805599453	2.6390573296152584	0.6931471805599453
Enhancer__chr1:234914073-234914641	chr1:234914073-234914641	1	10	1	0.6931471805599453	2.3978952727983707	0.6931471805599453
Enhancer__chr1:234976660-234976804	chr1:234976660-234976804	7	33	4	2.0794415416798357	3.5263605246161616	1.6094379124341003
Enhancer__chr1:234977482-234978011	chr1:234977482-234978011	5	34	2	1.791759469228055	3.5553480614894135	1.0986122886681098
Enhancer__chr1:234978594-234979177	chr1:234978594-234979177	4	28	1	1.6094379124341003	3.367295829986474	0.6931471805599453
Enhancer__chr1:234980393-234980645	chr1:234980393-234980645	2	21	2	1.0986122886681098	3.091042453358316	1.0986122886681098
Enhancer__chr1:234984948-234985284	chr1:234984948-234985284	3	24	2	1.3862943611198906	3.2188758248682006	1.0986122886681098
Enhancer__chr1:234985592-234985878	chr1:234985592-234985878	2	14	1	1.0986122886681098	2.70805020110221	0.6931471805599453
Enhancer__chr1:234987212-234987644	chr1:234987212-234987644	3	16	3	1.3862943611198906	2.833213344056216	1.3862943611198906
Enhancer__chr1:234989990-234990213	chr1:234989990-234990213	1	11	1	0.6931471805599453	2.4849066497880004	0.6931471805599453
Enhancer__chr1:235010375-235010572	chr1:235010375-235010572	2	30	1	1.0986122886681098	3.4339872044851463	0.6931471805599453
Enhancer__chr1:235011316-235011428	chr1:235011316-235011428	6	45	3	1.9459101490553132	3.828641396489095	1.3862943611198906
Enhancer__chr1:235012060-235012373	chr1:235012060-235012373	8	50	5	2.1972245773362196	3.9318256327243257	1.791759469228055
protein_coding__NA__chr1:23504293..23504305,-	chr1:23504293..23504305,-	3	22	2	1.3862943611198906	3.1354942159291497	1.0986122886681098
Enhancer__chr1:235062665-235062809	chr1:235062665-235062809	3	48	1	1.3862943611198906	3.8918202981106265	0.6931471805599453
Enhancer__chr1:235068890-235069050	chr1:235068890-235069050	2	24	2	1.0986122886681098	3.2188758248682006	1.0986122886681098
Enhancer__chr1:235069269-235069652	chr1:235069269-235069652	6	59	3	1.9459101490553132	4.0943445622221	1.3862943611198906
Enhancer__chr1:235070340-235070651	chr1:235070340-235070651	1	11	1	0.6931471805599453	2.4849066497880004	0.6931471805599453
Enhancer__chr1:235072383-235072603	chr1:235072383-235072603	2	14	2	1.0986122886681098	2.70805020110221	1.0986122886681098
Enhancer__chr1:235080718-235080947	chr1:235080718-235080947	5	53	2	1.791759469228055	3.9889840465642745	1.0986122886681098
Enhancer__chr1:235090546-235090894	chr1:235090546-235090894	2	15	2	1.0986122886681098	2.772588722239781	1.0986122886681098
Enhancer__chr1:235091073-235091332	chr1:235091073-235091332	7	37	4	2.0794415416798357	3.6375861597263857	1.6094379124341003
Enhancer__chr1:235091427-235091813	chr1:235091427-235091813	2	27	1	1.0986122886681098	3.332204510175204	0.6931471805599453
Enhancer__chr1:235096560-235096855	chr1:235096560-235096855	5	40	3	1.791759469228055	3.713572066704308	1.3862943611198906
Enhancer__chr1:235097868-235098070	chr1:235097868-235098070	3	42	1	1.3862943611198906	3.7612001156935624	0.6931471805599453
Enhancer__chr1:235104770-235105153	chr1:235104770-235105153	5	12	3	1.791759469228055	2.5649493574615367	1.3862943611198906
intergenic__NA__chr1:235105820..235105825,-	chr1:235105820..235105825,-	11	55	4	2.4849066497880004	4.02535169073515	1.6094379124341003
Enhancer__chr1:235106929-235107153	chr1:235106929-235107153	5	32	3	1.791759469228055	3.4965075614664802	1.3862943611198906
Enhancer__chr1:235108971-235109355	chr1:235108971-235109355	1	17	1	0.6931471805599453	2.8903717578961645	0.6931471805599453
Enhancer__chr1:235110834-235111403	chr1:235110834-235111403	10	30	6	2.3978952727983707	3.4339872044851463	1.9459101490553132
Enhancer__chr1:235112749-235113173	chr1:235112749-235113173	1	13	1	0.6931471805599453	2.6390573296152584	0.6931471805599453
Enhancer__chr1:235114050-235115068	chr1:235114050-235115068	13	63	6	2.6390573296152584	4.1588830833596715	1.9459101490553132
intergenic__p1@ENST00000549744__chr1:235116495..235116545,-	chr1:235116495..235116545,-	6	52	3	1.9459101490553132	3.970291913552122	1.3862943611198906
Enhancer__chr1:235120162-235120433	chr1:235120162-235120433	13	51	8	2.6390573296152584	3.9512437185814275	2.1972245773362196
Enhancer__chr1:235122652-235122939	chr1:235122652-235122939	12	45	7	2.5649493574615367	3.828641396489095	2.0794415416798357
Enhancer__chr1:235133014-235133422	chr1:235133014-235133422	9	51	5	2.302585092994046	3.9512437185814275	1.791759469228055
Enhancer__chr1:235146978-235147112	chr1:235146978-235147112	2	25	1	1.0986122886681098	3.258096538021482	0.6931471805599453
Enhancer__chr1:235154947-235155120	chr1:235154947-235155120	1	10	1	0.6931471805599453	2.3978952727983707	0.6931471805599453
Enhancer__chr1:235183936-235184197	chr1:235183936-235184197	12	62	4	2.5649493574615367	4.143134726391533	1.6094379124341003
Enhancer__chr1:235186710-235186949	chr1:235186710-235186949	5	41	2	1.791759469228055	3.7376696182833684	1.0986122886681098
Enhancer__chr1:23523350-23523682	chr1:23523350-23523682	1	10	1	0.6931471805599453	2.3978952727983707	0.6931471805599453
Enhancer__chr1:235242252-235242564	chr1:235242252-235242564	1	6	1	0.6931471805599453	1.9459101490553132	0.6931471805599453
Enhancer__chr1:235242792-235242999	chr1:235242792-235242999	15	57	6	2.772588722239781	4.060443010546419	1.9459101490553132
Enhancer__chr1:235243001-235243596	chr1:235243001-235243596	1	21	1	0.6931471805599453	3.091042453358316	0.6931471805599453
Enhancer__chr1:235246558-235246857	chr1:235246558-235246857	8	45	4	2.1972245773362196	3.828641396489095	1.6094379124341003
Enhancer__chr1:235267591-235267744	chr1:235267591-235267744	4	44	2	1.6094379124341003	3.8066624897703196	1.0986122886681098
intergenic__p@chr1:235268802..235268805,-__chr1:235268802..235268805,-	chr1:235268802..235268805,-	2	21	2	1.0986122886681098	3.091042453358316	1.0986122886681098
protein_coding__p5@TOMM20__chr1:235292250..235292261,-	chr1:235292250..235292261,-	10	31	7	2.3978952727983707	3.4657359027997265	2.0794415416798357
protein_coding__p1@RBM34__chr1:235324530..235324613,-	chr1:235324530..235324613,-	31	82	8	3.4657359027997265	4.418840607796598	2.1972245773362196
Enhancer__chr1:23542417-23542518	chr1:23542417-23542518	1	11	1	0.6931471805599453	2.4849066497880004	0.6931471805599453
protein_coding__p5@GGPS1__chr1:235490525..235490573,+	chr1:235490525..235490573,+	3	23	2	1.3862943611198906	3.1780538303479458	1.0986122886681098
protein_coding__p1@ARID4B__chr1:235491462..235491510,-	chr1:235491462..235491510,-	11	56	4	2.4849066497880004	4.04305126783455	1.6094379124341003
protein_coding__p1@TBCE__chr1:235530715..235530778,+	chr1:235530715..235530778,+	11	45	5	2.4849066497880004	3.828641396489095	1.791759469228055
protein_coding__NA__chr1:2356647..2356648,+	chr1:2356647..2356648,+	1	15	1	0.6931471805599453	2.772588722239781	0.6931471805599453
protein_coding__p1@B3GALNT2__chr1:235667716..235667786,-	chr1:235667716..235667786,-	28	82	8	3.367295829986474	4.418840607796598	2.1972245773362196
protein_coding__p10@GNG4__chr1:235814048..235814067,-	chr1:235814048..235814067,-	2	22	1	1.0986122886681098	3.1354942159291497	0.6931471805599453
Enhancer__chr1:23589856-23590232	chr1:23589856-23590232	2	17	1	1.0986122886681098	2.8903717578961645	0.6931471805599453
protein_coding__p3@LYST__chr1:236046960..236047018,-	chr1:236046960..236047018,-	6	22	4	1.9459101490553132	3.1354942159291497	1.6094379124341003
Enhancer__chr1:236080566-236081247	chr1:236080566-236081247	5	38	3	1.791759469228055	3.6635616461296463	1.3862943611198906
Enhancer__chr1:236081357-236081630	chr1:236081357-236081630	2	3	1	1.0986122886681098	1.3862943611198906	0.6931471805599453
Enhancer__chr1:236082498-236082788	chr1:236082498-236082788	2	22	1	1.0986122886681098	3.1354942159291497	0.6931471805599453
Enhancer__chr1:236101998-236102489	chr1:236101998-236102489	1	12	1	0.6931471805599453	2.5649493574615367	0.6931471805599453
Enhancer__chr1:236103652-236103741	chr1:236103652-236103741	1	11	1	0.6931471805599453	2.4849066497880004	0.6931471805599453
Enhancer__chr1:236105368-236105579	chr1:236105368-236105579	1	11	1	0.6931471805599453	2.4849066497880004	0.6931471805599453
intergenic__NA__chr1:236106905..236106913,-	chr1:236106905..236106913,-	2	11	2	1.0986122886681098	2.4849066497880004	1.0986122886681098
Enhancer__chr1:236109486-236110063	chr1:236109486-236110063	3	35	1	1.3862943611198906	3.58351893845611	0.6931471805599453
Enhancer__chr1:236115118-236115321	chr1:236115118-236115321	1	2	1	0.6931471805599453	1.0986122886681098	0.6931471805599453
Enhancer__chr1:236116403-236116669	chr1:236116403-236116669	1	13	1	0.6931471805599453	2.6390573296152584	0.6931471805599453
Enhancer__chr1:236118323-236118637	chr1:236118323-236118637	1	16	1	0.6931471805599453	2.833213344056216	0.6931471805599453
intergenic__NA__chr1:236135133..236135147,-	chr1:236135133..236135147,-	13	53	6	2.6390573296152584	3.9889840465642745	1.9459101490553132
Enhancer__chr1:236135691-236135959	chr1:236135691-236135959	3	18	2	1.3862943611198906	2.9444389791664403	1.0986122886681098
protein_coding__p2@NID1__chr1:236228417..236228446,-	chr1:236228417..236228446,-	8	61	4	2.1972245773362196	4.127134385045092	1.6094379124341003
Enhancer__chr1:236230188-236230739	chr1:236230188-236230739	4	25	1	1.6094379124341003	3.258096538021482	0.6931471805599453
Enhancer__chr1:236231203-236231484	chr1:236231203-236231484	2	12	2	1.0986122886681098	2.5649493574615367	1.0986122886681098
Enhancer__chr1:236266450-236266579	chr1:236266450-236266579	2	30	1	1.0986122886681098	3.4339872044851463	0.6931471805599453
Enhancer__chr1:236284000-236284100	chr1:236284000-236284100	2	42	1	1.0986122886681098	3.7612001156935624	0.6931471805599453
protein_coding__p1@GPR137B__chr1:236305826..236305877,+	chr1:236305826..236305877,+	5	44	2	1.791759469228055	3.8066624897703196	1.0986122886681098
protein_coding__p1@ERO1LB__chr1:236445251..236445266,-	chr1:236445251..236445266,-	14	55	6	2.70805020110221	4.02535169073515	1.9459101490553132
Enhancer__chr1:236447659-236448000	chr1:236447659-236448000	1	11	1	0.6931471805599453	2.4849066497880004	0.6931471805599453
Enhancer__chr1:236453462-236453477	chr1:236453462-236453477	2	11	2	1.0986122886681098	2.4849066497880004	1.0986122886681098
protein_coding__NA__chr1:236511547..236511597,+	chr1:236511547..236511597,+	2	28	1	1.0986122886681098	3.367295829986474	0.6931471805599453
antisense__NA__chr1:236687808..236687839,-	chr1:236687808..236687839,-	3	12	2	1.3862943611198906	2.5649493574615367	1.0986122886681098
protein_coding__p1@HNRNPR__chr1:23670752..23670799,-	chr1:23670752..23670799,-	18	64	6	2.9444389791664403	4.174387269895637	1.9459101490553132
protein_coding__p1@HEATR1__chr1:236767779..236767836,-	chr1:236767779..236767836,-	8	51	3	2.1972245773362196	3.9512437185814275	1.3862943611198906
protein_coding__p1@ACTN2__chr1:236849791..236849806,+	chr1:236849791..236849806,+	19	51	6	2.995732273553991	3.9512437185814275	1.9459101490553132
protein_coding__p3@C1orf213__chr1:23695475..23695490,+	chr1:23695475..23695490,+	7	62	3	2.0794415416798357	4.143134726391533	1.3862943611198906
protein_coding__p1@MTR__chr1:236958554..236958628,+	chr1:236958554..236958628,+	13	55	9	2.6390573296152584	4.02535169073515	2.302585092994046
protein_coding__p2@ZNF436__chr1:23696308..23696339,-	chr1:23696308..23696339,-	2	29	1	1.0986122886681098	3.4011973816621555	0.6931471805599453
protein_coding__NA__chr1:237167658..237167679,-	chr1:237167658..237167679,-	4	19	2	1.6094379124341003	2.995732273553991	1.0986122886681098
protein_coding__p1@RYR2__chr1:237205476..237205493,+	chr1:237205476..237205493,+	3	27	2	1.3862943611198906	3.332204510175204	1.0986122886681098
protein_coding__p1@TCEA3__chr1:23751189..23751255,-	chr1:23751189..23751255,-	8	50	2	2.1972245773362196	3.9318256327243257	1.0986122886681098
Enhancer__chr1:238018736-238019136	chr1:238018736-238019136	2	18	1	1.0986122886681098	2.9444389791664403	0.6931471805599453
protein_coding__NA__chr1:23811094..23811114,-	chr1:23811094..23811114,-	7	63	2	2.0794415416798357	4.1588830833596715	1.0986122886681098
Enhancer__chr1:238181936-238182096	chr1:238181936-238182096	1	7	1	0.6931471805599453	2.0794415416798357	0.6931471805599453
Enhancer__chr1:238341356-238341532	chr1:238341356-238341532	4	14	3	1.6094379124341003	2.70805020110221	1.3862943611198906
protein_coding__p1@E2F2__chr1:23857698..23857733,-	chr1:23857698..23857733,-	5	39	4	1.791759469228055	3.6888794541139363	1.6094379124341003
protein_coding__NA__chr12:38710489..38710531,+	chr12:38710489..38710531,+	5	44	2	1.791759469228055	3.8066624897703196	1.0986122886681098
Enhancer__chr12:38780295-38780779	chr12:38780295-38780779	6	59	2	1.9459101490553132	4.0943445622221	1.0986122886681098
Enhancer__chr1:238811242-238811567	chr1:238811242-238811567	8	48	4	2.1972245773362196	3.8918202981106265	1.6094379124341003
Enhancer__chr1:23881180-23881765	chr1:23881180-23881765	22	69	6	3.1354942159291497	4.248495242049359	1.9459101490553132
Enhancer__chr1:238817061-238817213	chr1:238817061-238817213	3	16	3	1.3862943611198906	2.833213344056216	1.3862943611198906
Enhancer__chr1:23882500-23882866	chr1:23882500-23882866	5	33	3	1.791759469228055	3.5263605246161616	1.3862943611198906
protein_coding__p1@ID3__chr1:23885981..23886002,-	chr1:23885981..23886002,-	9	72	3	2.302585092994046	4.290459441148391	1.3862943611198906
Enhancer__chr1:23888678-23889201	chr1:23888678-23889201	6	43	3	1.9459101490553132	3.784189633918261	1.3862943611198906
Enhancer__chr12:39008158-39008221	chr12:39008158-39008221	4	50	2	1.6094379124341003	3.9318256327243257	1.0986122886681098
Enhancer__chr1:23903714-23904323	chr1:23903714-23904323	2	23	2	1.0986122886681098	3.1780538303479458	1.0986122886681098
protein_coding__NA__chr1:23907934..23907975,+	chr1:23907934..23907975,+	2	26	1	1.0986122886681098	3.295836866004329	0.6931471805599453
div_lnc__NA__chr12:39300757..39300790,+	chr12:39300757..39300790,+	4	40	2	1.6094379124341003	3.713572066704308	1.0986122886681098
div_pc__p@chr12:39300840..39300844,-__chr12:39300840..39300844,-	chr12:39300840..39300844,-	5	59	3	1.791759469228055	4.0943445622221	1.3862943611198906
Enhancer__chr12:39436965-39437093	chr12:39436965-39437093	4	33	2	1.6094379124341003	3.5263605246161616	1.0986122886681098
Enhancer__chr1:239524689-239525075	chr1:239524689-239525075	5	23	4	1.791759469228055	3.1780538303479458	1.6094379124341003
Enhancer__chr12:39539251-39539539	chr12:39539251-39539539	3	37	2	1.3862943611198906	3.6375861597263857	1.0986122886681098
protein_coding__p1@CHRM3__chr1:239549856..239549887,+	chr1:239549856..239549887,+	6	27	2	1.9459101490553132	3.332204510175204	1.0986122886681098
Enhancer__chr1:23977708-23977880	chr1:23977708-23977880	3	20	2	1.3862943611198906	3.044522437723423	1.0986122886681098
antisense__NA__chr12:3980742..3980761,+	chr12:3980742..3980761,+	1	8	1	0.6931471805599453	2.1972245773362196	0.6931471805599453
protein_coding__p2@PARP11__chr12:3982548..3982575,-	chr12:3982548..3982575,-	17	82	9	2.8903717578961645	4.418840607796598	2.302585092994046
protein_coding__p3@KIF21A__chr12:39837100..39837120,-	chr12:39837100..39837120,-	5	53	2	1.791759469228055	3.9889840465642745	1.0986122886681098
protein_coding__p1@ABCD2__chr12:40013582..40013635,-	chr12:40013582..40013635,-	5	40	3	1.791759469228055	3.713572066704308	1.3862943611198906
protein_coding__p1@C12orf40__chr12:40019980..40020014,+	chr12:40019980..40020014,+	2	21	1	1.0986122886681098	3.091042453358316	0.6931471805599453
Enhancer__chr1:240169714-240169802	chr1:240169714-240169802	1	13	1	0.6931471805599453	2.6390573296152584	0.6931471805599453
protein_coding__p5@FMN2__chr1:240177627..240177649,+	chr1:240177627..240177649,+	1	12	1	0.6931471805599453	2.5649493574615367	0.6931471805599453
protein_coding__p2@RPL11__chr1:24018269..24018274,+	chr1:24018269..24018274,+	11	65	5	2.4849066497880004	4.189654742026425	1.791759469228055
protein_coding__p1@SLC2A13__chr12:40499831..40499908,-	chr12:40499831..40499908,-	22	86	6	3.1354942159291497	4.465908118654584	1.9459101490553132
Enhancer__chr12:40531165-40531312	chr12:40531165-40531312	4	28	3	1.6094379124341003	3.367295829986474	1.3862943611198906
Enhancer__chr12:40547313-40547537	chr12:40547313-40547537	2	11	2	1.0986122886681098	2.4849066497880004	1.0986122886681098
Enhancer__chr12:40552239-40552822	chr12:40552239-40552822	3	24	2	1.3862943611198906	3.2188758248682006	1.0986122886681098
Enhancer__chr1:24058728-24059093	chr1:24058728-24059093	8	43	6	2.1972245773362196	3.784189633918261	1.9459101490553132
antisense__NA__chr12:40617593..40617637,-	chr12:40617593..40617637,-	2	27	1	1.0986122886681098	3.332204510175204	0.6931471805599453
protein_coding__p5@TCEB3__chr1:24069642..24069646,+	chr1:24069642..24069646,+	9	65	5	2.302585092994046	4.189654742026425	1.791759469228055
Enhancer__chr12:4071693-4072058	chr12:4071693-4072058	2	30	1	1.0986122886681098	3.4339872044851463	0.6931471805599453
protein_coding__p1@GREM2__chr1:240775447..240775462,-	chr1:240775447..240775462,-	1	2	1	0.6931471805599453	1.0986122886681098	0.6931471805599453
Enhancer__chr1:240783291-240783489	chr1:240783291-240783489	2	15	2	1.0986122886681098	2.772588722239781	1.0986122886681098
div_lnc__p1@LOC100506963__chr1:24104755..24104793,-	chr1:24104755..24104793,-	15	56	7	2.772588722239781	4.04305126783455	2.0794415416798357
div_pc__p1@PITHD1__chr1:24104869..24104918,+	chr1:24104869..24104918,+	16	57	7	2.833213344056216	4.060443010546419	2.0794415416798357
protein_coding__p1@CNTN1__chr12:41086215..41086288,+	chr12:41086215..41086288,+	6	47	3	1.9459101490553132	3.871201010907891	1.3862943611198906
Enhancer__chr12:4115951-4116335	chr12:4115951-4116335	3	11	3	1.3862943611198906	2.4849066497880004	1.3862943611198906
protein_coding__p1@LYPLA2__chr1:24117627..24117659,+	chr1:24117627..24117659,+	21	51	6	3.091042453358316	3.9512437185814275	1.9459101490553132
Enhancer__chr12:4120809-4121079	chr12:4120809-4121079	2	19	1	1.0986122886681098	2.995732273553991	0.6931471805599453
protein_coding__p1@GALE__chr1:24127235..24127253,-	chr1:24127235..24127253,-	10	64	4	2.3978952727983707	4.174387269895637	1.6094379124341003
Enhancer__chr12:4140182-4140815	chr12:4140182-4140815	12	75	4	2.5649493574615367	4.330733340286331	1.6094379124341003
protein_coding__p1@RGS7__chr1:241520471..241520519,-	chr1:241520471..241520519,-	13	81	6	2.6390573296152584	4.406719247264253	1.9459101490553132
protein_coding__NA__chr12:41582215..41582255,+	chr12:41582215..41582255,+	4	45	2	1.6094379124341003	3.828641396489095	1.0986122886681098
intergenic__NA__chr1:241587585..241587657,+	chr1:241587585..241587657,+	4	36	2	1.6094379124341003	3.6109179126442243	1.0986122886681098
Enhancer__chr1:241638824-241639283	chr1:241638824-241639283	1	13	1	0.6931471805599453	2.6390573296152584	0.6931471805599453
protein_coding__NA__chr1:24165107..24165115,-	chr1:24165107..24165115,-	10	35	5	2.3978952727983707	3.58351893845611	1.791759469228055
protein_coding__p1@FH__chr1:241683001..241683066,-	chr1:241683001..241683066,-	10	73	3	2.3978952727983707	4.30406509320417	1.3862943611198906
protein_coding__p2@KMO__chr1:241695424..241695440,+	chr1:241695424..241695440,+	2	32	1	1.0986122886681098	3.4965075614664802	0.6931471805599453
protein_coding__NA__chr1:241799269..241799287,-	chr1:241799269..241799287,-	2	11	2	1.0986122886681098	2.4849066497880004	1.0986122886681098
protein_coding__p1@WDR64__chr1:241815577..241815588,+	chr1:241815577..241815588,+	1	4	1	0.6931471805599453	1.6094379124341003	0.6931471805599453
protein_coding__NA__chr1:241840712..241840731,-	chr1:241840712..241840731,-	3	28	1	1.3862943611198906	3.367295829986474	0.6931471805599453
protein_coding__p1@FUCA1__chr1:24194771..24194851,-	chr1:24194771..24194851,-	11	62	5	2.4849066497880004	4.143134726391533	1.791759469228055
protein_coding__p3@EXO1__chr1:242011277..242011299,+	chr1:242011277..242011299,+	5	35	3	1.791759469228055	3.58351893845611	1.3862943611198906
Enhancer__chr1:242068662-242068804	chr1:242068662-242068804	2	26	1	1.0986122886681098	3.295836866004329	0.6931471805599453
Enhancer__chr1:242108255-242108348	chr1:242108255-242108348	5	38	2	1.791759469228055	3.6635616461296463	1.0986122886681098
intergenic__NA__chr12:42157989..42157994,+	chr12:42157989..42157994,+	1	10	1	0.6931471805599453	2.3978952727983707	0.6931471805599453
protein_coding__p1@MAP1LC3C__chr1:242162393..242162409,-	chr1:242162393..242162409,-	2	19	1	1.0986122886681098	2.995732273553991	0.6931471805599453
Enhancer__chr12:4216621-4216774	chr12:4216621-4216774	2	33	1	1.0986122886681098	3.5263605246161616	0.6931471805599453
Enhancer__chr12:4225746-4226120	chr12:4225746-4226120	3	24	2	1.3862943611198906	3.2188758248682006	1.0986122886681098
Enhancer__chr12:4228228-4228473	chr12:4228228-4228473	3	15	2	1.3862943611198906	2.772588722239781	1.0986122886681098
intergenic__NA__chr12:42326364..42326382,-	chr12:42326364..42326382,-	7	72	3	2.0794415416798357	4.290459441148391	1.3862943611198906
Enhancer__chr12:42415410-42415595	chr12:42415410-42415595	1	10	1	0.6931471805599453	2.3978952727983707	0.6931471805599453
Enhancer__chr12:4245075-4245501	chr12:4245075-4245501	7	67	2	2.0794415416798357	4.219507705176107	1.0986122886681098
Enhancer__chr12:4252128-4252433	chr12:4252128-4252433	5	56	2	1.791759469228055	4.04305126783455	1.0986122886681098
protein_coding__p1@GXYLT1__chr12:42538657..42538720,-	chr12:42538657..42538720,-	23	95	6	3.1780538303479458	4.564348191467836	1.9459101490553132
Enhancer__chr12:4257595-4257888	chr12:4257595-4257888	4	30	2	1.6094379124341003	3.4339872044851463	1.0986122886681098
Enhancer__chr12:4262574-4262924	chr12:4262574-4262924	10	40	4	2.3978952727983707	3.713572066704308	1.6094379124341003
Enhancer__chr12:4262962-4263013	chr12:4262962-4263013	3	27	2	1.3862943611198906	3.332204510175204	1.0986122886681098
protein_coding__p2@YAF2__chr12:42632127..42632177,-	chr12:42632127..42632177,-	17	64	7	2.8903717578961645	4.174387269895637	2.0794415416798357
protein_coding__p3@PPHLN1__chr12:42632208..42632255,+	chr12:42632208..42632255,+	11	45	7	2.4849066497880004	3.828641396489095	2.0794415416798357
protein_coding__p1@PLD5__chr1:242687989..242688004,-	chr1:242687989..242688004,-	8	69	2	2.1972245773362196	4.248495242049359	1.0986122886681098
protein_coding__p1@ZCRB1__chr12:42719885..42719926,-	chr12:42719885..42719926,-	5	21	4	1.791759469228055	3.091042453358316	1.6094379124341003
Enhancer__chr12:4274113-4274463	chr12:4274113-4274463	5	39	2	1.791759469228055	3.6888794541139363	1.0986122886681098
protein_coding__NA__chr1:24285547..24285566,-	chr1:24285547..24285566,-	9	45	5	2.302585092994046	3.828641396489095	1.791759469228055
protein_coding__p2@PNRC2__chr1:24285675..24285712,+	chr1:24285675..24285712,+	9	56	4	2.302585092994046	4.04305126783455	1.6094379124341003
Enhancer__chr12:4287687-4287885	chr12:4287687-4287885	1	10	1	0.6931471805599453	2.3978952727983707	0.6931471805599453
Enhancer__chr1:242948171-242948386	chr1:242948171-242948386	2	8	2	1.0986122886681098	2.1972245773362196	1.0986122886681098
protein_coding__NA__chr12:42984156..42984157,-	chr12:42984156..42984157,-	1	16	1	0.6931471805599453	2.833213344056216	0.6931471805599453
protein_coding__p2@SRSF10__chr1:24306835..24306868,-	chr1:24306835..24306868,-	7	61	3	2.0794415416798357	4.127134385045092	1.3862943611198906
intergenic__NA__chr12:43086027..43086040,+	chr12:43086027..43086040,+	7	56	3	2.0794415416798357	4.04305126783455	1.3862943611198906
Enhancer__chr12:4313058-4313407	chr12:4313058-4313407	4	27	2	1.6094379124341003	3.332204510175204	1.0986122886681098
Enhancer__chr12:4324314-4324796	chr12:4324314-4324796	2	25	2	1.0986122886681098	3.258096538021482	1.0986122886681098
intergenic__NA__chr1:243265008..243265027,-	chr1:243265008..243265027,-	10	53	4	2.3978952727983707	3.9889840465642745	1.6094379124341003
Enhancer__chr12:43379522-43379565	chr12:43379522-43379565	1	15	1	0.6931471805599453	2.772588722239781	0.6931471805599453
protein_coding__p4@CEP170__chr1:243418621..243418648,-	chr1:243418621..243418648,-	4	26	1	1.6094379124341003	3.295836866004329	0.6931471805599453
protein_coding__p1@SDCCAG8__chr1:243419306..243419422,+	chr1:243419306..243419422,+	1	11	1	0.6931471805599453	2.4849066497880004	0.6931471805599453
Enhancer__chr1:24349340-24349488	chr1:24349340-24349488	4	21	2	1.6094379124341003	3.091042453358316	1.0986122886681098
Enhancer__chr12:43666196-43666292	chr12:43666196-43666292	8	34	6	2.1972245773362196	3.5553480614894135	1.9459101490553132
Enhancer__chr12:43671335-43671523	chr12:43671335-43671523	2	12	1	1.0986122886681098	2.5649493574615367	0.6931471805599453
Enhancer__chr12:43699836-43700036	chr12:43699836-43700036	7	24	5	2.0794415416798357	3.2188758248682006	1.791759469228055
Enhancer__chr12:4378284-4379414	chr12:4378284-4379414	10	52	3	2.3978952727983707	3.970291913552122	1.3862943611198906
Enhancer__chr12:4380607-4381576	chr12:4380607-4381576	3	46	1	1.3862943611198906	3.8501476017100584	0.6931471805599453
protein_coding__p1@CCND2__chr12:4382917..4382935,+	chr12:4382917..4382935,+	6	51	2	1.9459101490553132	3.9512437185814275	1.0986122886681098
antisense__NA__chr12:4384220..4384238,-	chr12:4384220..4384238,-	1	21	1	0.6931471805599453	3.091042453358316	0.6931471805599453
protein_coding__p1@ADAMTS20__chr12:43946001..43946016,-	chr12:43946001..43946016,-	1	21	1	0.6931471805599453	3.091042453358316	0.6931471805599453
protein_coding__p13@AKT3__chr1:244014368..244014386,-	chr1:244014368..244014386,-	7	52	3	2.0794415416798357	3.970291913552122	1.3862943611198906
intergenic__NA__chr1:244080676..244080707,+	chr1:244080676..244080707,+	7	60	3	2.0794415416798357	4.110873864173311	1.3862943611198906
Enhancer__chr1:244094600-244094786	chr1:244094600-244094786	1	11	1	0.6931471805599453	2.4849066497880004	0.6931471805599453
protein_coding__p1@PUS7L__chr12:44152551..44152600,-	chr12:44152551..44152600,-	9	44	4	2.302585092994046	3.8066624897703196	1.6094379124341003
protein_coding__p1@IRAK4__chr12:44152740..44152815,+	chr12:44152740..44152815,+	16	52	6	2.833213344056216	3.970291913552122	1.9459101490553132
protein_coding__p1@TWF1__chr12:44200112..44200136,-	chr12:44200112..44200136,-	8	57	4	2.1972245773362196	4.060443010546419	1.6094379124341003
Enhancer__chr1:244210956-244211944	chr1:244210956-244211944	19	101	7	2.995732273553991	4.624972813284271	2.0794415416798357
Enhancer__chr1:244212276-244213430	chr1:244212276-244213430	3	30	1	1.3862943611198906	3.4339872044851463	0.6931471805599453
protein_coding__p1@ZNF238__chr1:244214577..244214593,+	chr1:244214577..244214593,+	2	14	2	1.0986122886681098	2.70805020110221	1.0986122886681098
protein_coding__p1@TMEM117__chr12:44229846..44229916,+	chr12:44229846..44229916,+	12	102	3	2.5649493574615367	4.634728988229636	1.3862943611198906
Enhancer__chr1:244267717-244267933	chr1:244267717-244267933	5	23	4	1.791759469228055	3.1780538303479458	1.6094379124341003
protein_coding__p1@C12orf5__chr12:4430372..4430429,+	chr12:4430372..4430429,+	9	68	3	2.302585092994046	4.23410650459726	1.3862943611198906
Enhancer__chr1:244314105-244314485	chr1:244314105-244314485	1	10	1	0.6931471805599453	2.3978952727983707	0.6931471805599453
Enhancer__chr1:244321119-244321249	chr1:244321119-244321249	4	14	2	1.6094379124341003	2.70805020110221	1.0986122886681098
Enhancer__chr1:244349815-244349940	chr1:244349815-244349940	1	7	1	0.6931471805599453	2.0794415416798357	0.6931471805599453
Enhancer__chr1:244417754-244418100	chr1:244417754-244418100	4	48	2	1.6094379124341003	3.8918202981106265	1.0986122886681098
Enhancer__chr1:244459696-244459909	chr1:244459696-244459909	6	44	3	1.9459101490553132	3.8066624897703196	1.3862943611198906
Enhancer__chr1:244462616-244463099	chr1:244462616-244463099	5	44	2	1.791759469228055	3.8066624897703196	1.0986122886681098
Enhancer__chr1:244466323-244466598	chr1:244466323-244466598	1	2	1	0.6931471805599453	1.0986122886681098	0.6931471805599453
Enhancer__chr1:244467525-244467677	chr1:244467525-244467677	1	10	1	0.6931471805599453	2.3978952727983707	0.6931471805599453
Enhancer__chr1:244482749-244483387	chr1:244482749-244483387	4	27	2	1.6094379124341003	3.332204510175204	1.0986122886681098
Enhancer__chr1:244486299-244486688	chr1:244486299-244486688	9	23	5	2.302585092994046	3.1780538303479458	1.791759469228055
Enhancer__chr1:244512430-244512879	chr1:244512430-244512879	8	43	3	2.1972245773362196	3.784189633918261	1.3862943611198906
protein_coding__p1@C1orf100__chr1:244515930..244515950,+	chr1:244515930..244515950,+	1	19	1	0.6931471805599453	2.995732273553991	0.6931471805599453
protein_coding__p3@ADSS__chr1:244615327..244615384,-	chr1:244615327..244615384,-	7	47	5	2.0794415416798357	3.871201010907891	1.791759469228055
protein_coding__NA__chr1:244615581..244615611,+	chr1:244615581..244615611,+	3	37	1	1.3862943611198906	3.6375861597263857	0.6931471805599453
protein_coding__p1@IL22RA1__chr1:24469602..24469675,-	chr1:24469602..24469675,-	4	36	2	1.6094379124341003	3.6109179126442243	1.0986122886681098
Enhancer__chr1:24476382-24476609	chr1:24476382-24476609	8	18	5	2.1972245773362196	2.9444389791664403	1.791759469228055
Enhancer__chr1:24477754-24478041	chr1:24477754-24478041	4	21	3	1.6094379124341003	3.091042453358316	1.3862943611198906
protein_coding__p1@PPPDE1__chr1:244816371..244816443,+	chr1:244816371..244816443,+	8	46	6	2.1972245773362196	3.8501476017100584	1.9459101490553132
protein_coding__p1@FGF23__chr12:4488872..4488879,-	chr12:4488872..4488879,-	1	11	1	0.6931471805599453	2.4849066497880004	0.6931471805599453
Enhancer__chr1:244894306-244894456	chr1:244894306-244894456	3	32	1	1.3862943611198906	3.4965075614664802	0.6931471805599453
Enhancer__chr1:244898732-244899130	chr1:244898732-244899130	4	48	1	1.6094379124341003	3.8918202981106265	0.6931471805599453
protein_coding__p3@FAM36A__chr1:244998602..244998646,+	chr1:244998602..244998646,+	13	73	5	2.6390573296152584	4.30406509320417	1.791759469228055
Enhancer__chr12:4501724-4501927	chr12:4501724-4501927	3	24	2	1.3862943611198906	3.2188758248682006	1.0986122886681098
div_pc__p2@HNRNPU__chr1:245027833..245027855,-	chr1:245027833..245027855,-	11	49	7	2.4849066497880004	3.912023005428146	2.0794415416798357
div_lnc__p@chr1:245027971..245027998,+__chr1:245027971..245027998,+	chr1:245027971..245027998,+	12	56	5	2.5649493574615367	4.04305126783455	1.791759469228055
Enhancer__chr1:245082176-245082355	chr1:245082176-245082355	14	74	4	2.70805020110221	4.31748811353631	1.6094379124341003
protein_coding__p2@EFCAB2__chr1:245132972..245133020,+	chr1:245132972..245133020,+	1	6	1	0.6931471805599453	1.9459101490553132	0.6931471805599453
protein_coding__p1@AK095945__chr1:245134273..245134315,-	chr1:245134273..245134315,-	3	28	1	1.3862943611198906	3.367295829986474	0.6931471805599453
protein_coding__NA__chr1:24514402..24514403,-	chr1:24514402..24514403,-	4	31	1	1.6094379124341003	3.4657359027997265	0.6931471805599453
protein_coding__NA__chr1:24514494..24514495,-	chr1:24514494..24514495,-	2	10	1	1.0986122886681098	2.3978952727983707	0.6931471805599453
Enhancer__chr1:24516156-24516343	chr1:24516156-24516343	7	33	3	2.0794415416798357	3.5263605246161616	1.3862943611198906
Enhancer__chr1:24516636-24516983	chr1:24516636-24516983	3	26	2	1.3862943611198906	3.295836866004329	1.0986122886681098
Enhancer__chr1:24517528-24517868	chr1:24517528-24517868	2	18	1	1.0986122886681098	2.9444389791664403	0.6931471805599453
Enhancer__chr1:24518503-24518681	chr1:24518503-24518681	8	12	6	2.1972245773362196	2.5649493574615367	1.9459101490553132
Enhancer__chr1:24519628-24519970	chr1:24519628-24519970	2	8	2	1.0986122886681098	2.1972245773362196	1.0986122886681098
Enhancer__chr1:24521560-24521927	chr1:24521560-24521927	2	11	2	1.0986122886681098	2.4849066497880004	1.0986122886681098
protein_coding__p7@NELL2__chr12:45315625..45315636,-	chr12:45315625..45315636,-	2	21	1	1.0986122886681098	3.091042453358316	0.6931471805599453
protein_coding__p1@KIF26B__chr1:245318279..245318297,+	chr1:245318279..245318297,+	3	22	1	1.3862943611198906	3.1354942159291497	0.6931471805599453
antisense__NA__chr1:245397814..245397829,-	chr1:245397814..245397829,-	3	33	1	1.3862943611198906	3.5263605246161616	0.6931471805599453
div_lnc__NA__chr12:45444770..45444775,+	chr12:45444770..45444775,+	5	44	2	1.791759469228055	3.8066624897703196	1.0986122886681098
div_pc__p1@DBX2__chr12:45444873..45444888,-	chr12:45444873..45444888,-	2	23	2	1.0986122886681098	3.1780538303479458	1.0986122886681098
protein_coding__p3@ANO6__chr12:45609762..45609789,+	chr12:45609762..45609789,+	7	45	5	2.0794415416798357	3.828641396489095	1.791759469228055
protein_coding__p1@PANK4__chr1:2458026..2458056,-	chr1:2458026..2458056,-	3	26	1	1.3862943611198906	3.295836866004329	0.6931471805599453
Enhancer__chr1:24581337-24581604	chr1:24581337-24581604	1	15	1	0.6931471805599453	2.772588722239781	0.6931471805599453
intergenic__p4@LOC400027__chr12:46121554..46121577,-	chr12:46121554..46121577,-	2	2	1	1.0986122886681098	1.0986122886681098	0.6931471805599453
protein_coding__p1@ARID2__chr12:46123464..46123512,+	chr12:46123464..46123512,+	7	60	2	2.0794415416798357	4.110873864173311	1.0986122886681098
protein_coding__NA__chr12:46385916..46385946,-	chr12:46385916..46385946,-	3	15	3	1.3862943611198906	2.772588722239781	1.3862943611198906
Enhancer__chr12:46398489-46398694	chr12:46398489-46398694	1	18	1	0.6931471805599453	2.9444389791664403	0.6931471805599453
protein_coding__p1@GRHL3__chr1:24645832..24645853,+	chr1:24645832..24645853,+	6	42	3	1.9459101490553132	3.7612001156935624	1.3862943611198906
protein_coding__p1@C12orf4__chr12:4647606..4647681,-	chr12:4647606..4647681,-	2	13	1	1.0986122886681098	2.6390573296152584	0.6931471805599453
protein_coding__p1@RAD51AP1__chr12:4647995..4648087,+	chr12:4647995..4648087,+	9	36	4	2.302585092994046	3.6109179126442243	1.6094379124341003
antisense__NA__chr1:24648407..24648419,-	chr1:24648407..24648419,-	8	73	3	2.1972245773362196	4.30406509320417	1.3862943611198906
Enhancer__chr12:46571692-46571878	chr12:46571692-46571878	3	26	2	1.3862943611198906	3.295836866004329	1.0986122886681098
protein_coding__p19@SLC38A1__chr12:46663812..46663851,-	chr12:46663812..46663851,-	6	43	3	1.9459101490553132	3.784189633918261	1.3862943611198906
protein_coding__p1@SMYD3__chr1:246670539..246670611,-	chr1:246670539..246670611,-	14	89	6	2.70805020110221	4.499809670330265	1.9459101490553132
protein_coding__p3@DYRK4__chr12:4671352..4671390,+	chr12:4671352..4671390,+	11	74	4	2.4849066497880004	4.31748811353631	1.6094379124341003
protein_coding__p1@TFB2M__chr1:246729544..246729572,-	chr1:246729544..246729572,-	21	74	10	3.091042453358316	4.31748811353631	2.3978952727983707
protein_coding__p1@CNST__chr1:246729724..246729794,+	chr1:246729724..246729794,+	2	18	1	1.0986122886681098	2.9444389791664403	0.6931471805599453
antisense__NA__chr12:46764957..46765021,+	chr12:46764957..46765021,+	1	11	1	0.6931471805599453	2.4849066497880004	0.6931471805599453
protein_coding__p1@SLC38A2__chr12:46766547..46766567,-	chr12:46766547..46766567,-	9	55	6	2.302585092994046	4.02535169073515	1.9459101490553132
intergenic__p1@ENST00000551503__chr12:46777450..46777471,+	chr12:46777450..46777471,+	24	99	4	3.2188758248682006	4.605170185988092	1.6094379124341003
intergenic__NA__chr12:46780812..46780815,-	chr12:46780812..46780815,-	3	31	2	1.3862943611198906	3.4657359027997265	1.0986122886681098
Enhancer__chr12:46786554-46786766	chr12:46786554-46786766	3	31	1	1.3862943611198906	3.4657359027997265	0.6931471805599453
Enhancer__chr12:46797992-46798094	chr12:46797992-46798094	2	16	1	1.0986122886681098	2.833213344056216	0.6931471805599453
Enhancer__chr12:46824163-46824471	chr12:46824163-46824471	12	71	4	2.5649493574615367	4.276666119016055	1.6094379124341003
Enhancer__chr12:46825426-46825886	chr12:46825426-46825886	1	10	1	0.6931471805599453	2.3978952727983707	0.6931471805599453
Enhancer__chr1:246845240-246845409	chr1:246845240-246845409	5	42	2	1.791759469228055	3.7612001156935624	1.0986122886681098
intergenic__NA__chr1:246845368..246845409,+	chr1:246845368..246845409,+	3	22	2	1.3862943611198906	3.1354942159291497	1.0986122886681098
Enhancer__chr12:46845656-46846014	chr12:46845656-46846014	1	14	1	0.6931471805599453	2.70805020110221	0.6931471805599453
Enhancer__chr12:46848355-46848425	chr12:46848355-46848425	1	6	1	0.6931471805599453	1.9459101490553132	0.6931471805599453
intergenic__NA__chr1:246853051..246853081,+	chr1:246853051..246853081,+	4	38	2	1.6094379124341003	3.6635616461296463	1.0986122886681098
Enhancer__chr1:246862505-246862699	chr1:246862505-246862699	5	39	2	1.791759469228055	3.6888794541139363	1.0986122886681098
Enhancer__chr12:46867492-46867759	chr12:46867492-46867759	6	23	5	1.9459101490553132	3.1780538303479458	1.791759469228055
protein_coding__p4@SCCPDH__chr1:246887360..246887371,+	chr1:246887360..246887371,+	9	44	4	2.302585092994046	3.8066624897703196	1.6094379124341003
Enhancer__chr12:46887386-46887956	chr12:46887386-46887956	7	47	2	2.0794415416798357	3.871201010907891	1.0986122886681098
Enhancer__chr12:46888080-46888552	chr12:46888080-46888552	4	31	3	1.6094379124341003	3.4657359027997265	1.3862943611198906
Enhancer__chr12:46902978-46903383	chr12:46902978-46903383	2	32	1	1.0986122886681098	3.4965075614664802	0.6931471805599453
Enhancer__chr12:46917975-46918280	chr12:46917975-46918280	11	51	6	2.4849066497880004	3.9512437185814275	1.9459101490553132
Enhancer__chr12:46918651-46918824	chr12:46918651-46918824	3	13	2	1.3862943611198906	2.6390573296152584	1.0986122886681098
intergenic__NA__chr1:246939210..246939211,+	chr1:246939210..246939211,+	1	10	1	0.6931471805599453	2.3978952727983707	0.6931471805599453
Enhancer__chr12:46943558-46944140	chr12:46943558-46944140	7	26	4	2.0794415416798357	3.295836866004329	1.6094379124341003
Enhancer__chr12:46947043-46947401	chr12:46947043-46947401	3	43	1	1.3862943611198906	3.784189633918261	0.6931471805599453
Enhancer__chr1:246948292-246948613	chr1:246948292-246948613	5	28	4	1.791759469228055	3.367295829986474	1.6094379124341003
Enhancer__chr12:46949340-46949533	chr12:46949340-46949533	2	2	2	1.0986122886681098	1.0986122886681098	1.0986122886681098
Enhancer__chr12:46949913-46950236	chr12:46949913-46950236	2	25	1	1.0986122886681098	3.258096538021482	0.6931471805599453
Enhancer__chr12:46951455-46951753	chr12:46951455-46951753	4	13	3	1.6094379124341003	2.6390573296152584	1.3862943611198906
Enhancer__chr12:46953166-46953383	chr12:46953166-46953383	3	29	2	1.3862943611198906	3.4011973816621555	1.0986122886681098
Enhancer__chr12:46956105-46956322	chr12:46956105-46956322	4	27	2	1.6094379124341003	3.332204510175204	1.0986122886681098
Enhancer__chr12:46956686-46956942	chr12:46956686-46956942	4	45	2	1.6094379124341003	3.828641396489095	1.0986122886681098
Enhancer__chr1:246957671-246957948	chr1:246957671-246957948	1	10	1	0.6931471805599453	2.3978952727983707	0.6931471805599453
Enhancer__chr1:246958730-246958915	chr1:246958730-246958915	6	41	2	1.9459101490553132	3.7376696182833684	1.0986122886681098
Enhancer__chr12:47044408-47044812	chr12:47044408-47044812	4	16	3	1.6094379124341003	2.833213344056216	1.3862943611198906
Enhancer__chr12:47053760-47053887	chr12:47053760-47053887	2	11	2	1.0986122886681098	2.4849066497880004	1.0986122886681098
Enhancer__chr12:47057089-47057400	chr12:47057089-47057400	1	10	1	0.6931471805599453	2.3978952727983707	0.6931471805599453
Enhancer__chr12:47058276-47058667	chr12:47058276-47058667	5	27	4	1.791759469228055	3.332204510175204	1.6094379124341003
Enhancer__chr12:47058808-47059020	chr12:47058808-47059020	13	52	6	2.6390573296152584	3.970291913552122	1.9459101490553132
protein_coding__p2@AHCTF1__chr1:247095236..247095283,-	chr1:247095236..247095283,-	8	46	3	2.1972245773362196	3.8501476017100584	1.3862943611198906
Enhancer__chr12:47096740-47097106	chr12:47096740-47097106	1	11	1	0.6931471805599453	2.4849066497880004	0.6931471805599453
protein_coding__p1@DYRK4,p1@NDUFA9__chr12:4714050..4714139,+	chr12:4714050..4714139,+	2	28	1	1.0986122886681098	3.367295829986474	0.6931471805599453
protein_coding__p2@ZNF695__chr1:247171347..247171366,-	chr1:247171347..247171366,-	7	58	3	2.0794415416798357	4.07753744390572	1.3862943611198906
protein_coding__p5@SLC38A4__chr12:47226206..47226232,-	chr12:47226206..47226232,-	3	26	2	1.3862943611198906	3.295836866004329	1.0986122886681098
protein_coding__p1@ZNF670,p1@ZNF695__chr1:247242048..247242098,-	chr1:247242048..247242098,-	4	35	3	1.6094379124341003	3.58351893845611	1.3862943611198906
protein_coding__p1@ZNF669__chr1:247267618..247267674,-	chr1:247267618..247267674,-	5	24	3	1.791759469228055	3.2188758248682006	1.3862943611198906
protein_coding__NA__chr1:247275515..247275562,-	chr1:247275515..247275562,-	4	33	3	1.6094379124341003	3.5263605246161616	1.3862943611198906
Enhancer__chr12:47295020-47295376	chr12:47295020-47295376	1	2	1	0.6931471805599453	1.0986122886681098	0.6931471805599453
protein_coding__NA__chr1:247336409..247336430,-	chr1:247336409..247336430,-	3	13	2	1.3862943611198906	2.6390573296152584	1.0986122886681098
Enhancer__chr1:247336409-247336734	chr1:247336409-247336734	3	7	3	1.3862943611198906	2.0794415416798357	1.3862943611198906
intergenic__NA__chr1:247405145..247405161,-	chr1:247405145..247405161,-	3	12	3	1.3862943611198906	2.5649493574615367	1.3862943611198906
protein_coding__p1@NIPAL3__chr1:24742264..24742312,+	chr1:24742264..24742312,+	4	23	2	1.6094379124341003	3.1780538303479458	1.0986122886681098
protein_coding__NA__chr1:24743415..24743465,-	chr1:24743415..24743465,-	2	21	2	1.0986122886681098	3.091042453358316	1.0986122886681098
protein_coding__p2@FAM113B__chr12:47473369..47473438,+	chr12:47473369..47473438,+	2	14	2	1.0986122886681098	2.70805020110221	1.0986122886681098
protein_coding__p1@AMIGO2__chr12:47473707..47473757,-	chr12:47473707..47473757,-	9	76	2	2.302585092994046	4.343805421853684	1.0986122886681098
protein_coding__p1@ZNF496__chr1:247495140..247495177,-	chr1:247495140..247495177,-	7	49	3	2.0794415416798357	3.912023005428146	1.3862943611198906
Enhancer__chr1:247511365-247511433	chr1:247511365-247511433	4	36	3	1.6094379124341003	3.6109179126442243	1.3862943611198906
Enhancer__chr1:247521124-247521311	chr1:247521124-247521311	5	40	2	1.791759469228055	3.713572066704308	1.0986122886681098
Enhancer__chr1:247522246-247522745	chr1:247522246-247522745	2	13	1	1.0986122886681098	2.6390573296152584	0.6931471805599453
Enhancer__chr1:247523464-247523760	chr1:247523464-247523760	1	4	1	0.6931471805599453	1.6094379124341003	0.6931471805599453
Enhancer__chr1:247524183-247524555	chr1:247524183-247524555	10	45	5	2.3978952727983707	3.828641396489095	1.791759469228055
Enhancer__chr1:247537279-247537425	chr1:247537279-247537425	3	24	3	1.3862943611198906	3.2188758248682006	1.3862943611198906
Enhancer__chr1:247540028-247540387	chr1:247540028-247540387	1	15	1	0.6931471805599453	2.772588722239781	0.6931471805599453
Enhancer__chr1:247548599-247548816	chr1:247548599-247548816	4	13	3	1.6094379124341003	2.6390573296152584	1.3862943611198906
Enhancer__chr1:247550142-247550189	chr1:247550142-247550189	8	37	5	2.1972245773362196	3.6375861597263857	1.791759469228055
Enhancer__chr1:247553531-247554143	chr1:247553531-247554143	3	28	2	1.3862943611198906	3.367295829986474	1.0986122886681098
Enhancer__chr1:247564649-247565106	chr1:247564649-247565106	8	36	4	2.1972245773362196	3.6109179126442243	1.6094379124341003
Enhancer__chr1:247570274-247570994	chr1:247570274-247570994	4	34	2	1.6094379124341003	3.5553480614894135	1.0986122886681098
Enhancer__chr1:247573090-247573644	chr1:247573090-247573644	4	28	2	1.6094379124341003	3.367295829986474	1.0986122886681098
Enhancer__chr1:247574986-247575390	chr1:247574986-247575390	1	10	1	0.6931471805599453	2.3978952727983707	0.6931471805599453
protein_coding__p1@NLRP3__chr1:247579468..247579486,+	chr1:247579468..247579486,+	1	7	1	0.6931471805599453	2.0794415416798357	0.6931471805599453
protein_coding__p1@AKAP3__chr12:4758159..4758232,-	chr12:4758159..4758232,-	1	11	1	0.6931471805599453	2.4849066497880004	0.6931471805599453
protein_coding__p2@NDUFA9__chr12:4758264..4758314,+	chr12:4758264..4758314,+	3	38	2	1.3862943611198906	3.6635616461296463	1.0986122886681098
antisense__p1@LOC100233209__chr12:47610202..47610253,-	chr12:47610202..47610253,-	3	35	1	1.3862943611198906	3.58351893845611	0.6931471805599453
Enhancer__chr1:247620384-247621274	chr1:247620384-247621274	3	19	2	1.3862943611198906	2.995732273553991	1.0986122886681098
Enhancer__chr12:47661403-47661671	chr12:47661403-47661671	1	10	1	0.6931471805599453	2.3978952727983707	0.6931471805599453
Enhancer__chr12:47670448-47670925	chr12:47670448-47670925	8	32	3	2.1972245773362196	3.4965075614664802	1.3862943611198906
Enhancer__chr12:47671815-47672221	chr12:47671815-47672221	18	40	6	2.9444389791664403	3.713572066704308	1.9459101490553132
intergenic__NA__chr12:47672766..47672776,-	chr12:47672766..47672776,-	2	16	1	1.0986122886681098	2.833213344056216	0.6931471805599453
Enhancer__chr12:47701468-47701752	chr12:47701468-47701752	1	19	1	0.6931471805599453	2.995732273553991	0.6931471805599453
Enhancer__chr12:47702305-47702647	chr12:47702305-47702647	1	14	1	0.6931471805599453	2.70805020110221	0.6931471805599453
Enhancer__chr12:47749691-47750629	chr12:47749691-47750629	2	28	1	1.0986122886681098	3.367295829986474	0.6931471805599453
Enhancer__chr12:47754530-47754854	chr12:47754530-47754854	7	55	3	2.0794415416798357	4.02535169073515	1.3862943611198906
Enhancer__chr12:47755231-47755452	chr12:47755231-47755452	5	33	3	1.791759469228055	3.5263605246161616	1.3862943611198906
Enhancer__chr1:2477415-2477971	chr1:2477415-2477971	16	85	5	2.833213344056216	4.454347296253507	1.791759469228055
intergenic__p@chr1:2477831..2477845,+__chr1:2477831..2477845,+	chr1:2477831..2477845,+	10	78	3	2.3978952727983707	4.3694478524670215	1.3862943611198906
Enhancer__chr12:47786916-47787157	chr12:47786916-47787157	5	39	3	1.791759469228055	3.6888794541139363	1.3862943611198906
Enhancer__chr12:47787801-47788194	chr12:47787801-47788194	1	10	1	0.6931471805599453	2.3978952727983707	0.6931471805599453
Enhancer__chr12:47795011-47795363	chr12:47795011-47795363	1	10	1	0.6931471805599453	2.3978952727983707	0.6931471805599453
intergenic__NA__chr1:247804165..247804189,-	chr1:247804165..247804189,-	1	9	1	0.6931471805599453	2.302585092994046	0.6931471805599453
intergenic__NA__chr12:47808453..47808466,+	chr12:47808453..47808466,+	1	11	1	0.6931471805599453	2.4849066497880004	0.6931471805599453
Enhancer__chr1:2478276-2478817	chr1:2478276-2478817	21	78	6	3.091042453358316	4.3694478524670215	1.9459101490553132
Enhancer__chr1:248018586-248018745	chr1:248018586-248018745	10	56	5	2.3978952727983707	4.04305126783455	1.791759469228055
protein_coding__p1@TRIM58__chr1:248020481..248020496,+	chr1:248020481..248020496,+	5	32	3	1.791759469228055	3.4965075614664802	1.3862943611198906
protein_coding__NA__chr1:248031266..248031287,+	chr1:248031266..248031287,+	1	9	1	0.6931471805599453	2.302585092994046	0.6931471805599453
div_pc__p1@RPAP3__chr12:48099773..48099825,-	chr12:48099773..48099825,-	19	57	6	2.995732273553991	4.060443010546419	1.9459101490553132
div_lnc__p2@ENST00000547799__chr12:48099858..48099877,+	chr12:48099858..48099877,+	20	75	6	3.044522437723423	4.330733340286331	1.9459101490553132
protein_coding__p1@OR2L13__chr1:248100459..248100493,+	chr1:248100459..248100493,+	4	32	2	1.6094379124341003	3.4965075614664802	1.0986122886681098
protein_coding__p2@ENDOU__chr12:48119301..48119329,-	chr12:48119301..48119329,-	1	6	1	0.6931471805599453	1.9459101490553132	0.6931471805599453
protein_coding__NA__chr12:48147679..48147709,+	chr12:48147679..48147709,+	12	39	6	2.5649493574615367	3.6888794541139363	1.9459101490553132
antisense__NA__chr12:48222933..48222945,+	chr12:48222933..48222945,+	10	56	6	2.3978952727983707	4.04305126783455	1.9459101490553132
div_lnc__NA__chr12:4829259..4829286,-	chr12:4829259..4829286,-	1	10	1	0.6931471805599453	2.3978952727983707	0.6931471805599453
protein_coding__p3@RCAN3__chr1:24829384..24829443,+	chr1:24829384..24829443,+	5	29	3	1.791759469228055	3.4011973816621555	1.3862943611198906
div_pc__p3@GALNT8__chr12:4829561..4829601,+	chr12:4829561..4829601,+	2	15	2	1.0986122886681098	2.772588722239781	1.0986122886681098
protein_coding__NA__chr12:48336852..48336853,-	chr12:48336852..48336853,-	1	21	1	0.6931471805599453	3.091042453358316	0.6931471805599453
protein_coding__p1@TMEM106C__chr12:48357340..48357397,+	chr12:48357340..48357397,+	10	41	2	2.3978952727983707	3.7376696182833684	1.0986122886681098
protein_coding__p1@COL2A1__chr12:48398250..48398267,-	chr12:48398250..48398267,-	4	20	3	1.6094379124341003	3.044522437723423	1.3862943611198906
intergenic__NA__chr12:48404978..48404986,-	chr12:48404978..48404986,-	1	15	1	0.6931471805599453	2.772588722239781	0.6931471805599453
Enhancer__chr12:48431282-48431505	chr12:48431282-48431505	6	33	3	1.9459101490553132	3.5263605246161616	1.3862943611198906
protein_coding__NA__chr12:48499061..48499068,+	chr12:48499061..48499068,+	2	25	1	1.0986122886681098	3.258096538021482	0.6931471805599453
protein_coding__p6@SENP1__chr12:48500085..48500099,-	chr12:48500085..48500099,-	3	55	1	1.3862943611198906	4.02535169073515	0.6931471805599453
protein_coding__NA__chr1:248524659..248524661,+	chr1:248524659..248524661,+	1	11	1	0.6931471805599453	2.4849066497880004	0.6931471805599453
protein_coding__p4@C12orf68__chr12:48577369..48577374,+	chr12:48577369..48577374,+	6	32	3	1.9459101490553132	3.4965075614664802	1.3862943611198906
protein_coding__p1@DKFZP779L1853__chr12:48592134..48592150,+	chr12:48592134..48592150,+	8	49	4	2.1972245773362196	3.912023005428146	1.6094379124341003
Enhancer__chr12:48701216-48701352	chr12:48701216-48701352	1	11	1	0.6931471805599453	2.4849066497880004	0.6931471805599453
protein_coding__p4@TNFRSF14__chr1:2487227..2487248,+	chr1:2487227..2487248,+	12	42	7	2.5649493574615367	3.7612001156935624	2.0794415416798357
protein_coding__p1@H1FNT__chr12:48723071..48723114,+	chr12:48723071..48723114,+	1	8	1	0.6931471805599453	2.1972245773362196	0.6931471805599453
div_pc__NA__chr12:48745135..48745136,-	chr12:48745135..48745136,-	3	23	2	1.3862943611198906	3.1780538303479458	1.0986122886681098
Enhancer__chr1:24878735-24879052	chr1:24878735-24879052	3	27	2	1.3862943611198906	3.332204510175204	1.0986122886681098
div_lnc__NA__chr1:24882517..24882527,-	chr1:24882517..24882527,-	8	57	3	2.1972245773362196	4.060443010546419	1.3862943611198906
div_pc__p1@C1orf130__chr1:24882560..24882620,+	chr1:24882560..24882620,+	9	65	3	2.302585092994046	4.189654742026425	1.3862943611198906
protein_coding__NA__chr1:248851779..248851780,-	chr1:248851779..248851780,-	1	10	1	0.6931471805599453	2.3978952727983707	0.6931471805599453
intergenic__NA__chr1:248855398..248855419,+	chr1:248855398..248855419,+	3	22	2	1.3862943611198906	3.1354942159291497	1.0986122886681098
Enhancer__chr1:248894360-248894532	chr1:248894360-248894532	4	48	1	1.6094379124341003	3.8918202981106265	0.6931471805599453
protein_coding__p1@KANSL2__chr12:49076002..49076043,-	chr12:49076002..49076043,-	6	76	2	1.9459101490553132	4.343805421853684	1.0986122886681098
Enhancer__chr1:249099326-249099454	chr1:249099326-249099454	1	15	1	0.6931471805599453	2.772588722239781	0.6931471805599453
protein_coding__p2@CCNT1__chr12:49110613..49110629,-	chr12:49110613..49110629,-	10	54	6	2.3978952727983707	4.007333185232471	1.9459101490553132
protein_coding__NA__chr1:249120865..249120931,-	chr1:249120865..249120931,-	2	33	1	1.0986122886681098	3.5263605246161616	0.6931471805599453
protein_coding__p1@ZNF672__chr1:249132410..249132456,+	chr1:249132410..249132456,+	17	66	7	2.8903717578961645	4.204692619390966	2.0794415416798357
div_pc__p1@ZNF692__chr1:249153268..249153298,-	chr1:249153268..249153298,-	7	62	3	2.0794415416798357	4.143134726391533	1.3862943611198906
div_lnc__NA__chr1:249153358..249153380,+	chr1:249153358..249153380,+	9	70	3	2.302585092994046	4.2626798770413155	1.3862943611198906
Enhancer__chr1:249157308-249157673	chr1:249157308-249157673	10	65	5	2.3978952727983707	4.189654742026425	1.791759469228055
antisense__NA__chr12:49159981..49159982,+	chr12:49159981..49159982,+	2	12	2	1.0986122886681098	2.5649493574615367	1.0986122886681098
div_pc__p1@ADCY6__chr12:49182783..49182886,-	chr12:49182783..49182886,-	9	50	4	2.302585092994046	3.9318256327243257	1.6094379124341003
div_lnc__NA__chr12:49182947..49182968,+	chr12:49182947..49182968,+	7	41	4	2.0794415416798357	3.7376696182833684	1.6094379124341003
div_pc__p1@KCNA6__chr12:4918492..4918527,+	chr12:4918492..4918527,+	4	35	2	1.6094379124341003	3.58351893845611	1.0986122886681098
div_lnc__NA__chr12:4918667..4918668,-	chr12:4918667..4918668,-	3	24	2	1.3862943611198906	3.2188758248682006	1.0986122886681098
protein_coding__p1@PGBD2__chr1:249200417..249200491,+	chr1:249200417..249200491,+	15	73	6	2.772588722239781	4.30406509320417	1.9459101490553132
protein_coding__NA__chr12:49207921..49207922,+	chr12:49207921..49207922,+	2	29	1	1.0986122886681098	3.4011973816621555	0.6931471805599453
protein_coding__NA__chr12:49246603..49246625,-	chr12:49246603..49246625,-	7	34	3	2.0794415416798357	3.5553480614894135	1.3862943611198906
protein_coding__p1@RND1__chr12:49259643..49259659,-	chr12:49259643..49259659,-	5	52	2	1.791759469228055	3.970291913552122	1.0986122886681098
Enhancer__chr12:49276307-49276420	chr12:49276307-49276420	8	66	2	2.1972245773362196	4.204692619390966	1.0986122886681098
Enhancer__chr12:49277442-49277626	chr12:49277442-49277626	10	77	3	2.3978952727983707	4.356708826689592	1.3862943611198906
protein_coding__p1@CCDC65__chr12:49297899..49297955,+	chr12:49297899..49297955,+	1	14	1	0.6931471805599453	2.70805020110221	0.6931471805599453
protein_coding__p2@ARF3__chr12:49351191..49351222,-	chr12:49351191..49351222,-	12	46	5	2.5649493574615367	3.8501476017100584	1.791759469228055
protein_coding__p4@ARF3__chr12:49351291..49351302,-	chr12:49351291..49351302,-	14	77	5	2.70805020110221	4.356708826689592	1.791759469228055
protein_coding__p2@WNT10B__chr12:49365510..49365525,-	chr12:49365510..49365525,-	2	21	1	1.0986122886681098	3.091042453358316	0.6931471805599453
Enhancer__chr12:49370069-49370445	chr12:49370069-49370445	2	26	1	1.0986122886681098	3.295836866004329	0.6931471805599453
Enhancer__chr12:49371065-49371287	chr12:49371065-49371287	5	41	3	1.791759469228055	3.7376696182833684	1.3862943611198906
Enhancer__chr12:49380850-49380994	chr12:49380850-49380994	2	16	1	1.0986122886681098	2.833213344056216	0.6931471805599453
div_lnc__p1@ENST00000547866,p1@ENST00000552933,p1@uc001rsw.2__chr12:49392123..49392156,+	chr12:49392123..49392156,+	6	53	4	1.9459101490553132	3.9889840465642745	1.6094379124341003
div_pc__p1@DDN__chr12:49393148..49393164,-	chr12:49393148..49393164,-	7	49	2	2.0794415416798357	3.912023005428146	1.0986122886681098
protein_coding__p1@PRKAG1__chr12:49412541..49412580,-	chr12:49412541..49412580,-	22	53	12	3.1354942159291497	3.9889840465642745	2.5649493574615367
protein_coding__p2@RHEBL1__chr12:49463753..49463770,-	chr12:49463753..49463770,-	13	44	7	2.6390573296152584	3.8066624897703196	2.0794415416798357
antisense__NA__chr12:49484008..49484016,+	chr12:49484008..49484016,+	1	19	1	0.6931471805599453	2.995732273553991	0.6931471805599453
protein_coding__p1@DHH__chr12:49488573..49488590,-	chr12:49488573..49488590,-	2	22	1	1.0986122886681098	3.1354942159291497	0.6931471805599453
protein_coding__p3@LMBR1L__chr12:49504655..49504686,-	chr12:49504655..49504686,-	7	66	3	2.0794415416798357	4.204692619390966	1.3862943611198906
protein_coding__p1@TUBA1B__chr12:49525175..49525180,-	chr12:49525175..49525180,-	13	61	6	2.6390573296152584	4.127134385045092	1.9459101490553132
protein_coding__p6@TUBA1C__chr12:49582553..49582579,+	chr12:49582553..49582579,+	8	49	3	2.1972245773362196	3.912023005428146	1.3862943611198906
protein_coding__NA__chr12:49583099..49583115,-	chr12:49583099..49583115,-	7	35	4	2.0794415416798357	3.58351893845611	1.6094379124341003
antisense__NA__chr12:49658552..49658581,-	chr12:49658552..49658581,-	24	76	1	3.2188758248682006	4.343805421853684	0.6931471805599453
protein_coding__NA__chr12:49687033..49687045,+	chr12:49687033..49687045,+	3	35	2	1.3862943611198906	3.58351893845611	1.0986122886681098
Enhancer__chr12:49695692-49695788	chr12:49695692-49695788	6	38	4	1.9459101490553132	3.6635616461296463	1.6094379124341003
protein_coding__p1@SRRM1__chr1:24969755..24969808,+	chr1:24969755..24969808,+	7	64	3	2.0794415416798357	4.174387269895637	1.3862943611198906
protein_coding__p1@TROAP__chr12:49717021..49717079,+	chr12:49717021..49717079,+	5	57	2	1.791759469228055	4.060443010546419	1.0986122886681098
protein_coding__p1@C1QL4__chr12:49730970..49731010,-	chr12:49730970..49731010,-	14	61	7	2.70805020110221	4.127134385045092	2.0794415416798357
Enhancer__chr12:49739029-49739393	chr12:49739029-49739393	5	54	1	1.791759469228055	4.007333185232471	0.6931471805599453
protein_coding__p1@DNAJC22__chr12:49740705..49740721,+	chr12:49740705..49740721,+	2	18	1	1.0986122886681098	2.9444389791664403	0.6931471805599453
protein_coding__NA__chr12:49760335..49760372,+	chr12:49760335..49760372,+	7	56	3	2.0794415416798357	4.04305126783455	1.3862943611198906
protein_coding__p2@CCDC77__chr12:498500..498529,+	chr12:498500..498529,+	15	63	8	2.772588722239781	4.1588830833596715	2.1972245773362196
protein_coding__p2@KDM5A__chr12:498695..498748,-	chr12:498695..498748,-	13	74	5	2.6390573296152584	4.31748811353631	1.791759469228055
protein_coding__p1@KCNH3__chr12:49932805..49932858,+	chr12:49932805..49932858,+	6	50	1	1.9459101490553132	3.9318256327243257	0.6931471805599453
protein_coding__p1@MCRS1__chr12:49961883..49961933,-	chr12:49961883..49961933,-	19	55	7	2.995732273553991	4.02535169073515	2.0794415416798357
protein_coding__p3@PRPF40B__chr12:49961990..49962011,+	chr12:49961990..49962011,+	17	75	7	2.8903717578961645	4.330733340286331	2.0794415416798357
protein_coding__p23@TMBIM6__chr12:50101500..50101550,+	chr12:50101500..50101550,+	6	49	3	1.9459101490553132	3.912023005428146	1.3862943611198906
protein_coding__p1@KCNA1__chr12:5019061..5019078,+	chr12:5019061..5019078,+	3	27	2	1.3862943611198906	3.332204510175204	1.0986122886681098
Enhancer__chr1:25021969-25022194	chr1:25021969-25022194	4	33	3	1.6094379124341003	3.5263605246161616	1.3862943611198906
div_pc__p1@NCKAP5L__chr12:50222187..50222203,-	chr12:50222187..50222203,-	17	99	7	2.8903717578961645	4.605170185988092	2.0794415416798357
div_lnc__p1@LOC100286844__chr12:50222318..50222345,+	chr12:50222318..50222345,+	17	82	7	2.8903717578961645	4.418840607796598	2.0794415416798357
protein_coding__p1@BCDIN3D__chr12:50236875..50236901,-	chr12:50236875..50236901,-	11	53	4	2.4849066497880004	3.9889840465642745	1.6094379124341003
protein_coding__p4@FAIM2__chr12:50298005..50298052,-	chr12:50298005..50298052,-	4	36	3	1.6094379124341003	3.6109179126442243	1.3862943611198906
Enhancer__chr12:50324888-50325278	chr12:50324888-50325278	4	27	2	1.6094379124341003	3.332204510175204	1.0986122886681098
Enhancer__chr12:50339326-50339779	chr12:50339326-50339779	2	30	1	1.0986122886681098	3.4339872044851463	0.6931471805599453
Enhancer__chr12:50340061-50340418	chr12:50340061-50340418	2	22	1	1.0986122886681098	3.1354942159291497	0.6931471805599453
antisense__NA__chr12:50350179..50350180,-	chr12:50350179..50350180,-	1	7	1	0.6931471805599453	2.0794415416798357	0.6931471805599453
protein_coding__p1@AQP5__chr12:50355647..50355661,+	chr12:50355647..50355661,+	1	11	1	0.6931471805599453	2.4849066497880004	0.6931471805599453
antisense__p1@ENST00000550214,p1@ENST00000552379__chr12:50356691..50356710,-	chr12:50356691..50356710,-	5	51	1	1.791759469228055	3.9512437185814275	0.6931471805599453
protein_coding__NA__chr12:50361048..50361049,+	chr12:50361048..50361049,+	6	45	4	1.9459101490553132	3.828641396489095	1.6094379124341003
protein_coding__NA__chr12:50426916..50426919,-	chr12:50426916..50426919,-	1	19	1	0.6931471805599453	2.995732273553991	0.6931471805599453
protein_coding__p1@ACCN2__chr12:50451363..50451429,+	chr12:50451363..50451429,+	13	54	6	2.6390573296152584	4.007333185232471	1.9459101490553132
protein_coding__p1@SMARCD1__chr12:50478977..50479040,+	chr12:50478977..50479040,+	11	48	7	2.4849066497880004	3.8918202981106265	2.0794415416798357
protein_coding__p1@GPD1__chr12:50497784..50497802,+	chr12:50497784..50497802,+	11	40	4	2.4849066497880004	3.713572066704308	1.6094379124341003
protein_coding__p1@C12orf62__chr12:50505963..50506033,+	chr12:50505963..50506033,+	9	47	4	2.302585092994046	3.871201010907891	1.6094379124341003
Enhancer__chr1:25051079-25051208	chr1:25051079-25051208	11	74	4	2.4849066497880004	4.31748811353631	1.6094379124341003
Enhancer__chr1:25051605-25051987	chr1:25051605-25051987	3	21	3	1.3862943611198906	3.091042453358316	1.3862943611198906
protein_coding__p1@CERS5__chr12:50561075..50561180,-	chr12:50561075..50561180,-	14	69	6	2.70805020110221	4.248495242049359	1.9459101490553132
protein_coding__p2@LIMA1__chr12:50677255..50677324,-	chr12:50677255..50677324,-	24	106	7	3.2188758248682006	4.672828834461906	2.0794415416798357
protein_coding__p20@CLIC4__chr1:25071816..25071882,+	chr1:25071816..25071882,+	14	51	7	2.70805020110221	3.9512437185814275	2.0794415416798357
protein_coding__p1@FAM186A__chr12:50790385..50790396,-	chr12:50790385..50790396,-	1	10	1	0.6931471805599453	2.3978952727983707	0.6931471805599453
protein_coding__p1@DIP2B__chr12:50898753..50898817,+	chr12:50898753..50898817,+	16	60	6	2.833213344056216	4.110873864173311	1.9459101490553132
Enhancer__chr1:2509702-2510198	chr1:2509702-2510198	15	85	5	2.772588722239781	4.454347296253507	1.791759469228055
protein_coding__NA__chr12:51157464..51157481,+	chr12:51157464..51157481,+	4	25	4	1.6094379124341003	3.258096538021482	1.6094379124341003
protein_coding__p1@TMPRSS12__chr12:51236703..51236734,+	chr12:51236703..51236734,+	2	23	1	1.0986122886681098	3.1780538303479458	0.6931471805599453
intergenic__p@chr12:5126773..5126779,+__chr12:5126773..5126779,+	chr12:5126773..5126779,+	1	18	1	0.6931471805599453	2.9444389791664403	0.6931471805599453
Enhancer__chr12:51327584-51327783	chr12:51327584-51327783	7	49	3	2.0794415416798357	3.912023005428146	1.3862943611198906
intergenic__NA__chr12:5132858..5132859,+	chr12:5132858..5132859,+	1	21	1	0.6931471805599453	3.091042453358316	0.6931471805599453
protein_coding__NA__chr12:51422346..51422350,-	chr12:51422346..51422350,-	1	9	1	0.6931471805599453	2.302585092994046	0.6931471805599453
protein_coding__NA__chr12:51441719..51441760,+	chr12:51441719..51441760,+	6	55	3	1.9459101490553132	4.02535169073515	1.3862943611198906
protein_coding__p1@CSRNP2__chr12:51477368..51477386,-	chr12:51477368..51477386,-	2	12	1	1.0986122886681098	2.5649493574615367	0.6931471805599453
