## Supplementary material for "High-throughput functional analysis of IncRNA core promoters elucidatesrules governing tissue-specificity": all_fimo_map.chip_intersected.no_ETS_motifs.all_cov.new.txt (part 2 of 3)

unique_id	cage_id	n_motifs	n_bp_cov	max_cov	log_n_motifs	log_bp_cov	log_max_cov
protein_coding__p1@KCNA5__chr12:5153018..5153070,+	chr12:5153018..5153070,+	6	60	3	1.9459101490553132	4.110873864173311	1.3862943611198906
protein_coding__p1@TFCP2__chr12:51566849..51566927,-	chr12:51566849..51566927,-	8	35	4	2.1972245773362196	3.58351893845611	1.6094379124341003
protein_coding__NA__chr12:51611449..51611497,-	chr12:51611449..51611497,-	3	40	1	1.3862943611198906	3.713572066704308	0.6931471805599453
protein_coding__NA__chr12:51612184..51612185,+	chr12:51612184..51612185,+	4	21	3	1.6094379124341003	3.091042453358316	1.3862943611198906
protein_coding__p1@DAZAP2__chr12:51632600..51632620,+	chr12:51632600..51632620,+	9	61	4	2.302585092994046	4.127134385045092	1.6094379124341003
protein_coding__NA__chr12:51664798..51664841,-	chr12:51664798..51664841,-	5	75	2	1.791759469228055	4.330733340286331	1.0986122886681098
Enhancer__chr12:51720540-51720949	chr12:51720540-51720949	9	58	4	2.302585092994046	4.07753744390572	1.6094379124341003
Enhancer__chr12:51741969-51742183	chr12:51741969-51742183	1	14	1	0.6931471805599453	2.70805020110221	0.6931471805599453
protein_coding__NA__chr1:2517906..2517929,+	chr1:2517906..2517929,+	8	46	5	2.1972245773362196	3.8501476017100584	1.791759469228055
protein_coding__p4@SLC4A8__chr12:51785057..51785105,+	chr12:51785057..51785105,+	2	26	1	1.0986122886681098	3.295836866004329	0.6931471805599453
antisense__NA__chr12:51818407..51818426,-	chr12:51818407..51818426,-	6	32	3	1.9459101490553132	3.4965075614664802	1.3862943611198906
Enhancer__chr12:5198025-5198415	chr12:5198025-5198415	4	47	2	1.6094379124341003	3.871201010907891	1.0986122886681098
protein_coding__NA__chr12:51984160..51984176,+	chr12:51984160..51984176,+	4	34	2	1.6094379124341003	3.5553480614894135	1.0986122886681098
div_pc__NA__chr12:52203803..52203817,+	chr12:52203803..52203817,+	2	17	2	1.0986122886681098	2.8903717578961645	1.0986122886681098
Enhancer__chr12:52241099-52241559	chr12:52241099-52241559	3	28	2	1.3862943611198906	3.367295829986474	1.0986122886681098
Enhancer__chr12:52241760-52242326	chr12:52241760-52242326	7	58	2	2.0794415416798357	4.07753744390572	1.0986122886681098
intergenic__NA__chr12:52241930..52241980,+	chr12:52241930..52241980,+	9	54	4	2.302585092994046	4.007333185232471	1.6094379124341003
Enhancer__chr12:52242460-52242886	chr12:52242460-52242886	8	39	4	2.1972245773362196	3.6888794541139363	1.6094379124341003
Enhancer__chr12:52243040-52243117	chr12:52243040-52243117	6	56	2	1.9459101490553132	4.04305126783455	1.0986122886681098
Enhancer__chr12:52249721-52249808	chr12:52249721-52249808	11	71	4	2.4849066497880004	4.276666119016055	1.6094379124341003
Enhancer__chr12:52257333-52257459	chr12:52257333-52257459	6	66	2	1.9459101490553132	4.204692619390966	1.0986122886681098
Enhancer__chr12:52257879-52258204	chr12:52257879-52258204	4	44	1	1.6094379124341003	3.8066624897703196	0.6931471805599453
Enhancer__chr12:52262826-52263308	chr12:52262826-52263308	1	11	1	0.6931471805599453	2.4849066497880004	0.6931471805599453
Enhancer__chr12:52278286-52278855	chr12:52278286-52278855	20	56	6	3.044522437723423	4.04305126783455	1.9459101490553132
Enhancer__chr12:52279748-52280043	chr12:52279748-52280043	8	38	4	2.1972245773362196	3.6635616461296463	1.6094379124341003
protein_coding__p1@ANKRD33__chr12:52281872..52281902,+	chr12:52281872..52281902,+	3	17	3	1.3862943611198906	2.8903717578961645	1.3862943611198906
protein_coding__p1@ACVRL1__chr12:52300721..52300741,+	chr12:52300721..52300741,+	1	10	1	0.6931471805599453	2.3978952727983707	0.6931471805599453
protein_coding__p1@ACVR1B__chr12:52345448..52345532,+	chr12:52345448..52345532,+	22	85	3	3.1354942159291497	4.454347296253507	1.3862943611198906
protein_coding__p1@GRASP__chr12:52400719..52400736,+	chr12:52400719..52400736,+	1	15	1	0.6931471805599453	2.772588722239781	0.6931471805599453
Enhancer__chr12:52457778-52458372	chr12:52457778-52458372	5	46	2	1.791759469228055	3.8501476017100584	1.0986122886681098
protein_coding__NA__chr12:52463492..52463510,+	chr12:52463492..52463510,+	8	44	5	2.1972245773362196	3.8066624897703196	1.791759469228055
intergenic__NA__chr12:52475877..52475886,-	chr12:52475877..52475886,-	3	43	2	1.3862943611198906	3.784189633918261	1.0986122886681098
intergenic__NA__chr12:52498377..52498378,-	chr12:52498377..52498378,-	4	43	2	1.6094379124341003	3.784189633918261	1.0986122886681098
Enhancer__chr12:52512288-52512603	chr12:52512288-52512603	6	62	2	1.9459101490553132	4.143134726391533	1.0986122886681098
Enhancer__chr12:52525424-52525587	chr12:52525424-52525587	2	17	2	1.0986122886681098	2.8903717578961645	1.0986122886681098
Enhancer__chr12:52539319-52539712	chr12:52539319-52539712	1	17	1	0.6931471805599453	2.8903717578961645	0.6931471805599453
Enhancer__chr12:52540964-52541526	chr12:52540964-52541526	14	56	5	2.70805020110221	4.04305126783455	1.791759469228055
Enhancer__chr12:52542210-52542726	chr12:52542210-52542726	10	40	3	2.3978952727983707	3.713572066704308	1.3862943611198906
Enhancer__chr12:52545730-52546132	chr12:52545730-52546132	8	44	4	2.1972245773362196	3.8066624897703196	1.6094379124341003
Enhancer__chr12:52557711-52558022	chr12:52557711-52558022	7	42	4	2.0794415416798357	3.7612001156935624	1.6094379124341003
Enhancer__chr12:52559335-52559488	chr12:52559335-52559488	2	11	2	1.0986122886681098	2.4849066497880004	1.0986122886681098
protein_coding__p1@KRT80__chr12:52585791..52585806,-	chr12:52585791..52585806,-	9	55	3	2.302585092994046	4.02535169073515	1.3862943611198906
Enhancer__chr12:52588987-52589174	chr12:52588987-52589174	3	26	1	1.3862943611198906	3.295836866004329	0.6931471805599453
Enhancer__chr12:52591671-52592071	chr12:52591671-52592071	1	16	1	0.6931471805599453	2.833213344056216	0.6931471805599453
Enhancer__chr12:52594001-52594417	chr12:52594001-52594417	2	18	1	1.0986122886681098	2.9444389791664403	0.6931471805599453
Enhancer__chr12:52596076-52596423	chr12:52596076-52596423	2	17	2	1.0986122886681098	2.8903717578961645	1.0986122886681098
Enhancer__chr12:52596776-52597514	chr12:52596776-52597514	7	47	3	2.0794415416798357	3.871201010907891	1.3862943611198906
intergenic__p2@ENST00000551894,p2@uc001rzz.2__chr12:52604609..52604622,-	chr12:52604609..52604622,-	2	21	1	1.0986122886681098	3.091042453358316	0.6931471805599453
intergenic__NA__chr12:52604684..52604714,+	chr12:52604684..52604714,+	3	36	1	1.3862943611198906	3.6109179126442243	0.6931471805599453
Enhancer__chr12:52609215-52609817	chr12:52609215-52609817	10	49	4	2.3978952727983707	3.912023005428146	1.6094379124341003
Enhancer__chr12:52617951-52618303	chr12:52617951-52618303	1	10	1	0.6931471805599453	2.3978952727983707	0.6931471805599453
Enhancer__chr12:52624014-52624394	chr12:52624014-52624394	7	37	4	2.0794415416798357	3.6375861597263857	1.6094379124341003
Enhancer__chr12:52624687-52625139	chr12:52624687-52625139	4	31	2	1.6094379124341003	3.4657359027997265	1.0986122886681098
protein_coding__p2@KRT7__chr12:52626432..52626475,+	chr12:52626432..52626475,+	1	11	1	0.6931471805599453	2.4849066497880004	0.6931471805599453
antisense__NA__chr12:52641211..52641228,-	chr12:52641211..52641228,-	4	50	1	1.6094379124341003	3.9318256327243257	0.6931471805599453
protein_coding__p2@KRT86__chr12:52643077..52643093,+	chr12:52643077..52643093,+	2	21	1	1.0986122886681098	3.091042453358316	0.6931471805599453
antisense__NA__chr12:52672868..52672891,-	chr12:52672868..52672891,-	2	40	1	1.0986122886681098	3.713572066704308	0.6931471805599453
antisense__p2@KRT81__chr12:52702381..52702415,-	chr12:52702381..52702415,-	3	36	1	1.3862943611198906	3.6109179126442243	0.6931471805599453
antisense__p1@ENST00000547174__chr12:52774351..52774355,+	chr12:52774351..52774355,+	1	17	1	0.6931471805599453	2.8903717578961645	0.6931471805599453
protein_coding__p1@KRT84__chr12:52779433..52779437,-	chr12:52779433..52779437,-	2	24	1	1.0986122886681098	3.2188758248682006	0.6931471805599453
protein_coding__p1@KRT75__chr12:52828147..52828164,-	chr12:52828147..52828164,-	2	20	1	1.0986122886681098	3.044522437723423	0.6931471805599453
Enhancer__chr12:52835077-52835369	chr12:52835077-52835369	2	16	1	1.0986122886681098	2.833213344056216	0.6931471805599453
Enhancer__chr12:52888449-52888608	chr12:52888449-52888608	3	22	3	1.3862943611198906	3.1354942159291497	1.3862943611198906
Enhancer__chr12:52889322-52889458	chr12:52889322-52889458	2	7	1	1.0986122886681098	2.0794415416798357	0.6931471805599453
Enhancer__chr12:52890343-52890794	chr12:52890343-52890794	9	38	3	2.302585092994046	3.6635616461296463	1.3862943611198906
Enhancer__chr12:52915277-52915747	chr12:52915277-52915747	2	21	1	1.0986122886681098	3.091042453358316	0.6931471805599453
protein_coding__p4@RUNX3__chr1:25291620..25291635,-	chr1:25291620..25291635,-	7	56	2	2.0794415416798357	4.04305126783455	1.0986122886681098
Enhancer__chr12:52916140-52916794	chr12:52916140-52916794	7	52	3	2.0794415416798357	3.970291913552122	1.3862943611198906
intergenic__NA__chr1:25297554..25297575,-	chr1:25297554..25297575,-	1	8	1	0.6931471805599453	2.1972245773362196	0.6931471805599453
Enhancer__chr1:25298191-25298306	chr1:25298191-25298306	2	19	1	1.0986122886681098	2.995732273553991	0.6931471805599453
Enhancer__chr1:25298850-25299027	chr1:25298850-25299027	5	29	3	1.791759469228055	3.4011973816621555	1.3862943611198906
div_pc__p1@KRT72__chr12:52995242..52995258,-	chr12:52995242..52995258,-	1	11	1	0.6931471805599453	2.4849066497880004	0.6931471805599453
protein_coding__NA__chr12:53012363..53012366,-	chr12:53012363..53012366,-	1	19	1	0.6931471805599453	2.995732273553991	0.6931471805599453
protein_coding__p1@KRT3__chr12:53189894..53189905,-	chr12:53189894..53189905,-	1	7	1	0.6931471805599453	2.0794415416798357	0.6931471805599453
protein_coding__p1@KRT79__chr12:53228091..53228096,-	chr12:53228091..53228096,-	2	8	1	1.0986122886681098	2.1972245773362196	0.6931471805599453
Enhancer__chr12:53229080-53229305	chr12:53229080-53229305	2	18	1	1.0986122886681098	2.9444389791664403	0.6931471805599453
Enhancer__chr12:53229830-53230092	chr12:53229830-53230092	5	26	4	1.791759469228055	3.295836866004329	1.6094379124341003
protein_coding__NA__chr12:53242882..53242883,-	chr12:53242882..53242883,-	3	20	2	1.3862943611198906	3.044522437723423	1.0986122886681098
Enhancer__chr12:53261473-53261693	chr12:53261473-53261693	4	13	2	1.6094379124341003	2.6390573296152584	1.0986122886681098
Enhancer__chr12:53264136-53264576	chr12:53264136-53264576	3	28	2	1.3862943611198906	3.367295829986474	1.0986122886681098
Enhancer__chr12:53265042-53265518	chr12:53265042-53265518	5	11	4	1.791759469228055	2.4849066497880004	1.6094379124341003
Enhancer__chr12:53266551-53266796	chr12:53266551-53266796	1	10	1	0.6931471805599453	2.3978952727983707	0.6931471805599453
Enhancer__chr12:53267781-53268340	chr12:53267781-53268340	12	50	6	2.5649493574615367	3.9318256327243257	1.9459101490553132
Enhancer__chr12:53270322-53270511	chr12:53270322-53270511	1	11	1	0.6931471805599453	2.4849066497880004	0.6931471805599453
Enhancer__chr12:53273269-53273433	chr12:53273269-53273433	13	75	4	2.6390573296152584	4.330733340286331	1.6094379124341003
Enhancer__chr12:53288883-53289427	chr12:53288883-53289427	15	85	3	2.772588722239781	4.454347296253507	1.3862943611198906
protein_coding__p2@KRT18__chr12:53342625..53342694,+	chr12:53342625..53342694,+	7	39	3	2.0794415416798357	3.6888794541139363	1.3862943611198906
protein_coding__p2@KRT8__chr12:53343633..53343696,-	chr12:53343633..53343696,-	16	44	6	2.833213344056216	3.8066624897703196	1.9459101490553132
Enhancer__chr12:53359181-53359363	chr12:53359181-53359363	5	35	2	1.791759469228055	3.58351893845611	1.0986122886681098
Enhancer__chr12:53365695-53366044	chr12:53365695-53366044	9	48	5	2.302585092994046	3.8918202981106265	1.791759469228055
Enhancer__chr12:53368990-53369278	chr12:53368990-53369278	2	14	2	1.0986122886681098	2.70805020110221	1.0986122886681098
Enhancer__chr12:53370058-53370275	chr12:53370058-53370275	4	46	2	1.6094379124341003	3.8501476017100584	1.0986122886681098
Enhancer__chr12:53398446-53398634	chr12:53398446-53398634	3	43	1	1.3862943611198906	3.784189633918261	0.6931471805599453
protein_coding__p2@EIF4B__chr12:53400046..53400071,+	chr12:53400046..53400071,+	12	53	6	2.5649493574615367	3.9889840465642745	1.9459101490553132
Enhancer__chr1:25344029-25344296	chr1:25344029-25344296	4	21	2	1.6094379124341003	3.091042453358316	1.0986122886681098
protein_coding__p3@TENC1__chr12:53440773..53440789,+	chr12:53440773..53440789,+	4	18	2	1.6094379124341003	2.9444389791664403	1.0986122886681098
antisense__p1@LOC283335__chr12:53448183..53448243,-	chr12:53448183..53448243,-	13	76	4	2.6390573296152584	4.343805421853684	1.6094379124341003
Enhancer__chr1:25345809-25346202	chr1:25345809-25346202	2	24	1	1.0986122886681098	3.2188758248682006	0.6931471805599453
protein_coding__p1@SPRYD3__chr12:53473136..53473191,-	chr12:53473136..53473191,-	8	61	4	2.1972245773362196	4.127134385045092	1.6094379124341003
Enhancer__chr1:25347909-25348138	chr1:25347909-25348138	2	16	2	1.0986122886681098	2.833213344056216	1.0986122886681098
Enhancer__chr1:25348659-25349200	chr1:25348659-25349200	5	41	3	1.791759469228055	3.7376696182833684	1.3862943611198906
protein_coding__p2@IGFBP6__chr12:53491413..53491430,+	chr12:53491413..53491430,+	12	69	4	2.5649493574615367	4.248495242049359	1.6094379124341003
protein_coding__p1@SOAT2__chr12:53497263..53497311,+	chr12:53497263..53497311,+	3	47	1	1.3862943611198906	3.871201010907891	0.6931471805599453
Enhancer__chr1:25353190-25353411	chr1:25353190-25353411	3	32	1	1.3862943611198906	3.4965075614664802	0.6931471805599453
Enhancer__chr1:25353540-25353869	chr1:25353540-25353869	1	14	1	0.6931471805599453	2.70805020110221	0.6931471805599453
Enhancer__chr1:25354376-25354504	chr1:25354376-25354504	1	4	1	0.6931471805599453	1.6094379124341003	0.6931471805599453
antisense__NA__chr12:53553318..53553322,+	chr12:53553318..53553322,+	5	40	4	1.791759469228055	3.713572066704308	1.6094379124341003
Enhancer__chr1:25355468-25355649	chr1:25355468-25355649	4	26	2	1.6094379124341003	3.295836866004329	1.0986122886681098
protein_coding__p1@ZNF740__chr12:53574464..53574539,+	chr12:53574464..53574539,+	16	53	6	2.833213344056216	3.9889840465642745	1.9459101490553132
Enhancer__chr1:25357149-25357829	chr1:25357149-25357829	8	42	3	2.1972245773362196	3.7612001156935624	1.3862943611198906
protein_coding__p3@CSAD__chr12:53575120..53575143,-	chr12:53575120..53575143,-	3	17	3	1.3862943611198906	2.8903717578961645	1.3862943611198906
Enhancer__chr1:25357926-25358422	chr1:25357926-25358422	3	28	1	1.3862943611198906	3.367295829986474	0.6931471805599453
protein_coding__p1@ITGB7__chr12:53601025..53601043,-	chr12:53601025..53601043,-	6	48	3	1.9459101490553132	3.8918202981106265	1.3862943611198906
Enhancer__chr1:25360165-25361177	chr1:25360165-25361177	3	29	2	1.3862943611198906	3.4011973816621555	1.0986122886681098
protein_coding__NA__chr12:53626722..53626756,-	chr12:53626722..53626756,-	3	43	1	1.3862943611198906	3.784189633918261	0.6931471805599453
Enhancer__chr12:53627985-53628353	chr12:53627985-53628353	2	20	1	1.0986122886681098	3.044522437723423	0.6931471805599453
Enhancer__chr12:53636817-53636844	chr12:53636817-53636844	1	10	1	0.6931471805599453	2.3978952727983707	0.6931471805599453
protein_coding__NA__chr12:53645022..53645048,+	chr12:53645022..53645048,+	7	38	3	2.0794415416798357	3.6635616461296463	1.3862943611198906
protein_coding__p1@ESPL1__chr12:53662073..53662105,+	chr12:53662073..53662105,+	5	43	3	1.791759469228055	3.784189633918261	1.3862943611198906
protein_coding__p1@PFDN5__chr12:53689319..53689349,+	chr12:53689319..53689349,+	3	23	2	1.3862943611198906	3.1780538303479458	1.0986122886681098
div_pc__p1@C12orf10__chr12:53693466..53693537,+	chr12:53693466..53693537,+	13	45	6	2.6390573296152584	3.828641396489095	1.9459101490553132
protein_coding__NA__chr12:53718616..53718626,-	chr12:53718616..53718626,-	7	63	3	2.0794415416798357	4.1588830833596715	1.3862943611198906
protein_coding__NA__chr12:53739104..53739111,-	chr12:53739104..53739111,-	4	48	2	1.6094379124341003	3.8918202981106265	1.0986122886681098
Enhancer__chr12:53765037-53765535	chr12:53765037-53765535	19	66	5	2.995732273553991	4.204692619390966	1.791759469228055
protein_coding__p1@SP1__chr12:53773944..53773993,+	chr12:53773944..53773993,+	20	82	8	3.044522437723423	4.418840607796598	2.1972245773362196
protein_coding__p1@PRR13,p2@PCBP2__chr12:53835508..53835533,+	chr12:53835508..53835533,+	3	27	2	1.3862943611198906	3.332204510175204	1.0986122886681098
protein_coding__NA__chr12:53893922..53893963,-	chr12:53893922..53893963,-	6	34	3	1.9459101490553132	3.5553480614894135	1.3862943611198906
div_pc__p3@TARBP2__chr12:53894672..53894723,+	chr12:53894672..53894723,+	7	45	4	2.0794415416798357	3.828641396489095	1.6094379124341003
protein_coding__p1@NPFF__chr12:53901266..53901269,-	chr12:53901266..53901269,-	2	12	2	1.0986122886681098	2.5649493574615367	1.0986122886681098
protein_coding__p2@ATF7__chr12:54019757..54019804,-	chr12:54019757..54019804,-	12	54	5	2.5649493574615367	4.007333185232471	1.791759469228055
protein_coding__p1@ATF7__chr12:54020107..54020196,-	chr12:54020107..54020196,-	7	55	2	2.0794415416798357	4.02535169073515	1.0986122886681098
protein_coding__p4@ATP5G2__chr12:54071181..54071185,-	chr12:54071181..54071185,-	2	10	2	1.0986122886681098	2.3978952727983707	1.0986122886681098
Enhancer__chr12:54088486-54088540	chr12:54088486-54088540	1	11	1	0.6931471805599453	2.4849066497880004	0.6931471805599453
Enhancer__chr12:54090300-54090537	chr12:54090300-54090537	3	30	2	1.3862943611198906	3.4339872044851463	1.0986122886681098
protein_coding__p1@CALCOCO1__chr12:54121215..54121254,-	chr12:54121215..54121254,-	9	66	3	2.302585092994046	4.204692619390966	1.3862943611198906
Enhancer__chr12:54141936-54142097	chr12:54141936-54142097	1	8	1	0.6931471805599453	2.1972245773362196	0.6931471805599453
Enhancer__chr12:54145140-54145515	chr12:54145140-54145515	3	22	2	1.3862943611198906	3.1354942159291497	1.0986122886681098
intergenic__NA__chr12:54145740..54145768,-	chr12:54145740..54145768,-	4	27	3	1.6094379124341003	3.332204510175204	1.3862943611198906
intergenic__p@chr12:54148108..54148118,+__chr12:54148108..54148118,+	chr12:54148108..54148118,+	1	19	1	0.6931471805599453	2.995732273553991	0.6931471805599453
Enhancer__chr12:54149784-54149995	chr12:54149784-54149995	1	11	1	0.6931471805599453	2.4849066497880004	0.6931471805599453
Enhancer__chr12:54150655-54151094	chr12:54150655-54151094	6	45	3	1.9459101490553132	3.828641396489095	1.3862943611198906
Enhancer__chr12:54198975-54199124	chr12:54198975-54199124	1	11	1	0.6931471805599453	2.4849066497880004	0.6931471805599453
Enhancer__chr1:25425738-25426059	chr1:25425738-25426059	4	27	2	1.6094379124341003	3.332204510175204	1.0986122886681098
div_pc__p1@HOXC13__chr12:54332608..54332636,+	chr12:54332608..54332636,+	9	66	2	2.302585092994046	4.204692619390966	1.0986122886681098
div_lnc__NA__chr12:54333392..54333418,-	chr12:54333392..54333418,-	6	43	2	1.9459101490553132	3.784189633918261	1.0986122886681098
protein_coding__p1@HOXC12__chr12:54348655..54348693,+	chr12:54348655..54348693,+	3	26	2	1.3862943611198906	3.295836866004329	1.0986122886681098
protein_coding__p2@HOXC11__chr12:54366894..54366922,+	chr12:54366894..54366922,+	5	11	5	1.791759469228055	2.4849066497880004	1.791759469228055
antisense__NA__chr12:54368716..54368754,-	chr12:54368716..54368754,-	4	59	2	1.6094379124341003	4.0943445622221	1.0986122886681098
protein_coding__p6@HOXC10__chr12:54378864..54378884,+	chr12:54378864..54378884,+	10	61	3	2.3978952727983707	4.127134385045092	1.3862943611198906
div_lnc__p1@ENST00000514702__chr12:54379362..54379381,-	chr12:54379362..54379381,-	1	12	1	0.6931471805599453	2.5649493574615367	0.6931471805599453
protein_coding__p5@HOXC6__chr12:54384370..54384382,+	chr12:54384370..54384382,+	1	11	1	0.6931471805599453	2.4849066497880004	0.6931471805599453
protein_coding__p6@HOXC9__chr12:54388657..54388685,+	chr12:54388657..54388685,+	9	57	3	2.302585092994046	4.060443010546419	1.3862943611198906
antisense__p1@ENST00000505700__chr12:54393743..54393803,-	chr12:54393743..54393803,-	13	90	5	2.6390573296152584	4.51085950651685	1.791759469228055
intergenic__NA__chr1:25439675..25439676,-	chr1:25439675..25439676,-	1	13	1	0.6931471805599453	2.6390573296152584	0.6931471805599453
protein_coding__p1@HOXC4,p1@HOXC5,p1@HOXC6__chr12:54410664..54410684,+	chr12:54410664..54410684,+	2	15	1	1.0986122886681098	2.772588722239781	0.6931471805599453
protein_coding__NA__chr12:54426592..54426620,+	chr12:54426592..54426620,+	6	65	2	1.9459101490553132	4.189654742026425	1.0986122886681098
protein_coding__p4@HOXC4__chr12:54447637..54447659,+	chr12:54447637..54447659,+	4	26	3	1.6094379124341003	3.295836866004329	1.3862943611198906
intergenic__p1@LOC400043__chr12:54519842..54519849,+	chr12:54519842..54519849,+	8	27	4	2.1972245773362196	3.332204510175204	1.6094379124341003
intergenic__NA__chr12:54520251..54520298,-	chr12:54520251..54520298,-	2	12	1	1.0986122886681098	2.5649493574615367	0.6931471805599453
intergenic__NA__chr12:54540994..54541034,-	chr12:54540994..54541034,-	3	19	3	1.3862943611198906	2.995732273553991	1.3862943611198906
intergenic__NA__chr12:54558275..54558281,-	chr12:54558275..54558281,-	3	34	2	1.3862943611198906	3.5553480614894135	1.0986122886681098
protein_coding__p1@SMUG1__chr12:54582750..54582780,-	chr12:54582750..54582780,-	6	40	4	1.9459101490553132	3.713572066704308	1.6094379124341003
Enhancer__chr12:54589708-54589846	chr12:54589708-54589846	9	52	3	2.302585092994046	3.970291913552122	1.3862943611198906
Enhancer__chr12:54610103-54610277	chr12:54610103-54610277	1	8	1	0.6931471805599453	2.1972245773362196	0.6931471805599453
Enhancer__chr12:54610828-54611089	chr12:54610828-54611089	6	51	3	1.9459101490553132	3.9512437185814275	1.3862943611198906
Enhancer__chr12:54611719-54612027	chr12:54611719-54612027	1	11	1	0.6931471805599453	2.4849066497880004	0.6931471805599453
antisense__NA__chr12:54656526..54656551,+	chr12:54656526..54656551,+	1	10	1	0.6931471805599453	2.3978952727983707	0.6931471805599453
Enhancer__chr1:25466725-25467101	chr1:25466725-25467101	4	36	2	1.6094379124341003	3.6109179126442243	1.0986122886681098
protein_coding__NA__chr12:54673684..54673723,+	chr12:54673684..54673723,+	3	26	2	1.3862943611198906	3.295836866004329	1.0986122886681098
protein_coding__p1@CBX5__chr12:54673871..54673925,-	chr12:54673871..54673925,-	9	66	2	2.302585092994046	4.204692619390966	1.0986122886681098
protein_coding__p1@NFE2__chr12:54694758..54694805,-	chr12:54694758..54694805,-	5	41	2	1.791759469228055	3.7376696182833684	1.0986122886681098
protein_coding__p2@COPZ1__chr12:54694979..54694993,+	chr12:54694979..54694993,+	9	37	6	2.302585092994046	3.6375861597263857	1.9459101490553132
intergenic__p1@ENST00000550474__chr12:54747465..54747478,+	chr12:54747465..54747478,+	3	34	1	1.3862943611198906	3.5553480614894135	0.6931471805599453
intergenic__NA__chr12:54747552..54747558,+	chr12:54747552..54747558,+	4	61	1	1.6094379124341003	4.127134385045092	0.6931471805599453
Enhancer__chr12:54749329-54749578	chr12:54749329-54749578	1	11	1	0.6931471805599453	2.4849066497880004	0.6931471805599453
Enhancer__chr12:54752671-54753884	chr12:54752671-54753884	10	77	4	2.3978952727983707	4.356708826689592	1.6094379124341003
Enhancer__chr12:54754477-54754933	chr12:54754477-54754933	2	2	2	1.0986122886681098	1.0986122886681098	1.0986122886681098
protein_coding__p2@ZNF385A__chr12:54785074..54785122,-	chr12:54785074..54785122,-	7	33	4	2.0794415416798357	3.5263605246161616	1.6094379124341003
protein_coding__p3@ITGA5__chr12:54813229..54813273,-	chr12:54813229..54813273,-	8	52	3	2.1972245773362196	3.970291913552122	1.3862943611198906
Enhancer__chr12:54817026-54817278	chr12:54817026-54817278	1	11	1	0.6931471805599453	2.4849066497880004	0.6931471805599453
Enhancer__chr12:54818010-54818206	chr12:54818010-54818206	1	18	1	0.6931471805599453	2.9444389791664403	0.6931471805599453
intergenic__NA__chr12:54822040..54822050,+	chr12:54822040..54822050,+	1	10	1	0.6931471805599453	2.3978952727983707	0.6931471805599453
protein_coding__p1@GTSF1__chr12:54867352..54867392,-	chr12:54867352..54867392,-	5	45	2	1.791759469228055	3.828641396489095	1.0986122886681098
protein_coding__p2@NCKAP1L__chr12:54891496..54891526,+	chr12:54891496..54891526,+	3	38	1	1.3862943611198906	3.6635616461296463	0.6931471805599453
protein_coding__p1@PDE1B__chr12:54943370..54943457,+	chr12:54943370..54943457,+	10	77	3	2.3978952727983707	4.356708826689592	1.3862943611198906
protein_coding__p1@PPP1R1A__chr12:54982420..54982461,-	chr12:54982420..54982461,-	4	43	1	1.6094379124341003	3.784189633918261	0.6931471805599453
intergenic__NA__chr12:55076687..55076716,+	chr12:55076687..55076716,+	2	17	2	1.0986122886681098	2.8903717578961645	1.0986122886681098
protein_coding__p4@MUCL1__chr12:55224343..55224377,+	chr12:55224343..55224377,+	2	16	1	1.0986122886681098	2.833213344056216	0.6931471805599453
Enhancer__chr12:55327074-55327342	chr12:55327074-55327342	4	28	2	1.6094379124341003	3.367295829986474	1.0986122886681098
intergenic__NA__chr1:25534516..25534547,+	chr1:25534516..25534547,+	1	17	1	0.6931471805599453	2.8903717578961645	0.6931471805599453
protein_coding__p1@KIAA0748__chr12:55378470..55378554,-	chr12:55378470..55378554,-	5	36	2	1.791759469228055	3.6109179126442243	1.0986122886681098
Enhancer__chr12:55385213-55385361	chr12:55385213-55385361	4	34	3	1.6094379124341003	3.5553480614894135	1.3862943611198906
intergenic__NA__chr12:55403311..55403361,+	chr12:55403311..55403361,+	1	12	1	0.6931471805599453	2.5649493574615367	0.6931471805599453
protein_coding__p1@NEUROD4__chr12:55413751..55413765,+	chr12:55413751..55413765,+	1	12	1	0.6931471805599453	2.5649493574615367	0.6931471805599453
Enhancer__chr12:55435077-55435406	chr12:55435077-55435406	1	15	1	0.6931471805599453	2.772588722239781	0.6931471805599453
protein_coding__p1@SYF2__chr1:25558984..25559000,-	chr1:25558984..25559000,-	19	46	9	2.995732273553991	3.8501476017100584	2.302585092994046
Enhancer__chr1:25566195-25566411	chr1:25566195-25566411	6	26	4	1.9459101490553132	3.295836866004329	1.6094379124341003
Enhancer__chr1:25566618-25566670	chr1:25566618-25566670	4	10	4	1.6094379124341003	2.3978952727983707	1.6094379124341003
antisense__NA__chr1:25574323..25574351,+	chr1:25574323..25574351,+	3	28	2	1.3862943611198906	3.367295829986474	1.0986122886681098
Enhancer__chr12:55807914-55808439	chr12:55807914-55808439	1	17	1	0.6931471805599453	2.8903717578961645	0.6931471805599453
Enhancer__chr12:55808460-55808880	chr12:55808460-55808880	2	17	1	1.0986122886681098	2.8903717578961645	0.6931471805599453
protein_coding__NA__chr12:55863193..55863220,-	chr12:55863193..55863220,-	1	13	1	0.6931471805599453	2.6390573296152584	0.6931471805599453
protein_coding__p2@RHD__chr1:25598872..25598910,+	chr1:25598872..25598910,+	2	3	2	1.0986122886681098	1.3862943611198906	1.0986122886681098
Enhancer__chr12:56023054-56023078	chr12:56023054-56023078	1	14	1	0.6931471805599453	2.70805020110221	0.6931471805599453
Enhancer__chr12:56036123-56036351	chr12:56036123-56036351	1	11	1	0.6931471805599453	2.4849066497880004	0.6931471805599453
Enhancer__chr12:56036628-56036862	chr12:56036628-56036862	2	20	1	1.0986122886681098	3.044522437723423	0.6931471805599453
Enhancer__chr12:56070503-56070728	chr12:56070503-56070728	4	17	2	1.6094379124341003	2.8903717578961645	1.0986122886681098
protein_coding__p1@METTL7B__chr12:56075512..56075532,+	chr12:56075512..56075532,+	6	43	2	1.9459101490553132	3.784189633918261	1.0986122886681098
protein_coding__NA__chr12:56109784..56109795,-	chr12:56109784..56109795,-	28	74	6	3.367295829986474	4.31748811353631	1.9459101490553132
protein_coding__p1@BLOC1S1__chr12:56109810..56109869,+	chr12:56109810..56109869,+	26	75	6	3.295836866004329	4.330733340286331	1.9459101490553132
protein_coding__p1@RDH5__chr12:56114169..56114185,+	chr12:56114169..56114185,+	2	17	2	1.0986122886681098	2.8903717578961645	1.0986122886681098
div_lnc__p1@ENST00000552576__chr12:56122862..56122924,+	chr12:56122862..56122924,+	22	75	6	3.1354942159291497	4.330733340286331	1.9459101490553132
div_pc__NA__chr12:56123504..56123507,-	chr12:56123504..56123507,-	6	66	3	1.9459101490553132	4.204692619390966	1.3862943611198906
Enhancer__chr12:56132069-56132385	chr12:56132069-56132385	10	54	5	2.3978952727983707	4.007333185232471	1.791759469228055
protein_coding__p2@GDF11__chr12:56137067..56137114,+	chr12:56137067..56137114,+	21	73	5	3.091042453358316	4.30406509320417	1.791759469228055
protein_coding__p1@SARNP__chr12:56211485..56211515,-	chr12:56211485..56211515,-	5	44	3	1.791759469228055	3.8066624897703196	1.3862943611198906
protein_coding__p1@ORMDL2__chr12:56211817..56211858,+	chr12:56211817..56211858,+	8	52	4	2.1972245773362196	3.970291913552122	1.6094379124341003
protein_coding__p4@DNAJC14__chr12:56224546..56224587,-	chr12:56224546..56224587,-	10	44	1	2.3978952727983707	3.8066624897703196	0.6931471805599453
protein_coding__p2@MMP19__chr12:56236735..56236788,-	chr12:56236735..56236788,-	15	55	5	2.772588722239781	4.02535169073515	1.791759469228055
Enhancer__chr12:56240862-56241188	chr12:56240862-56241188	2	2	1	1.0986122886681098	1.0986122886681098	0.6931471805599453
Enhancer__chr12:56275045-56275257	chr12:56275045-56275257	1	19	1	0.6931471805599453	2.995732273553991	0.6931471805599453
protein_coding__NA__chr12:56321077..56321118,+	chr12:56321077..56321118,+	8	40	2	2.1972245773362196	3.713572066704308	1.0986122886681098
div_pc__p2@CDK2__chr12:56360568..56360603,+	chr12:56360568..56360603,+	17	82	7	2.8903717578961645	4.418840607796598	2.0794415416798357
protein_coding__p2@PMEL__chr12:56367241..56367265,-	chr12:56367241..56367265,-	2	16	1	1.0986122886681098	2.833213344056216	0.6931471805599453
protein_coding__p6@RAB5B__chr12:56367642..56367651,+	chr12:56367642..56367651,+	4	34	1	1.6094379124341003	3.5553480614894135	0.6931471805599453
protein_coding__p1@SUOX__chr12:56391036..56391107,+	chr12:56391036..56391107,+	10	41	8	2.3978952727983707	3.7376696182833684	2.1972245773362196
protein_coding__p1@IKZF4__chr12:56401268..56401305,+	chr12:56401268..56401305,+	9	49	5	2.302585092994046	3.912023005428146	1.791759469228055
div_lnc__NA__chr12:56435579..56435586,-	chr12:56435579..56435586,-	5	22	2	1.791759469228055	3.1354942159291497	1.0986122886681098
div_pc__p1@RPS26__chr12:56435682..56435745,+	chr12:56435682..56435745,+	3	21	2	1.3862943611198906	3.091042453358316	1.0986122886681098
div_pc__NA__chr1:2564494..2564502,-	chr1:2564494..2564502,-	4	29	2	1.6094379124341003	3.4011973816621555	1.0986122886681098
protein_coding__p3@ERBB3__chr12:56473628..56473680,+	chr12:56473628..56473680,+	3	44	2	1.3862943611198906	3.8066624897703196	1.0986122886681098
protein_coding__p1@PA2G4__chr12:56498312..56498413,+	chr12:56498312..56498413,+	5	56	2	1.791759469228055	4.04305126783455	1.0986122886681098
protein_coding__p5@RPL41__chr12:56510368..56510379,+	chr12:56510368..56510379,+	14	48	6	2.70805020110221	3.8918202981106265	1.9459101490553132
protein_coding__p1@ZC3H10,p2@ESYT1__chr12:56512026..56512064,+	chr12:56512026..56512064,+	4	42	2	1.6094379124341003	3.7612001156935624	1.0986122886681098
antisense__NA__chr12:56514097..56514102,-	chr12:56514097..56514102,-	6	29	5	1.9459101490553132	3.4011973816621555	1.791759469228055
protein_coding__NA__chr12:56545747..56545755,+	chr12:56545747..56545755,+	2	19	2	1.0986122886681098	2.995732273553991	1.0986122886681098
div_lnc__p1@ENST00000548731__chr12:56551995..56552015,-	chr12:56551995..56552015,-	6	38	4	1.9459101490553132	3.6635616461296463	1.6094379124341003
div_pc__p1@MYL6__chr12:56552128..56552162,+	chr12:56552128..56552162,+	10	37	6	2.3978952727983707	3.6375861597263857	1.9459101490553132
protein_coding__p1@SMARCC2__chr12:56583243..56583293,-	chr12:56583243..56583293,-	20	78	4	3.044522437723423	4.3694478524670215	1.6094379124341003
protein_coding__p2@RNF41__chr12:56615697..56615758,-	chr12:56615697..56615758,-	9	43	7	2.302585092994046	3.784189633918261	2.0794415416798357
protein_coding__p2@OBFC2B__chr12:56615761..56615815,+	chr12:56615761..56615815,+	8	29	7	2.1972245773362196	3.4011973816621555	2.0794415416798357
protein_coding__p1@SLC39A5__chr12:56623827..56623866,+	chr12:56623827..56623866,+	4	38	2	1.6094379124341003	3.6635616461296463	1.0986122886681098
protein_coding__p1@TMEM50A__chr1:25664791..25664833,+	chr1:25664791..25664833,+	16	68	6	2.833213344056216	4.23410650459726	1.9459101490553132
protein_coding__NA__chr1:25664943..25664944,-	chr1:25664943..25664944,-	3	36	1	1.3862943611198906	3.6109179126442243	0.6931471805599453
protein_coding__p1@ANKRD52__chr12:56652111..56652183,-	chr12:56652111..56652183,-	6	64	2	1.9459101490553132	4.174387269895637	1.0986122886681098
protein_coding__p1@COQ10A__chr12:56660633..56660678,+	chr12:56660633..56660678,+	15	80	5	2.772588722239781	4.394449154672439	1.791759469228055
div_lnc__p1@ENST00000549565__chr12:56693879..56693937,+	chr12:56693879..56693937,+	9	75	4	2.302585092994046	4.330733340286331	1.6094379124341003
div_pc__p2@CS__chr12:56694142..56694178,-	chr12:56694142..56694178,-	14	89	8	2.70805020110221	4.499809670330265	2.1972245773362196
protein_coding__p1@CNPY2__chr12:56709786..56709846,-	chr12:56709786..56709846,-	7	49	3	2.0794415416798357	3.912023005428146	1.3862943611198906
protein_coding__p5@CNPY2__chr12:56710118..56710147,-	chr12:56710118..56710147,-	4	43	2	1.6094379124341003	3.784189633918261	1.0986122886681098
protein_coding__p1@PAN2__chr12:56727676..56727806,-	chr12:56727676..56727806,-	5	47	2	1.791759469228055	3.871201010907891	1.0986122886681098
protein_coding__p1@IL23A__chr12:56732658..56732675,+	chr12:56732658..56732675,+	13	50	7	2.6390573296152584	3.9318256327243257	2.0794415416798357
protein_coding__p1@STAT2__chr12:56753869..56753930,-	chr12:56753869..56753930,-	6	58	2	1.9459101490553132	4.07753744390572	1.0986122886681098
protein_coding__p1@APOF__chr12:56756553..56756620,-	chr12:56756553..56756620,-	1	6	1	0.6931471805599453	1.9459101490553132	0.6931471805599453
protein_coding__p1@TIMELESS__chr12:56843161..56843225,-	chr12:56843161..56843225,-	10	45	7	2.3978952727983707	3.828641396489095	2.0794415416798357
protein_coding__p1@SPRYD4__chr12:56862345..56862372,+	chr12:56862345..56862372,+	11	57	5	2.4849066497880004	4.060443010546419	1.791759469228055
protein_coding__NA__chr12:56862937..56862964,-	chr12:56862937..56862964,-	6	35	5	1.9459101490553132	3.58351893845611	1.791759469228055
protein_coding__p1@GLS2__chr12:56882136..56882197,-	chr12:56882136..56882197,-	3	43	1	1.3862943611198906	3.784189633918261	0.6931471805599453
protein_coding__p1@RBMS2__chr12:56915582..56915627,+	chr12:56915582..56915627,+	7	40	2	2.0794415416798357	3.713572066704308	1.0986122886681098
protein_coding__NA__chr12:569585..569618,+	chr12:569585..569618,+	3	22	2	1.3862943611198906	3.1354942159291497	1.0986122886681098
protein_coding__p17@BAZ2A__chr12:57030619..57030641,-	chr12:57030619..57030641,-	3	37	1	1.3862943611198906	3.6375861597263857	0.6931471805599453
protein_coding__p1@ATP5B__chr12:57039760..57039778,-	chr12:57039760..57039778,-	5	44	2	1.791759469228055	3.8066624897703196	1.0986122886681098
protein_coding__p1@PTGES3__chr12:57082060..57082083,-	chr12:57082060..57082083,-	7	52	3	2.0794415416798357	3.970291913552122	1.3862943611198906
Enhancer__chr12:57094657-57094840	chr12:57094657-57094840	1	11	1	0.6931471805599453	2.4849066497880004	0.6931471805599453
protein_coding__NA__chr12:57145937..57145948,+	chr12:57145937..57145948,+	2	21	2	1.0986122886681098	3.091042453358316	1.0986122886681098
protein_coding__p1@PRIM1__chr12:57146095..57146149,-	chr12:57146095..57146149,-	9	52	4	2.302585092994046	3.970291913552122	1.6094379124341003
protein_coding__p1@SDR9C7__chr12:57328187..57328195,-	chr12:57328187..57328195,-	1	10	1	0.6931471805599453	2.3978952727983707	0.6931471805599453
protein_coding__p1@RDH16__chr12:57351371..57351397,-	chr12:57351371..57351397,-	7	46	3	2.0794415416798357	3.8501476017100584	1.3862943611198906
protein_coding__p1@ENST00000556850__chr12:57389944..57389956,+	chr12:57389944..57389956,+	1	9	1	0.6931471805599453	2.302585092994046	0.6931471805599453
protein_coding__p1@ZBTB39__chr12:57400261..57400344,-	chr12:57400261..57400344,-	9	55	4	2.302585092994046	4.02535169073515	1.6094379124341003
protein_coding__NA__chr12:57481592..57481635,-	chr12:57481592..57481635,-	9	44	3	2.302585092994046	3.8066624897703196	1.3862943611198906
protein_coding__p3@NAB2__chr12:57482665..57482699,+	chr12:57482665..57482699,+	14	55	5	2.70805020110221	4.02535169073515	1.791759469228055
protein_coding__p1@LRP1__chr12:57522258..57522313,+	chr12:57522258..57522313,+	10	46	4	2.3978952727983707	3.8501476017100584	1.6094379124341003
protein_coding__NA__chr12:57525952..57525957,-	chr12:57525952..57525957,-	3	22	2	1.3862943611198906	3.1354942159291497	1.0986122886681098
antisense__NA__chr12:57541462..57541496,-	chr12:57541462..57541496,-	4	21	3	1.6094379124341003	3.091042453358316	1.3862943611198906
protein_coding__p1@RHCE__chr1:25756638..25756699,-	chr1:25756638..25756699,-	14	76	5	2.70805020110221	4.343805421853684	1.791759469228055
protein_coding__p1@TMEM57__chr1:25757376..25757409,+	chr1:25757376..25757409,+	6	39	4	1.9459101490553132	3.6888794541139363	1.6094379124341003
protein_coding__p1@NXPH4__chr12:57610562..57610608,+	chr12:57610562..57610608,+	6	39	3	1.9459101490553132	3.6888794541139363	1.3862943611198906
protein_coding__NA__chr12:57623011..57623022,+	chr12:57623011..57623022,+	1	11	1	0.6931471805599453	2.4849066497880004	0.6931471805599453
protein_coding__p3@NDUFA4L2__chr12:57634504..57634532,-	chr12:57634504..57634532,-	3	40	1	1.3862943611198906	3.713572066704308	0.6931471805599453
protein_coding__p1@STAC3__chr12:57644952..57644978,-	chr12:57644952..57644978,-	1	13	1	0.6931471805599453	2.6390573296152584	0.6931471805599453
div_pc__p1@R3HDM2__chr12:57824739..57824834,-	chr12:57824739..57824834,-	10	68	5	2.3978952727983707	4.23410650459726	1.791759469228055
div_lnc__NA__chr12:57824893..57824907,+	chr12:57824893..57824907,+	7	41	4	2.0794415416798357	3.7376696182833684	1.6094379124341003
protein_coding__p9@INHBE__chr12:57848456..57848516,+	chr12:57848456..57848516,+	1	10	1	0.6931471805599453	2.3978952727983707	0.6931471805599453
protein_coding__p8@GLI1__chr12:57853908..57853944,+	chr12:57853908..57853944,+	6	39	3	1.9459101490553132	3.6888794541139363	1.3862943611198906
protein_coding__p11@MARS__chr12:57869258..57869278,+	chr12:57869258..57869278,+	1	11	1	0.6931471805599453	2.4849066497880004	0.6931471805599453
protein_coding__p7@ARHGAP9__chr12:57882577..57882614,-	chr12:57882577..57882614,-	3	13	3	1.3862943611198906	2.6390573296152584	1.3862943611198906
protein_coding__p1@DDIT3__chr12:57914286..57914304,-	chr12:57914286..57914304,-	7	56	3	2.0794415416798357	4.04305126783455	1.3862943611198906
protein_coding__p5@MBD6__chr12:57914481..57914509,+	chr12:57914481..57914509,+	25	86	8	3.258096538021482	4.465908118654584	2.1972245773362196
protein_coding__p2@DCTN2__chr12:57941004..57941022,-	chr12:57941004..57941022,-	9	64	3	2.302585092994046	4.174387269895637	1.3862943611198906
protein_coding__p1@KIF5A__chr12:57943813..57943869,+	chr12:57943813..57943869,+	2	11	1	1.0986122886681098	2.4849066497880004	0.6931471805599453
protein_coding__p1@PIP4K2C__chr12:57984965..57985059,+	chr12:57984965..57985059,+	23	78	6	3.1780538303479458	4.3694478524670215	1.9459101490553132
protein_coding__p1@DTX3__chr12:57998595..57998621,+	chr12:57998595..57998621,+	3	12	2	1.3862943611198906	2.5649493574615367	1.0986122886681098
protein_coding__p4@ARHGEF25__chr12:58003935..58003967,+	chr12:58003935..58003967,+	3	23	1	1.3862943611198906	3.1780538303479458	0.6931471805599453
div_lnc__NA__chr12:58011811..58011831,-	chr12:58011811..58011831,-	4	32	3	1.6094379124341003	3.4965075614664802	1.3862943611198906
div_pc__p1@SLC26A10__chr12:58013308..58013311,+	chr12:58013308..58013311,+	1	11	1	0.6931471805599453	2.4849066497880004	0.6931471805599453
protein_coding__p1@B4GALNT1__chr12:58026920..58026993,-	chr12:58026920..58026993,-	9	71	3	2.302585092994046	4.276666119016055	1.3862943611198906
protein_coding__p1@OS9__chr12:58087901..58087947,+	chr12:58087901..58087947,+	11	66	5	2.4849066497880004	4.204692619390966	1.791759469228055
div_pc__p1@ENST00000542466__chr12:58120044..58120095,+	chr12:58120044..58120095,+	1	19	1	0.6931471805599453	2.995732273553991	0.6931471805599453
protein_coding__p8@TSPAN31__chr12:58131797..58131814,+	chr12:58131797..58131814,+	3	47	1	1.3862943611198906	3.871201010907891	0.6931471805599453
protein_coding__p1@AGAP2__chr12:58135903..58135974,-	chr12:58135903..58135974,-	4	22	2	1.6094379124341003	3.1354942159291497	1.0986122886681098
protein_coding__p1@MARCH9__chr12:58148842..58148929,+	chr12:58148842..58148929,+	9	54	2	2.302585092994046	4.007333185232471	1.0986122886681098
protein_coding__NA__chr12:58149784..58149795,-	chr12:58149784..58149795,-	5	23	3	1.791759469228055	3.1780538303479458	1.3862943611198906
protein_coding__NA__chr12:58165252..58165291,+	chr12:58165252..58165291,+	2	28	1	1.0986122886681098	3.367295829986474	0.6931471805599453
protein_coding__p1@METTL1__chr12:58165870..58165911,-	chr12:58165870..58165911,-	5	31	2	1.791759469228055	3.4657359027997265	1.0986122886681098
protein_coding__p1@ENST00000471530__chr12:58166726..58166754,+	chr12:58166726..58166754,+	2	7	1	1.0986122886681098	2.0794415416798357	0.6931471805599453
protein_coding__p1@TSFM__chr12:58176525..58176586,+	chr12:58176525..58176586,+	3	25	2	1.3862943611198906	3.258096538021482	1.0986122886681098
antisense__NA__chr12:58208030..58208031,+	chr12:58208030..58208031,+	2	42	1	1.0986122886681098	3.7612001156935624	0.6931471805599453
antisense__p1@ENST00000549683__chr12:58230871..58230881,+	chr12:58230871..58230881,+	5	33	2	1.791759469228055	3.5263605246161616	1.0986122886681098
protein_coding__p1@CTDSP2__chr12:58240470..58240521,-	chr12:58240470..58240521,-	6	39	3	1.9459101490553132	3.6888794541139363	1.3862943611198906
Enhancer__chr12:58259163-58259391	chr12:58259163-58259391	12	90	3	2.5649493574615367	4.51085950651685	1.3862943611198906
Enhancer__chr12:58262646-58262949	chr12:58262646-58262949	1	10	1	0.6931471805599453	2.3978952727983707	0.6931471805599453
Enhancer__chr12:58281637-58282038	chr12:58281637-58282038	1	14	1	0.6931471805599453	2.70805020110221	0.6931471805599453
Enhancer__chr12:58283417-58283685	chr12:58283417-58283685	1	10	1	0.6931471805599453	2.3978952727983707	0.6931471805599453
intergenic__NA__chr12:58290382..58290411,-	chr12:58290382..58290411,-	2	20	2	1.0986122886681098	3.044522437723423	1.0986122886681098
intergenic__p1@LOC100506844__chr12:58329888..58329970,-	chr12:58329888..58329970,-	20	54	7	3.044522437723423	4.007333185232471	2.0794415416798357
protein_coding__p1@XRCC6BP1__chr12:58335281..58335356,+	chr12:58335281..58335356,+	16	77	5	2.833213344056216	4.356708826689592	1.791759469228055
intergenic__NA__chr12:58481631..58481632,+	chr12:58481631..58481632,+	1	8	1	0.6931471805599453	2.1972245773362196	0.6931471805599453
protein_coding__p1@LDLRAP1__chr1:25870089..25870161,+	chr1:25870089..25870161,+	18	86	6	2.9444389791664403	4.465908118654584	1.9459101490553132
Enhancer__chr12:58758718-58759055	chr12:58758718-58759055	2	30	1	1.0986122886681098	3.4339872044851463	0.6931471805599453
Enhancer__chr12:58819259-58819609	chr12:58819259-58819609	7	47	3	2.0794415416798357	3.871201010907891	1.3862943611198906
Enhancer__chr12:58903110-58903474	chr12:58903110-58903474	1	11	1	0.6931471805599453	2.4849066497880004	0.6931471805599453
Enhancer__chr12:58923778-58923975	chr12:58923778-58923975	2	10	2	1.0986122886681098	2.3978952727983707	1.0986122886681098
antisense__p1@ENST00000550678,p1@uc001sqq.1__chr12:59175485..59175503,-	chr12:59175485..59175503,-	2	14	2	1.0986122886681098	2.70805020110221	1.0986122886681098
div_pc__p1@LRIG3__chr12:59314246..59314305,-	chr12:59314246..59314305,-	2	19	2	1.0986122886681098	2.995732273553991	1.0986122886681098
div_lnc__NA__chr12:59314428..59314438,+	chr12:59314428..59314438,+	14	55	7	2.70805020110221	4.02535169073515	2.0794415416798357
Enhancer__chr12:59364972-59365264	chr12:59364972-59365264	1	15	1	0.6931471805599453	2.772588722239781	0.6931471805599453
Enhancer__chr12:59434557-59434696	chr12:59434557-59434696	1	10	1	0.6931471805599453	2.3978952727983707	0.6931471805599453
Enhancer__chr12:59435116-59435480	chr12:59435116-59435480	3	37	2	1.3862943611198906	3.6375861597263857	1.0986122886681098
Enhancer__chr12:59449084-59449472	chr12:59449084-59449472	9	46	4	2.302585092994046	3.8501476017100584	1.6094379124341003
Enhancer__chr12:59460921-59461120	chr12:59460921-59461120	1	16	1	0.6931471805599453	2.833213344056216	0.6931471805599453
Enhancer__chr12:59462086-59462470	chr12:59462086-59462470	1	14	1	0.6931471805599453	2.70805020110221	0.6931471805599453
Enhancer__chr12:59478697-59478823	chr12:59478697-59478823	5	31	2	1.791759469228055	3.4657359027997265	1.0986122886681098
Enhancer__chr12:59487783-59487967	chr12:59487783-59487967	2	12	1	1.0986122886681098	2.5649493574615367	0.6931471805599453
Enhancer__chr12:59488814-59489192	chr12:59488814-59489192	1	19	1	0.6931471805599453	2.995732273553991	0.6931471805599453
Enhancer__chr12:59544706-59545022	chr12:59544706-59545022	2	18	2	1.0986122886681098	2.9444389791664403	1.0986122886681098
protein_coding__p1@SLC16A7__chr12:59989791..59989874,+	chr12:59989791..59989874,+	9	70	4	2.302585092994046	4.2626798770413155	1.6094379124341003
Enhancer__chr12:60465724-60465931	chr12:60465724-60465931	2	22	1	1.0986122886681098	3.1354942159291497	0.6931471805599453
protein_coding__NA__chr12:6054947..6054960,-	chr12:6054947..6054960,-	1	12	1	0.6931471805599453	2.5649493574615367	0.6931471805599453
Enhancer__chr1:26120852-26121165	chr1:26120852-26121165	1	12	1	0.6931471805599453	2.5649493574615367	0.6931471805599453
Enhancer__chr1:26123435-26123824	chr1:26123435-26123824	1	12	1	0.6931471805599453	2.5649493574615367	0.6931471805599453
protein_coding__p1@SEPN1__chr1:26126670..26126721,+	chr1:26126670..26126721,+	9	65	3	2.302585092994046	4.189654742026425	1.3862943611198906
protein_coding__NA__chr1:26137930..26137965,+	chr1:26137930..26137965,+	3	40	2	1.3862943611198906	3.713572066704308	1.0986122886681098
protein_coding__NA__chr1:26145096..26145111,+	chr1:26145096..26145111,+	2	18	2	1.0986122886681098	2.9444389791664403	1.0986122886681098
protein_coding__NA__chr1:26147278..26147301,-	chr1:26147278..26147301,-	3	18	2	1.3862943611198906	2.9444389791664403	1.0986122886681098
div_pc__p1@C1orf135__chr1:26185844..26185954,-	chr1:26185844..26185954,-	15	71	7	2.772588722239781	4.276666119016055	2.0794415416798357
protein_coding__NA__chr1:26197865..26197869,-	chr1:26197865..26197869,-	2	27	1	1.0986122886681098	3.332204510175204	0.6931471805599453
Enhancer__chr1:26201699-26201757	chr1:26201699-26201757	6	53	3	1.9459101490553132	3.9889840465642745	1.3862943611198906
protein_coding__NA__chr1:26233490..26233511,-	chr1:26233490..26233511,-	3	25	1	1.3862943611198906	3.258096538021482	0.6931471805599453
Enhancer__chr12:6248004-6248757	chr12:6248004-6248757	2	30	1	1.0986122886681098	3.4339872044851463	0.6931471805599453
Enhancer__chr1:26249033-26249281	chr1:26249033-26249281	4	34	2	1.6094379124341003	3.5553480614894135	1.0986122886681098
Enhancer__chr12:6250118-6250545	chr12:6250118-6250545	7	47	3	2.0794415416798357	3.871201010907891	1.3862943611198906
protein_coding__p1@USP15__chr12:62654155..62654194,+	chr12:62654155..62654194,+	9	59	4	2.302585092994046	4.0943445622221	1.6094379124341003
protein_coding__NA__chr12:62654847..62654868,-	chr12:62654847..62654868,-	10	23	5	2.3978952727983707	3.1780538303479458	1.791759469228055
intergenic__NA__chr12:6270699..6270700,-	chr12:6270699..6270700,-	1	11	1	0.6931471805599453	2.4849066497880004	0.6931471805599453
Enhancer__chr12:6276499-6276627	chr12:6276499-6276627	2	21	2	1.0986122886681098	3.091042453358316	1.0986122886681098
Enhancer__chr12:6276820-6277298	chr12:6276820-6277298	14	47	6	2.70805020110221	3.871201010907891	1.9459101490553132
Enhancer__chr12:6278115-6278307	chr12:6278115-6278307	1	11	1	0.6931471805599453	2.4849066497880004	0.6931471805599453
Enhancer__chr12:6280499-6281236	chr12:6280499-6281236	3	27	2	1.3862943611198906	3.332204510175204	1.0986122886681098
protein_coding__p1@MON2__chr12:62860581..62860620,+	chr12:62860581..62860620,+	9	40	7	2.302585092994046	3.713572066704308	2.0794415416798357
Enhancer__chr12:6288535-6288780	chr12:6288535-6288780	4	20	2	1.6094379124341003	3.044522437723423	1.0986122886681098
Enhancer__chr12:6291358-6291755	chr12:6291358-6291755	8	43	3	2.1972245773362196	3.784189633918261	1.3862943611198906
div_lnc__p2@ENST00000550290__chr12:62996272..62996313,+	chr12:62996272..62996313,+	11	53	6	2.4849066497880004	3.9889840465642745	1.9459101490553132
div_pc__NA__chr12:62997263..62997286,-	chr12:62997263..62997286,-	7	38	3	2.0794415416798357	3.6635616461296463	1.3862943611198906
Enhancer__chr12:62998747-62999127	chr12:62998747-62999127	1	8	1	0.6931471805599453	2.1972245773362196	0.6931471805599453
Enhancer__chr12:63025271-63025629	chr12:63025271-63025629	1	13	1	0.6931471805599453	2.6390573296152584	0.6931471805599453
Enhancer__chr12:63026443-63026842	chr12:63026443-63026842	1	8	1	0.6931471805599453	2.1972245773362196	0.6931471805599453
Enhancer__chr12:6304942-6305291	chr12:6304942-6305291	7	41	5	2.0794415416798357	3.7376696182833684	1.791759469228055
protein_coding__p1@PAFAH2__chr1:26324534..26324589,-	chr1:26324534..26324589,-	5	47	3	1.791759469228055	3.871201010907891	1.3862943611198906
protein_coding__p1@PPM1H__chr12:63328897..63328942,-	chr12:63328897..63328942,-	12	49	6	2.5649493574615367	3.912023005428146	1.9459101490553132
Enhancer__chr1:26344142-26344420	chr1:26344142-26344420	1	6	1	0.6931471805599453	1.9459101490553132	0.6931471805599453
protein_coding__p4@AVPR1A__chr12:63544718..63544730,-	chr12:63544718..63544730,-	1	12	1	0.6931471805599453	2.5649493574615367	0.6931471805599453
protein_coding__p1@SLC30A2__chr1:26372602..26372617,-	chr1:26372602..26372617,-	3	24	1	1.3862943611198906	3.2188758248682006	0.6931471805599453
Enhancer__chr12:63740108-63740192	chr12:63740108-63740192	1	10	1	0.6931471805599453	2.3978952727983707	0.6931471805599453
Enhancer__chr12:6387822-6388153	chr12:6387822-6388153	12	55	5	2.5649493574615367	4.02535169073515	1.791759469228055
Enhancer__chr12:6389072-6389528	chr12:6389072-6389528	16	51	5	2.833213344056216	3.9512437185814275	1.791759469228055
protein_coding__p1@TRIM63__chr1:26394114..26394130,-	chr1:26394114..26394130,-	1	11	1	0.6931471805599453	2.4849066497880004	0.6931471805599453
Enhancer__chr12:6404239-6404667	chr12:6404239-6404667	4	29	2	1.6094379124341003	3.4011973816621555	1.0986122886681098
protein_coding__NA__chr12:64062776..64062781,-	chr12:64062776..64062781,-	2	2	2	1.0986122886681098	1.0986122886681098	1.0986122886681098
protein_coding__p1@TMEM5__chr12:64173622..64173664,+	chr12:64173622..64173664,+	15	73	6	2.772588722239781	4.30406509320417	1.9459101490553132
protein_coding__NA__chr12:6419619..6419620,+	chr12:6419619..6419620,+	6	38	3	1.9459101490553132	3.6635616461296463	1.3862943611198906
protein_coding__p1@SRGAP1__chr12:64237856..64237908,+	chr12:64237856..64237908,+	5	39	2	1.791759469228055	3.6888794541139363	1.0986122886681098
protein_coding__p2@PDIK1L__chr1:26437631..26437665,+	chr1:26437631..26437665,+	5	24	1	1.791759469228055	3.2188758248682006	0.6931471805599453
protein_coding__p1@TNFRSF1A__chr12:6451235..6451281,-	chr12:6451235..6451281,-	9	68	3	2.302585092994046	4.23410650459726	1.3862943611198906
Enhancer__chr1:26453982-26454320	chr1:26453982-26454320	2	26	1	1.0986122886681098	3.295836866004329	0.6931471805599453
Enhancer__chr12:64544712-64545066	chr12:64544712-64545066	1	9	1	0.6931471805599453	2.302585092994046	0.6931471805599453
Enhancer__chr12:6454526-6454970	chr12:6454526-6454970	5	26	4	1.791759469228055	3.295836866004329	1.6094379124341003
Enhancer__chr12:64574864-64574988	chr12:64574864-64574988	2	17	1	1.0986122886681098	2.8903717578961645	0.6931471805599453
Enhancer__chr12:64575299-64575468	chr12:64575299-64575468	6	22	4	1.9459101490553132	3.1354942159291497	1.6094379124341003
protein_coding__p1@C12orf66__chr12:64616019..64616082,-	chr12:64616019..64616082,-	20	65	8	3.044522437723423	4.189654742026425	2.1972245773362196
protein_coding__NA__chr12:64784547..64784580,-	chr12:64784547..64784580,-	3	27	2	1.3862943611198906	3.332204510175204	1.0986122886681098
protein_coding__p4@XPOT__chr12:64798095..64798162,+	chr12:64798095..64798162,+	12	82	4	2.5649493574615367	4.418840607796598	1.6094379124341003
protein_coding__p1@TBK1__chr12:64845864..64845949,+	chr12:64845864..64845949,+	27	77	10	3.332204510175204	4.356708826689592	2.3978952727983707
Enhancer__chr1:26490998-26491259	chr1:26490998-26491259	5	36	2	1.791759469228055	3.6109179126442243	1.0986122886681098
Enhancer__chr12:64955008-64955199	chr12:64955008-64955199	3	41	1	1.3862943611198906	3.7376696182833684	0.6931471805599453
protein_coding__p1@ZNF593__chr1:26496382..26496457,+	chr1:26496382..26496457,+	17	73	5	2.8903717578961645	4.30406509320417	1.791759469228055
antisense__p1@ENST00000448923__chr1:26498321..26498327,-	chr1:26498321..26498327,-	3	21	1	1.3862943611198906	3.091042453358316	0.6931471805599453
intergenic__NA__chr12:65003245..65003296,-	chr12:65003245..65003296,-	1	2	1	0.6931471805599453	1.0986122886681098	0.6931471805599453
protein_coding__p1@RASSF3__chr12:65004238..65004284,+	chr12:65004238..65004284,+	5	48	2	1.791759469228055	3.8918202981106265	1.0986122886681098
protein_coding__p1@CNKSR1__chr1:26503974..26504025,+	chr1:26503974..26504025,+	5	34	2	1.791759469228055	3.5553480614894135	1.0986122886681098
div_pc__p1@GNS__chr12:65153175..65153229,-	chr12:65153175..65153229,-	34	62	9	3.5553480614894135	4.143134726391533	2.302585092994046
div_lnc__NA__chr12:65153256..65153284,+	chr12:65153256..65153284,+	36	89	10	3.6109179126442243	4.499809670330265	2.3978952727983707
protein_coding__NA__chr1:26517066..26517099,+	chr1:26517066..26517099,+	5	52	2	1.791759469228055	3.970291913552122	1.0986122886681098
protein_coding__p2@TBC1D30__chr12:65174519..65174584,+	chr12:65174519..65174584,+	11	77	4	2.4849066497880004	4.356708826689592	1.6094379124341003
Enhancer__chr12:6525626-6525956	chr12:6525626-6525956	2	11	2	1.0986122886681098	2.4849066497880004	1.0986122886681098
Enhancer__chr12:6526261-6526580	chr12:6526261-6526580	3	26	1	1.3862943611198906	3.295836866004329	0.6931471805599453
intergenic__p1@FLJ41278__chr12:65277536..65277559,+	chr12:65277536..65277559,+	2	30	2	1.0986122886681098	3.4339872044851463	1.0986122886681098
Enhancer__chr12:6536099-6536375	chr12:6536099-6536375	4	41	2	1.6094379124341003	3.7376696182833684	1.0986122886681098
Enhancer__chr12:6539566-6540029	chr12:6539566-6540029	8	26	6	2.1972245773362196	3.295836866004329	1.9459101490553132
protein_coding__p3@WIF1__chr12:65515334..65515362,-	chr12:65515334..65515362,-	13	64	5	2.6390573296152584	4.174387269895637	1.791759469228055
protein_coding__p1@LEMD3__chr12:65563329..65563373,+	chr12:65563329..65563373,+	8	44	4	2.1972245773362196	3.8066624897703196	1.6094379124341003
protein_coding__p1@CEP85__chr1:26560676..26560725,+	chr1:26560676..26560725,+	9	63	4	2.302585092994046	4.1588830833596715	1.6094379124341003
div_lnc__p1@LOC678655__chr12:6560658..6560789,-	chr12:6560658..6560789,-	5	13	4	1.791759469228055	2.6390573296152584	1.6094379124341003
div_pc__NA__chr12:6560802..6560828,+	chr12:6560802..6560828,+	12	66	6	2.5649493574615367	4.204692619390966	1.9459101490553132
protein_coding__p1@MSRB3__chr12:65672443..65672553,+	chr12:65672443..65672553,+	12	83	3	2.5649493574615367	4.430816798843313	1.3862943611198906
protein_coding__p3@VAMP1__chr12:6580058..6580082,-	chr12:6580058..6580082,-	7	50	4	2.0794415416798357	3.9318256327243257	1.6094379124341003
Enhancer__chr12:65926688-65927190	chr12:65926688-65927190	2	23	1	1.0986122886681098	3.1780538303479458	0.6931471805599453
Enhancer__chr12:65928345-65928570	chr12:65928345-65928570	3	30	2	1.3862943611198906	3.4339872044851463	1.0986122886681098
Enhancer__chr12:65930655-65931175	chr12:65930655-65931175	7	41	3	2.0794415416798357	3.7376696182833684	1.3862943611198906
intergenic__p1@ENST00000539116,p1@ENST00000541391__chr12:65996599..65996667,+	chr12:65996599..65996667,+	7	28	5	2.0794415416798357	3.367295829986474	1.791759469228055
Enhancer__chr12:65997532-65998101	chr12:65997532-65998101	4	26	3	1.6094379124341003	3.295836866004329	1.3862943611198906
Enhancer__chr12:66012877-66013074	chr12:66012877-66013074	6	12	4	1.9459101490553132	2.5649493574615367	1.6094379124341003
protein_coding__p2@NCAPD2__chr12:6602517..6602559,+	chr12:6602517..6602559,+	18	55	6	2.9444389791664403	4.02535169073515	1.9459101490553132
Enhancer__chr12:66025227-66025796	chr12:66025227-66025796	7	13	5	2.0794415416798357	2.6390573296152584	1.791759469228055
Enhancer__chr12:66028423-66029056	chr12:66028423-66029056	2	16	2	1.0986122886681098	2.833213344056216	1.0986122886681098
protein_coding__p2@MRPL51__chr12:6602955..6603022,-	chr12:6602955..6603022,-	15	68	5	2.772588722239781	4.23410650459726	1.791759469228055
Enhancer__chr12:66034360-66034755	chr12:66034360-66034755	1	13	1	0.6931471805599453	2.6390573296152584	0.6931471805599453
intergenic__p1@ENST00000544557__chr12:66036219..66036262,-	chr12:66036219..66036262,-	6	25	4	1.9459101490553132	3.258096538021482	1.6094379124341003
intergenic__NA__chr12:66038110..66038119,+	chr12:66038110..66038119,+	2	21	1	1.0986122886681098	3.091042453358316	0.6931471805599453
Enhancer__chr12:66042799-66043321	chr12:66042799-66043321	2	11	1	1.0986122886681098	2.4849066497880004	0.6931471805599453
Enhancer__chr12:66048868-66049228	chr12:66048868-66049228	8	13	6	2.1972245773362196	2.6390573296152584	1.9459101490553132
Enhancer__chr12:66050300-66050400	chr12:66050300-66050400	3	31	1	1.3862943611198906	3.4657359027997265	0.6931471805599453
Enhancer__chr12:66050559-66051086	chr12:66050559-66051086	7	26	5	2.0794415416798357	3.295836866004329	1.791759469228055
Enhancer__chr12:66051570-66051762	chr12:66051570-66051762	1	12	1	0.6931471805599453	2.5649493574615367	0.6931471805599453
Enhancer__chr12:66059684-66059892	chr12:66059684-66059892	4	32	3	1.6094379124341003	3.4965075614664802	1.3862943611198906
Enhancer__chr12:66060821-66060972	chr12:66060821-66060972	16	62	10	2.833213344056216	4.143134726391533	2.3978952727983707
Enhancer__chr12:66061664-66061966	chr12:66061664-66061966	1	11	1	0.6931471805599453	2.4849066497880004	0.6931471805599453
Enhancer__chr12:66089335-66089636	chr12:66089335-66089636	3	28	2	1.3862943611198906	3.367295829986474	1.0986122886681098
Enhancer__chr12:66135126-66135637	chr12:66135126-66135637	26	94	4	3.295836866004329	4.553876891600541	1.6094379124341003
Enhancer__chr12:66136008-66136292	chr12:66136008-66136292	7	54	3	2.0794415416798357	4.007333185232471	1.3862943611198906
Enhancer__chr12:66159144-66159329	chr12:66159144-66159329	5	13	4	1.791759469228055	2.6390573296152584	1.6094379124341003
Enhancer__chr12:66216365-66216749	chr12:66216365-66216749	7	45	4	2.0794415416798357	3.828641396489095	1.6094379124341003
protein_coding__NA__chr12:66217746..66217767,+	chr12:66217746..66217767,+	3	32	2	1.3862943611198906	3.4965075614664802	1.0986122886681098
protein_coding__NA__chr12:66275903..66275916,-	chr12:66275903..66275916,-	4	38	2	1.6094379124341003	3.6635616461296463	1.0986122886681098
div_lnc__NA__chr12:6642657..6642678,-	chr12:6642657..6642678,-	6	41	1	1.9459101490553132	3.7376696182833684	0.6931471805599453
div_pc__NA__chr12:6642714..6642744,+	chr12:6642714..6642744,+	5	35	1	1.791759469228055	3.58351893845611	0.6931471805599453
protein_coding__p1@CD52__chr1:26644441..26644455,+	chr1:26644441..26644455,+	1	14	1	0.6931471805599453	2.70805020110221	0.6931471805599453
protein_coding__NA__chr1:26644841..26644862,-	chr1:26644841..26644862,-	1	1	1	0.6931471805599453	0.6931471805599453	0.6931471805599453
antisense__p1@BC009430__chr12:6647458..6647477,-	chr12:6647458..6647477,-	1	11	1	0.6931471805599453	2.4849066497880004	0.6931471805599453
div_pc__p1@LLPH__chr12:66524517..66524541,-	chr12:66524517..66524541,-	14	82	5	2.70805020110221	4.418840607796598	1.791759469228055
div_lnc__NA__chr12:66524554..66524597,+	chr12:66524554..66524597,+	14	85	5	2.70805020110221	4.454347296253507	1.791759469228055
protein_coding__p1@TMBIM4__chr12:66563728..66563784,-	chr12:66563728..66563784,-	9	60	4	2.302585092994046	4.110873864173311	1.6094379124341003
protein_coding__p2@LLPH,p2@TMBIM4__chr12:66563786..66563818,-	chr12:66563786..66563818,-	9	43	4	2.302585092994046	3.784189633918261	1.6094379124341003
Enhancer__chr12:66570433-66570548	chr12:66570433-66570548	1	12	1	0.6931471805599453	2.5649493574615367	0.6931471805599453
protein_coding__p1@IRAK3__chr12:66582919..66583077,+	chr12:66582919..66583077,+	2	19	1	1.0986122886681098	2.995732273553991	0.6931471805599453
protein_coding__p1@IFFO1__chr12:6665200..6665255,-	chr12:6665200..6665255,-	6	56	2	1.9459101490553132	4.04305126783455	1.0986122886681098
Enhancer__chr12:66662420-66662780	chr12:66662420-66662780	5	50	2	1.791759469228055	3.9318256327243257	1.0986122886681098
protein_coding__p2@HELB__chr12:66696322..66696383,+	chr12:66696322..66696383,+	3	30	2	1.3862943611198906	3.4339872044851463	1.0986122886681098
protein_coding__p1@AIM1L__chr1:26680570..26680632,-	chr1:26680570..26680632,-	2	10	2	1.0986122886681098	2.3978952727983707	1.0986122886681098
Enhancer__chr1:26683687-26684084	chr1:26683687-26684084	2	24	1	1.0986122886681098	3.2188758248682006	0.6931471805599453
protein_coding__p3@ZNF683__chr1:26700984..26701002,-	chr1:26700984..26701002,-	1	10	1	0.6931471805599453	2.3978952727983707	0.6931471805599453
protein_coding__p2@CHD4__chr12:6716569..6716581,-	chr12:6716569..6716581,-	9	52	5	2.302585092994046	3.970291913552122	1.791759469228055
Enhancer__chr12:6717352-6717716	chr12:6717352-6717716	2	14	2	1.0986122886681098	2.70805020110221	1.0986122886681098
protein_coding__NA__chr12:67197986..67198013,-	chr12:67197986..67198013,-	1	13	1	0.6931471805599453	2.6390573296152584	0.6931471805599453
Enhancer__chr12:6721904-6722326	chr12:6721904-6722326	3	27	2	1.3862943611198906	3.332204510175204	1.0986122886681098
Enhancer__chr1:26735858-26736255	chr1:26735858-26736255	6	41	3	1.9459101490553132	3.7376696182833684	1.3862943611198906
protein_coding__p1@LPAR5__chr12:6745101..6745141,-	chr12:6745101..6745141,-	5	43	3	1.791759469228055	3.784189633918261	1.3862943611198906
intergenic__NA__chr12:67490169..67490190,-	chr12:67490169..67490190,-	1	11	1	0.6931471805599453	2.4849066497880004	0.6931471805599453
protein_coding__p1@ACRBP__chr12:6756562..6756607,-	chr12:6756562..6756607,-	11	61	5	2.4849066497880004	4.127134385045092	1.791759469228055
protein_coding__p1@DHDDS__chr1:26758790..26758847,+	chr1:26758790..26758847,+	10	76	4	2.3978952727983707	4.343805421853684	1.6094379124341003
protein_coding__p1@CAND1__chr12:67663108..67663204,+	chr12:67663108..67663204,+	26	80	9	3.295836866004329	4.394449154672439	2.302585092994046
div_pc__p1@ING4__chr12:6772268..6772297,-	chr12:6772268..6772297,-	14	74	7	2.70805020110221	4.31748811353631	2.0794415416798357
Enhancer__chr12:67752733-67753007	chr12:67752733-67753007	13	57	5	2.6390573296152584	4.060443010546419	1.791759469228055
Enhancer__chr12:67821213-67821513	chr12:67821213-67821513	1	11	1	0.6931471805599453	2.4849066497880004	0.6931471805599453
Enhancer__chr12:67828762-67829103	chr12:67828762-67829103	2	21	1	1.0986122886681098	3.091042453358316	0.6931471805599453
intergenic__NA__chr12:67836358..67836396,-	chr12:67836358..67836396,-	3	17	2	1.3862943611198906	2.8903717578961645	1.0986122886681098
Enhancer__chr12:67851568-67851908	chr12:67851568-67851908	6	41	4	1.9459101490553132	3.7376696182833684	1.6094379124341003
Enhancer__chr12:67978910-67978924	chr12:67978910-67978924	1	7	1	0.6931471805599453	2.0794415416798357	0.6931471805599453
protein_coding__p2@ZNF384__chr12:6798616..6798684,-	chr12:6798616..6798684,-	23	70	9	3.1780538303479458	4.2626798770413155	2.302585092994046
protein_coding__p2@HMGN2__chr1:26798896..26798949,+	chr1:26798896..26798949,+	15	56	9	2.772588722239781	4.04305126783455	2.302585092994046
protein_coding__NA__chr12:68042156..68042162,+	chr12:68042156..68042162,+	5	30	3	1.791759469228055	3.4339872044851463	1.3862943611198906
protein_coding__p1@C12orf53__chr12:6809958..6809996,-	chr12:6809958..6809996,-	5	46	2	1.791759469228055	3.8501476017100584	1.0986122886681098
Enhancer__chr12:68166573-68166761	chr12:68166573-68166761	6	39	2	1.9459101490553132	3.6888794541139363	1.0986122886681098
Enhancer__chr12:68221654-68222227	chr12:68221654-68222227	3	31	1	1.3862943611198906	3.4657359027997265	0.6931471805599453
Enhancer__chr1:26827232-26827869	chr1:26827232-26827869	36	88	9	3.6109179126442243	4.48863636973214	2.302585092994046
Enhancer__chr12:68304216-68304460	chr12:68304216-68304460	1	8	1	0.6931471805599453	2.1972245773362196	0.6931471805599453
Enhancer__chr12:68314351-68314796	chr12:68314351-68314796	1	11	1	0.6931471805599453	2.4849066497880004	0.6931471805599453
intergenic__NA__chr12:6832672..6832673,+	chr12:6832672..6832673,+	2	17	2	1.0986122886681098	2.8903717578961645	1.0986122886681098
protein_coding__NA__chr12:6832914..6832923,+	chr12:6832914..6832923,+	3	33	1	1.3862943611198906	3.5263605246161616	0.6931471805599453
Enhancer__chr12:68382478-68382691	chr12:68382478-68382691	3	29	1	1.3862943611198906	3.4011973816621555	0.6931471805599453
intergenic__p1@ENST00000538665,p1@ENST00000541715,p1@uc001stv.1__chr12:68383219..68383284,+	chr12:68383219..68383284,+	1	14	1	0.6931471805599453	2.70805020110221	0.6931471805599453
Enhancer__chr12:68385084-68385454	chr12:68385084-68385454	2	13	2	1.0986122886681098	2.6390573296152584	1.0986122886681098
Enhancer__chr12:6854848-6855156	chr12:6854848-6855156	2	19	1	1.0986122886681098	2.995732273553991	0.6931471805599453
protein_coding__p1@IFNG__chr12:68553512..68553528,-	chr12:68553512..68553528,-	1	15	1	0.6931471805599453	2.772588722239781	0.6931471805599453
protein_coding__p2@RPS6KA1__chr1:26856236..26856292,+	chr1:26856236..26856292,+	19	82	7	2.995732273553991	4.418840607796598	2.0794415416798357
Enhancer__chr12:68661732-68662103	chr12:68661732-68662103	3	12	1	1.3862943611198906	2.5649493574615367	0.6931471805599453
protein_coding__p2@MDM1__chr12:68726131..68726159,-	chr12:68726131..68726159,-	11	54	4	2.4849066497880004	4.007333185232471	1.6094379124341003
protein_coding__p17@PTMS__chr12:6874654..6874678,+	chr12:6874654..6874678,+	5	20	5	1.791759469228055	3.044522437723423	1.791759469228055
Enhancer__chr12:68750184-68750421	chr12:68750184-68750421	1	15	1	0.6931471805599453	2.772588722239781	0.6931471805599453
Enhancer__chr12:68752517-68752875	chr12:68752517-68752875	5	36	4	1.791759469228055	3.6109179126442243	1.6094379124341003
Enhancer__chr12:68752884-68753357	chr12:68752884-68753357	5	38	2	1.791759469228055	3.6635616461296463	1.0986122886681098
Enhancer__chr12:68753581-68753851	chr12:68753581-68753851	1	10	1	0.6931471805599453	2.3978952727983707	0.6931471805599453
Enhancer__chr12:68758917-68759565	chr12:68758917-68759565	9	47	3	2.302585092994046	3.871201010907891	1.3862943611198906
protein_coding__NA__chr12:6876671..6876675,-	chr12:6876671..6876675,-	1	14	1	0.6931471805599453	2.70805020110221	0.6931471805599453
Enhancer__chr12:68766640-68767030	chr12:68766640-68767030	1	14	1	0.6931471805599453	2.70805020110221	0.6931471805599453
Enhancer__chr12:68773026-68773359	chr12:68773026-68773359	5	33	3	1.791759469228055	3.5263605246161616	1.3862943611198906
Enhancer__chr12:68799233-68799326	chr12:68799233-68799326	4	31	3	1.6094379124341003	3.4657359027997265	1.3862943611198906
Enhancer__chr12:68799801-68800197	chr12:68799801-68800197	2	27	2	1.0986122886681098	3.332204510175204	1.0986122886681098
Enhancer__chr12:68832634-68832995	chr12:68832634-68832995	1	13	1	0.6931471805599453	2.6390573296152584	0.6931471805599453
intergenic__p1@ENST00000542875__chr12:68845417..68845482,-	chr12:68845417..68845482,-	2	35	1	1.0986122886681098	3.58351893845611	0.6931471805599453
Enhancer__chr12:68848831-68849142	chr12:68848831-68849142	1	7	1	0.6931471805599453	2.0794415416798357	0.6931471805599453
Enhancer__chr12:68876486-68876822	chr12:68876486-68876822	4	48	1	1.6094379124341003	3.8918202981106265	0.6931471805599453
Enhancer__chr12:68925817-68926196	chr12:68925817-68926196	1	10	1	0.6931471805599453	2.3978952727983707	0.6931471805599453
Enhancer__chr12:68932536-68932735	chr12:68932536-68932735	8	48	5	2.1972245773362196	3.8918202981106265	1.791759469228055
Enhancer__chr12:68953815-68954302	chr12:68953815-68954302	3	25	3	1.3862943611198906	3.258096538021482	1.3862943611198906
Enhancer__chr12:68959428-68959486	chr12:68959428-68959486	9	41	5	2.302585092994046	3.7376696182833684	1.791759469228055
protein_coding__p1@RAP1B__chr12:69004630..69004694,+	chr12:69004630..69004694,+	9	57	2	2.302585092994046	4.060443010546419	1.0986122886681098
Enhancer__chr12:69070582-69070990	chr12:69070582-69070990	7	51	2	2.0794415416798357	3.9512437185814275	1.0986122886681098
Enhancer__chr1:26907360-26907709	chr1:26907360-26907709	5	42	2	1.791759469228055	3.7612001156935624	1.0986122886681098
Enhancer__chr1:26907862-26908015	chr1:26907862-26908015	2	11	2	1.0986122886681098	2.4849066497880004	1.0986122886681098
protein_coding__p1@NUP107__chr12:69080734..69080808,+	chr12:69080734..69080808,+	14	41	7	2.70805020110221	3.7376696182833684	2.0794415416798357
antisense__NA__chr12:69081108..69081117,-	chr12:69081108..69081117,-	5	17	5	1.791759469228055	2.8903717578961645	1.791759469228055
Enhancer__chr1:26909250-26909546	chr1:26909250-26909546	2	21	1	1.0986122886681098	3.091042453358316	0.6931471805599453
protein_coding__p3@SLC35E3__chr12:69139888..69139917,+	chr12:69139888..69139917,+	17	59	9	2.8903717578961645	4.0943445622221	2.302585092994046
protein_coding__NA__chr12:69186981..69187020,+	chr12:69186981..69187020,+	6	51	2	1.9459101490553132	3.9512437185814275	1.0986122886681098
protein_coding__p1@MDM2__chr12:69201923..69202028,+	chr12:69201923..69202028,+	11	85	3	2.4849066497880004	4.454347296253507	1.3862943611198906
protein_coding__p2@GPR162__chr12:6930703..6930748,+	chr12:6930703..6930748,+	4	44	2	1.6094379124341003	3.8066624897703196	1.0986122886681098
Enhancer__chr1:26933734-26933982	chr1:26933734-26933982	2	11	2	1.0986122886681098	2.4849066497880004	1.0986122886681098
protein_coding__NA__chr12:69365357..69365371,-	chr12:69365357..69365371,-	6	34	4	1.9459101490553132	3.5553480614894135	1.6094379124341003
Enhancer__chr12:69401246-69401453	chr12:69401246-69401453	5	34	3	1.791759469228055	3.5553480614894135	1.3862943611198906
Enhancer__chr12:69402346-69402644	chr12:69402346-69402644	3	31	2	1.3862943611198906	3.4657359027997265	1.0986122886681098
Enhancer__chr12:69403025-69403359	chr12:69403025-69403359	1	13	1	0.6931471805599453	2.6390573296152584	0.6931471805599453
Enhancer__chr12:69418832-69418872	chr12:69418832-69418872	5	35	2	1.791759469228055	3.58351893845611	1.0986122886681098
Enhancer__chr12:69433721-69434090	chr12:69433721-69434090	2	11	2	1.0986122886681098	2.4849066497880004	1.0986122886681098
Enhancer__chr12:69446892-69447106	chr12:69446892-69447106	7	36	5	2.0794415416798357	3.6109179126442243	1.791759469228055
Enhancer__chr12:69449484-69449868	chr12:69449484-69449868	2	11	2	1.0986122886681098	2.4849066497880004	1.0986122886681098
Enhancer__chr12:69453304-69453583	chr12:69453304-69453583	12	70	5	2.5649493574615367	4.2626798770413155	1.791759469228055
Enhancer__chr12:69460304-69460567	chr12:69460304-69460567	1	15	1	0.6931471805599453	2.772588722239781	0.6931471805599453
Enhancer__chr12:69462130-69462730	chr12:69462130-69462730	9	66	4	2.302585092994046	4.204692619390966	1.6094379124341003
Enhancer__chr1:26946837-26947249	chr1:26946837-26947249	4	13	4	1.6094379124341003	2.6390573296152584	1.6094379124341003
Enhancer__chr1:26947342-26948198	chr1:26947342-26948198	12	75	5	2.5649493574615367	4.330733340286331	1.791759469228055
intergenic__NA__chr12:69605886..69605888,+	chr12:69605886..69605888,+	2	26	1	1.0986122886681098	3.295836866004329	0.6931471805599453
protein_coding__p2@CDCA3__chr12:6961050..6961096,-	chr12:6961050..6961096,-	7	41	3	2.0794415416798357	3.7376696182833684	1.3862943611198906
protein_coding__p1@USP5__chr12:6961279..6961343,+	chr12:6961279..6961343,+	12	90	5	2.5649493574615367	4.51085950651685	1.791759469228055
protein_coding__p1@CPSF6__chr12:69633341..69633366,+	chr12:69633341..69633366,+	17	73	8	2.8903717578961645	4.30406509320417	2.1972245773362196
Enhancer__chr12:69723846-69724038	chr12:69723846-69724038	1	11	1	0.6931471805599453	2.4849066497880004	0.6931471805599453
Enhancer__chr12:69724869-69725108	chr12:69724869-69725108	2	10	2	1.0986122886681098	2.3978952727983707	1.0986122886681098
Enhancer__chr12:69725132-69725785	chr12:69725132-69725785	2	22	1	1.0986122886681098	3.1354942159291497	0.6931471805599453
Enhancer__chr12:69726696-69726959	chr12:69726696-69726959	1	12	1	0.6931471805599453	2.5649493574615367	0.6931471805599453
Enhancer__chr12:69731953-69732266	chr12:69731953-69732266	1	21	1	0.6931471805599453	3.091042453358316	0.6931471805599453
Enhancer__chr12:69735250-69735394	chr12:69735250-69735394	4	36	2	1.6094379124341003	3.6109179126442243	1.0986122886681098
protein_coding__p1@LYZ__chr12:69742152..69742171,+	chr12:69742152..69742171,+	5	67	2	1.791759469228055	4.219507705176107	1.0986122886681098
protein_coding__p1@YEATS4__chr12:69753448..69753577,+	chr12:69753448..69753577,+	11	60	3	2.4849066497880004	4.110873864173311	1.3862943611198906
protein_coding__p1@TPI1__chr12:6976687..6976696,+	chr12:6976687..6976696,+	6	70	2	1.9459101490553132	4.2626798770413155	1.0986122886681098
protein_coding__p1@RPL13P5,p2@LRRC23__chr12:6982778..6982862,+	chr12:6982778..6982862,+	11	45	7	2.4849066497880004	3.828641396489095	2.0794415416798357
protein_coding__p1@FRS2__chr12:69864149..69864222,+	chr12:69864149..69864222,+	13	44	6	2.6390573296152584	3.8066624897703196	1.9459101490553132
antisense__NA__chr12:699628..699629,+	chr12:699628..699629,+	2	22	1	1.0986122886681098	3.1354942159291497	0.6931471805599453
protein_coding__p1@CCT2__chr12:69979210..69979252,+	chr12:69979210..69979252,+	17	43	9	2.8903717578961645	3.784189633918261	2.302585092994046
protein_coding__p2@BEST3__chr12:70093111..70093156,-	chr12:70093111..70093156,-	1	10	1	0.6931471805599453	2.3978952727983707	0.6931471805599453
div_lnc__p2@ENST00000501300__chr12:70132326..70132335,-	chr12:70132326..70132335,-	4	41	2	1.6094379124341003	3.7376696182833684	1.0986122886681098
div_pc__p1@RAB3IP__chr12:70132632..70132687,+	chr12:70132632..70132687,+	5	19	4	1.791759469228055	2.995732273553991	1.6094379124341003
protein_coding__p1@C12orf28__chr12:70219001..70219023,+	chr12:70219001..70219023,+	4	39	2	1.6094379124341003	3.6888794541139363	1.0986122886681098
protein_coding__p1@ARID1A__chr1:27022485..27022543,+	chr1:27022485..27022543,+	35	83	8	3.58351893845611	4.430816798843313	2.1972245773362196
protein_coding__p21@ATN1__chr12:7033616..7033637,+	chr12:7033616..7033637,+	2	24	1	1.0986122886681098	3.2188758248682006	0.6931471805599453
Enhancer__chr12:70360347-70360458	chr12:70360347-70360458	11	46	4	2.4849066497880004	3.8501476017100584	1.6094379124341003
Enhancer__chr12:70360720-70360860	chr12:70360720-70360860	1	11	1	0.6931471805599453	2.4849066497880004	0.6931471805599453
Enhancer__chr12:70388549-70388859	chr12:70388549-70388859	2	25	1	1.0986122886681098	3.258096538021482	0.6931471805599453
Enhancer__chr12:70488262-70488278	chr12:70488262-70488278	1	7	1	0.6931471805599453	2.0794415416798357	0.6931471805599453
antisense__p@chr12:7053799..7053840,-__chr12:7053799..7053840,-	chr12:7053799..7053840,-	10	83	2	2.3978952727983707	4.430816798843313	1.0986122886681098
protein_coding__p4@PTPN6__chr12:7055720..7055748,+	chr12:7055720..7055748,+	10	43	6	2.3978952727983707	3.784189633918261	1.9459101490553132
Enhancer__chr12:70571892-70572118	chr12:70571892-70572118	2	11	2	1.0986122886681098	2.4849066497880004	1.0986122886681098
Enhancer__chr12:70630767-70631060	chr12:70630767-70631060	3	7	2	1.3862943611198906	2.0794415416798357	1.0986122886681098
div_pc__p2@CNOT2__chr12:70636765..70636817,+	chr12:70636765..70636817,+	10	46	6	2.3978952727983707	3.8501476017100584	1.9459101490553132
div_lnc__p1@ENST00000549419,p1@ENST00000549651,p1@ENST00000550216,p1@ENST00000553135__chr12:70637101..70637172,-	chr12:70637101..70637172,-	15	88	5	2.772588722239781	4.48863636973214	1.791759469228055
protein_coding__p1@ENST00000537269__chr12:7072354..7072406,+	chr12:7072354..7072406,+	1	9	1	0.6931471805599453	2.302585092994046	0.6931471805599453
protein_coding__p1@KCNMB4__chr12:70760058..70760085,+	chr12:70760058..70760085,+	12	58	3	2.5649493574615367	4.07753744390572	1.3862943611198906
protein_coding__p1@PHB2__chr12:7079807..7079848,-	chr12:7079807..7079848,-	7	36	4	2.0794415416798357	3.6109179126442243	1.6094379124341003
intergenic__p1@ENST00000548687,p1@ENST00000549460,p1@uc001svz.2__chr12:70861853..70861868,+	chr12:70861853..70861868,+	1	11	1	0.6931471805599453	2.4849066497880004	0.6931471805599453
Enhancer__chr1:27112764-27112917	chr1:27112764-27112917	3	48	1	1.3862943611198906	3.8918202981106265	0.6931471805599453
protein_coding__NA__chr1:27113948..27113976,+	chr1:27113948..27113976,+	4	31	1	1.6094379124341003	3.4657359027997265	0.6931471805599453
protein_coding__p1@LPCAT3__chr12:7125770..7125835,-	chr12:7125770..7125835,-	8	48	4	2.1972245773362196	3.8918202981106265	1.6094379124341003
protein_coding__p1@PTPRR__chr12:71314446..71314530,-	chr12:71314446..71314530,-	1	11	1	0.6931471805599453	2.4849066497880004	0.6931471805599453
protein_coding__NA__chr12:71512229..71512244,-	chr12:71512229..71512244,-	1	4	1	0.6931471805599453	1.6094379124341003	0.6931471805599453
protein_coding__p1@ZDHHC18__chr1:27153173..27153230,+	chr1:27153173..27153230,+	10	71	5	2.3978952727983707	4.276666119016055	1.791759469228055
protein_coding__NA__chr1:2718254..2718261,-	chr1:2718254..2718261,-	6	34	3	1.9459101490553132	3.5553480614894135	1.3862943611198906
protein_coding__p1@LGR5__chr12:71833569..71833588,+	chr12:71833569..71833588,+	5	27	4	1.791759469228055	3.332204510175204	1.6094379124341003
Enhancer__chr1:27185457-27185720	chr1:27185457-27185720	1	11	1	0.6931471805599453	2.4849066497880004	0.6931471805599453
protein_coding__p1@SFN__chr1:27189631..27189648,+	chr1:27189631..27189648,+	7	40	4	2.0794415416798357	3.713572066704308	1.6094379124341003
protein_coding__p1@THAP2__chr12:72056800..72056834,+	chr12:72056800..72056834,+	3	27	2	1.3862943611198906	3.332204510175204	1.0986122886681098
protein_coding__p1@TMEM19__chr12:72079842..72079890,+	chr12:72079842..72079890,+	10	62	5	2.3978952727983707	4.143134726391533	1.791759469228055
intergenic__p1@ENST00000549710__chr12:72104152..72104171,-	chr12:72104152..72104171,-	8	21	6	2.1972245773362196	3.091042453358316	1.9459101490553132
Enhancer__chr12:72125251-72125450	chr12:72125251-72125450	4	28	2	1.6094379124341003	3.367295829986474	1.0986122886681098
Enhancer__chr12:72125908-72126059	chr12:72125908-72126059	3	36	2	1.3862943611198906	3.6109179126442243	1.0986122886681098
protein_coding__p1@RAB21__chr12:72148614..72148699,+	chr12:72148614..72148699,+	13	62	4	2.6390573296152584	4.143134726391533	1.6094379124341003
protein_coding__p1@GPN2__chr1:27216729..27216807,-	chr1:27216729..27216807,-	13	55	5	2.6390573296152584	4.02535169073515	1.791759469228055
protein_coding__p1@TBC1D15__chr12:72233530..72233563,+	chr12:72233530..72233563,+	23	87	5	3.1780538303479458	4.477336814478207	1.791759469228055
protein_coding__NA__chr1:27226668..27226706,+	chr1:27226668..27226706,+	7	25	4	2.0794415416798357	3.258096538021482	1.6094379124341003
protein_coding__p1@GPATCH3__chr1:27226928..27226967,-	chr1:27226928..27226967,-	10	60	2	2.3978952727983707	4.110873864173311	1.0986122886681098
protein_coding__p1@TPH2__chr12:72332618..72332632,+	chr12:72332618..72332632,+	3	33	2	1.3862943611198906	3.5263605246161616	1.0986122886681098
protein_coding__p1@NR0B2__chr1:27240455..27240474,-	chr1:27240455..27240474,-	3	47	1	1.3862943611198906	3.871201010907891	0.6931471805599453
protein_coding__p3@C1R__chr12:7245125..7245138,-	chr12:7245125..7245138,-	13	84	4	2.6390573296152584	4.442651256490317	1.6094379124341003
protein_coding__p19@TRHDE__chr12:72481040..72481051,+	chr12:72481040..72481051,+	1	10	1	0.6931471805599453	2.3978952727983707	0.6931471805599453
antisense__NA__chr12:7260617..7260646,+	chr12:7260617..7260646,+	1	6	1	0.6931471805599453	1.9459101490553132	0.6931471805599453
protein_coding__p1@C1RL__chr12:7261772..7261874,-	chr12:7261772..7261874,-	7	48	4	2.0794415416798357	3.8918202981106265	1.6094379124341003
protein_coding__p1@RBP5__chr12:7281476..7281492,-	chr12:7281476..7281492,-	2	36	1	1.0986122886681098	3.6109179126442243	0.6931471805599453
protein_coding__NA__chr12:7282290..7282331,+	chr12:7282290..7282331,+	8	35	7	2.1972245773362196	3.58351893845611	2.0794415416798357
antisense__NA__chr12:7283841..7283853,-	chr12:7283841..7283853,-	4	51	2	1.6094379124341003	3.9512437185814275	1.0986122886681098
protein_coding__p1@C1orf172__chr1:27286905..27286966,-	chr1:27286905..27286966,-	21	81	5	3.091042453358316	4.406719247264253	1.791759469228055
Enhancer__chr12:73141333-73141529	chr12:73141333-73141529	1	2	1	0.6931471805599453	1.0986122886681098	0.6931471805599453
protein_coding__p1@TRNP1__chr1:27320176..27320200,+	chr1:27320176..27320200,+	13	89	6	2.6390573296152584	4.499809670330265	1.9459101490553132
protein_coding__p1@FAM46B__chr1:27339317..27339375,-	chr1:27339317..27339375,-	5	43	3	1.791759469228055	3.784189633918261	1.3862943611198906
div_pc__NA__chr12:7341262..7341285,+	chr12:7341262..7341285,+	6	31	5	1.9459101490553132	3.4657359027997265	1.791759469228055
div_lnc__NA__chr12:7342109..7342158,-	chr12:7342109..7342158,-	2	34	1	1.0986122886681098	3.5553480614894135	0.6931471805599453
Enhancer__chr1:27353661-27353962	chr1:27353661-27353962	7	43	4	2.0794415416798357	3.784189633918261	1.6094379124341003
intergenic__NA__chr12:73537640..73537641,-	chr12:73537640..73537641,-	1	15	1	0.6931471805599453	2.772588722239781	0.6931471805599453
Enhancer__chr1:27383957-27384315	chr1:27383957-27384315	1	3	1	0.6931471805599453	1.3862943611198906	0.6931471805599453
antisense__NA__chr12:740051..740057,+	chr12:740051..740057,+	4	32	2	1.6094379124341003	3.4965075614664802	1.0986122886681098
Enhancer__chr1:27400779-27401092	chr1:27400779-27401092	3	17	2	1.3862943611198906	2.8903717578961645	1.0986122886681098
Enhancer__chr1:27414370-27414629	chr1:27414370-27414629	1	10	1	0.6931471805599453	2.3978952727983707	0.6931471805599453
Enhancer__chr12:74257635-74257658	chr12:74257635-74257658	1	11	1	0.6931471805599453	2.4849066497880004	0.6931471805599453
intergenic__NA__chr12:74432865..74432866,+	chr12:74432865..74432866,+	2	38	1	1.0986122886681098	3.6635616461296463	0.6931471805599453
Enhancer__chr12:74437082-74437415	chr12:74437082-74437415	9	43	5	2.302585092994046	3.784189633918261	1.791759469228055
Enhancer__chr12:74668744-74669132	chr12:74668744-74669132	2	15	2	1.0986122886681098	2.772588722239781	1.0986122886681098
intergenic__p1@ENST00000551726__chr12:74796291..74796334,-	chr12:74796291..74796334,-	2	22	1	1.0986122886681098	3.1354942159291497	0.6931471805599453
div_pc__p1@ATXN7L3B__chr12:74931567..74931656,+	chr12:74931567..74931656,+	7	65	2	2.0794415416798357	4.189654742026425	1.0986122886681098
Enhancer__chr1:27519342-27519481	chr1:27519342-27519481	11	62	4	2.4849066497880004	4.143134726391533	1.6094379124341003
Enhancer__chr12:75284095-75284191	chr12:75284095-75284191	8	28	4	2.1972245773362196	3.367295829986474	1.6094379124341003
protein_coding__p4@KCNC2__chr12:75603612..75603628,-	chr12:75603612..75603628,-	7	39	4	2.0794415416798357	3.6888794541139363	1.6094379124341003
div_lnc__NA__chr1:27560834..27560845,-	chr1:27560834..27560845,-	8	46	4	2.1972245773362196	3.8501476017100584	1.6094379124341003
div_pc__NA__chr1:27560949..27560982,+	chr1:27560949..27560982,+	9	61	4	2.302585092994046	4.127134385045092	1.6094379124341003
protein_coding__p2@GLIPR1L1__chr12:75728446..75728476,+	chr12:75728446..75728476,+	4	37	2	1.6094379124341003	3.6375861597263857	1.0986122886681098
protein_coding__p1@CAPS2__chr12:75784669..75784698,-	chr12:75784669..75784698,-	20	70	4	3.044522437723423	4.2626798770413155	1.6094379124341003
protein_coding__p1@GLIPR1L2__chr12:75784859..75784892,+	chr12:75784859..75784892,+	5	51	3	1.791759469228055	3.9512437185814275	1.3862943611198906
Enhancer__chr12:75838282-75838452	chr12:75838282-75838452	4	33	3	1.6094379124341003	3.5263605246161616	1.3862943611198906
Enhancer__chr12:75872211-75872563	chr12:75872211-75872563	4	37	1	1.6094379124341003	3.6375861597263857	0.6931471805599453
protein_coding__p1@GLIPR1__chr12:75874525..75874549,+	chr12:75874525..75874549,+	3	31	2	1.3862943611198906	3.4657359027997265	1.0986122886681098
protein_coding__p1@KRR1__chr12:75905374..75905420,-	chr12:75905374..75905420,-	15	60	6	2.772588722239781	4.110873864173311	1.9459101490553132
Enhancer__chr12:75942985-75943289	chr12:75942985-75943289	1	11	1	0.6931471805599453	2.4849066497880004	0.6931471805599453
Enhancer__chr12:75955852-75956146	chr12:75955852-75956146	1	15	1	0.6931471805599453	2.772588722239781	0.6931471805599453
Enhancer__chr12:75986624-75986957	chr12:75986624-75986957	3	24	1	1.3862943611198906	3.2188758248682006	0.6931471805599453
Enhancer__chr12:76034915-76034997	chr12:76034915-76034997	10	49	5	2.3978952727983707	3.912023005428146	1.791759469228055
Enhancer__chr12:76045179-76045405	chr12:76045179-76045405	1	10	1	0.6931471805599453	2.3978952727983707	0.6931471805599453
Enhancer__chr12:76052717-76052819	chr12:76052717-76052819	8	25	5	2.1972245773362196	3.258096538021482	1.791759469228055
Enhancer__chr12:76053870-76054229	chr12:76053870-76054229	2	21	1	1.0986122886681098	3.091042453358316	0.6931471805599453
Enhancer__chr12:76060831-76060974	chr12:76060831-76060974	2	20	2	1.0986122886681098	3.044522437723423	1.0986122886681098
Enhancer__chr12:76104986-76105336	chr12:76104986-76105336	3	20	3	1.3862943611198906	3.044522437723423	1.3862943611198906
Enhancer__chr12:76114737-76114966	chr12:76114737-76114966	2	20	1	1.0986122886681098	3.044522437723423	0.6931471805599453
Enhancer__chr12:76116548-76116691	chr12:76116548-76116691	11	48	6	2.4849066497880004	3.8918202981106265	1.9459101490553132
Enhancer__chr12:76153718-76154163	chr12:76153718-76154163	5	28	2	1.791759469228055	3.367295829986474	1.0986122886681098
Enhancer__chr12:76178520-76178723	chr12:76178520-76178723	3	27	2	1.3862943611198906	3.332204510175204	1.0986122886681098
Enhancer__chr12:76183993-76184325	chr12:76183993-76184325	1	14	1	0.6931471805599453	2.70805020110221	0.6931471805599453
Enhancer__chr12:76186706-76186834	chr12:76186706-76186834	2	21	1	1.0986122886681098	3.091042453358316	0.6931471805599453
Enhancer__chr12:76197528-76197897	chr12:76197528-76197897	1	11	1	0.6931471805599453	2.4849066497880004	0.6931471805599453
Enhancer__chr12:76206207-76206725	chr12:76206207-76206725	1	11	1	0.6931471805599453	2.4849066497880004	0.6931471805599453
Enhancer__chr12:76209246-76209451	chr12:76209246-76209451	4	45	2	1.6094379124341003	3.828641396489095	1.0986122886681098
Enhancer__chr12:76214541-76214932	chr12:76214541-76214932	2	15	2	1.0986122886681098	2.772588722239781	1.0986122886681098
Enhancer__chr12:76215246-76215339	chr12:76215246-76215339	1	11	1	0.6931471805599453	2.4849066497880004	0.6931471805599453
Enhancer__chr12:76219425-76219952	chr12:76219425-76219952	12	47	5	2.5649493574615367	3.871201010907891	1.791759469228055
Enhancer__chr12:76256504-76256678	chr12:76256504-76256678	3	22	2	1.3862943611198906	3.1354942159291497	1.0986122886681098
Enhancer__chr12:76256965-76257237	chr12:76256965-76257237	7	54	3	2.0794415416798357	4.007333185232471	1.3862943611198906
Enhancer__chr12:76271655-76271890	chr12:76271655-76271890	1	4	1	0.6931471805599453	1.6094379124341003	0.6931471805599453
Enhancer__chr12:76272060-76272354	chr12:76272060-76272354	1	20	1	0.6931471805599453	3.044522437723423	0.6931471805599453
Enhancer__chr12:76283192-76283327	chr12:76283192-76283327	2	17	1	1.0986122886681098	2.8903717578961645	0.6931471805599453
protein_coding__NA__chr12:7632544..7632600,-	chr12:7632544..7632600,-	2	18	2	1.0986122886681098	2.9444389791664403	1.0986122886681098
Enhancer__chr12:76337836-76338217	chr12:76337836-76338217	12	54	7	2.5649493574615367	4.007333185232471	2.0794415416798357
Enhancer__chr12:76338350-76338647	chr12:76338350-76338647	12	40	9	2.5649493574615367	3.713572066704308	2.302585092994046
Enhancer__chr12:76345818-76345948	chr12:76345818-76345948	11	73	3	2.4849066497880004	4.30406509320417	1.3862943611198906
Enhancer__chr12:76347823-76348161	chr12:76347823-76348161	3	20	2	1.3862943611198906	3.044522437723423	1.0986122886681098
Enhancer__chr12:76352762-76353194	chr12:76352762-76353194	2	11	1	1.0986122886681098	2.4849066497880004	0.6931471805599453
Enhancer__chr12:76353921-76354019	chr12:76353921-76354019	13	81	4	2.6390573296152584	4.406719247264253	1.6094379124341003
Enhancer__chr12:76363545-76363908	chr12:76363545-76363908	4	41	1	1.6094379124341003	3.7376696182833684	0.6931471805599453
Enhancer__chr12:76371613-76372127	chr12:76371613-76372127	13	63	6	2.6390573296152584	4.1588830833596715	1.9459101490553132
Enhancer__chr12:76373014-76373318	chr12:76373014-76373318	2	21	1	1.0986122886681098	3.091042453358316	0.6931471805599453
intergenic__p1@ENST00000552856__chr12:76377799..76377810,-	chr12:76377799..76377810,-	1	11	1	0.6931471805599453	2.4849066497880004	0.6931471805599453
Enhancer__chr12:76414095-76414311	chr12:76414095-76414311	4	45	1	1.6094379124341003	3.828641396489095	0.6931471805599453
Enhancer__chr12:76414369-76415079	chr12:76414369-76415079	14	57	9	2.70805020110221	4.060443010546419	2.302585092994046
antisense__NA__chr12:76424309..76424314,+	chr12:76424309..76424314,+	1	19	1	0.6931471805599453	2.995732273553991	0.6931471805599453
antisense__p1@LOC652993__chr12:76425636..76425665,+	chr12:76425636..76425665,+	3	29	2	1.3862943611198906	3.4011973816621555	1.0986122886681098
protein_coding__NA__chr12:76478749..76478769,-	chr12:76478749..76478769,-	9	42	5	2.302585092994046	3.7612001156935624	1.791759469228055
protein_coding__p1@TMEM222__chr1:27648709..27648814,+	chr1:27648709..27648814,+	15	64	6	2.772588722239781	4.174387269895637	1.9459101490553132
Enhancer__chr12:76497491-76497684	chr12:76497491-76497684	1	11	1	0.6931471805599453	2.4849066497880004	0.6931471805599453
Enhancer__chr12:76552427-76552994	chr12:76552427-76552994	8	61	4	2.1972245773362196	4.127134385045092	1.6094379124341003
intergenic__p1@ENST00000550380__chr12:76653611..76653630,+	chr12:76653611..76653630,+	2	21	1	1.0986122886681098	3.091042453358316	0.6931471805599453
Enhancer__chr12:7665269-7665538	chr12:7665269-7665538	1	11	1	0.6931471805599453	2.4849066497880004	0.6931471805599453
protein_coding__p1@SYTL1__chr1:27668505..27668582,+	chr1:27668505..27668582,+	7	35	3	2.0794415416798357	3.58351893845611	1.3862943611198906
protein_coding__p1@BBS10__chr12:76742183..76742227,-	chr12:76742183..76742227,-	6	43	2	1.9459101490553132	3.784189633918261	1.0986122886681098
protein_coding__p1@MAP3K6__chr1:27693408..27693477,-	chr1:27693408..27693477,-	5	63	2	1.791759469228055	4.1588830833596715	1.0986122886681098
protein_coding__p3@OSBPL8__chr12:76953574..76953598,-	chr12:76953574..76953598,-	26	88	6	3.295836866004329	4.48863636973214	1.9459101490553132
Enhancer__chr12:76982645-76982853	chr12:76982645-76982853	2	11	2	1.0986122886681098	2.4849066497880004	1.0986122886681098
Enhancer__chr12:76983962-76984148	chr12:76983962-76984148	1	13	1	0.6931471805599453	2.6390573296152584	0.6931471805599453
Enhancer__chr12:77005504-77005696	chr12:77005504-77005696	10	35	6	2.3978952727983707	3.58351893845611	1.9459101490553132
protein_coding__p1@FCN3__chr1:27701307..27701322,-	chr1:27701307..27701322,-	1	2	1	0.6931471805599453	1.0986122886681098	0.6931471805599453
Enhancer__chr12:77060081-77060100	chr12:77060081-77060100	1	15	1	0.6931471805599453	2.772588722239781	0.6931471805599453
Enhancer__chr12:7708490-7708654	chr12:7708490-7708654	2	24	1	1.0986122886681098	3.2188758248682006	0.6931471805599453
protein_coding__p1@CD164L2__chr1:27709816..27709829,-	chr1:27709816..27709829,-	17	64	7	2.8903717578961645	4.174387269895637	2.0794415416798357
Enhancer__chr12:7709963-7710079	chr12:7709963-7710079	3	23	1	1.3862943611198906	3.1780538303479458	0.6931471805599453
protein_coding__p1@ZDHHC17__chr12:77158021..77158045,+	chr12:77158021..77158045,+	5	49	3	1.791759469228055	3.912023005428146	1.3862943611198906
protein_coding__p1@GPR3__chr1:27719150..27719184,+	chr1:27719150..27719184,+	25	55	9	3.258096538021482	4.02535169073515	2.302585092994046
div_lnc__NA__chr12:77271973..77271974,+	chr12:77271973..77271974,+	7	28	5	2.0794415416798357	3.367295829986474	1.791759469228055
div_pc__p1@CSRP2__chr12:77272786..77272806,-	chr12:77272786..77272806,-	15	84	4	2.772588722239781	4.442651256490317	1.6094379124341003
protein_coding__p7@NINJ2__chr12:772901..772919,-	chr12:772901..772919,-	1	10	1	0.6931471805599453	2.3978952727983707	0.6931471805599453
Enhancer__chr12:77377580-77377874	chr12:77377580-77377874	1	7	1	0.6931471805599453	2.0794415416798357	0.6931471805599453
protein_coding__p1@E2F7__chr12:77459306..77459365,-	chr12:77459306..77459365,-	6	69	2	1.9459101490553132	4.248495242049359	1.0986122886681098
Enhancer__chr12:7758776-7759036	chr12:7758776-7759036	3	32	2	1.3862943611198906	3.4965075614664802	1.0986122886681098
Enhancer__chr12:775890-776284	chr12:775890-776284	5	47	3	1.791759469228055	3.871201010907891	1.3862943611198906
intergenic__p5@ENST00000550042__chr12:77718388..77718430,+	chr12:77718388..77718430,+	1	7	1	0.6931471805599453	2.0794415416798357	0.6931471805599453
Enhancer__chr12:777415-777460	chr12:777415-777460	1	19	1	0.6931471805599453	2.995732273553991	0.6931471805599453
Enhancer__chr12:7790789-7791157	chr12:7790789-7791157	2	24	1	1.0986122886681098	3.2188758248682006	0.6931471805599453
Enhancer__chr12:7792912-7793287	chr12:7792912-7793287	2	23	1	1.0986122886681098	3.1780538303479458	0.6931471805599453
Enhancer__chr12:78140052-78140235	chr12:78140052-78140235	3	14	3	1.3862943611198906	2.70805020110221	1.3862943611198906
protein_coding__p1@WASF2__chr1:27816641..27816687,-	chr1:27816641..27816687,-	18	79	6	2.9444389791664403	4.382026634673881	1.9459101490553132
intergenic__NA__chr12:78169565..78169566,+	chr12:78169565..78169566,+	1	6	1	0.6931471805599453	1.9459101490553132	0.6931471805599453
protein_coding__p1@APOBEC1__chr12:7818474..7818487,-	chr12:7818474..7818487,-	4	51	1	1.6094379124341003	3.9512437185814275	0.6931471805599453
protein_coding__p5@NAV3__chr12:78224667..78224680,+	chr12:78224667..78224680,+	1	15	1	0.6931471805599453	2.772588722239781	0.6931471805599453
Enhancer__chr1:27831022-27831314	chr1:27831022-27831314	7	33	3	2.0794415416798357	3.5263605246161616	1.3862943611198906
Enhancer__chr12:783263-783371	chr12:783263-783371	2	24	1	1.0986122886681098	3.2188758248682006	0.6931471805599453
protein_coding__p1@GDF3__chr12:7848364..7848378,-	chr12:7848364..7848378,-	2	34	1	1.0986122886681098	3.5553480614894135	0.6931471805599453
Enhancer__chr1:27848725-27849287	chr1:27848725-27849287	4	27	4	1.6094379124341003	3.332204510175204	1.6094379124341003
Enhancer__chr1:27849341-27849620	chr1:27849341-27849620	1	13	1	0.6931471805599453	2.6390573296152584	0.6931471805599453
intergenic__NA__chr1:27852240..27852266,+	chr1:27852240..27852266,+	5	37	3	1.791759469228055	3.6375861597263857	1.3862943611198906
Enhancer__chr1:27853337-27854089	chr1:27853337-27854089	7	35	4	2.0794415416798357	3.58351893845611	1.6094379124341003
Enhancer__chr1:27854575-27854919	chr1:27854575-27854919	7	42	4	2.0794415416798357	3.7612001156935624	1.6094379124341003
Enhancer__chr12:7858113-7858526	chr12:7858113-7858526	1	15	1	0.6931471805599453	2.772588722239781	0.6931471805599453
protein_coding__p1@DPPA3__chr12:7864021..7864038,+	chr12:7864021..7864038,+	1	11	1	0.6931471805599453	2.4849066497880004	0.6931471805599453
Enhancer__chr12:787625-787830	chr12:787625-787830	1	16	1	0.6931471805599453	2.833213344056216	0.6931471805599453
intergenic__NA__chr12:78836288..78836308,-	chr12:78836288..78836308,-	1	11	1	0.6931471805599453	2.4849066497880004	0.6931471805599453
protein_coding__p2@CLEC4C__chr12:7904213..7904218,-	chr12:7904213..7904218,-	2	21	2	1.0986122886681098	3.091042453358316	1.0986122886681098
Enhancer__chr12:791756-792025	chr12:791756-792025	1	15	1	0.6931471805599453	2.772588722239781	0.6931471805599453
protein_coding__p23@SYT1__chr12:79257741..79257782,+	chr12:79257741..79257782,+	3	14	3	1.3862943611198906	2.70805020110221	1.3862943611198906
protein_coding__p2@AHDC1__chr1:27930687..27930710,-	chr1:27930687..27930710,-	11	61	3	2.4849066497880004	4.127134385045092	1.3862943611198906
Enhancer__chr1:27935491-27936061	chr1:27935491-27936061	2	26	1	1.0986122886681098	3.295836866004329	0.6931471805599453
protein_coding__NA__chr12:7940362..7940390,+	chr12:7940362..7940390,+	3	39	1	1.3862943611198906	3.6888794541139363	0.6931471805599453
Enhancer__chr12:794631-794815	chr12:794631-794815	6	55	3	1.9459101490553132	4.02535169073515	1.3862943611198906
Enhancer__chr1:27963400-27963974	chr1:27963400-27963974	2	11	2	1.0986122886681098	2.4849066497880004	1.0986122886681098
Enhancer__chr1:27971483-27971662	chr1:27971483-27971662	1	17	1	0.6931471805599453	2.8903717578961645	0.6931471805599453
Enhancer__chr1:27976905-27977430	chr1:27976905-27977430	17	70	5	2.8903717578961645	4.2626798770413155	1.791759469228055
Enhancer__chr1:27979244-27979520	chr1:27979244-27979520	1	6	1	0.6931471805599453	1.9459101490553132	0.6931471805599453
Enhancer__chr1:27982664-27982914	chr1:27982664-27982914	7	43	3	2.0794415416798357	3.784189633918261	1.3862943611198906
Enhancer__chr12:79848111-79848561	chr12:79848111-79848561	1	4	1	0.6931471805599453	1.6094379124341003	0.6931471805599453
Enhancer__chr1:27985480-27985709	chr1:27985480-27985709	1	6	1	0.6931471805599453	1.9459101490553132	0.6931471805599453
Enhancer__chr1:27985869-27985982	chr1:27985869-27985982	1	11	1	0.6931471805599453	2.4849066497880004	0.6931471805599453
Enhancer__chr1:27986111-27986384	chr1:27986111-27986384	12	56	5	2.5649493574615367	4.04305126783455	1.791759469228055
Enhancer__chr12:79941021-79941361	chr12:79941021-79941361	6	50	2	1.9459101490553132	3.9318256327243257	1.0986122886681098
Enhancer__chr12:79943391-79943637	chr12:79943391-79943637	2	24	1	1.0986122886681098	3.2188758248682006	0.6931471805599453
protein_coding__p1@IFI6__chr1:27998692..27998710,-	chr1:27998692..27998710,-	1	17	1	0.6931471805599453	2.8903717578961645	0.6931471805599453
div_lnc__NA__chr12:80083911..80083925,+	chr12:80083911..80083925,+	4	42	2	1.6094379124341003	3.7612001156935624	1.0986122886681098
div_pc__p2@PAWR__chr12:80084768..80084821,-	chr12:80084768..80084821,-	19	68	4	2.995732273553991	4.23410650459726	1.6094379124341003
Enhancer__chr12:80133375-80133617	chr12:80133375-80133617	4	37	1	1.6094379124341003	3.6375861597263857	0.6931471805599453
div_lnc__NA__chr12:80328411..80328423,+	chr12:80328411..80328423,+	6	55	2	1.9459101490553132	4.02535169073515	1.0986122886681098
div_pc__NA__chr12:80329228..80329237,-	chr12:80329228..80329237,-	3	33	2	1.3862943611198906	3.5263605246161616	1.0986122886681098
protein_coding__p5@SLC2A14__chr12:8043736..8043748,-	chr12:8043736..8043748,-	10	44	5	2.3978952727983707	3.8066624897703196	1.791759469228055
Enhancer__chr12:80450155-80450249	chr12:80450155-80450249	1	10	1	0.6931471805599453	2.3978952727983707	0.6931471805599453
protein_coding__p1@FAM76A__chr1:28052456..28052515,+	chr1:28052456..28052515,+	5	42	2	1.791759469228055	3.7612001156935624	1.0986122886681098
Enhancer__chr12:8059074-8059227	chr12:8059074-8059227	3	23	2	1.3862943611198906	3.1780538303479458	1.0986122886681098
protein_coding__p@chr12:80794469..80794483,+__chr12:80794469..80794483,+	chr12:80794469..80794483,+	1	13	1	0.6931471805599453	2.6390573296152584	0.6931471805599453
protein_coding__p1@SLC2A3__chr12:8088773..8088789,-	chr12:8088773..8088789,-	6	48	2	1.9459101490553132	3.8918202981106265	1.0986122886681098
protein_coding__p1@STX12__chr1:28099700..28099779,+	chr1:28099700..28099779,+	19	72	7	2.995732273553991	4.290459441148391	2.0794415416798357
Enhancer__chr12:81077970-81078246	chr12:81077970-81078246	2	13	1	1.0986122886681098	2.6390573296152584	0.6931471805599453
Enhancer__chr12:81096686-81096945	chr12:81096686-81096945	5	33	2	1.791759469228055	3.5263605246161616	1.0986122886681098
Enhancer__chr12:8112195-8112747	chr12:8112195-8112747	4	25	3	1.6094379124341003	3.258096538021482	1.3862943611198906
Enhancer__chr12:811160-811375	chr12:811160-811375	1	12	1	0.6931471805599453	2.5649493574615367	0.6931471805599453
Enhancer__chr12:81171843-81172335	chr12:81171843-81172335	3	28	2	1.3862943611198906	3.367295829986474	1.0986122886681098
Enhancer__chr12:8119309-8119505	chr12:8119309-8119505	1	10	1	0.6931471805599453	2.3978952727983707	0.6931471805599453
Enhancer__chr12:8123169-8123746	chr12:8123169-8123746	16	53	5	2.833213344056216	3.9889840465642745	1.791759469228055
Enhancer__chr12:8123968-8124323	chr12:8123968-8124323	3	25	1	1.3862943611198906	3.258096538021482	0.6931471805599453
protein_coding__p6@ACSS3__chr12:81331632..81331643,+	chr12:81331632..81331643,+	13	68	3	2.6390573296152584	4.23410650459726	1.3862943611198906
protein_coding__p2@LIN7A__chr12:81331697..81331733,-	chr12:81331697..81331733,-	2	15	1	1.0986122886681098	2.772588722239781	0.6931471805599453
Enhancer__chr12:8147722-8148111	chr12:8147722-8148111	4	32	2	1.6094379124341003	3.4965075614664802	1.0986122886681098
antisense__NA__chr12:81519629..81519676,-	chr12:81519629..81519676,-	3	13	3	1.3862943611198906	2.6390573296152584	1.3862943611198906
Enhancer__chr1:28152962-28153213	chr1:28152962-28153213	1	11	1	0.6931471805599453	2.4849066497880004	0.6931471805599453
protein_coding__p1@PPP1R8__chr1:28157273..28157348,+	chr1:28157273..28157348,+	8	47	4	2.1972245773362196	3.871201010907891	1.6094379124341003
protein_coding__NA__chr1:28177117..28177118,-	chr1:28177117..28177118,-	1	10	1	0.6931471805599453	2.3978952727983707	0.6931471805599453
Enhancer__chr12:8179132-8179551	chr12:8179132-8179551	6	40	3	1.9459101490553132	3.713572066704308	1.3862943611198906
protein_coding__p1@FOXJ2__chr12:8185288..8185339,+	chr12:8185288..8185339,+	12	64	4	2.5649493574615367	4.174387269895637	1.6094379124341003
Enhancer__chr1:28189568-28190269	chr1:28189568-28190269	4	33	2	1.6094379124341003	3.5263605246161616	1.0986122886681098
Enhancer__chr1:28190756-28191157	chr1:28190756-28191157	2	26	1	1.0986122886681098	3.295836866004329	0.6931471805599453
Enhancer__chr1:28195628-28196024	chr1:28195628-28196024	8	18	4	2.1972245773362196	2.9444389791664403	1.6094379124341003
protein_coding__p1@C1orf38__chr1:28199047..28199071,+	chr1:28199047..28199071,+	6	30	4	1.9459101490553132	3.4339872044851463	1.6094379124341003
protein_coding__p4@PPFIA2__chr12:82153087..82153138,-	chr12:82153087..82153138,-	6	45	1	1.9459101490553132	3.828641396489095	0.6931471805599453
protein_coding__p1@C3AR1__chr12:8218926..8218980,-	chr12:8218926..8218980,-	5	50	3	1.791759469228055	3.9318256327243257	1.3862943611198906
Enhancer__chr12:82203982-82204364	chr12:82203982-82204364	2	17	1	1.0986122886681098	2.8903717578961645	0.6931471805599453
Enhancer__chr12:82204946-82205155	chr12:82204946-82205155	2	12	1	1.0986122886681098	2.5649493574615367	0.6931471805599453
Enhancer__chr12:82336470-82336631	chr12:82336470-82336631	4	28	2	1.6094379124341003	3.367295829986474	1.0986122886681098
intergenic__p1@ENST00000550506__chr12:82347557..82347593,+	chr12:82347557..82347593,+	2	11	2	1.0986122886681098	2.4849066497880004	1.0986122886681098
protein_coding__p1@NECAP1__chr12:8234857..8234888,+	chr12:8234857..8234888,+	10	59	4	2.3978952727983707	4.0943445622221	1.6094379124341003
Enhancer__chr12:82349340-82349900	chr12:82349340-82349900	1	5	1	0.6931471805599453	1.791759469228055	0.6931471805599453
protein_coding__p2@RPA2__chr1:28241226..28241262,-	chr1:28241226..28241262,-	6	43	3	1.9459101490553132	3.784189633918261	1.3862943611198906
Enhancer__chr12:82552778-82552989	chr12:82552778-82552989	1	19	1	0.6931471805599453	2.995732273553991	0.6931471805599453
protein_coding__p2@SMPDL3B__chr1:28261492..28261516,+	chr1:28261492..28261516,+	5	47	2	1.791759469228055	3.871201010907891	1.0986122886681098
protein_coding__p1@C12orf26__chr12:82752283..82752328,+	chr12:82752283..82752328,+	5	54	2	1.791759469228055	4.007333185232471	1.0986122886681098
protein_coding__p2@CCDC59__chr12:82752523..82752564,-	chr12:82752523..82752564,-	16	80	5	2.833213344056216	4.394449154672439	1.791759469228055
protein_coding__p2@CLEC4A__chr12:8276205..8276219,+	chr12:8276205..8276219,+	1	7	1	0.6931471805599453	2.0794415416798357	0.6931471805599453
div_pc__p1@XKR8__chr1:28286476..28286549,+	chr1:28286476..28286549,+	13	96	5	2.6390573296152584	4.574710978503383	1.791759469228055
div_lnc__NA__chr1:28286764..28286790,-	chr1:28286764..28286790,-	2	12	1	1.0986122886681098	2.5649493574615367	0.6931471805599453
protein_coding__p2@TMTC2__chr12:83080669..83080693,+	chr12:83080669..83080693,+	3	39	1	1.3862943611198906	3.6888794541139363	0.6931471805599453
Enhancer__chr12:831737-831923	chr12:831737-831923	1	10	1	0.6931471805599453	2.3978952727983707	0.6931471805599453
Enhancer__chr12:833741-833842	chr12:833741-833842	10	54	5	2.3978952727983707	4.007333185232471	1.791759469228055
protein_coding__NA__chr12:8380108..8380109,-	chr12:8380108..8380109,-	6	44	3	1.9459101490553132	3.8066624897703196	1.3862943611198906
protein_coding__p1@EYA3__chr1:28415078..28415165,-	chr1:28415078..28415165,-	11	64	4	2.4849066497880004	4.174387269895637	1.6094379124341003
Enhancer__chr1:28417819-28418026	chr1:28417819-28418026	6	58	2	1.9459101490553132	4.07753744390572	1.0986122886681098
Enhancer__chr1:28431716-28431884	chr1:28431716-28431884	7	58	3	2.0794415416798357	4.07753744390572	1.3862943611198906
Enhancer__chr1:28437098-28437429	chr1:28437098-28437429	5	27	2	1.791759469228055	3.332204510175204	1.0986122886681098
Enhancer__chr1:28437697-28438098	chr1:28437697-28438098	2	35	1	1.0986122886681098	3.58351893845611	0.6931471805599453
Enhancer__chr1:28439074-28439949	chr1:28439074-28439949	2	20	2	1.0986122886681098	3.044522437723423	1.0986122886681098
Enhancer__chr1:28449970-28450467	chr1:28449970-28450467	1	20	1	0.6931471805599453	3.044522437723423	0.6931471805599453
Enhancer__chr1:28453663-28453991	chr1:28453663-28453991	1	10	1	0.6931471805599453	2.3978952727983707	0.6931471805599453
Enhancer__chr1:28462161-28462385	chr1:28462161-28462385	1	6	1	0.6931471805599453	1.9459101490553132	0.6931471805599453
Enhancer__chr1:28463413-28463582	chr1:28463413-28463582	4	12	4	1.6094379124341003	2.5649493574615367	1.6094379124341003
Enhancer__chr12:84902694-84902984	chr12:84902694-84902984	7	44	4	2.0794415416798357	3.8066624897703196	1.6094379124341003
protein_coding__p3@PTAFR__chr1:28520359..28520379,-	chr1:28520359..28520379,-	8	35	6	2.1972245773362196	3.58351893845611	1.9459101490553132
protein_coding__p1@ENST00000321830__chr1:28527542..28527580,-	chr1:28527542..28527580,-	1	10	1	0.6931471805599453	2.3978952727983707	0.6931471805599453
protein_coding__NA__chr12:85307367..85307408,-	chr12:85307367..85307408,-	1	12	1	0.6931471805599453	2.5649493574615367	0.6931471805599453
Enhancer__chr12:85344886-85345065	chr12:85344886-85345065	1	10	1	0.6931471805599453	2.3978952727983707	0.6931471805599453
protein_coding__p1@TSPAN19__chr12:85430024..85430057,-	chr12:85430024..85430057,-	9	43	5	2.302585092994046	3.784189633918261	1.791759469228055
protein_coding__p1@LRRIQ1__chr12:85430110..85430161,+	chr12:85430110..85430161,+	8	40	5	2.1972245773362196	3.713572066704308	1.791759469228055
intergenic__p1@LOC389634__chr12:8549301..8549320,-	chr12:8549301..8549320,-	4	38	2	1.6094379124341003	3.6635616461296463	1.0986122886681098
protein_coding__p1@DNAJC8__chr1:28559502..28559570,-	chr1:28559502..28559570,-	17	76	8	2.8903717578961645	4.343805421853684	2.1972245773362196
protein_coding__p1@ATPIF1__chr1:28562617..28562681,+	chr1:28562617..28562681,+	2	13	1	1.0986122886681098	2.6390573296152584	0.6931471805599453
protein_coding__p2@ALX1__chr12:85673868..85673881,+	chr12:85673868..85673881,+	1	15	1	0.6931471805599453	2.772588722239781	0.6931471805599453
intergenic__NA__chr12:85711795..85711813,+	chr12:85711795..85711813,+	2	16	2	1.0986122886681098	2.833213344056216	1.0986122886681098
intergenic__NA__chr1:28573968..28574002,+	chr1:28573968..28574002,+	8	46	5	2.1972245773362196	3.8501476017100584	1.791759469228055
Enhancer__chr1:28576012-28576248	chr1:28576012-28576248	8	71	4	2.1972245773362196	4.276666119016055	1.6094379124341003
Enhancer__chr12:85793012-85793355	chr12:85793012-85793355	1	10	1	0.6931471805599453	2.3978952727983707	0.6931471805599453
protein_coding__p1@SESN2__chr1:28586006..28586044,+	chr1:28586006..28586044,+	9	25	8	2.302585092994046	3.258096538021482	2.1972245773362196
Enhancer__chr12:860254-860664	chr12:860254-860664	5	31	2	1.791759469228055	3.4657359027997265	1.0986122886681098
Enhancer__chr12:8605684-8606164	chr12:8605684-8606164	2	11	2	1.0986122886681098	2.4849066497880004	1.0986122886681098
protein_coding__p1@WNK1__chr12:861717..861770,+	chr12:861717..861770,+	10	44	4	2.3978952727983707	3.8066624897703196	1.6094379124341003
Enhancer__chr1:28618110-28618271	chr1:28618110-28618271	1	11	1	0.6931471805599453	2.4849066497880004	0.6931471805599453
protein_coding__p1@RASSF9__chr12:86230151..86230232,-	chr12:86230151..86230232,-	5	26	3	1.791759469228055	3.295836866004329	1.3862943611198906
protein_coding__p1@NTS__chr12:86268065..86268080,+	chr12:86268065..86268080,+	3	27	2	1.3862943611198906	3.332204510175204	1.0986122886681098
Enhancer__chr1:28640564-28640739	chr1:28640564-28640739	11	48	5	2.4849066497880004	3.8918202981106265	1.791759469228055
Enhancer__chr1:28641770-28641993	chr1:28641770-28641993	3	26	1	1.3862943611198906	3.295836866004329	0.6931471805599453
Enhancer__chr12:8645815-8646074	chr12:8645815-8646074	3	15	2	1.3862943611198906	2.772588722239781	1.0986122886681098
protein_coding__p1@MED18__chr1:28655505..28655629,+	chr1:28655505..28655629,+	10	47	7	2.3978952727983707	3.871201010907891	2.0794415416798357
protein_coding__p2@CLEC4E__chr12:8693539..8693561,-	chr12:8693539..8693561,-	1	11	1	0.6931471805599453	2.4849066497880004	0.6931471805599453
protein_coding__p1@PHACTR4__chr1:28696152..28696261,+	chr1:28696152..28696261,+	6	39	3	1.9459101490553132	3.6888794541139363	1.3862943611198906
Enhancer__chr12:8771795-8772138	chr12:8771795-8772138	2	21	1	1.0986122886681098	3.091042453358316	0.6931471805599453
Enhancer__chr12:87822808-87822965	chr12:87822808-87822965	8	48	5	2.1972245773362196	3.8918202981106265	1.791759469228055
protein_coding__p1@MFAP5__chr12:8815404..8815438,-	chr12:8815404..8815438,-	2	10	2	1.0986122886681098	2.3978952727983707	1.0986122886681098
intergenic__NA__chr12:88209866..88209901,+	chr12:88209866..88209901,+	2	18	2	1.0986122886681098	2.9444389791664403	1.0986122886681098
Enhancer__chr12:8828014-8828577	chr12:8828014-8828577	4	35	2	1.6094379124341003	3.58351893845611	1.0986122886681098
protein_coding__p1@RCC1,p1@SNHG3__chr1:28832548..28832568,+	chr1:28832548..28832568,+	8	45	3	2.1972245773362196	3.828641396489095	1.3862943611198906
protein_coding__p3@RIMKLB__chr12:8834188..8834202,+	chr12:8834188..8834202,+	5	13	3	1.791759469228055	2.6390573296152584	1.3862943611198906
protein_coding__NA__chr12:88536021..88536024,-	chr12:88536021..88536024,-	5	58	2	1.791759469228055	4.07753744390572	1.0986122886681098
protein_coding__p1@TMTC3__chr12:88536067..88536100,+	chr12:88536067..88536100,+	7	60	2	2.0794415416798357	4.110873864173311	1.0986122886681098
Enhancer__chr12:88692589-88692733	chr12:88692589-88692733	3	28	2	1.3862943611198906	3.367295829986474	1.0986122886681098
Enhancer__chr12:88700433-88700684	chr12:88700433-88700684	9	49	3	2.302585092994046	3.912023005428146	1.3862943611198906
Enhancer__chr12:88703962-88704349	chr12:88703962-88704349	1	14	1	0.6931471805599453	2.70805020110221	0.6931471805599453
protein_coding__p1@TRNAU1AP__chr1:28879588..28879624,+	chr1:28879588..28879624,+	14	76	4	2.70805020110221	4.343805421853684	1.6094379124341003
Enhancer__chr12:88826876-88827166	chr12:88826876-88827166	1	11	1	0.6931471805599453	2.4849066497880004	0.6931471805599453
Enhancer__chr12:88828245-88828424	chr12:88828245-88828424	4	25	3	1.6094379124341003	3.258096538021482	1.3862943611198906
protein_coding__NA__chr12:88974622..88974670,-	chr12:88974622..88974670,-	1	11	1	0.6931471805599453	2.4849066497880004	0.6931471805599453
intergenic__NA__chr1:28908688..28908689,-	chr1:28908688..28908689,-	4	30	2	1.6094379124341003	3.4339872044851463	1.0986122886681098
protein_coding__p2@RAB42__chr1:28918768..28918785,+	chr1:28918768..28918785,+	1	7	1	0.6931471805599453	2.0794415416798357	0.6931471805599453
Enhancer__chr12:89399161-89399369	chr12:89399161-89399369	2	28	1	1.0986122886681098	3.367295829986474	0.6931471805599453
intergenic__p1@LOC728084__chr12:89413463..89413484,-	chr12:89413463..89413484,-	4	34	2	1.6094379124341003	3.5553480614894135	1.0986122886681098
Enhancer__chr12:89432794-89433184	chr12:89432794-89433184	6	53	2	1.9459101490553132	3.9889840465642745	1.0986122886681098
Enhancer__chr12:89434065-89434383	chr12:89434065-89434383	12	74	4	2.5649493574615367	4.31748811353631	1.6094379124341003
Enhancer__chr12:89445842-89446070	chr12:89445842-89446070	1	10	1	0.6931471805599453	2.3978952727983707	0.6931471805599453
Enhancer__chr12:89458658-89458863	chr12:89458658-89458863	5	13	4	1.791759469228055	2.6390573296152584	1.6094379124341003
Enhancer__chr12:89521055-89521297	chr12:89521055-89521297	1	15	1	0.6931471805599453	2.772588722239781	0.6931471805599453
Enhancer__chr12:89529729-89530218	chr12:89529729-89530218	3	16	2	1.3862943611198906	2.833213344056216	1.0986122886681098
Enhancer__chr12:89532084-89532176	chr12:89532084-89532176	3	30	2	1.3862943611198906	3.4339872044851463	1.0986122886681098
Enhancer__chr12:89550047-89551250	chr12:89550047-89551250	3	30	2	1.3862943611198906	3.4339872044851463	1.0986122886681098
Enhancer__chr12:89554110-89556960	chr12:89554110-89556960	6	50	2	1.9459101490553132	3.9318256327243257	1.0986122886681098
Enhancer__chr12:89557744-89558051	chr12:89557744-89558051	9	58	3	2.302585092994046	4.07753744390572	1.3862943611198906
Enhancer__chr12:89560213-89560727	chr12:89560213-89560727	3	45	2	1.3862943611198906	3.828641396489095	1.0986122886681098
Enhancer__chr12:89563207-89563385	chr12:89563207-89563385	2	11	1	1.0986122886681098	2.4849066497880004	0.6931471805599453
Enhancer__chr12:89573766-89574183	chr12:89573766-89574183	1	20	1	0.6931471805599453	3.044522437723423	0.6931471805599453
Enhancer__chr12:89575359-89575615	chr12:89575359-89575615	8	27	4	2.1972245773362196	3.332204510175204	1.6094379124341003
Enhancer__chr12:89577739-89578367	chr12:89577739-89578367	4	32	2	1.6094379124341003	3.4965075614664802	1.0986122886681098
Enhancer__chr12:89586195-89586617	chr12:89586195-89586617	4	38	2	1.6094379124341003	3.6635616461296463	1.0986122886681098
Enhancer__chr12:89602699-89602830	chr12:89602699-89602830	3	14	3	1.3862943611198906	2.70805020110221	1.3862943611198906
Enhancer__chr12:89604193-89604309	chr12:89604193-89604309	1	15	1	0.6931471805599453	2.772588722239781	0.6931471805599453
Enhancer__chr12:89619217-89620117	chr12:89619217-89620117	1	11	1	0.6931471805599453	2.4849066497880004	0.6931471805599453
Enhancer__chr12:89630105-89630296	chr12:89630105-89630296	2	11	2	1.0986122886681098	2.4849066497880004	1.0986122886681098
Enhancer__chr12:89632867-89633143	chr12:89632867-89633143	1	11	1	0.6931471805599453	2.4849066497880004	0.6931471805599453
Enhancer__chr12:89638373-89638597	chr12:89638373-89638597	2	17	2	1.0986122886681098	2.8903717578961645	1.0986122886681098
Enhancer__chr12:89638877-89639212	chr12:89638877-89639212	3	22	2	1.3862943611198906	3.1354942159291497	1.0986122886681098
Enhancer__chr12:89659937-89660045	chr12:89659937-89660045	3	20	3	1.3862943611198906	3.044522437723423	1.3862943611198906
Enhancer__chr12:89661380-89661689	chr12:89661380-89661689	1	11	1	0.6931471805599453	2.4849066497880004	0.6931471805599453
Enhancer__chr12:8966613-8966834	chr12:8966613-8966834	2	20	1	1.0986122886681098	3.044522437723423	0.6931471805599453
div_pc__p1@TAF12__chr1:28969530..28969605,-	chr1:28969530..28969605,-	10	21	7	2.3978952727983707	3.091042453358316	2.0794415416798357
div_lnc__NA__chr1:28969731..28969757,+	chr1:28969731..28969757,+	18	62	8	2.9444389791664403	4.143134726391533	2.1972245773362196
Enhancer__chr12:8971788-8972170	chr12:8971788-8972170	2	26	1	1.0986122886681098	3.295836866004329	0.6931471805599453
Enhancer__chr12:89727563-89727887	chr12:89727563-89727887	1	21	1	0.6931471805599453	3.091042453358316	0.6931471805599453
protein_coding__NA__chr12:89747443..89747467,-	chr12:89747443..89747467,-	6	52	3	1.9459101490553132	3.970291913552122	1.3862943611198906
Enhancer__chr12:89747699-89748479	chr12:89747699-89748479	4	44	2	1.6094379124341003	3.8066624897703196	1.0986122886681098
intergenic__p1@RNU11__chr1:28975099..28975162,+	chr1:28975099..28975162,+	1	15	1	0.6931471805599453	2.772588722239781	0.6931471805599453
intergenic__NA__chr12:89766595..89766619,+	chr12:89766595..89766619,+	1	17	1	0.6931471805599453	2.8903717578961645	0.6931471805599453
Enhancer__chr12:89783713-89783936	chr12:89783713-89783936	1	15	1	0.6931471805599453	2.772588722239781	0.6931471805599453
div_pc__p1@GALNT4,p1@POC1B__chr12:89919765..89919849,-	chr12:89919765..89919849,-	6	36	2	1.9459101490553132	3.6109179126442243	1.0986122886681098
protein_coding__p1@GALNT4,p1@POC1B__chr12:89919765..89919849,-	chr12:89919765..89919849,-	6	36	2	1.9459101490553132	3.6109179126442243	1.0986122886681098
intergenic__NA__chr12:89948000..89948007,+	chr12:89948000..89948007,+	1	15	1	0.6931471805599453	2.772588722239781	0.6931471805599453
protein_coding__p1@GMEB1__chr1:28995258..28995322,+	chr1:28995258..28995322,+	13	76	4	2.6390573296152584	4.343805421853684	1.6094379124341003
Enhancer__chr12:89960420-89960675	chr12:89960420-89960675	4	54	1	1.6094379124341003	4.007333185232471	0.6931471805599453
div_lnc__p3@LOC338758__chr12:90102729..90102751,+	chr12:90102729..90102751,+	6	44	4	1.9459101490553132	3.8066624897703196	1.6094379124341003
div_pc__p2@ATP2B1__chr12:90103081..90103155,-	chr12:90103081..90103155,-	22	84	5	3.1354942159291497	4.442651256490317	1.791759469228055
Enhancer__chr12:90115396-90115765	chr12:90115396-90115765	2	20	1	1.0986122886681098	3.044522437723423	0.6931471805599453
Enhancer__chr12:90123502-90123898	chr12:90123502-90123898	2	26	1	1.0986122886681098	3.295836866004329	0.6931471805599453
Enhancer__chr12:90124876-90125258	chr12:90124876-90125258	2	6	2	1.0986122886681098	1.9459101490553132	1.0986122886681098
Enhancer__chr12:90125293-90125953	chr12:90125293-90125953	3	23	2	1.3862943611198906	3.1780538303479458	1.0986122886681098
Enhancer__chr12:90126529-90126854	chr12:90126529-90126854	1	17	1	0.6931471805599453	2.8903717578961645	0.6931471805599453
Enhancer__chr12:90127113-90127954	chr12:90127113-90127954	8	40	3	2.1972245773362196	3.713572066704308	1.3862943611198906
Enhancer__chr12:90150470-90150910	chr12:90150470-90150910	2	18	1	1.0986122886681098	2.9444389791664403	0.6931471805599453
Enhancer__chr12:90154457-90154808	chr12:90154457-90154808	1	11	1	0.6931471805599453	2.4849066497880004	0.6931471805599453
Enhancer__chr12:90162772-90163253	chr12:90162772-90163253	15	65	7	2.772588722239781	4.189654742026425	2.0794415416798357
Enhancer__chr12:90183658-90184060	chr12:90183658-90184060	4	70	1	1.6094379124341003	4.2626798770413155	0.6931471805599453
Enhancer__chr12:90233937-90234119	chr12:90233937-90234119	1	9	1	0.6931471805599453	2.302585092994046	0.6931471805599453
Enhancer__chr12:90253705-90254009	chr12:90253705-90254009	2	16	1	1.0986122886681098	2.833213344056216	0.6931471805599453
Enhancer__chr12:90256648-90256905	chr12:90256648-90256905	2	14	1	1.0986122886681098	2.70805020110221	0.6931471805599453
Enhancer__chr12:90257323-90257921	chr12:90257323-90257921	3	18	2	1.3862943611198906	2.9444389791664403	1.0986122886681098
Enhancer__chr12:90274602-90274800	chr12:90274602-90274800	4	33	2	1.6094379124341003	3.5263605246161616	1.0986122886681098
intergenic__NA__chr12:90276092..90276097,+	chr12:90276092..90276097,+	1	7	1	0.6931471805599453	2.0794415416798357	0.6931471805599453
Enhancer__chr12:90321045-90321347	chr12:90321045-90321347	4	32	3	1.6094379124341003	3.4965075614664802	1.3862943611198906
intergenic__NA__chr12:90341444..90341455,+	chr12:90341444..90341455,+	1	15	1	0.6931471805599453	2.772588722239781	0.6931471805599453
Enhancer__chr12:90344392-90344531	chr12:90344392-90344531	1	15	1	0.6931471805599453	2.772588722239781	0.6931471805599453
Enhancer__chr12:90345013-90345239	chr12:90345013-90345239	6	30	3	1.9459101490553132	3.4339872044851463	1.3862943611198906
Enhancer__chr12:90353904-90354400	chr12:90353904-90354400	3	20	1	1.3862943611198906	3.044522437723423	0.6931471805599453
Enhancer__chr12:90354567-90354976	chr12:90354567-90354976	1	16	1	0.6931471805599453	2.833213344056216	0.6931471805599453
Enhancer__chr12:90369532-90369616	chr12:90369532-90369616	5	25	3	1.791759469228055	3.258096538021482	1.3862943611198906
Enhancer__chr12:90403694-90404042	chr12:90403694-90404042	2	29	1	1.0986122886681098	3.4011973816621555	0.6931471805599453
Enhancer__chr12:90479667-90480000	chr12:90479667-90480000	1	18	1	0.6931471805599453	2.9444389791664403	0.6931471805599453
Enhancer__chr12:90484866-90485476	chr12:90484866-90485476	17	69	7	2.8903717578961645	4.248495242049359	2.0794415416798357
Enhancer__chr12:90493243-90493371	chr12:90493243-90493371	4	8	3	1.6094379124341003	2.1972245773362196	1.3862943611198906
Enhancer__chr12:90500380-90500398	chr12:90500380-90500398	1	13	1	0.6931471805599453	2.6390573296152584	0.6931471805599453
intergenic__NA__chr12:90500381..90500398,+	chr12:90500381..90500398,+	1	13	1	0.6931471805599453	2.6390573296152584	0.6931471805599453
Enhancer__chr12:9055464-9055643	chr12:9055464-9055643	4	56	2	1.6094379124341003	4.04305126783455	1.0986122886681098
Enhancer__chr12:9059535-9059596	chr12:9059535-9059596	1	17	1	0.6931471805599453	2.8903717578961645	0.6931471805599453
protein_coding__p5@YTHDF2__chr1:29063119..29063144,+	chr1:29063119..29063144,+	7	35	5	2.0794415416798357	3.58351893845611	1.791759469228055
Enhancer__chr12:9064281-9064821	chr12:9064281-9064821	1	8	1	0.6931471805599453	2.1972245773362196	0.6931471805599453
Enhancer__chr12:90673893-90674094	chr12:90673893-90674094	2	11	2	1.0986122886681098	2.4849066497880004	1.0986122886681098
intergenic__p1@ENST00000549313__chr12:90674665..90674672,+	chr12:90674665..90674672,+	2	21	1	1.0986122886681098	3.091042453358316	0.6931471805599453
Enhancer__chr1:29101544-29101853	chr1:29101544-29101853	11	52	3	2.4849066497880004	3.970291913552122	1.3862943611198906
protein_coding__p3@M6PR__chr12:9102549..9102591,-	chr12:9102549..9102591,-	14	57	5	2.70805020110221	4.060443010546419	1.791759469228055
protein_coding__p2@KLRG1__chr12:9102632..9102708,+	chr12:9102632..9102708,+	13	39	5	2.6390573296152584	3.6888794541139363	1.791759469228055
intergenic__NA__chr12:91203005..91203027,+	chr12:91203005..91203027,+	1	17	1	0.6931471805599453	2.8903717578961645	0.6931471805599453
protein_coding__p1@OPRD1__chr1:29138672..29138687,+	chr1:29138672..29138687,+	10	36	6	2.3978952727983707	3.6109179126442243	1.9459101490553132
Enhancer__chr12:91492793-91493056	chr12:91492793-91493056	2	15	1	1.0986122886681098	2.772588722239781	0.6931471805599453
antisense__NA__chr12:9149467..9149475,-	chr12:9149467..9149475,-	9	24	6	2.302585092994046	3.2188758248682006	1.9459101490553132
Enhancer__chr12:91527742-91527993	chr12:91527742-91527993	2	12	2	1.0986122886681098	2.5649493574615367	1.0986122886681098
Enhancer__chr12:91583363-91583659	chr12:91583363-91583659	2	18	1	1.0986122886681098	2.9444389791664403	0.6931471805599453
Enhancer__chr12:91619121-91619386	chr12:91619121-91619386	2	24	1	1.0986122886681098	3.2188758248682006	0.6931471805599453
Enhancer__chr12:91737863-91738211	chr12:91737863-91738211	2	18	2	1.0986122886681098	2.9444389791664403	1.0986122886681098
Enhancer__chr12:91775053-91775433	chr12:91775053-91775433	7	62	2	2.0794415416798357	4.143134726391533	1.0986122886681098
Enhancer__chr12:91782285-91782509	chr12:91782285-91782509	1	11	1	0.6931471805599453	2.4849066497880004	0.6931471805599453
Enhancer__chr12:9185999-9186130	chr12:9185999-9186130	1	10	1	0.6931471805599453	2.3978952727983707	0.6931471805599453
Enhancer__chr12:91900299-91900534	chr12:91900299-91900534	4	26	2	1.6094379124341003	3.295836866004329	1.0986122886681098
Enhancer__chr1:29195388-29195583	chr1:29195388-29195583	1	9	1	0.6931471805599453	2.302585092994046	0.6931471805599453
Enhancer__chr12:91972476-91973067	chr12:91972476-91973067	1	11	1	0.6931471805599453	2.4849066497880004	0.6931471805599453
Enhancer__chr12:92012209-92012543	chr12:92012209-92012543	8	44	7	2.1972245773362196	3.8066624897703196	2.0794415416798357
intergenic__NA__chr1:29203811..29203813,-	chr1:29203811..29203813,-	6	50	2	1.9459101490553132	3.9318256327243257	1.0986122886681098
protein_coding__p1@EPB41__chr1:29213584..29213666,+	chr1:29213584..29213666,+	15	67	5	2.772588722239781	4.219507705176107	1.791759469228055
Enhancer__chr12:92172402-92172494	chr12:92172402-92172494	2	20	1	1.0986122886681098	3.044522437723423	0.6931471805599453
Enhancer__chr12:92172749-92173207	chr12:92172749-92173207	15	78	6	2.772588722239781	4.3694478524670215	1.9459101490553132
intergenic__NA__chr12:9217668..9217684,-	chr12:9217668..9217684,-	12	60	4	2.5649493574615367	4.110873864173311	1.6094379124341003
intergenic__p1@LOC144571__chr12:9217754..9217782,+	chr12:9217754..9217782,+	17	76	5	2.8903717578961645	4.343805421853684	1.791759469228055
intergenic__NA__chr12:92271140..92271156,+	chr12:92271140..92271156,+	1	15	1	0.6931471805599453	2.772588722239781	0.6931471805599453
Enhancer__chr12:92271670-92272050	chr12:92271670-92272050	1	10	1	0.6931471805599453	2.3978952727983707	0.6931471805599453
div_lnc__NA__chr12:92539411..92539443,+	chr12:92539411..92539443,+	1	7	1	0.6931471805599453	2.0794415416798357	0.6931471805599453
div_pc__p1@BTG1__chr12:92539614..92539630,-	chr12:92539614..92539630,-	4	40	2	1.6094379124341003	3.713572066704308	1.0986122886681098
Enhancer__chr12:92612600-92612793	chr12:92612600-92612793	2	11	2	1.0986122886681098	2.4849066497880004	1.0986122886681098
Enhancer__chr12:92637830-92638067	chr12:92637830-92638067	5	65	3	1.791759469228055	4.189654742026425	1.3862943611198906
protein_coding__p10@A2M__chr12:9268819..9268829,-	chr12:9268819..9268829,-	1	14	1	0.6931471805599453	2.70805020110221	0.6931471805599453
Enhancer__chr12:92756580-92756813	chr12:92756580-92756813	4	45	2	1.6094379124341003	3.828641396489095	1.0986122886681098
Enhancer__chr12:92772772-92773106	chr12:92772772-92773106	5	25	3	1.791759469228055	3.258096538021482	1.3862943611198906
protein_coding__NA__chr12:92815424..92815425,+	chr12:92815424..92815425,+	1	7	1	0.6931471805599453	2.0794415416798357	0.6931471805599453
Enhancer__chr12:92831310-92831587	chr12:92831310-92831587	4	47	1	1.6094379124341003	3.871201010907891	0.6931471805599453
Enhancer__chr12:92836682-92836892	chr12:92836682-92836892	3	24	2	1.3862943611198906	3.2188758248682006	1.0986122886681098
Enhancer__chr12:92838592-92838871	chr12:92838592-92838871	1	15	1	0.6931471805599453	2.772588722239781	0.6931471805599453
Enhancer__chr12:92839025-92839432	chr12:92839025-92839432	3	26	2	1.3862943611198906	3.295836866004329	1.0986122886681098
intergenic__p2@uc001tcg.1__chr12:92860457..92860483,+	chr12:92860457..92860483,+	2	22	1	1.0986122886681098	3.1354942159291497	0.6931471805599453
Enhancer__chr12:92863747-92864031	chr12:92863747-92864031	3	22	1	1.3862943611198906	3.1354942159291497	0.6931471805599453
Enhancer__chr12:92864300-92864736	chr12:92864300-92864736	4	25	2	1.6094379124341003	3.258096538021482	1.0986122886681098
Enhancer__chr12:92865455-92865580	chr12:92865455-92865580	1	16	1	0.6931471805599453	2.833213344056216	0.6931471805599453
Enhancer__chr12:92890570-92890809	chr12:92890570-92890809	3	12	3	1.3862943611198906	2.5649493574615367	1.3862943611198906
Enhancer__chr12:92896154-92896581	chr12:92896154-92896581	2	27	1	1.0986122886681098	3.332204510175204	0.6931471805599453
Enhancer__chr12:92897281-92898057	chr12:92897281-92898057	2	17	1	1.0986122886681098	2.8903717578961645	0.6931471805599453
Enhancer__chr12:92899278-92900031	chr12:92899278-92900031	7	49	2	2.0794415416798357	3.912023005428146	1.0986122886681098
Enhancer__chr12:92907225-92907409	chr12:92907225-92907409	1	3	1	0.6931471805599453	1.3862943611198906	0.6931471805599453
Enhancer__chr12:92910105-92910423	chr12:92910105-92910423	2	12	2	1.0986122886681098	2.5649493574615367	1.0986122886681098
Enhancer__chr12:92914414-92914543	chr12:92914414-92914543	1	10	1	0.6931471805599453	2.3978952727983707	0.6931471805599453
Enhancer__chr12:92923889-92924225	chr12:92923889-92924225	3	24	2	1.3862943611198906	3.2188758248682006	1.0986122886681098
Enhancer__chr12:92932983-92933476	chr12:92932983-92933476	7	52	2	2.0794415416798357	3.970291913552122	1.0986122886681098
Enhancer__chr12:92933886-92934489	chr12:92933886-92934489	3	22	2	1.3862943611198906	3.1354942159291497	1.0986122886681098
Enhancer__chr12:92935399-92935847	chr12:92935399-92935847	1	4	1	0.6931471805599453	1.6094379124341003	0.6931471805599453
Enhancer__chr12:92938242-92938374	chr12:92938242-92938374	2	23	1	1.0986122886681098	3.1780538303479458	0.6931471805599453
Enhancer__chr12:92944537-92944729	chr12:92944537-92944729	1	11	1	0.6931471805599453	2.4849066497880004	0.6931471805599453
Enhancer__chr12:92947125-92947543	chr12:92947125-92947543	3	27	2	1.3862943611198906	3.332204510175204	1.0986122886681098
Enhancer__chr12:92950016-92950145	chr12:92950016-92950145	5	58	2	1.791759469228055	4.07753744390572	1.0986122886681098
Enhancer__chr12:92952576-92953022	chr12:92952576-92953022	5	24	4	1.791759469228055	3.2188758248682006	1.6094379124341003
Enhancer__chr12:92955380-92955568	chr12:92955380-92955568	4	37	2	1.6094379124341003	3.6375861597263857	1.0986122886681098
Enhancer__chr12:92987343-92988147	chr12:92987343-92988147	5	33	3	1.791759469228055	3.5263605246161616	1.3862943611198906
Enhancer__chr12:92991624-92992190	chr12:92991624-92992190	4	12	4	1.6094379124341003	2.5649493574615367	1.6094379124341003
Enhancer__chr12:92996914-92998321	chr12:92996914-92998321	3	12	3	1.3862943611198906	2.5649493574615367	1.3862943611198906
Enhancer__chr12:93002299-93002373	chr12:93002299-93002373	2	15	2	1.0986122886681098	2.772588722239781	1.0986122886681098
Enhancer__chr12:93043351-93043536	chr12:93043351-93043536	5	36	2	1.791759469228055	3.6109179126442243	1.0986122886681098
protein_coding__p1@C12orf74__chr12:93096759..93096770,+	chr12:93096759..93096770,+	2	11	2	1.0986122886681098	2.4849066497880004	1.0986122886681098
protein_coding__p1@EEA1__chr12:93323013..93323112,-	chr12:93323013..93323112,-	15	71	8	2.772588722239781	4.276666119016055	2.1972245773362196
Enhancer__chr12:93382025-93382373	chr12:93382025-93382373	3	12	2	1.3862943611198906	2.5649493574615367	1.0986122886681098
Enhancer__chr12:93410863-93410965	chr12:93410863-93410965	1	14	1	0.6931471805599453	2.70805020110221	0.6931471805599453
intergenic__NA__chr12:93484278..93484323,+	chr12:93484278..93484323,+	5	24	4	1.791759469228055	3.2188758248682006	1.6094379124341003
Enhancer__chr12:93489257-93489472	chr12:93489257-93489472	4	36	2	1.6094379124341003	3.6109179126442243	1.0986122886681098
Enhancer__chr12:93531854-93532122	chr12:93531854-93532122	8	24	5	2.1972245773362196	3.2188758248682006	1.791759469228055
Enhancer__chr12:93561648-93561951	chr12:93561648-93561951	1	10	1	0.6931471805599453	2.3978952727983707	0.6931471805599453
intergenic__NA__chr12:93568120..93568121,+	chr12:93568120..93568121,+	2	17	1	1.0986122886681098	2.8903717578961645	0.6931471805599453
Enhancer__chr12:9367295-9367562	chr12:9367295-9367562	2	26	1	1.0986122886681098	3.295836866004329	0.6931471805599453
Enhancer__chr12:93767024-93767186	chr12:93767024-93767186	4	53	2	1.6094379124341003	3.9889840465642745	1.0986122886681098
Enhancer__chr12:93770329-93770575	chr12:93770329-93770575	1	10	1	0.6931471805599453	2.3978952727983707	0.6931471805599453
div_lnc__p1@LOC643339__chr12:93771497..93771511,-	chr12:93771497..93771511,-	13	57	5	2.6390573296152584	4.060443010546419	1.791759469228055
div_pc__p1@NUDT4__chr12:93771692..93771710,+	chr12:93771692..93771710,+	11	71	5	2.4849066497880004	4.276666119016055	1.791759469228055
protein_coding__p4@UBE2N__chr12:93836028..93836039,-	chr12:93836028..93836039,-	4	38	3	1.6094379124341003	3.6635616461296463	1.3862943611198906
protein_coding__p1@MRPL42__chr12:93861282..93861300,+	chr12:93861282..93861300,+	9	60	4	2.302585092994046	4.110873864173311	1.6094379124341003
protein_coding__p16@SOCS2__chr12:93963622..93963628,+	chr12:93963622..93963628,+	11	68	3	2.4849066497880004	4.23410650459726	1.3862943611198906
antisense__p1@ENST00000499137,p1@ENST00000500986,p1@uc001tcu.2,p1@uc001tcv.1__chr12:93965510..93965550,-	chr12:93965510..93965550,-	11	47	4	2.4849066497880004	3.871201010907891	1.6094379124341003
Enhancer__chr12:93987803-93987940	chr12:93987803-93987940	1	6	1	0.6931471805599453	1.9459101490553132	0.6931471805599453
protein_coding__p1@CRADD__chr12:94071129..94071163,+	chr12:94071129..94071163,+	16	80	5	2.833213344056216	4.394449154672439	1.791759469228055
Enhancer__chr12:94312014-94312280	chr12:94312014-94312280	2	18	1	1.0986122886681098	2.9444389791664403	0.6931471805599453
Enhancer__chr12:94316416-94316795	chr12:94316416-94316795	3	24	2	1.3862943611198906	3.2188758248682006	1.0986122886681098
intergenic__p1@ENST00000550687__chr12:94337705..94337712,-	chr12:94337705..94337712,-	3	22	2	1.3862943611198906	3.1354942159291497	1.0986122886681098
intergenic__NA__chr12:94337824..94337875,+	chr12:94337824..94337875,+	1	19	1	0.6931471805599453	2.995732273553991	0.6931471805599453
Enhancer__chr12:94493473-94493774	chr12:94493473-94493774	3	25	2	1.3862943611198906	3.258096538021482	1.0986122886681098
Enhancer__chr12:94495978-94496358	chr12:94495978-94496358	2	40	1	1.0986122886681098	3.713572066704308	0.6931471805599453
Enhancer__chr12:94503133-94503402	chr12:94503133-94503402	16	58	6	2.833213344056216	4.07753744390572	1.9459101490553132
protein_coding__p1@TMEM200B__chr1:29450399..29450447,-	chr1:29450399..29450447,-	1	11	1	0.6931471805599453	2.4849066497880004	0.6931471805599453
Enhancer__chr1:29451057-29451462	chr1:29451057-29451462	7	56	3	2.0794415416798357	4.04305126783455	1.3862943611198906
Enhancer__chr12:94517762-94517910	chr12:94517762-94517910	1	21	1	0.6931471805599453	3.091042453358316	0.6931471805599453
Enhancer__chr12:94522116-94522355	chr12:94522116-94522355	3	19	2	1.3862943611198906	2.995732273553991	1.0986122886681098
protein_coding__p1@PLXNC1__chr12:94542459..94542513,+	chr12:94542459..94542513,+	1	12	1	0.6931471805599453	2.5649493574615367	0.6931471805599453
antisense__NA__chr12:94580852..94580861,-	chr12:94580852..94580861,-	1	16	1	0.6931471805599453	2.833213344056216	0.6931471805599453
antisense__NA__chr12:94670981..94670991,-	chr12:94670981..94670991,-	3	17	3	1.3862943611198906	2.8903717578961645	1.3862943611198906
intergenic__NA__chr1:29474291..29474324,-	chr1:29474291..29474324,-	1	15	1	0.6931471805599453	2.772588722239781	0.6931471805599453
protein_coding__p3@CCDC41__chr12:94853739..94853764,-	chr12:94853739..94853764,-	11	73	4	2.4849066497880004	4.30406509320417	1.6094379124341003
Enhancer__chr12:94954640-94954945	chr12:94954640-94954945	11	45	7	2.4849066497880004	3.828641396489095	2.0794415416798357
protein_coding__p1@TMCC3__chr12:95044309..95044390,-	chr12:95044309..95044390,-	14	94	4	2.70805020110221	4.553876891600541	1.6094379124341003
Enhancer__chr12:95069867-95070333	chr12:95069867-95070333	2	18	2	1.0986122886681098	2.9444389791664403	1.0986122886681098
Enhancer__chr12:95083150-95083327	chr12:95083150-95083327	1	11	1	0.6931471805599453	2.4849066497880004	0.6931471805599453
protein_coding__p1@SRSF4__chr1:29508321..29508444,-	chr1:29508321..29508444,-	12	57	6	2.5649493574615367	4.060443010546419	1.9459101490553132
Enhancer__chr12:95100273-95100466	chr12:95100273-95100466	1	16	1	0.6931471805599453	2.833213344056216	0.6931471805599453
Enhancer__chr12:95115043-95115252	chr12:95115043-95115252	6	49	2	1.9459101490553132	3.912023005428146	1.0986122886681098
Enhancer__chr1:29513219-29513546	chr1:29513219-29513546	1	10	1	0.6931471805599453	2.3978952727983707	0.6931471805599453
Enhancer__chr12:95155432-95155603	chr12:95155432-95155603	8	24	5	2.1972245773362196	3.2188758248682006	1.791759469228055
Enhancer__chr12:9515823-9516058	chr12:9515823-9516058	3	14	3	1.3862943611198906	2.70805020110221	1.3862943611198906
Enhancer__chr12:95172070-95172466	chr12:95172070-95172466	1	17	1	0.6931471805599453	2.8903717578961645	0.6931471805599453
intergenic__NA__chr12:9520031..9520080,+	chr12:9520031..9520080,+	1	16	1	0.6931471805599453	2.833213344056216	0.6931471805599453
Enhancer__chr12:95224895-95225184	chr12:95224895-95225184	3	46	1	1.3862943611198906	3.8501476017100584	0.6931471805599453
Enhancer__chr12:95226806-95227127	chr12:95226806-95227127	3	16	3	1.3862943611198906	2.833213344056216	1.3862943611198906
Enhancer__chr12:95266728-95267097	chr12:95266728-95267097	2	35	1	1.0986122886681098	3.58351893845611	0.6931471805599453
protein_coding__p1@NDUFA12__chr12:95397442..95397491,-	chr12:95397442..95397491,-	11	65	4	2.4849066497880004	4.189654742026425	1.6094379124341003
protein_coding__p2@NR2C1__chr12:95467359..95467417,-	chr12:95467359..95467417,-	5	39	3	1.791759469228055	3.6888794541139363	1.3862943611198906
protein_coding__p1@MECR__chr1:29557383..29557469,-	chr1:29557383..29557469,-	17	68	8	2.8903717578961645	4.23410650459726	2.1972245773362196
protein_coding__p2@FGD6__chr12:95611257..95611365,-	chr12:95611257..95611365,-	6	51	4	1.9459101490553132	3.9512437185814275	1.6094379124341003
protein_coding__p1@VEZT__chr12:95611569..95611608,+	chr12:95611569..95611608,+	5	41	2	1.791759469228055	3.7376696182833684	1.0986122886681098
protein_coding__p1@PTPRU__chr1:29563011..29563053,+	chr1:29563011..29563053,+	2	13	1	1.0986122886681098	2.6390573296152584	0.6931471805599453
Enhancer__chr12:95727264-95727326	chr12:95727264-95727326	1	21	1	0.6931471805599453	3.091042453358316	0.6931471805599453
Enhancer__chr12:95840387-95840581	chr12:95840387-95840581	2	19	2	1.0986122886681098	2.995732273553991	1.0986122886681098
protein_coding__NA__chr12:95867582..95867594,+	chr12:95867582..95867594,+	3	23	2	1.3862943611198906	3.1780538303479458	1.0986122886681098
protein_coding__p4@USP44__chr12:95945246..95945270,-	chr12:95945246..95945270,-	2	25	1	1.0986122886681098	3.258096538021482	0.6931471805599453
Enhancer__chr12:96027120-96027372	chr12:96027120-96027372	9	47	5	2.302585092994046	3.871201010907891	1.791759469228055
Enhancer__chr12:96027575-96027687	chr12:96027575-96027687	1	18	1	0.6931471805599453	2.9444389791664403	0.6931471805599453
Enhancer__chr12:96047992-96048216	chr12:96047992-96048216	7	60	2	2.0794415416798357	4.110873864173311	1.0986122886681098
protein_coding__p6@NTN4__chr12:96184913..96184938,-	chr12:96184913..96184938,-	5	44	2	1.791759469228055	3.8066624897703196	1.0986122886681098
div_lnc__NA__chr12:96252592..96252614,-	chr12:96252592..96252614,-	3	33	2	1.3862943611198906	3.5263605246161616	1.0986122886681098
div_pc__p1@SNRPF__chr12:96252710..96252789,+	chr12:96252710..96252789,+	12	60	8	2.5649493574615367	4.110873864173311	2.1972245773362196
protein_coding__NA__chr12:96336697..96336708,-	chr12:96336697..96336708,-	6	62	2	1.9459101490553132	4.143134726391533	1.0986122886681098
protein_coding__p2@AMDHD1__chr12:96337061..96337078,+	chr12:96337061..96337078,+	12	77	5	2.5649493574615367	4.356708826689592	1.791759469228055
div_pc__p2@HAL__chr12:96390108..96390143,-	chr12:96390108..96390143,-	3	18	3	1.3862943611198906	2.9444389791664403	1.3862943611198906
div_lnc__p1@ENST00000551849__chr12:96390234..96390281,+	chr12:96390234..96390281,+	4	42	1	1.6094379124341003	3.7612001156935624	0.6931471805599453
protein_coding__NA__chr12:96438159..96438167,-	chr12:96438159..96438167,-	6	26	4	1.9459101490553132	3.295836866004329	1.6094379124341003
Enhancer__chr12:96570855-96571414	chr12:96570855-96571414	15	70	5	2.772588722239781	4.2626798770413155	1.791759469228055
protein_coding__p1@ELK3__chr12:96588143..96588185,+	chr12:96588143..96588185,+	5	57	1	1.791759469228055	4.060443010546419	0.6931471805599453
intergenic__NA__chr1:29676628..29676652,-	chr1:29676628..29676652,-	6	53	2	1.9459101490553132	3.9889840465642745	1.0986122886681098
protein_coding__p2@CDK17__chr12:96794330..96794375,-	chr12:96794330..96794375,-	32	99	9	3.4965075614664802	4.605170185988092	2.302585092994046
Enhancer__chr12:96810217-96810461	chr12:96810217-96810461	2	19	1	1.0986122886681098	2.995732273553991	0.6931471805599453
Enhancer__chr12:96813963-96814102	chr12:96813963-96814102	1	10	1	0.6931471805599453	2.3978952727983707	0.6931471805599453
Enhancer__chr12:96819131-96819446	chr12:96819131-96819446	3	25	1	1.3862943611198906	3.258096538021482	0.6931471805599453
Enhancer__chr12:96819918-96820022	chr12:96819918-96820022	3	11	3	1.3862943611198906	2.4849066497880004	1.3862943611198906
Enhancer__chr12:96828064-96828263	chr12:96828064-96828263	7	32	4	2.0794415416798357	3.4965075614664802	1.6094379124341003
Enhancer__chr1:29683297-29683456	chr1:29683297-29683456	3	31	2	1.3862943611198906	3.4657359027997265	1.0986122886681098
Enhancer__chr12:96839212-96840356	chr12:96839212-96840356	7	30	5	2.0794415416798357	3.4339872044851463	1.791759469228055
protein_coding__p1@C12orf63__chr12:96883347..96883400,+	chr12:96883347..96883400,+	10	52	5	2.3978952727983707	3.970291913552122	1.791759469228055
protein_coding__p1@NEDD1__chr12:97300995..97301054,+	chr12:97300995..97301054,+	14	51	5	2.70805020110221	3.9512437185814275	1.791759469228055
intergenic__NA__chr12:97379425..97379451,+	chr12:97379425..97379451,+	8	66	3	2.1972245773362196	4.204692619390966	1.3862943611198906
Enhancer__chr12:97419019-97419389	chr12:97419019-97419389	1	7	1	0.6931471805599453	2.0794415416798357	0.6931471805599453
Enhancer__chr12:97525416-97525919	chr12:97525416-97525919	3	18	3	1.3862943611198906	2.9444389791664403	1.3862943611198906
Enhancer__chr12:97881336-97881621	chr12:97881336-97881621	4	36	2	1.6094379124341003	3.6109179126442243	1.0986122886681098
Enhancer__chr12:97894107-97894881	chr12:97894107-97894881	1	16	1	0.6931471805599453	2.833213344056216	0.6931471805599453
intergenic__p@chr12:9795452..9795469,+__chr12:9795452..9795469,+	chr12:9795452..9795469,+	1	19	1	0.6931471805599453	2.995732273553991	0.6931471805599453
Enhancer__chr12:97961446-97962002	chr12:97961446-97962002	1	14	1	0.6931471805599453	2.70805020110221	0.6931471805599453
Enhancer__chr12:97962496-97962841	chr12:97962496-97962841	5	36	3	1.791759469228055	3.6109179126442243	1.3862943611198906
Enhancer__chr12:9797730-9798098	chr12:9797730-9798098	1	13	1	0.6931471805599453	2.6390573296152584	0.6931471805599453
intergenic__p1@ENST00000546259__chr12:9800544..9800592,-	chr12:9800544..9800592,-	15	91	6	2.772588722239781	4.5217885770490405	1.9459101490553132
Enhancer__chr12:9802084-9802505	chr12:9802084-9802505	2	13	1	1.0986122886681098	2.6390573296152584	0.6931471805599453
Enhancer__chr12:9803369-9803672	chr12:9803369-9803672	5	39	2	1.791759469228055	3.6888794541139363	1.0986122886681098
Enhancer__chr12:9804148-9804385	chr12:9804148-9804385	2	22	1	1.0986122886681098	3.1354942159291497	0.6931471805599453
div_lnc__p2@ENST00000445317__chr1:2984997..2985037,-	chr1:2984997..2985037,-	2	21	1	1.0986122886681098	3.091042453358316	0.6931471805599453
Enhancer__chr12:9855016-9855380	chr12:9855016-9855380	2	11	2	1.0986122886681098	2.4849066497880004	1.0986122886681098
div_pc__p2@PRDM16__chr1:2985726..2985752,+	chr1:2985726..2985752,+	3	22	1	1.3862943611198906	3.1354942159291497	0.6931471805599453
Enhancer__chr12:98793447-98793582	chr12:98793447-98793582	12	56	8	2.5649493574615367	4.04305126783455	2.1972245773362196
Enhancer__chr12:98818500-98818672	chr12:98818500-98818672	3	20	2	1.3862943611198906	3.044522437723423	1.0986122886681098
Enhancer__chr12:98833710-98834204	chr12:98833710-98834204	11	59	3	2.4849066497880004	4.0943445622221	1.3862943611198906
Enhancer__chr12:98840534-98840980	chr12:98840534-98840980	2	26	1	1.0986122886681098	3.295836866004329	0.6931471805599453
Enhancer__chr12:98857984-98858326	chr12:98857984-98858326	2	17	2	1.0986122886681098	2.8903717578961645	1.0986122886681098
protein_coding__p6@CLECL1__chr12:9885888..9885895,-	chr12:9885888..9885895,-	2	18	1	1.0986122886681098	2.9444389791664403	0.6931471805599453
protein_coding__p1@LOC643770__chr12:98897617..98897644,-	chr12:98897617..98897644,-	9	53	5	2.302585092994046	3.9889840465642745	1.791759469228055
div_pc__p1@TMPO__chr12:98909351..98909454,+	chr12:98909351..98909454,+	6	34	5	1.9459101490553132	3.5553480614894135	1.791759469228055
div_lnc__p1@ENST00000548760__chr12:98910201..98910252,-	chr12:98910201..98910252,-	4	14	3	1.6094379124341003	2.70805020110221	1.3862943611198906
Enhancer__chr12:9894408-9894796	chr12:9894408-9894796	4	27	2	1.6094379124341003	3.332204510175204	1.0986122886681098
Enhancer__chr12:9895387-9895495	chr12:9895387-9895495	3	28	3	1.3862943611198906	3.367295829986474	1.3862943611198906
protein_coding__p1@SLC25A3__chr12:98987458..98987473,+	chr12:98987458..98987473,+	4	31	2	1.6094379124341003	3.4657359027997265	1.0986122886681098
protein_coding__p1@IKBIP__chr12:99038511..99038575,-	chr12:99038511..99038575,-	5	42	2	1.791759469228055	3.7612001156935624	1.0986122886681098
protein_coding__p2@APAF1__chr12:99038931..99038954,+	chr12:99038931..99038954,+	10	57	4	2.3978952727983707	4.060443010546419	1.6094379124341003
protein_coding__p1@CD69__chr12:9913489..9913506,-	chr12:9913489..9913506,-	3	18	2	1.3862943611198906	2.9444389791664403	1.0986122886681098
Enhancer__chr12:9915681-9915930	chr12:9915681-9915930	3	26	2	1.3862943611198906	3.295836866004329	1.0986122886681098
Enhancer__chr12:9917181-9917686	chr12:9917181-9917686	6	40	3	1.9459101490553132	3.713572066704308	1.3862943611198906
Enhancer__chr12:9926148-9926473	chr12:9926148-9926473	3	14	3	1.3862943611198906	2.70805020110221	1.3862943611198906
Enhancer__chr12:9931938-9932092	chr12:9931938-9932092	3	35	1	1.3862943611198906	3.58351893845611	0.6931471805599453
Enhancer__chr12:9946454-9946723	chr12:9946454-9946723	9	54	4	2.302585092994046	4.007333185232471	1.6094379124341003
Enhancer__chr12:9947226-9947346	chr12:9947226-9947346	2	27	1	1.0986122886681098	3.332204510175204	0.6931471805599453
Enhancer__chr12:9966772-9967089	chr12:9966772-9967089	6	46	2	1.9459101490553132	3.8501476017100584	1.0986122886681098
intergenic__NA__chr1:30182551..30182552,-	chr1:30182551..30182552,-	4	25	2	1.6094379124341003	3.258096538021482	1.0986122886681098
Enhancer__chr1:30446180-30446480	chr1:30446180-30446480	1	10	1	0.6931471805599453	2.3978952727983707	0.6931471805599453
Enhancer__chr1:30447163-30447510	chr1:30447163-30447510	1	5	1	0.6931471805599453	1.791759469228055	0.6931471805599453
Enhancer__chr1:30582865-30583057	chr1:30582865-30583057	2	25	1	1.0986122886681098	3.258096538021482	0.6931471805599453
Enhancer__chr1:30984785-30985089	chr1:30984785-30985089	2	12	2	1.0986122886681098	2.5649493574615367	1.0986122886681098
Enhancer__chr1:30998869-30999184	chr1:30998869-30999184	3	35	1	1.3862943611198906	3.58351893845611	0.6931471805599453
Enhancer__chr13:100055753-100056186	chr13:100055753-100056186	3	11	3	1.3862943611198906	2.4849066497880004	1.3862943611198906
Enhancer__chr13:100072562-100072893	chr13:100072562-100072893	5	48	2	1.791759469228055	3.8918202981106265	1.0986122886681098
Enhancer__chr13:100074069-100075213	chr13:100074069-100075213	1	7	1	0.6931471805599453	2.0794415416798357	0.6931471805599453
Enhancer__chr13:100077871-100078176	chr13:100077871-100078176	9	48	4	2.302585092994046	3.8918202981106265	1.6094379124341003
Enhancer__chr13:100084902-100085483	chr13:100084902-100085483	4	17	1	1.6094379124341003	2.8903717578961645	0.6931471805599453
Enhancer__chr13:100086366-100087191	chr13:100086366-100087191	6	34	5	1.9459101490553132	3.5553480614894135	1.791759469228055
div_lnc__NA__chr13:100153520..100153538,-	chr13:100153520..100153538,-	10	55	3	2.3978952727983707	4.02535169073515	1.3862943611198906
div_pc__p4@TM9SF2__chr13:100153665..100153688,+	chr13:100153665..100153688,+	5	40	3	1.791759469228055	3.713572066704308	1.3862943611198906
protein_coding__p1@CLYBL__chr13:100258907..100258953,+	chr13:100258907..100258953,+	21	101	6	3.091042453358316	4.624972813284271	1.9459101490553132
antisense__NA__chr13:100343194..100343195,-	chr13:100343194..100343195,-	1	15	1	0.6931471805599453	2.772588722239781	0.6931471805599453
Enhancer__chr13:100613023-100613308	chr13:100613023-100613308	1	14	1	0.6931471805599453	2.70805020110221	0.6931471805599453
Enhancer__chr13:100613415-100613606	chr13:100613415-100613606	1	14	1	0.6931471805599453	2.70805020110221	0.6931471805599453
Enhancer__chr13:100614141-100614172	chr13:100614141-100614172	1	14	1	0.6931471805599453	2.70805020110221	0.6931471805599453
protein_coding__p1@ZIC5__chr13:100623375..100623425,-	chr13:100623375..100623425,-	15	87	2	2.772588722239781	4.477336814478207	1.0986122886681098
Enhancer__chr13:100631413-100631577	chr13:100631413-100631577	3	27	1	1.3862943611198906	3.332204510175204	0.6931471805599453
protein_coding__p1@ZIC2__chr13:100634031..100634045,+	chr13:100634031..100634045,+	19	73	3	2.995732273553991	4.30406509320417	1.3862943611198906
Enhancer__chr13:100642436-100643177	chr13:100642436-100643177	3	37	1	1.3862943611198906	3.6375861597263857	0.6931471805599453
Enhancer__chr13:100644149-100644384	chr13:100644149-100644384	1	8	1	0.6931471805599453	2.1972245773362196	0.6931471805599453
intergenic__NA__chr13:100650157..100650160,-	chr13:100650157..100650160,-	1	10	1	0.6931471805599453	2.3978952727983707	0.6931471805599453
protein_coding__p1@PCCA__chr13:100741303..100741377,+	chr13:100741303..100741377,+	8	47	3	2.1972245773362196	3.871201010907891	1.3862943611198906
antisense__NA__chr13:101133451..101133485,-	chr13:101133451..101133485,-	1	7	1	0.6931471805599453	2.0794415416798357	0.6931471805599453
protein_coding__NA__chr13:101241764..101241793,-	chr13:101241764..101241793,-	1	3	1	0.6931471805599453	1.3862943611198906	0.6931471805599453
Enhancer__chr13:101253370-101253509	chr13:101253370-101253509	7	33	5	2.0794415416798357	3.5263605246161616	1.791759469228055
protein_coding__NA__chr13:101327320..101327360,-	chr13:101327320..101327360,-	14	57	5	2.70805020110221	4.060443010546419	1.791759469228055
Enhancer__chr13:101477103-101477289	chr13:101477103-101477289	4	24	2	1.6094379124341003	3.2188758248682006	1.0986122886681098
protein_coding__p1@NALCN__chr13:102068792..102068865,-	chr13:102068792..102068865,-	4	34	2	1.6094379124341003	3.5553480614894135	1.0986122886681098
protein_coding__p1@ITGBL1__chr13:102104980..102105050,+	chr13:102104980..102105050,+	2	22	1	1.0986122886681098	3.1354942159291497	0.6931471805599453
antisense__NA__chr13:103019845..103019873,+	chr13:103019845..103019873,+	1	17	1	0.6931471805599453	2.8903717578961645	0.6931471805599453
antisense__p1@LOC283481__chr13:103046954..103046990,+	chr13:103046954..103046990,+	10	61	4	2.3978952727983707	4.127134385045092	1.6094379124341003
protein_coding__p1@FGF14__chr13:103054386..103054404,-	chr13:103054386..103054404,-	5	55	2	1.791759469228055	4.02535169073515	1.0986122886681098
Enhancer__chr13:103244790-103245125	chr13:103244790-103245125	6	14	6	1.9459101490553132	2.70805020110221	1.9459101490553132
protein_coding__p1@TPP2__chr13:103249322..103249379,+	chr13:103249322..103249379,+	17	84	7	2.8903717578961645	4.442651256490317	2.0794415416798357
intergenic__p@chr13:103331166..103331170,+__chr13:103331166..103331170,+	chr13:103331166..103331170,+	1	15	1	0.6931471805599453	2.772588722239781	0.6931471805599453
protein_coding__p1@C13orf27__chr13:103426112..103426164,-	chr13:103426112..103426164,-	8	37	3	2.1972245773362196	3.6375861597263857	1.3862943611198906
protein_coding__p1@KDELC1__chr13:103451307..103451380,-	chr13:103451307..103451380,-	3	30	2	1.3862943611198906	3.4339872044851463	1.0986122886681098
protein_coding__p1@BIVM__chr13:103451454..103451539,+	chr13:103451454..103451539,+	4	40	1	1.6094379124341003	3.713572066704308	0.6931471805599453
protein_coding__NA__chr13:103459807..103459809,+	chr13:103459807..103459809,+	1	11	1	0.6931471805599453	2.4849066497880004	0.6931471805599453
protein_coding__p4@ERCC5__chr13:103498143..103498163,+	chr13:103498143..103498163,+	17	66	6	2.8903717578961645	4.204692619390966	1.9459101490553132
protein_coding__p2@SLC10A2__chr13:103718761..103718772,-	chr13:103718761..103718772,-	1	10	1	0.6931471805599453	2.3978952727983707	0.6931471805599453
Enhancer__chr13:104663923-104664083	chr13:104663923-104664083	3	35	1	1.3862943611198906	3.58351893845611	0.6931471805599453
Enhancer__chr13:105475297-105475668	chr13:105475297-105475668	5	20	3	1.791759469228055	3.044522437723423	1.3862943611198906
Enhancer__chr13:105791770-105791914	chr13:105791770-105791914	5	41	1	1.791759469228055	3.7376696182833684	0.6931471805599453
Enhancer__chr13:105792553-105792815	chr13:105792553-105792815	1	15	1	0.6931471805599453	2.772588722239781	0.6931471805599453
Enhancer__chr13:105909304-105909443	chr13:105909304-105909443	1	11	1	0.6931471805599453	2.4849066497880004	0.6931471805599453
Enhancer__chr13:106115183-106115311	chr13:106115183-106115311	1	15	1	0.6931471805599453	2.772588722239781	0.6931471805599453
Enhancer__chr13:106186690-106186986	chr13:106186690-106186986	1	7	1	0.6931471805599453	2.0794415416798357	0.6931471805599453
Enhancer__chr13:106751889-106752019	chr13:106751889-106752019	1	16	1	0.6931471805599453	2.833213344056216	0.6931471805599453
Enhancer__chr13:106753025-106753272	chr13:106753025-106753272	4	31	4	1.6094379124341003	3.4657359027997265	1.6094379124341003
Enhancer__chr13:106777477-106777605	chr13:106777477-106777605	1	3	1	0.6931471805599453	1.3862943611198906	0.6931471805599453
Enhancer__chr13:106803810-106804031	chr13:106803810-106804031	4	28	3	1.6094379124341003	3.367295829986474	1.3862943611198906
Enhancer__chr13:106808885-106809142	chr13:106808885-106809142	6	29	4	1.9459101490553132	3.4011973816621555	1.6094379124341003
Enhancer__chr13:107001723-107002064	chr13:107001723-107002064	8	43	4	2.1972245773362196	3.784189633918261	1.6094379124341003
Enhancer__chr13:107026666-107026873	chr13:107026666-107026873	3	30	2	1.3862943611198906	3.4339872044851463	1.0986122886681098
intergenic__p1@LINC00460__chr13:107028897..107028945,+	chr13:107028897..107028945,+	7	28	4	2.0794415416798357	3.367295829986474	1.6094379124341003
Enhancer__chr13:107078443-107078580	chr13:107078443-107078580	1	11	1	0.6931471805599453	2.4849066497880004	0.6931471805599453
Enhancer__chr13:107124360-107124455	chr13:107124360-107124455	3	15	2	1.3862943611198906	2.772588722239781	1.0986122886681098
Enhancer__chr13:107127427-107127454	chr13:107127427-107127454	3	10	3	1.3862943611198906	2.3978952727983707	1.3862943611198906
protein_coding__p@chr13:107188001..107188017,-__chr13:107188001..107188017,-	chr13:107188001..107188017,-	12	54	6	2.5649493574615367	4.007333185232471	1.9459101490553132
Enhancer__chr13:107188808-107188962	chr13:107188808-107188962	1	19	1	0.6931471805599453	2.995732273553991	0.6931471805599453
protein_coding__p1@ARGLU1__chr13:107220455..107220517,-	chr13:107220455..107220517,-	12	61	4	2.5649493574615367	4.127134385045092	1.6094379124341003
Enhancer__chr13:107222796-107223196	chr13:107222796-107223196	3	18	2	1.3862943611198906	2.9444389791664403	1.0986122886681098
Enhancer__chr13:107225813-107226005	chr13:107225813-107226005	1	10	1	0.6931471805599453	2.3978952727983707	0.6931471805599453
intergenic__NA__chr13:107270236..107270267,+	chr13:107270236..107270267,+	1	15	1	0.6931471805599453	2.772588722239781	0.6931471805599453
Enhancer__chr13:107569449-107569874	chr13:107569449-107569874	3	29	1	1.3862943611198906	3.4011973816621555	0.6931471805599453
Enhancer__chr13:107571886-107572151	chr13:107571886-107572151	2	19	1	1.0986122886681098	2.995732273553991	0.6931471805599453
protein_coding__p5@FAM155A__chr13:108518986..108519018,-	chr13:108518986..108519018,-	1	21	1	0.6931471805599453	3.091042453358316	0.6931471805599453
Enhancer__chr13:108520131-108520835	chr13:108520131-108520835	3	33	1	1.3862943611198906	3.5263605246161616	0.6931471805599453
protein_coding__p2@LIG4__chr13:108870623..108870721,-	chr13:108870623..108870721,-	2	20	1	1.0986122886681098	3.044522437723423	0.6931471805599453
protein_coding__p2@ABHD13__chr13:108870714..108870780,+	chr13:108870714..108870780,+	2	20	1	1.0986122886681098	3.044522437723423	0.6931471805599453
Enhancer__chr13:108978746-108978885	chr13:108978746-108978885	3	18	2	1.3862943611198906	2.9444389791664403	1.0986122886681098
protein_coding__NA__chr13:109248493..109248503,+	chr13:109248493..109248503,+	1	11	1	0.6931471805599453	2.4849066497880004	0.6931471805599453
Enhancer__chr13:109895773-109895899	chr13:109895773-109895899	5	12	5	1.791759469228055	2.5649493574615367	1.791759469228055
Enhancer__chr13:109909294-109909814	chr13:109909294-109909814	7	27	4	2.0794415416798357	3.332204510175204	1.6094379124341003
Enhancer__chr13:110039921-110040112	chr13:110039921-110040112	1	5	1	0.6931471805599453	1.791759469228055	0.6931471805599453
Enhancer__chr13:110042212-110042565	chr13:110042212-110042565	7	60	3	2.0794415416798357	4.110873864173311	1.3862943611198906
intergenic__NA__chr13:110053030..110053058,+	chr13:110053030..110053058,+	1	11	1	0.6931471805599453	2.4849066497880004	0.6931471805599453
Enhancer__chr13:110055406-110055637	chr13:110055406-110055637	2	21	1	1.0986122886681098	3.091042453358316	0.6931471805599453
Enhancer__chr13:110064831-110065141	chr13:110064831-110065141	2	14	2	1.0986122886681098	2.70805020110221	1.0986122886681098
Enhancer__chr13:110132729-110132862	chr13:110132729-110132862	5	43	2	1.791759469228055	3.784189633918261	1.0986122886681098
Enhancer__chr13:110147333-110147690	chr13:110147333-110147690	2	24	1	1.0986122886681098	3.2188758248682006	0.6931471805599453
Enhancer__chr13:110299478-110299796	chr13:110299478-110299796	1	15	1	0.6931471805599453	2.772588722239781	0.6931471805599453
Enhancer__chr13:110303307-110303445	chr13:110303307-110303445	1	21	1	0.6931471805599453	3.091042453358316	0.6931471805599453
Enhancer__chr13:110304107-110304656	chr13:110304107-110304656	1	21	1	0.6931471805599453	3.091042453358316	0.6931471805599453
Enhancer__chr13:110306752-110306910	chr13:110306752-110306910	1	17	1	0.6931471805599453	2.8903717578961645	0.6931471805599453
Enhancer__chr13:110337257-110337548	chr13:110337257-110337548	3	31	2	1.3862943611198906	3.4657359027997265	1.0986122886681098
Enhancer__chr13:110352571-110352699	chr13:110352571-110352699	8	51	3	2.1972245773362196	3.9512437185814275	1.3862943611198906
Enhancer__chr13:110390802-110390941	chr13:110390802-110390941	2	16	1	1.0986122886681098	2.833213344056216	0.6931471805599453
protein_coding__p1@IRS2__chr13:110438914..110438937,-	chr13:110438914..110438937,-	4	23	2	1.6094379124341003	3.1780538303479458	1.0986122886681098
Enhancer__chr13:110439676-110440079	chr13:110439676-110440079	2	28	1	1.0986122886681098	3.367295829986474	0.6931471805599453
Enhancer__chr13:110441173-110441468	chr13:110441173-110441468	4	47	2	1.6094379124341003	3.871201010907891	1.0986122886681098
Enhancer__chr13:110443694-110443751	chr13:110443694-110443751	1	11	1	0.6931471805599453	2.4849066497880004	0.6931471805599453
Enhancer__chr13:110493008-110493234	chr13:110493008-110493234	2	18	2	1.0986122886681098	2.9444389791664403	1.0986122886681098
Enhancer__chr13:110521819-110522258	chr13:110521819-110522258	4	19	3	1.6094379124341003	2.995732273553991	1.3862943611198906
Enhancer__chr13:110522374-110522680	chr13:110522374-110522680	1	8	1	0.6931471805599453	2.1972245773362196	0.6931471805599453
Enhancer__chr13:110631754-110631774	chr13:110631754-110631774	10	34	5	2.3978952727983707	3.5553480614894135	1.791759469228055
Enhancer__chr13:110664530-110664847	chr13:110664530-110664847	3	23	2	1.3862943611198906	3.1780538303479458	1.0986122886681098
Enhancer__chr13:110669788-110670084	chr13:110669788-110670084	2	4	2	1.0986122886681098	1.6094379124341003	1.0986122886681098
Enhancer__chr13:110746992-110747342	chr13:110746992-110747342	5	34	4	1.791759469228055	3.5553480614894135	1.6094379124341003
Enhancer__chr13:110762303-110762556	chr13:110762303-110762556	3	12	2	1.3862943611198906	2.5649493574615367	1.0986122886681098
Enhancer__chr13:110787215-110787446	chr13:110787215-110787446	3	22	2	1.3862943611198906	3.1354942159291497	1.0986122886681098
Enhancer__chr13:110789248-110789736	chr13:110789248-110789736	2	18	1	1.0986122886681098	2.9444389791664403	0.6931471805599453
Enhancer__chr13:110790027-110791241	chr13:110790027-110791241	6	29	4	1.9459101490553132	3.4011973816621555	1.6094379124341003
protein_coding__p11@COL4A2__chr13:110958124..110958146,+	chr13:110958124..110958146,+	1	8	1	0.6931471805599453	2.1972245773362196	0.6931471805599453
protein_coding__p1@COL4A1__chr13:110959496..110959511,-	chr13:110959496..110959511,-	5	52	3	1.791759469228055	3.970291913552122	1.3862943611198906
Enhancer__chr1:31109882-31110078	chr1:31109882-31110078	2	21	1	1.0986122886681098	3.091042453358316	0.6931471805599453
antisense__NA__chr13:111160469..111160480,-	chr13:111160469..111160480,-	1	1	1	0.6931471805599453	0.6931471805599453	0.6931471805599453
Enhancer__chr13:111172874-111173635	chr13:111172874-111173635	9	65	3	2.302585092994046	4.189654742026425	1.3862943611198906
protein_coding__p1@RAB20__chr13:111214015..111214076,-	chr13:111214015..111214076,-	21	41	7	3.091042453358316	3.7376696182833684	2.0794415416798357
Enhancer__chr13:111227983-111228269	chr13:111227983-111228269	1	9	1	0.6931471805599453	2.302585092994046	0.6931471805599453
protein_coding__p1@CARKD__chr13:111267866..111267956,+	chr13:111267866..111267956,+	8	49	4	2.1972245773362196	3.912023005428146	1.6094379124341003
protein_coding__NA__chr13:111364940..111364947,+	chr13:111364940..111364947,+	10	52	5	2.3978952727983707	3.970291913552122	1.791759469228055
protein_coding__p8@CARS2__chr13:111365855..111365882,-	chr13:111365855..111365882,-	8	38	6	2.1972245773362196	3.6635616461296463	1.9459101490553132
Enhancer__chr13:111464605-111464817	chr13:111464605-111464817	1	9	1	0.6931471805599453	2.302585092994046	0.6931471805599453
intergenic__NA__chr13:111465393..111465394,-	chr13:111465393..111465394,-	2	5	2	1.0986122886681098	1.791759469228055	1.0986122886681098
protein_coding__p1@LINC00346__chr13:111522588..111522610,-	chr13:111522588..111522610,-	2	40	1	1.0986122886681098	3.713572066704308	0.6931471805599453
Enhancer__chr13:111526935-111527249	chr13:111526935-111527249	12	47	5	2.5649493574615367	3.871201010907891	1.791759469228055
protein_coding__p1@ANKRD10__chr13:111567353..111567432,-	chr13:111567353..111567432,-	14	63	6	2.70805020110221	4.1588830833596715	1.9459101490553132
Enhancer__chr13:111568618-111569036	chr13:111568618-111569036	1	10	1	0.6931471805599453	2.3978952727983707	0.6931471805599453
Enhancer__chr13:111594578-111594832	chr13:111594578-111594832	4	45	2	1.6094379124341003	3.828641396489095	1.0986122886681098
Enhancer__chr13:111607450-111607830	chr13:111607450-111607830	9	48	5	2.302585092994046	3.8918202981106265	1.791759469228055
Enhancer__chr13:111609846-111610157	chr13:111609846-111610157	4	44	2	1.6094379124341003	3.8066624897703196	1.0986122886681098
Enhancer__chr13:111616634-111616920	chr13:111616634-111616920	9	47	3	2.302585092994046	3.871201010907891	1.3862943611198906
Enhancer__chr13:111623981-111624100	chr13:111623981-111624100	1	10	1	0.6931471805599453	2.3978952727983707	0.6931471805599453
Enhancer__chr13:111658607-111658954	chr13:111658607-111658954	4	17	2	1.6094379124341003	2.8903717578961645	1.0986122886681098
Enhancer__chr13:111659256-111659421	chr13:111659256-111659421	1	14	1	0.6931471805599453	2.70805020110221	0.6931471805599453
Enhancer__chr13:111664305-111664463	chr13:111664305-111664463	3	21	2	1.3862943611198906	3.091042453358316	1.0986122886681098
Enhancer__chr13:111695990-111696309	chr13:111695990-111696309	6	44	4	1.9459101490553132	3.8066624897703196	1.6094379124341003
Enhancer__chr13:111699295-111699448	chr13:111699295-111699448	13	59	6	2.6390573296152584	4.0943445622221	1.9459101490553132
Enhancer__chr13:111719893-111720066	chr13:111719893-111720066	8	54	3	2.1972245773362196	4.007333185232471	1.3862943611198906
intergenic__p1@ENST00000422994__chr13:111748183..111748203,+	chr13:111748183..111748203,+	1	10	1	0.6931471805599453	2.3978952727983707	0.6931471805599453
antisense__p1@ARHGEF7-AS2__chr13:111768214..111768217,-	chr13:111768214..111768217,-	4	46	2	1.6094379124341003	3.8501476017100584	1.0986122886681098
protein_coding__p6@SOX1__chr13:112721913..112721926,+	chr13:112721913..112721926,+	2	15	1	1.0986122886681098	2.772588722239781	0.6931471805599453
Enhancer__chr13:112727649-112728064	chr13:112727649-112728064	9	56	2	2.302585092994046	4.04305126783455	1.0986122886681098
intergenic__p1@LINC00404__chr13:112760934..112760950,-	chr13:112760934..112760950,-	2	23	1	1.0986122886681098	3.1780538303479458	0.6931471805599453
intergenic__NA__chr13:112761078..112761090,+	chr13:112761078..112761090,+	3	20	1	1.3862943611198906	3.044522437723423	0.6931471805599453
Enhancer__chr13:112816287-112816588	chr13:112816287-112816588	3	32	1	1.3862943611198906	3.4965075614664802	0.6931471805599453
Enhancer__chr13:112867754-112868133	chr13:112867754-112868133	1	11	1	0.6931471805599453	2.4849066497880004	0.6931471805599453
protein_coding__p1@TUBGCP3__chr13:113242439..113242488,-	chr13:113242439..113242488,-	7	55	3	2.0794415416798357	4.02535169073515	1.3862943611198906
Enhancer__chr13:113294900-113294930	chr13:113294900-113294930	8	60	2	2.1972245773362196	4.110873864173311	1.0986122886681098
protein_coding__p1@ATP11A__chr13:113344483..113344540,+	chr13:113344483..113344540,+	11	51	2	2.4849066497880004	3.9512437185814275	1.0986122886681098
antisense__p1@uc001vsl.1__chr13:113409013..113409045,-	chr13:113409013..113409045,-	1	10	1	0.6931471805599453	2.3978952727983707	0.6931471805599453
protein_coding__p3@MCF2L__chr13:113548643..113548708,+	chr13:113548643..113548708,+	15	61	3	2.772588722239781	4.127134385045092	1.3862943611198906
antisense__p1@MCF2L-AS1__chr13:113623404..113623476,-	chr13:113623404..113623476,-	9	70	3	2.302585092994046	4.2626798770413155	1.3862943611198906
protein_coding__p1@F7__chr13:113760098..113760110,+	chr13:113760098..113760110,+	7	54	4	2.0794415416798357	4.007333185232471	1.6094379124341003
protein_coding__p1@F10__chr13:113777105..113777170,+	chr13:113777105..113777170,+	7	46	3	2.0794415416798357	3.8501476017100584	1.3862943611198906
Enhancer__chr13:113806516-113806910	chr13:113806516-113806910	2	18	2	1.0986122886681098	2.9444389791664403	1.0986122886681098
Enhancer__chr13:113808289-113808746	chr13:113808289-113808746	7	78	1	2.0794415416798357	4.3694478524670215	0.6931471805599453
protein_coding__p1@PROZ__chr13:113812956..113812967,+	chr13:113812956..113812967,+	4	41	1	1.6094379124341003	3.7376696182833684	0.6931471805599453
protein_coding__NA__chr13:113862534..113862627,+	chr13:113862534..113862627,+	8	45	4	2.1972245773362196	3.828641396489095	1.6094379124341003
protein_coding__p1@PCID2__chr13:113862948..113863016,-	chr13:113862948..113863016,-	9	50	5	2.302585092994046	3.9318256327243257	1.791759469228055
Enhancer__chr13:113928164-113928348	chr13:113928164-113928348	2	22	1	1.0986122886681098	3.1354942159291497	0.6931471805599453
Enhancer__chr13:113928610-113928824	chr13:113928610-113928824	9	25	5	2.302585092994046	3.258096538021482	1.791759469228055
Enhancer__chr13:113946276-113946648	chr13:113946276-113946648	1	10	1	0.6931471805599453	2.3978952727983707	0.6931471805599453
protein_coding__p1@LAMP1__chr13:113951532..113951594,+	chr13:113951532..113951594,+	23	71	7	3.1780538303479458	4.276666119016055	2.0794415416798357
antisense__p1@GRTP1-AS1__chr13:114005957..114005983,+	chr13:114005957..114005983,+	3	28	2	1.3862943611198906	3.367295829986474	1.0986122886681098
protein_coding__p1@GRTP1__chr13:114018400..114018452,-	chr13:114018400..114018452,-	14	67	4	2.70805020110221	4.219507705176107	1.6094379124341003
Enhancer__chr13:114064803-114065029	chr13:114064803-114065029	3	16	3	1.3862943611198906	2.833213344056216	1.3862943611198906
Enhancer__chr13:114065698-114065892	chr13:114065698-114065892	4	30	3	1.6094379124341003	3.4339872044851463	1.3862943611198906
protein_coding__p1@ADPRHL1__chr13:114107795..114107810,-	chr13:114107795..114107810,-	2	32	1	1.0986122886681098	3.4965075614664802	0.6931471805599453
antisense__NA__chr13:114123033..114123042,+	chr13:114123033..114123042,+	3	34	1	1.3862943611198906	3.5553480614894135	0.6931471805599453
protein_coding__p2@DCUN1D2__chr13:114145253..114145286,-	chr13:114145253..114145286,-	17	73	6	2.8903717578961645	4.30406509320417	1.9459101490553132
protein_coding__NA__chr13:114145304..114145327,+	chr13:114145304..114145327,+	17	74	6	2.8903717578961645	4.31748811353631	1.9459101490553132
protein_coding__p1@TFDP1__chr13:114238997..114239077,+	chr13:114238997..114239077,+	8	47	4	2.1972245773362196	3.871201010907891	1.6094379124341003
Enhancer__chr13:114301802-114302224	chr13:114301802-114302224	1	14	1	0.6931471805599453	2.70805020110221	0.6931471805599453
Enhancer__chr13:114445132-114445240	chr13:114445132-114445240	8	63	3	2.1972245773362196	4.1588830833596715	1.3862943611198906
Enhancer__chr13:114459608-114459701	chr13:114459608-114459701	6	27	3	1.9459101490553132	3.332204510175204	1.3862943611198906
protein_coding__p1@FAM70B__chr13:114462193..114462251,+	chr13:114462193..114462251,+	10	69	5	2.3978952727983707	4.248495242049359	1.791759469228055
intergenic__p1@GAS6-AS1__chr13:114518580..114518595,+	chr13:114518580..114518595,+	5	43	2	1.791759469228055	3.784189633918261	1.0986122886681098
Enhancer__chr13:114519511-114519912	chr13:114519511-114519912	12	67	7	2.5649493574615367	4.219507705176107	2.0794415416798357
div_pc__p2@GAS6__chr13:114567034..114567074,-	chr13:114567034..114567074,-	10	55	2	2.3978952727983707	4.02535169073515	1.0986122886681098
div_lnc__p1@LOC100506394__chr13:114567131..114567173,+	chr13:114567131..114567173,+	5	36	2	1.791759469228055	3.6109179126442243	1.0986122886681098
intergenic__NA__chr13:114579848..114579849,+	chr13:114579848..114579849,+	1	16	1	0.6931471805599453	2.833213344056216	0.6931471805599453
intergenic__NA__chr13:114586500..114586506,-	chr13:114586500..114586506,-	2	13	1	1.0986122886681098	2.6390573296152584	0.6931471805599453
intergenic__NA__chr13:114586699..114586706,+	chr13:114586699..114586706,+	1	8	1	0.6931471805599453	2.1972245773362196	0.6931471805599453
Enhancer__chr13:114600157-114600520	chr13:114600157-114600520	2	21	1	1.0986122886681098	3.091042453358316	0.6931471805599453
Enhancer__chr13:114611317-114611637	chr13:114611317-114611637	3	28	1	1.3862943611198906	3.367295829986474	0.6931471805599453
intergenic__NA__chr13:114631805..114631814,-	chr13:114631805..114631814,-	4	40	2	1.6094379124341003	3.713572066704308	1.0986122886681098
Enhancer__chr13:114634569-114634891	chr13:114634569-114634891	1	11	1	0.6931471805599453	2.4849066497880004	0.6931471805599453
Enhancer__chr1:31148655-31148828	chr1:31148655-31148828	2	11	2	1.0986122886681098	2.4849066497880004	1.0986122886681098
protein_coding__p1@RASA3__chr13:114898016..114898113,-	chr13:114898016..114898113,-	10	66	4	2.3978952727983707	4.204692619390966	1.6094379124341003
Enhancer__chr13:114906463-114906564	chr13:114906463-114906564	1	14	1	0.6931471805599453	2.70805020110221	0.6931471805599453
Enhancer__chr13:114908058-114908380	chr13:114908058-114908380	3	25	1	1.3862943611198906	3.258096538021482	0.6931471805599453
Enhancer__chr13:114908513-114908833	chr13:114908513-114908833	4	16	3	1.6094379124341003	2.833213344056216	1.3862943611198906
Enhancer__chr13:114909493-114909678	chr13:114909493-114909678	1	14	1	0.6931471805599453	2.70805020110221	0.6931471805599453
Enhancer__chr13:114916469-114916678	chr13:114916469-114916678	2	23	1	1.0986122886681098	3.1780538303479458	0.6931471805599453
Enhancer__chr13:114926752-114926846	chr13:114926752-114926846	2	20	1	1.0986122886681098	3.044522437723423	0.6931471805599453
Enhancer__chr13:114927536-114927629	chr13:114927536-114927629	2	22	1	1.0986122886681098	3.1354942159291497	0.6931471805599453
Enhancer__chr13:114944657-114944766	chr13:114944657-114944766	4	12	3	1.6094379124341003	2.5649493574615367	1.3862943611198906
Enhancer__chr13:114991757-114991940	chr13:114991757-114991940	1	17	1	0.6931471805599453	2.8903717578961645	0.6931471805599453
protein_coding__p2@CDC16__chr13:115000339..115000380,+	chr13:115000339..115000380,+	18	58	8	2.9444389791664403	4.07753744390572	2.1972245773362196
protein_coding__p1@UPF3A__chr13:115047053..115047095,+	chr13:115047053..115047095,+	9	54	5	2.302585092994046	4.007333185232471	1.791759469228055
protein_coding__p1@CHAMP1__chr13:115079949..115080022,+	chr13:115079949..115080022,+	12	61	5	2.5649493574615367	4.127134385045092	1.791759469228055
Enhancer__chr1:31180963-31181332	chr1:31180963-31181332	3	24	2	1.3862943611198906	3.2188758248682006	1.0986122886681098
antisense__p1@LOC100129196__chr1:31191601..31191660,+	chr1:31191601..31191660,+	12	77	7	2.5649493574615367	4.356708826689592	2.0794415416798357
protein_coding__p2@LAPTM5__chr1:31230650..31230683,-	chr1:31230650..31230683,-	6	31	3	1.9459101490553132	3.4657359027997265	1.3862943611198906
Enhancer__chr1:31231730-31232072	chr1:31231730-31232072	6	62	2	1.9459101490553132	4.143134726391533	1.0986122886681098
Enhancer__chr1:31232736-31232923	chr1:31232736-31232923	6	37	5	1.9459101490553132	3.6375861597263857	1.791759469228055
Enhancer__chr1:31233848-31234393	chr1:31233848-31234393	2	11	2	1.0986122886681098	2.4849066497880004	1.0986122886681098
Enhancer__chr1:31235457-31235817	chr1:31235457-31235817	2	21	1	1.0986122886681098	3.091042453358316	0.6931471805599453
Enhancer__chr1:31238135-31238354	chr1:31238135-31238354	3	25	2	1.3862943611198906	3.258096538021482	1.0986122886681098
Enhancer__chr1:31238817-31239233	chr1:31238817-31239233	6	46	3	1.9459101490553132	3.8501476017100584	1.3862943611198906
Enhancer__chr1:31241795-31242280	chr1:31241795-31242280	5	46	3	1.791759469228055	3.8501476017100584	1.3862943611198906
Enhancer__chr1:31250426-31250582	chr1:31250426-31250582	1	19	1	0.6931471805599453	2.995732273553991	0.6931471805599453
Enhancer__chr1:31251287-31251533	chr1:31251287-31251533	6	42	3	1.9459101490553132	3.7612001156935624	1.3862943611198906
Enhancer__chr1:31256585-31256865	chr1:31256585-31256865	1	5	1	0.6931471805599453	1.791759469228055	0.6931471805599453
Enhancer__chr1:31289069-31289401	chr1:31289069-31289401	4	43	2	1.6094379124341003	3.784189633918261	1.0986122886681098
intergenic__p1@ENST00000430320__chr1:31297066..31297095,+	chr1:31297066..31297095,+	14	69	7	2.70805020110221	4.248495242049359	2.0794415416798357
Enhancer__chr1:31320336-31320627	chr1:31320336-31320627	6	49	2	1.9459101490553132	3.912023005428146	1.0986122886681098
protein_coding__p1@SDC3__chr1:31381528..31381659,-	chr1:31381528..31381659,-	12	73	2	2.5649493574615367	4.30406509320417	1.0986122886681098
protein_coding__p1@PUM1__chr1:31538517..31538576,-	chr1:31538517..31538576,-	4	50	2	1.6094379124341003	3.9318256327243257	1.0986122886681098
Enhancer__chr1:31625313-31625543	chr1:31625313-31625543	5	27	4	1.791759469228055	3.332204510175204	1.6094379124341003
Enhancer__chr1:31627566-31627958	chr1:31627566-31627958	29	87	6	3.4011973816621555	4.477336814478207	1.9459101490553132
Enhancer__chr1:31628220-31628457	chr1:31628220-31628457	19	79	7	2.995732273553991	4.382026634673881	2.0794415416798357
Enhancer__chr1:31643824-31643962	chr1:31643824-31643962	28	104	8	3.367295829986474	4.653960350157523	2.1972245773362196
protein_coding__p1@NKAIN1__chr1:31712727..31712756,-	chr1:31712727..31712756,-	9	29	6	2.302585092994046	3.4011973816621555	1.9459101490553132
protein_coding__p1@SNRNP40__chr1:31769595..31769652,-	chr1:31769595..31769652,-	3	31	2	1.3862943611198906	3.4657359027997265	1.0986122886681098
protein_coding__p1@ZCCHC17__chr1:31769836..31769893,+	chr1:31769836..31769893,+	4	34	2	1.6094379124341003	3.5553480614894135	1.0986122886681098
protein_coding__NA__chr1:31849601..31849607,-	chr1:31849601..31849607,-	4	37	2	1.6094379124341003	3.6375861597263857	1.0986122886681098
Enhancer__chr1:31944306-31944695	chr1:31944306-31944695	13	57	5	2.6390573296152584	4.060443010546419	1.791759469228055
Enhancer__chr1:31950057-31950263	chr1:31950057-31950263	4	38	1	1.6094379124341003	3.6635616461296463	0.6931471805599453
Enhancer__chr13:19510414-19510430	chr13:19510414-19510430	2	4	2	1.0986122886681098	1.6094379124341003	1.0986122886681098
Enhancer__chr1:31956203-31956482	chr1:31956203-31956482	5	26	3	1.791759469228055	3.295836866004329	1.3862943611198906
intergenic__p1@ENST00000418618__chr1:31971858..31971891,+	chr1:31971858..31971891,+	2	20	1	1.0986122886681098	3.044522437723423	0.6931471805599453
protein_coding__p1@TUBA3C,p1@TUBA3D__chr13:19755913..19755970,-	chr13:19755913..19755970,-	3	41	1	1.3862943611198906	3.7376696182833684	0.6931471805599453
protein_coding__p@chr13:19756137..19756167,+__chr13:19756137..19756167,+	chr13:19756137..19756167,+	5	46	2	1.791759469228055	3.8501476017100584	1.0986122886681098
Enhancer__chr1:31976608-31977048	chr1:31976608-31977048	10	40	3	2.3978952727983707	3.713572066704308	1.3862943611198906
intergenic__NA__chr13:19837952..19837953,-	chr13:19837952..19837953,-	2	13	1	1.0986122886681098	2.6390573296152584	0.6931471805599453
Enhancer__chr13:19858945-19859077	chr13:19858945-19859077	1	13	1	0.6931471805599453	2.6390573296152584	0.6931471805599453
intergenic__NA__chr13:19919183..19919203,+	chr13:19919183..19919203,+	3	35	2	1.3862943611198906	3.58351893845611	1.0986122886681098
Enhancer__chr1:32001284-32001534	chr1:32001284-32001534	1	11	1	0.6931471805599453	2.4849066497880004	0.6931471805599453
Enhancer__chr1:32015159-32015590	chr1:32015159-32015590	8	64	2	2.1972245773362196	4.174387269895637	1.0986122886681098
intergenic__NA__chr13:20161236..20161250,+	chr13:20161236..20161250,+	8	38	4	2.1972245773362196	3.6635616461296463	1.6094379124341003
protein_coding__p1@MPHOSPH8__chr13:20207782..20207841,+	chr13:20207782..20207841,+	3	33	2	1.3862943611198906	3.5263605246161616	1.0986122886681098
protein_coding__p1@PSPC1__chr13:20357063..20357105,-	chr13:20357063..20357105,-	6	48	1	1.9459101490553132	3.8918202981106265	0.6931471805599453
div_lnc__p1@ENST00000435872__chr1:32041196..32041215,-	chr1:32041196..32041215,-	6	43	3	1.9459101490553132	3.784189633918261	1.3862943611198906
div_pc__p1@TINAGL1__chr1:32042105..32042127,+	chr1:32042105..32042127,+	9	32	3	2.302585092994046	3.4965075614664802	1.3862943611198906
protein_coding__p1@ZMYM5__chr13:20437772..20437802,-	chr13:20437772..20437802,-	10	70	5	2.3978952727983707	4.2626798770413155	1.791759469228055
protein_coding__p1@ZMYM2__chr13:20532850..20532890,+	chr13:20532850..20532890,+	19	68	6	2.995732273553991	4.23410650459726	1.9459101490553132
Enhancer__chr13:20692936-20693199	chr13:20692936-20693199	14	76	4	2.70805020110221	4.343805421853684	1.6094379124341003
Enhancer__chr13:20693405-20693544	chr13:20693405-20693544	6	26	4	1.9459101490553132	3.295836866004329	1.6094379124341003
Enhancer__chr13:20694627-20695029	chr13:20694627-20695029	5	45	1	1.791759469228055	3.828641396489095	0.6931471805599453
Enhancer__chr13:20701926-20702100	chr13:20701926-20702100	9	53	5	2.302585092994046	3.9889840465642745	1.791759469228055
protein_coding__p1@GJA3__chr13:20735178..20735231,-	chr13:20735178..20735231,-	13	43	5	2.6390573296152584	3.784189633918261	1.791759469228055
Enhancer__chr13:20744892-20745400	chr13:20744892-20745400	2	24	1	1.0986122886681098	3.2188758248682006	0.6931471805599453
Enhancer__chr13:20748931-20749662	chr13:20748931-20749662	9	56	4	2.302585092994046	4.04305126783455	1.6094379124341003
Enhancer__chr13:20750174-20750288	chr13:20750174-20750288	2	12	2	1.0986122886681098	2.5649493574615367	1.0986122886681098
intergenic__p1@AF086361__chr13:20756072..20756083,+	chr13:20756072..20756083,+	1	15	1	0.6931471805599453	2.772588722239781	0.6931471805599453
protein_coding__p1@GJB2__chr13:20767067..20767083,-	chr13:20767067..20767083,-	5	40	2	1.791759469228055	3.713572066704308	1.0986122886681098
Enhancer__chr13:20771601-20771692	chr13:20771601-20771692	1	19	1	0.6931471805599453	2.995732273553991	0.6931471805599453
protein_coding__p1@GJB6__chr13:20806445..20806465,-	chr13:20806445..20806465,-	6	33	3	1.9459101490553132	3.5263605246161616	1.3862943611198906
protein_coding__p1@HCRTR1__chr1:32083284..32083306,+	chr1:32083284..32083306,+	6	55	2	1.9459101490553132	4.02535169073515	1.0986122886681098
Enhancer__chr13:20975097-20975233	chr13:20975097-20975233	5	20	5	1.791759469228055	3.044522437723423	1.791759469228055
protein_coding__p1@CRYL1__chr13:21099935..21100014,-	chr13:21099935..21100014,-	9	61	3	2.302585092994046	4.127134385045092	1.3862943611198906
div_lnc__NA__chr1:32110259..32110305,+	chr1:32110259..32110305,+	8	40	4	2.1972245773362196	3.713572066704308	1.6094379124341003
Enhancer__chr13:21102735-21102938	chr13:21102735-21102938	3	36	1	1.3862943611198906	3.6109179126442243	0.6931471805599453
div_pc__p1@PEF1__chr1:32110467..32110491,-	chr1:32110467..32110491,-	18	83	7	2.9444389791664403	4.430816798843313	2.0794415416798357
Enhancer__chr13:21127500-21127725	chr13:21127500-21127725	4	16	4	1.6094379124341003	2.833213344056216	1.6094379124341003
protein_coding__NA__chr13:21140734..21140767,+	chr13:21140734..21140767,+	9	51	4	2.302585092994046	3.9512437185814275	1.6094379124341003
protein_coding__p@chr13:21276825..21276861,+__chr13:21276825..21276861,+	chr13:21276825..21276861,+	3	11	3	1.3862943611198906	2.4849066497880004	1.3862943611198906
protein_coding__p1@N6AMT2__chr13:21348066..21348111,-	chr13:21348066..21348111,-	12	65	4	2.5649493574615367	4.189654742026425	1.6094379124341003
protein_coding__p4@XPO4__chr13:21477148..21477185,-	chr13:21477148..21477185,-	7	53	3	2.0794415416798357	3.9889840465642745	1.3862943611198906
Enhancer__chr13:21517643-21517924	chr13:21517643-21517924	14	74	4	2.70805020110221	4.31748811353631	1.6094379124341003
protein_coding__p1@LATS2__chr13:21635631..21635744,-	chr13:21635631..21635744,-	17	54	7	2.8903717578961645	4.007333185232471	2.0794415416798357
Enhancer__chr13:21649033-21649391	chr13:21649033-21649391	1	13	1	0.6931471805599453	2.6390573296152584	0.6931471805599453
Enhancer__chr13:21649697-21649802	chr13:21649697-21649802	2	29	2	1.0986122886681098	3.4011973816621555	1.0986122886681098
Enhancer__chr13:21653965-21654176	chr13:21653965-21654176	2	10	2	1.0986122886681098	2.3978952727983707	1.0986122886681098
protein_coding__p3@COL16A1__chr1:32169761..32169776,-	chr1:32169761..32169776,-	3	32	1	1.3862943611198906	3.4965075614664802	0.6931471805599453
Enhancer__chr1:32170830-32171205	chr1:32170830-32171205	4	36	2	1.6094379124341003	3.6109179126442243	1.0986122886681098
protein_coding__p1@SAP18__chr13:21714674..21714691,+	chr13:21714674..21714691,+	15	68	6	2.772588722239781	4.23410650459726	1.9459101490553132
protein_coding__p1@SKA3__chr13:21750659..21750735,-	chr13:21750659..21750735,-	9	64	3	2.302585092994046	4.174387269895637	1.3862943611198906
protein_coding__p1@MRP63__chr13:21750780..21750843,+	chr13:21750780..21750843,+	9	82	2	2.302585092994046	4.418840607796598	1.0986122886681098
Enhancer__chr1:32180603-32180986	chr1:32180603-32180986	6	51	3	1.9459101490553132	3.9512437185814275	1.3862943611198906
intergenic__NA__chr13:21919112..21919159,-	chr13:21919112..21919159,-	2	22	1	1.0986122886681098	3.1354942159291497	0.6931471805599453
Enhancer__chr13:21939171-21939396	chr13:21939171-21939396	1	14	1	0.6931471805599453	2.70805020110221	0.6931471805599453
protein_coding__p1@ZDHHC20__chr13:22033392..22033510,-	chr13:22033392..22033510,-	4	35	2	1.6094379124341003	3.58351893845611	1.0986122886681098
protein_coding__p1@EFHA1__chr13:22178284..22178318,-	chr13:22178284..22178318,-	7	70	2	2.0794415416798357	4.2626798770413155	1.0986122886681098
protein_coding__p1@FGF9__chr13:22245205..22245220,+	chr13:22245205..22245220,+	4	41	2	1.6094379124341003	3.7376696182833684	1.0986122886681098
protein_coding__NA__chr1:32230483..32230494,-	chr1:32230483..32230494,-	2	25	1	1.0986122886681098	3.258096538021482	0.6931471805599453
Enhancer__chr13:22392520-22392762	chr13:22392520-22392762	1	15	1	0.6931471805599453	2.772588722239781	0.6931471805599453
Enhancer__chr1:32253647-32254040	chr1:32253647-32254040	10	53	4	2.3978952727983707	3.9889840465642745	1.6094379124341003
intergenic__NA__chr1:32254729..32254730,+	chr1:32254729..32254730,+	9	68	2	2.302585092994046	4.23410650459726	1.0986122886681098
Enhancer__chr13:22636222-22636574	chr13:22636222-22636574	2	23	1	1.0986122886681098	3.1780538303479458	0.6931471805599453
Enhancer__chr13:22688764-22689136	chr13:22688764-22689136	4	26	3	1.6094379124341003	3.295836866004329	1.3862943611198906
Enhancer__chr13:22793744-22794084	chr13:22793744-22794084	3	19	2	1.3862943611198906	2.995732273553991	1.0986122886681098
protein_coding__NA__chr1:32281598..32281635,-	chr1:32281598..32281635,-	13	55	6	2.6390573296152584	4.02535169073515	1.9459101490553132
Enhancer__chr1:32314121-32314597	chr1:32314121-32314597	8	56	4	2.1972245773362196	4.04305126783455	1.6094379124341003
Enhancer__chr1:32347360-32347436	chr1:32347360-32347436	2	16	2	1.0986122886681098	2.833213344056216	1.0986122886681098
intergenic__p1@ENST00000379093__chr13:23490561..23490568,-	chr13:23490561..23490568,-	1	2	1	0.6931471805599453	1.0986122886681098	0.6931471805599453
Enhancer__chr13:23500406-23500844	chr13:23500406-23500844	8	35	4	2.1972245773362196	3.58351893845611	1.6094379124341003
Enhancer__chr13:23539399-23539627	chr13:23539399-23539627	4	23	2	1.6094379124341003	3.1780538303479458	1.0986122886681098
Enhancer__chr1:32354934-32355150	chr1:32354934-32355150	6	34	4	1.9459101490553132	3.5553480614894135	1.6094379124341003
Enhancer__chr13:23553152-23553552	chr13:23553152-23553552	2	26	1	1.0986122886681098	3.295836866004329	0.6931471805599453
Enhancer__chr13:23720936-23721336	chr13:23720936-23721336	2	14	1	1.0986122886681098	2.70805020110221	0.6931471805599453
Enhancer__chr13:23733450-23734509	chr13:23733450-23734509	2	13	2	1.0986122886681098	2.6390573296152584	1.0986122886681098
Enhancer__chr13:23735133-23735494	chr13:23735133-23735494	6	37	2	1.9459101490553132	3.6375861597263857	1.0986122886681098
antisense__p1@SACS-AS1__chr13:23993097..23993108,+	chr13:23993097..23993108,+	4	35	1	1.6094379124341003	3.58351893845611	0.6931471805599453
protein_coding__p2@SACS__chr13:24007815..24007872,-	chr13:24007815..24007872,-	2	24	1	1.0986122886681098	3.2188758248682006	0.6931471805599453
intergenic__NA__chr13:24040645..24040670,+	chr13:24040645..24040670,+	10	73	4	2.3978952727983707	4.30406509320417	1.6094379124341003
Enhancer__chr13:24062649-24062979	chr13:24062649-24062979	2	17	2	1.0986122886681098	2.8903717578961645	1.0986122886681098
Enhancer__chr13:24080861-24081253	chr13:24080861-24081253	1	15	1	0.6931471805599453	2.772588722239781	0.6931471805599453
protein_coding__NA__chr1:32410471..32410508,-	chr1:32410471..32410508,-	13	57	6	2.6390573296152584	4.060443010546419	1.9459101490553132
Enhancer__chr13:24133122-24133556	chr13:24133122-24133556	1	4	1	0.6931471805599453	1.6094379124341003	0.6931471805599453
protein_coding__p2@TNFRSF19__chr13:24144532..24144589,+	chr13:24144532..24144589,+	4	39	2	1.6094379124341003	3.6888794541139363	1.0986122886681098
Enhancer__chr1:32420307-32420572	chr1:32420307-32420572	13	63	7	2.6390573296152584	4.1588830833596715	2.0794415416798357
Enhancer__chr1:32421622-32422096	chr1:32421622-32422096	9	27	6	2.302585092994046	3.332204510175204	1.9459101490553132
Enhancer__chr1:32423598-32423720	chr1:32423598-32423720	4	28	2	1.6094379124341003	3.367295829986474	1.0986122886681098
Enhancer__chr13:24289001-24289462	chr13:24289001-24289462	4	37	2	1.6094379124341003	3.6375861597263857	1.0986122886681098
Enhancer__chr13:24290088-24290194	chr13:24290088-24290194	3	44	2	1.3862943611198906	3.8066624897703196	1.0986122886681098
div_pc__p1@MIPEP__chr13:24463530..24463592,-	chr13:24463530..24463592,-	22	72	8	3.1354942159291497	4.290459441148391	2.1972245773362196
protein_coding__NA__chr13:24472317..24472321,-	chr13:24472317..24472321,-	3	4	3	1.3862943611198906	1.6094379124341003	1.3862943611198906
Enhancer__chr13:24543608-24543809	chr13:24543608-24543809	4	52	1	1.6094379124341003	3.970291913552122	0.6931471805599453
protein_coding__NA__chr13:24553848..24553866,+	chr13:24553848..24553866,+	2	26	1	1.0986122886681098	3.295836866004329	0.6931471805599453
protein_coding__p1@ENST00000439928__chr13:24553933..24553949,+	chr13:24553933..24553949,+	5	59	2	1.791759469228055	4.0943445622221	1.0986122886681098
protein_coding__p1@KHDRBS1__chr1:32479449..32479479,+	chr1:32479449..32479479,+	11	39	5	2.4849066497880004	3.6888794541139363	1.791759469228055
antisense__NA__chr13:24828560..24828586,-	chr13:24828560..24828586,-	5	34	2	1.791759469228055	3.5553480614894135	1.0986122886681098
protein_coding__NA__chr13:24880498..24880512,+	chr13:24880498..24880512,+	1	15	1	0.6931471805599453	2.772588722239781	0.6931471805599453
Enhancer__chr13:24913352-24913556	chr13:24913352-24913556	4	28	2	1.6094379124341003	3.367295829986474	1.0986122886681098
protein_coding__p1@PARP4__chr13:25086879..25086929,-	chr13:25086879..25086929,-	9	61	4	2.302585092994046	4.127134385045092	1.6094379124341003
Enhancer__chr13:25115809-25116061	chr13:25115809-25116061	1	4	1	0.6931471805599453	1.6094379124341003	0.6931471805599453
protein_coding__p1@ATP12A__chr13:25254545..25254550,+	chr13:25254545..25254550,+	6	56	3	1.9459101490553132	4.04305126783455	1.3862943611198906
protein_coding__p1@RNF17__chr13:25338297..25338335,+	chr13:25338297..25338335,+	1	15	1	0.6931471805599453	2.772588722239781	0.6931471805599453
protein_coding__NA__chr1:32537607..32537628,+	chr1:32537607..32537628,+	4	27	3	1.6094379124341003	3.332204510175204	1.3862943611198906
antisense__p1@ENST00000366152__chr1:32539074..32539076,-	chr1:32539074..32539076,-	10	61	5	2.3978952727983707	4.127134385045092	1.791759469228055
protein_coding__p1@CENPJ__chr13:25496926..25497034,-	chr13:25496926..25497034,-	7	33	6	2.0794415416798357	3.5263605246161616	1.9459101490553132
Enhancer__chr13:25621314-25621890	chr13:25621314-25621890	4	41	1	1.6094379124341003	3.7376696182833684	0.6931471805599453
protein_coding__p1@PABPC3__chr13:25670268..25670315,+	chr13:25670268..25670315,+	3	23	2	1.3862943611198906	3.1780538303479458	1.0986122886681098
Enhancer__chr13:25691354-25691814	chr13:25691354-25691814	2	13	2	1.0986122886681098	2.6390573296152584	1.0986122886681098
protein_coding__p1@KPNA6__chr1:32573636..32573673,+	chr1:32573636..32573673,+	3	29	2	1.3862943611198906	3.4011973816621555	1.0986122886681098
intergenic__p1@uc001uqd.2__chr13:25754077..25754102,-	chr13:25754077..25754102,-	5	30	2	1.791759469228055	3.4339872044851463	1.0986122886681098
intergenic__p2@ENST00000457628__chr13:25755521..25755542,+	chr13:25755521..25755542,+	3	38	1	1.3862943611198906	3.6635616461296463	0.6931471805599453
protein_coding__p1@MTMR6__chr13:25861530..25861670,-	chr13:25861530..25861670,-	2	29	1	1.0986122886681098	3.4011973816621555	0.6931471805599453
div_lnc__NA__chr13:25875617..25875644,-	chr13:25875617..25875644,-	6	46	4	1.9459101490553132	3.8501476017100584	1.6094379124341003
div_pc__p1@NUPL1__chr13:25875755..25875782,+	chr13:25875755..25875782,+	13	59	5	2.6390573296152584	4.0943445622221	1.791759469228055
protein_coding__p1@ATP8A2__chr13:25946089..25946194,+	chr13:25946089..25946194,+	4	40	2	1.6094379124341003	3.713572066704308	1.0986122886681098
protein_coding__NA__chr13:26441294..26441296,+	chr13:26441294..26441296,+	1	15	1	0.6931471805599453	2.772588722239781	0.6931471805599453
protein_coding__p4@TXLNA__chr1:32645269..32645292,+	chr1:32645269..32645292,+	13	70	4	2.6390573296152584	4.2626798770413155	1.6094379124341003
protein_coding__p1@CCDC28B__chr1:32666188..32666274,+	chr1:32666188..32666274,+	6	42	4	1.9459101490553132	3.7612001156935624	1.6094379124341003
protein_coding__p1@IQCC__chr1:32671238..32671280,+	chr1:32671238..32671280,+	13	82	4	2.6390573296152584	4.418840607796598	1.6094379124341003
protein_coding__p1@DCDC2B__chr1:32674675..32674701,+	chr1:32674675..32674701,+	2	13	2	1.0986122886681098	2.6390573296152584	1.0986122886681098
protein_coding__p1@RNF6__chr13:26796392..26796463,-	chr13:26796392..26796463,-	3	30	2	1.3862943611198906	3.4339872044851463	1.0986122886681098
protein_coding__p1@CDK8__chr13:26828235..26828274,+	chr13:26828235..26828274,+	6	50	3	1.9459101490553132	3.9318256327243257	1.3862943611198906
protein_coding__NA__chr1:32687340..32687380,+	chr1:32687340..32687380,+	5	40	2	1.791759469228055	3.713572066704308	1.0986122886681098
protein_coding__p1@TMEM234__chr1:32687923..32687969,-	chr1:32687923..32687969,-	16	59	6	2.833213344056216	4.0943445622221	1.9459101490553132
Enhancer__chr1:32701561-32701886	chr1:32701561-32701886	7	44	3	2.0794415416798357	3.8066624897703196	1.3862943611198906
protein_coding__p1@FAM167B__chr1:32712815..32712842,+	chr1:32712815..32712842,+	8	35	4	2.1972245773362196	3.58351893845611	1.6094379124341003
protein_coding__p1@WASF3__chr13:27131798..27131886,+	chr13:27131798..27131886,+	10	67	4	2.3978952727983707	4.219507705176107	1.6094379124341003
Enhancer__chr1:32715599-32716062	chr1:32715599-32716062	3	31	1	1.3862943611198906	3.4657359027997265	0.6931471805599453
protein_coding__p1@LCK__chr1:32716857..32716889,+	chr1:32716857..32716889,+	5	41	2	1.791759469228055	3.7376696182833684	1.0986122886681098
protein_coding__p1@GPR12__chr13:27334879..27334930,-	chr13:27334879..27334930,-	3	12	2	1.3862943611198906	2.5649493574615367	1.0986122886681098
Enhancer__chr13:27551692-27552202	chr13:27551692-27552202	3	18	2	1.3862943611198906	2.9444389791664403	1.0986122886681098
Enhancer__chr13:27557231-27557465	chr13:27557231-27557465	7	40	3	2.0794415416798357	3.713572066704308	1.3862943611198906
protein_coding__p2@HDAC1__chr1:32757668..32757713,+	chr1:32757668..32757713,+	14	70	4	2.70805020110221	4.2626798770413155	1.6094379124341003
Enhancer__chr13:27608814-27608959	chr13:27608814-27608959	2	22	1	1.0986122886681098	3.1354942159291497	0.6931471805599453
antisense__NA__chr13:27736510..27736511,+	chr13:27736510..27736511,+	1	19	1	0.6931471805599453	2.995732273553991	0.6931471805599453
div_pc__p1@USP12__chr13:27745936..27745961,-	chr13:27745936..27745961,-	13	86	4	2.6390573296152584	4.465908118654584	1.6094379124341003
div_lnc__NA__chr13:27746254..27746272,+	chr13:27746254..27746272,+	4	58	1	1.6094379124341003	4.07753744390572	0.6931471805599453
Enhancer__chr13:27748930-27749219	chr13:27748930-27749219	3	11	3	1.3862943611198906	2.4849066497880004	1.3862943611198906
protein_coding__p2@RPL21__chr13:27825452..27825506,+	chr13:27825452..27825506,+	3	32	1	1.3862943611198906	3.4965075614664802	0.6931471805599453
Enhancer__chr13:27834117-27834352	chr13:27834117-27834352	1	11	1	0.6931471805599453	2.4849066497880004	0.6931471805599453
Enhancer__chr13:27843033-27843378	chr13:27843033-27843378	1	14	1	0.6931471805599453	2.70805020110221	0.6931471805599453
protein_coding__p1@RASL11A__chr13:27844952..27844973,+	chr13:27844952..27844973,+	4	24	2	1.6094379124341003	3.2188758248682006	1.0986122886681098
Enhancer__chr13:27957593-27957812	chr13:27957593-27957812	4	24	3	1.6094379124341003	3.2188758248682006	1.3862943611198906
protein_coding__p1@GTF3A__chr13:27998720..27998826,+	chr13:27998720..27998826,+	10	61	5	2.3978952727983707	4.127134385045092	1.791759469228055
protein_coding__p1@MARCKSL1__chr1:32801825..32801842,-	chr1:32801825..32801842,-	8	55	4	2.1972245773362196	4.02535169073515	1.6094379124341003
protein_coding__p1@MTIF3__chr13:28024681..28024736,-	chr13:28024681..28024736,-	10	58	5	2.3978952727983707	4.07753744390572	1.791759469228055
Enhancer__chr1:32803558-32803627	chr1:32803558-32803627	1	10	1	0.6931471805599453	2.3978952727983707	0.6931471805599453
Enhancer__chr13:28051641-28052016	chr13:28051641-28052016	3	29	1	1.3862943611198906	3.4011973816621555	0.6931471805599453
Enhancer__chr1:32805161-32805466	chr1:32805161-32805466	8	44	4	2.1972245773362196	3.8066624897703196	1.6094379124341003
div_lnc__NA__chr1:32816957..32816985,-	chr1:32816957..32816985,-	15	58	6	2.772588722239781	4.07753744390572	1.9459101490553132
div_pc__NA__chr1:32817102..32817134,+	chr1:32817102..32817134,+	13	79	5	2.6390573296152584	4.382026634673881	1.791759469228055
protein_coding__p1@LNX2__chr13:28194657..28194751,-	chr13:28194657..28194751,-	9	51	3	2.302585092994046	3.9512437185814275	1.3862943611198906
protein_coding__p2@POLR1D__chr13:28194873..28194954,+	chr13:28194873..28194954,+	8	72	3	2.1972245773362196	4.290459441148391	1.3862943611198906
protein_coding__NA__chr1:32829066..32829103,-	chr1:32829066..32829103,-	1	13	1	0.6931471805599453	2.6390573296152584	0.6931471805599453
protein_coding__p1@GSX1__chr13:28366616..28366622,+	chr13:28366616..28366622,+	5	26	2	1.791759469228055	3.295836866004329	1.0986122886681098
Enhancer__chr13:28492905-28493314	chr13:28492905-28493314	2	31	2	1.0986122886681098	3.4657359027997265	1.0986122886681098
protein_coding__p1@PDX1__chr13:28494130..28494168,+	chr13:28494130..28494168,+	5	12	4	1.791759469228055	2.5649493574615367	1.6094379124341003
antisense__NA__chr13:28495576..28495595,-	chr13:28495576..28495595,-	1	9	1	0.6931471805599453	2.302585092994046	0.6931471805599453
protein_coding__NA__chr13:28519382..28519423,+	chr13:28519382..28519423,+	1	15	1	0.6931471805599453	2.772588722239781	0.6931471805599453
intergenic__p1@AK000246__chr13:28527647..28527667,+	chr13:28527647..28527667,+	3	22	2	1.3862943611198906	3.1354942159291497	1.0986122886681098
Enhancer__chr13:28530575-28530960	chr13:28530575-28530960	5	29	2	1.791759469228055	3.4011973816621555	1.0986122886681098
Enhancer__chr13:28534904-28535178	chr13:28534904-28535178	7	48	3	2.0794415416798357	3.8918202981106265	1.3862943611198906
protein_coding__NA__chr13:28545509..28545512,-	chr13:28545509..28545512,-	3	23	2	1.3862943611198906	3.1780538303479458	1.0986122886681098
protein_coding__p1@PRHOXNB__chr13:28562829..28562830,-	chr13:28562829..28562830,-	1	10	1	0.6931471805599453	2.3978952727983707	0.6931471805599453
protein_coding__NA__chr1:32860338..32860358,-	chr1:32860338..32860358,-	6	60	3	1.9459101490553132	4.110873864173311	1.3862943611198906
protein_coding__p1@FLT3__chr13:28674693..28674747,-	chr13:28674693..28674747,-	7	68	2	2.0794415416798357	4.23410650459726	1.0986122886681098
div_lnc__p1@PAN3-AS1__chr13:28712246..28712262,-	chr13:28712246..28712262,-	10	54	3	2.3978952727983707	4.007333185232471	1.3862943611198906
div_pc__p2@PAN3__chr13:28712614..28712703,+	chr13:28712614..28712703,+	18	63	4	2.9444389791664403	4.1588830833596715	1.6094379124341003
protein_coding__p1@FLT1__chr13:29069256..29069272,-	chr13:29069256..29069272,-	9	54	5	2.302585092994046	4.007333185232471	1.791759469228055
Enhancer__chr13:29098028-29098422	chr13:29098028-29098422	6	39	4	1.9459101490553132	3.6888794541139363	1.6094379124341003
Enhancer__chr13:29106089-29106574	chr13:29106089-29106574	1	14	1	0.6931471805599453	2.70805020110221	0.6931471805599453
Enhancer__chr13:29106909-29107160	chr13:29106909-29107160	1	10	1	0.6931471805599453	2.3978952727983707	0.6931471805599453
Enhancer__chr13:29114848-29114983	chr13:29114848-29114983	4	30	1	1.6094379124341003	3.4339872044851463	0.6931471805599453
Enhancer__chr13:29148222-29148380	chr13:29148222-29148380	1	11	1	0.6931471805599453	2.4849066497880004	0.6931471805599453
Enhancer__chr13:29148829-29149214	chr13:29148829-29149214	19	43	6	2.995732273553991	3.784189633918261	1.9459101490553132
Enhancer__chr13:29156851-29157013	chr13:29156851-29157013	3	29	1	1.3862943611198906	3.4011973816621555	0.6931471805599453
Enhancer__chr13:29185905-29186210	chr13:29185905-29186210	4	39	2	1.6094379124341003	3.6888794541139363	1.0986122886681098
Enhancer__chr13:29198095-29198308	chr13:29198095-29198308	1	17	1	0.6931471805599453	2.8903717578961645	0.6931471805599453
protein_coding__p1@POMP__chr13:29233218..29233332,+	chr13:29233218..29233332,+	11	29	5	2.4849066497880004	3.4011973816621555	1.791759469228055
protein_coding__p1@SLC46A3__chr13:29293058..29293138,-	chr13:29293058..29293138,-	4	18	4	1.6094379124341003	2.9444389791664403	1.6094379124341003
Enhancer__chr13:29293854-29294204	chr13:29293854-29294204	2	17	2	1.0986122886681098	2.8903717578961645	1.0986122886681098
protein_coding__p1@ZBTB8B,p4@ZBTB8A__chr1:32930647..32930684,+	chr1:32930647..32930684,+	11	87	4	2.4849066497880004	4.477336814478207	1.6094379124341003
Enhancer__chr13:29327742-29327905	chr13:29327742-29327905	17	79	7	2.8903717578961645	4.382026634673881	2.0794415416798357
Enhancer__chr13:29328831-29329051	chr13:29328831-29329051	1	11	1	0.6931471805599453	2.4849066497880004	0.6931471805599453
Enhancer__chr13:29594016-29594197	chr13:29594016-29594197	2	13	2	1.0986122886681098	2.6390573296152584	1.0986122886681098
protein_coding__p1@ZBTB8A__chr1:33005020..33005077,+	chr1:33005020..33005077,+	6	33	4	1.9459101490553132	3.5263605246161616	1.6094379124341003
protein_coding__p2@SLC7A1__chr13:30169807..30169839,-	chr13:30169807..30169839,-	10	62	3	2.3978952727983707	4.143134726391533	1.3862943611198906
Enhancer__chr13:30332929-30333348	chr13:30332929-30333348	6	31	4	1.9459101490553132	3.4657359027997265	1.6094379124341003
protein_coding__p2@UBL3__chr13:30424742..30424785,-	chr13:30424742..30424785,-	8	52	2	2.1972245773362196	3.970291913552122	1.0986122886681098
intergenic__NA__chr13:30462569..30462570,-	chr13:30462569..30462570,-	1	4	1	0.6931471805599453	1.6094379124341003	0.6931471805599453
Enhancer__chr13:30486131-30486179	chr13:30486131-30486179	1	10	1	0.6931471805599453	2.3978952727983707	0.6931471805599453
intergenic__p1@ENST00000400540__chr13:30510003..30510027,+	chr13:30510003..30510027,+	4	29	3	1.6094379124341003	3.4011973816621555	1.3862943611198906
Enhancer__chr13:30568304-30568485	chr13:30568304-30568485	2	14	2	1.0986122886681098	2.70805020110221	1.0986122886681098
Enhancer__chr13:30625878-30626131	chr13:30625878-30626131	2	19	1	1.0986122886681098	2.995732273553991	0.6931471805599453
intergenic__p1@LINC00365__chr13:30683014..30683037,-	chr13:30683014..30683037,-	3	26	2	1.3862943611198906	3.295836866004329	1.0986122886681098
Enhancer__chr13:30717135-30717194	chr13:30717135-30717194	7	31	3	2.0794415416798357	3.4657359027997265	1.3862943611198906
Enhancer__chr13:30722241-30722391	chr13:30722241-30722391	1	14	1	0.6931471805599453	2.70805020110221	0.6931471805599453
intergenic__NA__chr13:30727964..30728012,+	chr13:30727964..30728012,+	2	40	1	1.0986122886681098	3.713572066704308	0.6931471805599453
protein_coding__p3@KATNAL1__chr13:30881621..30881675,-	chr13:30881621..30881675,-	13	88	3	2.6390573296152584	4.48863636973214	1.3862943611198906
intergenic__NA__chr13:30894045..30894068,-	chr13:30894045..30894068,-	3	21	1	1.3862943611198906	3.091042453358316	0.6931471805599453
intergenic__p3@LINC00426__chr13:30951306..30951346,-	chr13:30951306..30951346,-	5	41	2	1.791759469228055	3.7376696182833684	1.0986122886681098
Enhancer__chr13:30963439-30963783	chr13:30963439-30963783	1	11	1	0.6931471805599453	2.4849066497880004	0.6931471805599453
Enhancer__chr13:30968898-30969238	chr13:30968898-30969238	1	4	1	0.6931471805599453	1.6094379124341003	0.6931471805599453
Enhancer__chr13:30969684-30969817	chr13:30969684-30969817	14	34	8	2.70805020110221	3.5553480614894135	2.1972245773362196
Enhancer__chr13:30982567-30982782	chr13:30982567-30982782	15	63	4	2.772588722239781	4.1588830833596715	1.6094379124341003
intergenic__p1@ENST00000420694__chr13:30996373..30996399,-	chr13:30996373..30996399,-	15	43	3	2.772588722239781	3.784189633918261	1.3862943611198906
Enhancer__chr13:31004513-31004723	chr13:31004513-31004723	11	37	5	2.4849066497880004	3.6375861597263857	1.791759469228055
protein_coding__p3@ZBTB8OS__chr1:33116517..33116539,-	chr1:33116517..33116539,-	11	51	7	2.4849066497880004	3.9512437185814275	2.0794415416798357
protein_coding__p1@RBBP4__chr1:33116765..33116853,+	chr1:33116765..33116853,+	15	79	4	2.772588722239781	4.382026634673881	1.6094379124341003
protein_coding__p2@HMGB1__chr13:31191642..31191749,-	chr13:31191642..31191749,-	13	47	7	2.6390573296152584	3.871201010907891	2.0794415416798357
protein_coding__p1@USPL1__chr13:31192040..31192069,+	chr13:31192040..31192069,+	12	40	7	2.5649493574615367	3.713572066704308	2.0794415416798357
Enhancer__chr13:31256059-31256350	chr13:31256059-31256350	3	22	2	1.3862943611198906	3.1354942159291497	1.0986122886681098
Enhancer__chr13:31264554-31264674	chr13:31264554-31264674	6	46	3	1.9459101490553132	3.8501476017100584	1.3862943611198906
protein_coding__p1@ALOX5AP__chr13:31309660..31309726,+	chr13:31309660..31309726,+	3	49	1	1.3862943611198906	3.912023005428146	0.6931471805599453
Enhancer__chr13:31363669-31363918	chr13:31363669-31363918	2	13	1	1.0986122886681098	2.6390573296152584	0.6931471805599453
Enhancer__chr13:31370248-31370547	chr13:31370248-31370547	2	30	1	1.0986122886681098	3.4339872044851463	0.6931471805599453
Enhancer__chr13:31371316-31371638	chr13:31371316-31371638	5	53	1	1.791759469228055	3.9889840465642745	0.6931471805599453
intergenic__NA__chr13:31377339..31377363,+	chr13:31377339..31377363,+	5	42	2	1.791759469228055	3.7612001156935624	1.0986122886681098
Enhancer__chr13:31407198-31407336	chr13:31407198-31407336	9	54	2	2.302585092994046	4.007333185232471	1.0986122886681098
Enhancer__chr13:31422053-31422459	chr13:31422053-31422459	3	26	2	1.3862943611198906	3.295836866004329	1.0986122886681098
Enhancer__chr13:31438859-31439207	chr13:31438859-31439207	2	10	2	1.0986122886681098	2.3978952727983707	1.0986122886681098
Enhancer__chr13:31439697-31440107	chr13:31439697-31440107	5	36	3	1.791759469228055	3.6109179126442243	1.3862943611198906
Enhancer__chr13:31444557-31445090	chr13:31444557-31445090	8	51	3	2.1972245773362196	3.9512437185814275	1.3862943611198906
Enhancer__chr13:31447062-31447451	chr13:31447062-31447451	1	17	1	0.6931471805599453	2.8903717578961645	0.6931471805599453
Enhancer__chr13:31472880-31473382	chr13:31472880-31473382	2	21	1	1.0986122886681098	3.091042453358316	0.6931471805599453
protein_coding__p1@C13orf26__chr13:31506818..31506853,+	chr13:31506818..31506853,+	2	30	1	1.0986122886681098	3.4339872044851463	0.6931471805599453
antisense__NA__chr13:31508766..31508767,-	chr13:31508766..31508767,-	1	12	1	0.6931471805599453	2.5649493574615367	0.6931471805599453
intergenic__NA__chr13:31551730..31551767,-	chr13:31551730..31551767,-	4	47	2	1.6094379124341003	3.871201010907891	1.0986122886681098
Enhancer__chr13:31558142-31558417	chr13:31558142-31558417	1	10	1	0.6931471805599453	2.3978952727983707	0.6931471805599453
Enhancer__chr13:31580661-31581221	chr13:31580661-31581221	1	10	1	0.6931471805599453	2.3978952727983707	0.6931471805599453
Enhancer__chr13:31583300-31583599	chr13:31583300-31583599	3	18	3	1.3862943611198906	2.9444389791664403	1.3862943611198906
Enhancer__chr13:31585731-31585921	chr13:31585731-31585921	3	26	1	1.3862943611198906	3.295836866004329	0.6931471805599453
Enhancer__chr13:31619955-31620221	chr13:31619955-31620221	11	49	5	2.4849066497880004	3.912023005428146	1.791759469228055
Enhancer__chr13:31642034-31642221	chr13:31642034-31642221	6	34	3	1.9459101490553132	3.5553480614894135	1.3862943611198906
protein_coding__NA__chr1:33169166..33169197,-	chr1:33169166..33169197,-	1	11	1	0.6931471805599453	2.4849066497880004	0.6931471805599453
protein_coding__p6@HSPH1__chr13:31736478..31736510,-	chr13:31736478..31736510,-	6	54	3	1.9459101490553132	4.007333185232471	1.3862943611198906
Enhancer__chr13:31746734-31747017	chr13:31746734-31747017	1	1	1	0.6931471805599453	0.6931471805599453	0.6931471805599453
protein_coding__p1@B3GALTL__chr13:31774096..31774153,+	chr13:31774096..31774153,+	11	88	3	2.4849066497880004	4.48863636973214	1.3862943611198906
Enhancer__chr1:33182280-33182513	chr1:33182280-33182513	12	60	6	2.5649493574615367	4.110873864173311	1.9459101490553132
intergenic__NA__chr1:33190849..33190868,-	chr1:33190849..33190868,-	5	41	3	1.791759469228055	3.7376696182833684	1.3862943611198906
Enhancer__chr13:31946752-31947136	chr13:31946752-31947136	1	11	1	0.6931471805599453	2.4849066497880004	0.6931471805599453
Enhancer__chr13:31948818-31949118	chr13:31948818-31949118	1	10	1	0.6931471805599453	2.3978952727983707	0.6931471805599453
Enhancer__chr1:33202470-33202806	chr1:33202470-33202806	6	47	3	1.9459101490553132	3.871201010907891	1.3862943611198906
Enhancer__chr1:33203093-33203146	chr1:33203093-33203146	11	71	3	2.4849066497880004	4.276666119016055	1.3862943611198906
protein_coding__p2@KIAA1522__chr1:33207381..33207471,+	chr1:33207381..33207471,+	12	65	3	2.5649493574615367	4.189654742026425	1.3862943611198906
Enhancer__chr13:32501315-32501650	chr13:32501315-32501650	2	19	1	1.0986122886681098	2.995732273553991	0.6931471805599453
Enhancer__chr13:32539898-32540079	chr13:32539898-32540079	2	27	2	1.0986122886681098	3.332204510175204	1.0986122886681098
Enhancer__chr13:32556798-32557016	chr13:32556798-32557016	7	14	6	2.0794415416798357	2.70805020110221	1.9459101490553132
div_pc__p3@FRY__chr13:32605441..32605473,+	chr13:32605441..32605473,+	5	49	3	1.791759469228055	3.912023005428146	1.3862943611198906
div_lnc__NA__chr13:32605815..32605839,-	chr13:32605815..32605839,-	4	36	3	1.6094379124341003	3.6109179126442243	1.3862943611198906
protein_coding__NA__chr1:33282355..33282381,+	chr1:33282355..33282381,+	1	21	1	0.6931471805599453	3.091042453358316	0.6931471805599453
protein_coding__NA__chr1:33283746..33283759,-	chr1:33283746..33283759,-	16	76	6	2.833213344056216	4.343805421853684	1.9459101490553132
protein_coding__p2@ZAR1L__chr13:32889477..32889486,-	chr13:32889477..32889486,-	13	45	9	2.6390573296152584	3.828641396489095	2.302585092994046
protein_coding__p1@BRCA2__chr13:32889605..32889653,+	chr13:32889605..32889653,+	18	54	9	2.9444389791664403	4.007333185232471	2.302585092994046
protein_coding__p1@N4BP2L1__chr13:33002253..33002273,-	chr13:33002253..33002273,-	3	22	2	1.3862943611198906	3.1354942159291497	1.0986122886681098
Enhancer__chr13:33003304-33003483	chr13:33003304-33003483	3	6	2	1.3862943611198906	1.9459101490553132	1.0986122886681098
protein_coding__p1@N4BP2L2__chr13:33112899..33112948,-	chr13:33112899..33112948,-	6	48	3	1.9459101490553132	3.8918202981106265	1.3862943611198906
protein_coding__p2@PDS5B__chr13:33160579..33160617,+	chr13:33160579..33160617,+	5	47	3	1.791759469228055	3.871201010907891	1.3862943611198906
protein_coding__p3@FNDC5__chr1:33338076..33338105,-	chr1:33338076..33338105,-	11	92	3	2.4849066497880004	4.532599493153256	1.3862943611198906
protein_coding__p4@HPCA__chr1:33351572..33351602,+	chr1:33351572..33351602,+	1	21	1	0.6931471805599453	3.091042453358316	0.6931471805599453
protein_coding__p1@TMEM54__chr1:33366931..33367007,-	chr1:33366931..33367007,-	8	64	3	2.1972245773362196	4.174387269895637	1.3862943611198906
Enhancer__chr1:33378487-33378646	chr1:33378487-33378646	11	79	3	2.4849066497880004	4.382026634673881	1.3862943611198906
protein_coding__p3@STARD13__chr13:33924755..33924822,-	chr13:33924755..33924822,-	5	39	1	1.791759469228055	3.6888794541139363	0.6931471805599453
Enhancer__chr13:33927374-33927704	chr13:33927374-33927704	2	22	1	1.0986122886681098	3.1354942159291497	0.6931471805599453
Enhancer__chr13:34069113-34069239	chr13:34069113-34069239	6	22	5	1.9459101490553132	3.1354942159291497	1.791759469228055
Enhancer__chr13:34083894-34084135	chr13:34083894-34084135	1	6	1	0.6931471805599453	1.9459101490553132	0.6931471805599453
Enhancer__chr13:34092626-34092780	chr13:34092626-34092780	4	16	2	1.6094379124341003	2.833213344056216	1.0986122886681098
Enhancer__chr13:34116442-34117241	chr13:34116442-34117241	10	66	5	2.3978952727983707	4.204692619390966	1.791759469228055
intergenic__NA__chr13:34184920..34184962,+	chr13:34184920..34184962,+	1	15	1	0.6931471805599453	2.772588722239781	0.6931471805599453
Enhancer__chr13:34216569-34217156	chr13:34216569-34217156	2	10	2	1.0986122886681098	2.3978952727983707	1.0986122886681098
Enhancer__chr13:34217614-34217741	chr13:34217614-34217741	1	11	1	0.6931471805599453	2.4849066497880004	0.6931471805599453
intergenic__p1@LINC00464,p4@STARD13__chr13:34250861..34250948,-	chr13:34250861..34250948,-	2	21	1	1.0986122886681098	3.091042453358316	0.6931471805599453
Enhancer__chr13:34253090-34253722	chr13:34253090-34253722	4	31	2	1.6094379124341003	3.4657359027997265	1.0986122886681098
Enhancer__chr13:34296005-34296236	chr13:34296005-34296236	3	16	1	1.3862943611198906	2.833213344056216	0.6931471805599453
Enhancer__chr13:34302965-34303113	chr13:34302965-34303113	10	82	5	2.3978952727983707	4.418840607796598	1.791759469228055
protein_coding__p1@RNF19B__chr1:33430403..33430421,-	chr1:33430403..33430421,-	2	14	1	1.0986122886681098	2.70805020110221	0.6931471805599453
Enhancer__chr13:34304425-34304581	chr13:34304425-34304581	1	6	1	0.6931471805599453	1.9459101490553132	0.6931471805599453
Enhancer__chr1:33433896-33434020	chr1:33433896-33434020	3	12	3	1.3862943611198906	2.5649493574615367	1.3862943611198906
protein_coding__NA__chr1:33438659..33438703,+	chr1:33438659..33438703,+	8	71	3	2.1972245773362196	4.276666119016055	1.3862943611198906
protein_coding__p1@RFC3__chr13:34392259..34392321,+	chr13:34392259..34392321,+	16	78	4	2.833213344056216	4.3694478524670215	1.6094379124341003
Enhancer__chr1:33446816-33447482	chr1:33446816-33447482	4	41	1	1.6094379124341003	3.7376696182833684	0.6931471805599453
Enhancer__chr1:33447667-33447707	chr1:33447667-33447707	2	18	2	1.0986122886681098	2.9444389791664403	1.0986122886681098
Enhancer__chr1:33448758-33448929	chr1:33448758-33448929	2	30	1	1.0986122886681098	3.4339872044851463	0.6931471805599453
Enhancer__chr1:33450112-33450483	chr1:33450112-33450483	2	11	2	1.0986122886681098	2.4849066497880004	1.0986122886681098
Enhancer__chr1:33454783-33455472	chr1:33454783-33455472	1	21	1	0.6931471805599453	3.091042453358316	0.6931471805599453
Enhancer__chr13:34574759-34574859	chr13:34574759-34574859	1	13	1	0.6931471805599453	2.6390573296152584	0.6931471805599453
Enhancer__chr1:33457914-33458607	chr1:33457914-33458607	3	15	2	1.3862943611198906	2.772588722239781	1.0986122886681098
Enhancer__chr1:33463131-33463490	chr1:33463131-33463490	1	11	1	0.6931471805599453	2.4849066497880004	0.6931471805599453
Enhancer__chr1:33463690-33463885	chr1:33463690-33463885	8	41	5	2.1972245773362196	3.7376696182833684	1.791759469228055
Enhancer__chr13:34727619-34727920	chr13:34727619-34727920	2	24	2	1.0986122886681098	3.2188758248682006	1.0986122886681098
Enhancer__chr13:34729958-34730262	chr13:34729958-34730262	5	23	4	1.791759469228055	3.1780538303479458	1.6094379124341003
Enhancer__chr13:34731212-34731445	chr13:34731212-34731445	16	42	5	2.833213344056216	3.7612001156935624	1.791759469228055
Enhancer__chr13:34736232-34736738	chr13:34736232-34736738	4	26	2	1.6094379124341003	3.295836866004329	1.0986122886681098
Enhancer__chr13:34736797-34736997	chr13:34736797-34736997	1	8	1	0.6931471805599453	2.1972245773362196	0.6931471805599453
Enhancer__chr13:34781635-34781805	chr13:34781635-34781805	8	35	5	2.1972245773362196	3.58351893845611	1.791759469228055
Enhancer__chr13:34914782-34915013	chr13:34914782-34915013	4	27	2	1.6094379124341003	3.332204510175204	1.0986122886681098
intergenic__p@chr13:34922173..34922187,+__chr13:34922173..34922187,+	chr13:34922173..34922187,+	4	12	3	1.6094379124341003	2.5649493574615367	1.3862943611198906
intergenic__NA__chr13:35214896..35214933,-	chr13:35214896..35214933,-	1	8	1	0.6931471805599453	2.1972245773362196	0.6931471805599453
Enhancer__chr13:35322323-35322497	chr13:35322323-35322497	3	14	3	1.3862943611198906	2.70805020110221	1.3862943611198906
protein_coding__p2@AK2__chr1:33546589..33546603,-	chr1:33546589..33546603,-	7	54	4	2.0794415416798357	4.007333185232471	1.6094379124341003
protein_coding__p1@ADC__chr1:33546746..33546769,+	chr1:33546746..33546769,+	14	79	6	2.70805020110221	4.382026634673881	1.9459101490553132
protein_coding__p1@NBEA__chr13:35516390..35516496,+	chr13:35516390..35516496,+	13	102	4	2.6390573296152584	4.634728988229636	1.6094379124341003
Enhancer__chr1:33593963-33594340	chr1:33593963-33594340	1	10	1	0.6931471805599453	2.3978952727983707	0.6931471805599453
Enhancer__chr1:33596124-33596280	chr1:33596124-33596280	1	7	1	0.6931471805599453	2.0794415416798357	0.6931471805599453
intergenic__NA__chr13:36271630..36271680,+	chr13:36271630..36271680,+	2	10	2	1.0986122886681098	2.3978952727983707	1.0986122886681098
protein_coding__p1@TRIM62__chr1:33647631..33647670,-	chr1:33647631..33647670,-	15	65	6	2.772588722239781	4.189654742026425	1.9459101490553132
protein_coding__p3@DCLK1__chr13:36705448..36705488,-	chr13:36705448..36705488,-	6	38	2	1.9459101490553132	3.6635616461296463	1.0986122886681098
Enhancer__chr1:33685276-33685676	chr1:33685276-33685676	8	44	5	2.1972245773362196	3.8066624897703196	1.791759469228055
protein_coding__p1@CCDC169-SOHLH2,p1@CCDC169,p1@SOHLH2__chr13:36871902..36872023,-	chr13:36871902..36872023,-	19	52	9	2.995732273553991	3.970291913552122	2.302585092994046
protein_coding__NA__chr13:36920359..36920378,+	chr13:36920359..36920378,+	16	82	5	2.833213344056216	4.418840607796598	1.791759469228055
Enhancer__chr13:36992146-36992544	chr13:36992146-36992544	1	15	1	0.6931471805599453	2.772588722239781	0.6931471805599453
protein_coding__NA__chr13:37005947..37005992,+	chr13:37005947..37005992,+	5	55	1	1.791759469228055	4.02535169073515	0.6931471805599453
protein_coding__NA__chr1:3370986..3371005,+	chr1:3370986..3371005,+	11	72	5	2.4849066497880004	4.290459441148391	1.791759469228055
Enhancer__chr13:37107892-37108239	chr13:37107892-37108239	2	6	1	1.0986122886681098	1.9459101490553132	0.6931471805599453
protein_coding__p1@ZNF362__chr1:33722080..33722172,+	chr1:33722080..33722172,+	2	30	1	1.0986122886681098	3.4339872044851463	0.6931471805599453
protein_coding__p1@RFXAP__chr13:37393351..37393423,+	chr13:37393351..37393423,+	7	57	2	2.0794415416798357	4.060443010546419	1.0986122886681098
protein_coding__NA__chr13:37572980..37572999,+	chr13:37572980..37572999,+	1	14	1	0.6931471805599453	2.70805020110221	0.6931471805599453
protein_coding__NA__chr13:37574663..37574679,-	chr13:37574663..37574679,-	9	55	5	2.302585092994046	4.02535169073515	1.791759469228055
protein_coding__p1@FAM48A__chr13:37633743..37633840,-	chr13:37633743..37633840,-	25	109	5	3.258096538021482	4.700480365792417	1.791759469228055
protein_coding__NA__chr13:37679772..37679778,-	chr13:37679772..37679778,-	1	12	1	0.6931471805599453	2.5649493574615367	0.6931471805599453
antisense__NA__chr1:33772973..33772982,+	chr1:33772973..33772982,+	2	15	1	1.0986122886681098	2.772588722239781	0.6931471805599453
protein_coding__NA__chr1:33786842..33786843,-	chr1:33786842..33786843,-	1	19	1	0.6931471805599453	2.995732273553991	0.6931471805599453
Enhancer__chr13:37881013-37881265	chr13:37881013-37881265	5	25	3	1.791759469228055	3.258096538021482	1.3862943611198906
Enhancer__chr13:38020689-38020970	chr13:38020689-38020970	3	16	3	1.3862943611198906	2.833213344056216	1.3862943611198906
Enhancer__chr13:38067112-38067171	chr13:38067112-38067171	3	22	1	1.3862943611198906	3.1354942159291497	0.6931471805599453
Enhancer__chr13:38099023-38099410	chr13:38099023-38099410	3	22	1	1.3862943611198906	3.1354942159291497	0.6931471805599453
Enhancer__chr13:38101314-38101456	chr13:38101314-38101456	2	27	2	1.0986122886681098	3.332204510175204	1.0986122886681098
antisense__NA__chr1:33815649..33815722,+	chr1:33815649..33815722,+	5	50	2	1.791759469228055	3.9318256327243257	1.0986122886681098
Enhancer__chr13:38192754-38192981	chr13:38192754-38192981	6	28	4	1.9459101490553132	3.367295829986474	1.6094379124341003
protein_coding__NA__chr13:38444556..38444567,-	chr13:38444556..38444567,-	4	43	2	1.6094379124341003	3.784189633918261	1.0986122886681098
protein_coding__p1@UFM1__chr13:38923959..38924034,+	chr13:38923959..38924034,+	6	55	2	1.9459101490553132	4.02535169073515	1.0986122886681098
protein_coding__NA__chr1:33896586..33896628,-	chr1:33896586..33896628,-	8	81	3	2.1972245773362196	4.406719247264253	1.3862943611198906
protein_coding__p3@FREM2__chr13:39261224..39261248,+	chr13:39261224..39261248,+	2	37	1	1.0986122886681098	3.6375861597263857	0.6931471805599453
Enhancer__chr1:33926622-33926854	chr1:33926622-33926854	5	56	3	1.791759469228055	4.04305126783455	1.3862943611198906
protein_coding__p1@ZSCAN20__chr1:33938236..33938267,+	chr1:33938236..33938267,+	9	43	4	2.302585092994046	3.784189633918261	1.6094379124341003
protein_coding__p1@STOML3__chr13:39564962..39564973,-	chr13:39564962..39564973,-	1	10	1	0.6931471805599453	2.3978952727983707	0.6931471805599453
protein_coding__p1@PROSER1__chr13:39612176..39612258,-	chr13:39612176..39612258,-	3	26	2	1.3862943611198906	3.295836866004329	1.0986122886681098
protein_coding__p2@NHLRC3__chr13:39612442..39612482,+	chr13:39612442..39612482,+	8	43	4	2.1972245773362196	3.784189633918261	1.6094379124341003
Enhancer__chr1:3398864-3399114	chr1:3398864-3399114	12	43	7	2.5649493574615367	3.784189633918261	2.0794415416798357
protein_coding__p1@COG6__chr13:40229775..40229869,+	chr13:40229775..40229869,+	12	63	4	2.5649493574615367	4.1588830833596715	1.6094379124341003
Enhancer__chr13:40450520-40450761	chr13:40450520-40450761	8	37	5	2.1972245773362196	3.6375861597263857	1.791759469228055
Enhancer__chr13:40467096-40467440	chr13:40467096-40467440	1	10	1	0.6931471805599453	2.3978952727983707	0.6931471805599453
Enhancer__chr13:40469535-40469770	chr13:40469535-40469770	1	11	1	0.6931471805599453	2.4849066497880004	0.6931471805599453
Enhancer__chr13:40615098-40615335	chr13:40615098-40615335	4	30	2	1.6094379124341003	3.4339872044851463	1.0986122886681098
Enhancer__chr13:40677084-40677323	chr13:40677084-40677323	8	54	5	2.1972245773362196	4.007333185232471	1.791759469228055
Enhancer__chr13:40690248-40690533	chr13:40690248-40690533	15	56	8	2.772588722239781	4.04305126783455	2.1972245773362196
Enhancer__chr13:40738384-40738430	chr13:40738384-40738430	7	13	5	2.0794415416798357	2.6390573296152584	1.791759469228055
intergenic__NA__chr13:40755952..40755953,+	chr13:40755952..40755953,+	3	40	1	1.3862943611198906	3.713572066704308	0.6931471805599453
Enhancer__chr13:40764788-40765155	chr13:40764788-40765155	12	80	7	2.5649493574615367	4.394449154672439	2.0794415416798357
Enhancer__chr13:40811033-40811154	chr13:40811033-40811154	4	25	4	1.6094379124341003	3.258096538021482	1.6094379124341003
Enhancer__chr13:40918553-40918852	chr13:40918553-40918852	3	14	3	1.3862943611198906	2.70805020110221	1.3862943611198906
Enhancer__chr13:40945871-40945887	chr13:40945871-40945887	1	17	1	0.6931471805599453	2.8903717578961645	0.6931471805599453
Enhancer__chr13:41051870-41052082	chr13:41051870-41052082	2	16	2	1.0986122886681098	2.833213344056216	1.0986122886681098
intergenic__NA__chr13:41055136..41055170,-	chr13:41055136..41055170,-	1	13	1	0.6931471805599453	2.6390573296152584	0.6931471805599453
Enhancer__chr13:41059784-41060179	chr13:41059784-41060179	1	9	1	0.6931471805599453	2.302585092994046	0.6931471805599453
Enhancer__chr13:41078224-41078580	chr13:41078224-41078580	4	40	3	1.6094379124341003	3.713572066704308	1.3862943611198906
protein_coding__p2@FOXO1__chr13:41240717..41240735,-	chr13:41240717..41240735,-	9	48	3	2.302585092994046	3.8918202981106265	1.3862943611198906
protein_coding__p1@MRPS31__chr13:41345277..41345350,-	chr13:41345277..41345350,-	13	29	7	2.6390573296152584	3.4011973816621555	2.0794415416798357
protein_coding__p3@SLC25A15__chr13:41363581..41363611,+	chr13:41363581..41363611,+	9	47	6	2.302585092994046	3.871201010907891	1.9459101490553132
Enhancer__chr13:41438468-41438699	chr13:41438468-41438699	1	8	1	0.6931471805599453	2.1972245773362196	0.6931471805599453
protein_coding__NA__chr13:41635159..41635205,+	chr13:41635159..41635205,+	9	34	6	2.302585092994046	3.5553480614894135	1.9459101490553132
Enhancer__chr13:41696937-41697322	chr13:41696937-41697322	2	19	1	1.0986122886681098	2.995732273553991	0.6931471805599453
protein_coding__p1@KBTBD6__chr13:41706864..41706963,-	chr13:41706864..41706963,-	4	47	2	1.6094379124341003	3.871201010907891	1.0986122886681098
Enhancer__chr13:41751912-41752021	chr13:41751912-41752021	1	11	1	0.6931471805599453	2.4849066497880004	0.6931471805599453
protein_coding__p1@KBTBD7__chr13:41768654..41768714,-	chr13:41768654..41768714,-	7	52	3	2.0794415416798357	3.970291913552122	1.3862943611198906
protein_coding__p1@MTRF1__chr13:41837684..41837728,-	chr13:41837684..41837728,-	5	39	3	1.791759469228055	3.6888794541139363	1.3862943611198906
protein_coding__p1@NAA16__chr13:41885360..41885443,+	chr13:41885360..41885443,+	10	73	3	2.3978952727983707	4.30406509320417	1.3862943611198906
protein_coding__p1@C13orf15__chr13:42031679..42031696,+	chr13:42031679..42031696,+	9	50	4	2.302585092994046	3.9318256327243257	1.6094379124341003
Enhancer__chr13:42066566-42066810	chr13:42066566-42066810	8	30	4	2.1972245773362196	3.4339872044851463	1.6094379124341003
Enhancer__chr13:42066974-42067300	chr13:42066974-42067300	1	4	1	0.6931471805599453	1.6094379124341003	0.6931471805599453
Enhancer__chr13:42076874-42077120	chr13:42076874-42077120	4	31	2	1.6094379124341003	3.4657359027997265	1.0986122886681098
Enhancer__chr13:42137571-42138044	chr13:42137571-42138044	5	26	2	1.791759469228055	3.295836866004329	1.0986122886681098
protein_coding__p1@KIAA0564__chr13:42535214..42535259,-	chr13:42535214..42535259,-	5	35	3	1.791759469228055	3.58351893845611	1.3862943611198906
protein_coding__NA__chr13:42614175..42614188,+	chr13:42614175..42614188,+	2	17	1	1.0986122886681098	2.8903717578961645	0.6931471805599453
protein_coding__p1@AKAP11__chr13:42846272..42846334,+	chr13:42846272..42846334,+	14	72	8	2.70805020110221	4.290459441148391	2.1972245773362196
Enhancer__chr13:42928710-42929002	chr13:42928710-42929002	6	37	4	1.9459101490553132	3.6375861597263857	1.6094379124341003
Enhancer__chr13:42929313-42929481	chr13:42929313-42929481	3	22	2	1.3862943611198906	3.1354942159291497	1.0986122886681098
Enhancer__chr13:42951794-42952225	chr13:42951794-42952225	9	39	5	2.302585092994046	3.6888794541139363	1.791759469228055
Enhancer__chr13:42954492-42954777	chr13:42954492-42954777	4	30	2	1.6094379124341003	3.4339872044851463	1.0986122886681098
Enhancer__chr13:42967379-42967658	chr13:42967379-42967658	2	13	2	1.0986122886681098	2.6390573296152584	1.0986122886681098
Enhancer__chr13:42970625-42970891	chr13:42970625-42970891	1	19	1	0.6931471805599453	2.995732273553991	0.6931471805599453
Enhancer__chr13:42979877-42980186	chr13:42979877-42980186	9	58	3	2.302585092994046	4.07753744390572	1.3862943611198906
Enhancer__chr13:42980617-42980821	chr13:42980617-42980821	2	30	2	1.0986122886681098	3.4339872044851463	1.0986122886681098
Enhancer__chr13:43099384-43099709	chr13:43099384-43099709	3	23	2	1.3862943611198906	3.1780538303479458	1.0986122886681098
Enhancer__chr13:43123702-43124102	chr13:43123702-43124102	2	21	1	1.0986122886681098	3.091042453358316	0.6931471805599453
protein_coding__p1@TNFSF11__chr13:43148281..43148293,+	chr13:43148281..43148293,+	1	11	1	0.6931471805599453	2.4849066497880004	0.6931471805599453
Enhancer__chr13:43294593-43294957	chr13:43294593-43294957	1	19	1	0.6931471805599453	2.995732273553991	0.6931471805599453
antisense__p1@ENST00000434181__chr1:34335779..34335803,+	chr1:34335779..34335803,+	1	11	1	0.6931471805599453	2.4849066497880004	0.6931471805599453
Enhancer__chr13:43378134-43378246	chr13:43378134-43378246	2	16	2	1.0986122886681098	2.833213344056216	1.0986122886681098
Enhancer__chr13:43382131-43382356	chr13:43382131-43382356	1	15	1	0.6931471805599453	2.772588722239781	0.6931471805599453
Enhancer__chr13:43392565-43392759	chr13:43392565-43392759	3	30	1	1.3862943611198906	3.4339872044851463	0.6931471805599453
Enhancer__chr13:43394813-43394889	chr13:43394813-43394889	1	1	1	0.6931471805599453	0.6931471805599453	0.6931471805599453
Enhancer__chr13:43406463-43406742	chr13:43406463-43406742	6	54	2	1.9459101490553132	4.007333185232471	1.0986122886681098
Enhancer__chr13:43450253-43450616	chr13:43450253-43450616	1	21	1	0.6931471805599453	3.091042453358316	0.6931471805599453
Enhancer__chr13:43451053-43451467	chr13:43451053-43451467	3	25	2	1.3862943611198906	3.258096538021482	1.0986122886681098
Enhancer__chr13:43451555-43451845	chr13:43451555-43451845	1	17	1	0.6931471805599453	2.8903717578961645	0.6931471805599453
Enhancer__chr13:43457158-43457566	chr13:43457158-43457566	2	22	1	1.0986122886681098	3.1354942159291497	0.6931471805599453
protein_coding__p1@EPSTI1__chr13:43566332..43566422,-	chr13:43566332..43566422,-	5	48	3	1.791759469228055	3.8918202981106265	1.3862943611198906
Enhancer__chr13:43570775-43570983	chr13:43570775-43570983	6	24	4	1.9459101490553132	3.2188758248682006	1.6094379124341003
protein_coding__p5@DNAJC15__chr13:43597269..43597290,+	chr13:43597269..43597290,+	1	4	1	0.6931471805599453	1.6094379124341003	0.6931471805599453
div_pc__p1@ENOX1__chr13:44361025..44361052,-	chr13:44361025..44361052,-	13	66	2	2.6390573296152584	4.204692619390966	1.0986122886681098
div_lnc__NA__chr13:44361339..44361340,+	chr13:44361339..44361340,+	3	37	2	1.3862943611198906	3.6375861597263857	1.0986122886681098
Enhancer__chr13:44379216-44379443	chr13:44379216-44379443	8	43	3	2.1972245773362196	3.784189633918261	1.3862943611198906
protein_coding__p10@LACC1__chr13:44453378..44453438,+	chr13:44453378..44453438,+	11	75	4	2.4849066497880004	4.330733340286331	1.6094379124341003
protein_coding__p1@CCDC122__chr13:44453833..44453912,-	chr13:44453833..44453912,-	13	93	2	2.6390573296152584	4.543294782270004	1.0986122886681098
Enhancer__chr13:44740455-44740696	chr13:44740455-44740696	3	14	3	1.3862943611198906	2.70805020110221	1.3862943611198906
Enhancer__chr13:44765408-44765809	chr13:44765408-44765809	7	52	3	2.0794415416798357	3.970291913552122	1.3862943611198906
Enhancer__chr13:44811516-44811943	chr13:44811516-44811943	4	33	3	1.6094379124341003	3.5263605246161616	1.3862943611198906
intergenic__NA__chr13:44817439..44817450,-	chr13:44817439..44817450,-	4	36	2	1.6094379124341003	3.6109179126442243	1.0986122886681098
Enhancer__chr13:44817306-44817618	chr13:44817306-44817618	8	67	3	2.1972245773362196	4.219507705176107	1.3862943611198906
Enhancer__chr13:44818555-44818615	chr13:44818555-44818615	9	24	6	2.302585092994046	3.2188758248682006	1.9459101490553132
Enhancer__chr13:44833229-44833563	chr13:44833229-44833563	18	63	6	2.9444389791664403	4.1588830833596715	1.9459101490553132
Enhancer__chr13:44834615-44834626	chr13:44834615-44834626	1	8	1	0.6931471805599453	2.1972245773362196	0.6931471805599453
Enhancer__chr13:44838473-44838853	chr13:44838473-44838853	7	28	3	2.0794415416798357	3.367295829986474	1.3862943611198906
Enhancer__chr13:44842198-44842383	chr13:44842198-44842383	1	15	1	0.6931471805599453	2.772588722239781	0.6931471805599453
Enhancer__chr13:44845135-44845603	chr13:44845135-44845603	6	37	3	1.9459101490553132	3.6375861597263857	1.3862943611198906
Enhancer__chr13:44846792-44847050	chr13:44846792-44847050	2	32	1	1.0986122886681098	3.4965075614664802	0.6931471805599453
Enhancer__chr13:44848357-44848873	chr13:44848357-44848873	8	46	3	2.1972245773362196	3.8501476017100584	1.3862943611198906
Enhancer__chr13:44867728-44867810	chr13:44867728-44867810	2	16	1	1.0986122886681098	2.833213344056216	0.6931471805599453
Enhancer__chr13:44875300-44875802	chr13:44875300-44875802	7	38	4	2.0794415416798357	3.6635616461296463	1.6094379124341003
Enhancer__chr13:44880536-44881091	chr13:44880536-44881091	6	43	3	1.9459101490553132	3.784189633918261	1.3862943611198906
Enhancer__chr13:44882133-44882330	chr13:44882133-44882330	2	11	2	1.0986122886681098	2.4849066497880004	1.0986122886681098
Enhancer__chr13:44884974-44885381	chr13:44884974-44885381	4	37	2	1.6094379124341003	3.6375861597263857	1.0986122886681098
Enhancer__chr13:44887042-44887399	chr13:44887042-44887399	2	19	1	1.0986122886681098	2.995732273553991	0.6931471805599453
Enhancer__chr13:44924960-44925274	chr13:44924960-44925274	1	12	1	0.6931471805599453	2.5649493574615367	0.6931471805599453
protein_coding__p2@SERP2__chr13:44947777..44947792,+	chr13:44947777..44947792,+	1	12	1	0.6931471805599453	2.5649493574615367	0.6931471805599453
Enhancer__chr13:44978399-44978598	chr13:44978399-44978598	4	44	2	1.6094379124341003	3.8066624897703196	1.0986122886681098
intergenic__p1@uc001uzl.2__chr13:44980101..44980132,-	chr13:44980101..44980132,-	1	9	1	0.6931471805599453	2.302585092994046	0.6931471805599453
protein_coding__p2@TSC22D1__chr13:45151259..45151326,-	chr13:45151259..45151326,-	8	38	4	2.1972245773362196	3.6635616461296463	1.6094379124341003
Enhancer__chr13:45194278-45194532	chr13:45194278-45194532	3	31	1	1.3862943611198906	3.4657359027997265	0.6931471805599453
Enhancer__chr13:45242810-45243164	chr13:45242810-45243164	1	12	1	0.6931471805599453	2.5649493574615367	0.6931471805599453
Enhancer__chr13:45288309-45288506	chr13:45288309-45288506	4	32	2	1.6094379124341003	3.4965075614664802	1.0986122886681098
Enhancer__chr13:45333095-45333256	chr13:45333095-45333256	3	12	1	1.3862943611198906	2.5649493574615367	0.6931471805599453
Enhancer__chr13:45338378-45338728	chr13:45338378-45338728	1	14	1	0.6931471805599453	2.70805020110221	0.6931471805599453
Enhancer__chr13:45342536-45342642	chr13:45342536-45342642	4	41	2	1.6094379124341003	3.7376696182833684	1.0986122886681098
Enhancer__chr13:45389747-45390055	chr13:45389747-45390055	6	41	2	1.9459101490553132	3.7376696182833684	1.0986122886681098
Enhancer__chr13:45428744-45428990	chr13:45428744-45428990	5	29	3	1.791759469228055	3.4011973816621555	1.3862943611198906
Enhancer__chr13:45492137-45492940	chr13:45492137-45492940	8	43	2	2.1972245773362196	3.784189633918261	1.0986122886681098
Enhancer__chr13:45496701-45496835	chr13:45496701-45496835	9	64	5	2.302585092994046	4.174387269895637	1.791759469228055
protein_coding__p1@NUFIP1__chr13:45563571..45563620,-	chr13:45563571..45563620,-	6	36	3	1.9459101490553132	3.6109179126442243	1.3862943611198906
protein_coding__p1@KIAA1704__chr13:45563665..45563714,+	chr13:45563665..45563714,+	6	36	3	1.9459101490553132	3.6109179126442243	1.3862943611198906
Enhancer__chr13:45629728-45629998	chr13:45629728-45629998	2	20	1	1.0986122886681098	3.044522437723423	0.6931471805599453
protein_coding__p1@GTF2F2__chr13:45694583..45694696,+	chr13:45694583..45694696,+	6	56	2	1.9459101490553132	4.04305126783455	1.0986122886681098
antisense__p@chr13:45914221..45914241,+__chr13:45914221..45914241,+	chr13:45914221..45914241,+	1	19	1	0.6931471805599453	2.995732273553991	0.6931471805599453
div_pc__p1@TPT1__chr13:45915315..45915321,-	chr13:45915315..45915321,-	13	62	6	2.6390573296152584	4.143134726391533	1.9459101490553132
div_lnc__NA__chr13:45915483..45915492,+	chr13:45915483..45915492,+	17	48	11	2.8903717578961645	3.8918202981106265	2.4849066497880004
Enhancer__chr13:45941510-45941762	chr13:45941510-45941762	14	39	6	2.70805020110221	3.6888794541139363	1.9459101490553132
div_lnc__NA__chr13:45992067..45992076,+	chr13:45992067..45992076,+	5	52	2	1.791759469228055	3.970291913552122	1.0986122886681098
div_pc__p2@SLC25A30__chr13:45992541..45992562,-	chr13:45992541..45992562,-	15	74	5	2.772588722239781	4.31748811353631	1.791759469228055
protein_coding__p1@COG3__chr13:46039037..46039126,+	chr13:46039037..46039126,+	11	43	5	2.4849066497880004	3.784189633918261	1.791759469228055
Enhancer__chr13:46233080-46233407	chr13:46233080-46233407	2	13	2	1.0986122886681098	2.6390573296152584	1.0986122886681098
Enhancer__chr13:46269599-46269883	chr13:46269599-46269883	2	22	1	1.0986122886681098	3.1354942159291497	0.6931471805599453
protein_coding__p1@SPERT__chr13:46276441..46276465,+	chr13:46276441..46276465,+	2	26	1	1.0986122886681098	3.295836866004329	0.6931471805599453
protein_coding__p2@C1orf94__chr1:34632610..34632638,+	chr1:34632610..34632638,+	1	11	1	0.6931471805599453	2.4849066497880004	0.6931471805599453
Enhancer__chr13:46339630-46339901	chr13:46339630-46339901	1	12	1	0.6931471805599453	2.5649493574615367	0.6931471805599453
div_pc__p1@ZC3H13__chr13:46626847..46626899,-	chr13:46626847..46626899,-	9	27	4	2.302585092994046	3.332204510175204	1.6094379124341003
div_lnc__p2@uc001vau.1,p2@uc001vav.1__chr13:46626944..46626963,+	chr13:46626944..46626963,+	7	34	4	2.0794415416798357	3.5553480614894135	1.6094379124341003
protein_coding__p1@CPB2__chr13:46679144..46679183,-	chr13:46679144..46679183,-	4	12	3	1.6094379124341003	2.5649493574615367	1.3862943611198906
Enhancer__chr13:46696032-46696143	chr13:46696032-46696143	1	11	1	0.6931471805599453	2.4849066497880004	0.6931471805599453
protein_coding__p5@LCP1__chr13:46785927..46785972,-	chr13:46785927..46785972,-	5	66	2	1.791759469228055	4.204692619390966	1.0986122886681098
protein_coding__p1@LRRC63__chr13:46786051..46786115,+	chr13:46786051..46786115,+	10	49	6	2.3978952727983707	3.912023005428146	1.9459101490553132
Enhancer__chr13:46869807-46870189	chr13:46869807-46870189	5	40	3	1.791759469228055	3.713572066704308	1.3862943611198906
Enhancer__chr13:46884410-46884518	chr13:46884410-46884518	2	20	1	1.0986122886681098	3.044522437723423	0.6931471805599453
Enhancer__chr13:46913143-46913601	chr13:46913143-46913601	1	8	1	0.6931471805599453	2.1972245773362196	0.6931471805599453
protein_coding__p1@PPP1R2P4,p9@KIAA0226L__chr13:47012377..47012399,-	chr13:47012377..47012399,-	2	18	1	1.0986122886681098	2.9444389791664403	0.6931471805599453
Enhancer__chr13:47043152-47043449	chr13:47043152-47043449	3	25	2	1.3862943611198906	3.258096538021482	1.0986122886681098
intergenic__NA__chr13:47060560..47060561,-	chr13:47060560..47060561,-	1	10	1	0.6931471805599453	2.3978952727983707	0.6931471805599453
protein_coding__p1@LRCH1__chr13:47127293..47127321,+	chr13:47127293..47127321,+	13	78	5	2.6390573296152584	4.3694478524670215	1.791759469228055
protein_coding__NA__chr13:47371411..47371449,-	chr13:47371411..47371449,-	11	61	4	2.4849066497880004	4.127134385045092	1.6094379124341003
Enhancer__chr13:47386557-47386763	chr13:47386557-47386763	3	27	3	1.3862943611198906	3.332204510175204	1.3862943611198906
Enhancer__chr13:47386964-47387196	chr13:47386964-47387196	1	11	1	0.6931471805599453	2.4849066497880004	0.6931471805599453
Enhancer__chr13:48073971-48074167	chr13:48073971-48074167	5	48	2	1.791759469228055	3.8918202981106265	1.0986122886681098
intergenic__NA__chr13:48410116..48410131,-	chr13:48410116..48410131,-	2	21	2	1.0986122886681098	3.091042453358316	1.0986122886681098
Enhancer__chr13:48464437-48464519	chr13:48464437-48464519	3	23	2	1.3862943611198906	3.1780538303479458	1.0986122886681098
Enhancer__chr13:48478393-48478707	chr13:48478393-48478707	7	45	3	2.0794415416798357	3.828641396489095	1.3862943611198906
antisense__p1@SUCLA2-AS1__chr13:48575523..48575554,+	chr13:48575523..48575554,+	11	57	5	2.4849066497880004	4.060443010546419	1.791759469228055
protein_coding__p3@NUDT15__chr13:48611665..48611708,+	chr13:48611665..48611708,+	1	4	1	0.6931471805599453	1.6094379124341003	0.6931471805599453
protein_coding__p2@SUCLA2__chr13:48612067..48612134,-	chr13:48612067..48612134,-	3	29	1	1.3862943611198906	3.4011973816621555	0.6931471805599453
protein_coding__p1@MED4__chr13:48669232..48669264,-	chr13:48669232..48669264,-	11	63	5	2.4849066497880004	4.1588830833596715	1.791759469228055
Enhancer__chr13:48716840-48716908	chr13:48716840-48716908	1	10	1	0.6931471805599453	2.3978952727983707	0.6931471805599453
Enhancer__chr13:48718696-48718843	chr13:48718696-48718843	4	26	2	1.6094379124341003	3.295836866004329	1.0986122886681098
Enhancer__chr13:48725586-48725805	chr13:48725586-48725805	2	37	1	1.0986122886681098	3.6375861597263857	0.6931471805599453
Enhancer__chr13:48730170-48730306	chr13:48730170-48730306	8	33	4	2.1972245773362196	3.5263605246161616	1.6094379124341003
Enhancer__chr13:48733452-48733577	chr13:48733452-48733577	3	15	2	1.3862943611198906	2.772588722239781	1.0986122886681098
Enhancer__chr13:48735061-48735305	chr13:48735061-48735305	6	23	4	1.9459101490553132	3.1780538303479458	1.6094379124341003
Enhancer__chr13:48735940-48736323	chr13:48735940-48736323	2	17	1	1.0986122886681098	2.8903717578961645	0.6931471805599453
protein_coding__p3@ITM2B__chr13:48807288..48807302,+	chr13:48807288..48807302,+	24	88	5	3.2188758248682006	4.48863636973214	1.791759469228055
div_lnc__p1@LINC00441__chr13:48877818..48877843,-	chr13:48877818..48877843,-	10	52	4	2.3978952727983707	3.970291913552122	1.6094379124341003
div_pc__p2@RB1__chr13:48877845..48877892,+	chr13:48877845..48877892,+	11	56	4	2.4849066497880004	4.04305126783455	1.6094379124341003
protein_coding__p3@RCBTB2__chr13:49107303..49107349,-	chr13:49107303..49107349,-	6	59	3	1.9459101490553132	4.0943445622221	1.3862943611198906
Enhancer__chr13:49123931-49124043	chr13:49123931-49124043	1	21	1	0.6931471805599453	3.091042453358316	0.6931471805599453
Enhancer__chr13:49135147-49135432	chr13:49135147-49135432	2	25	1	1.0986122886681098	3.258096538021482	0.6931471805599453
Enhancer__chr13:49136516-49136688	chr13:49136516-49136688	2	20	1	1.0986122886681098	3.044522437723423	0.6931471805599453
Enhancer__chr13:49141874-49142837	chr13:49141874-49142837	3	25	1	1.3862943611198906	3.258096538021482	0.6931471805599453
Enhancer__chr13:49145630-49145973	chr13:49145630-49145973	5	25	2	1.791759469228055	3.258096538021482	1.0986122886681098
intergenic__NA__chr13:49147561..49147579,-	chr13:49147561..49147579,-	2	27	1	1.0986122886681098	3.332204510175204	0.6931471805599453
Enhancer__chr13:49148350-49148443	chr13:49148350-49148443	1	7	1	0.6931471805599453	2.0794415416798357	0.6931471805599453
intergenic__NA__chr13:49153291..49153303,-	chr13:49153291..49153303,-	2	13	2	1.0986122886681098	2.6390573296152584	1.0986122886681098
Enhancer__chr13:49153192-49153804	chr13:49153192-49153804	3	38	2	1.3862943611198906	3.6635616461296463	1.0986122886681098
Enhancer__chr13:49154464-49154790	chr13:49154464-49154790	1	14	1	0.6931471805599453	2.70805020110221	0.6931471805599453
Enhancer__chr13:49155067-49155378	chr13:49155067-49155378	1	10	1	0.6931471805599453	2.3978952727983707	0.6931471805599453
Enhancer__chr13:49228719-49228977	chr13:49228719-49228977	2	24	1	1.0986122886681098	3.2188758248682006	0.6931471805599453
Enhancer__chr13:49305362-49305702	chr13:49305362-49305702	3	29	2	1.3862943611198906	3.4011973816621555	1.0986122886681098
Enhancer__chr13:49324068-49324506	chr13:49324068-49324506	10	69	5	2.3978952727983707	4.248495242049359	1.791759469228055
Enhancer__chr13:49365956-49366344	chr13:49365956-49366344	9	31	5	2.302585092994046	3.4657359027997265	1.791759469228055
Enhancer__chr13:49427875-49428260	chr13:49427875-49428260	2	19	1	1.0986122886681098	2.995732273553991	0.6931471805599453
Enhancer__chr13:49433672-49433840	chr13:49433672-49433840	1	11	1	0.6931471805599453	2.4849066497880004	0.6931471805599453
Enhancer__chr13:49436744-49437043	chr13:49436744-49437043	3	27	1	1.3862943611198906	3.332204510175204	0.6931471805599453
Enhancer__chr13:49455753-49455899	chr13:49455753-49455899	1	14	1	0.6931471805599453	2.70805020110221	0.6931471805599453
Enhancer__chr13:49458465-49458772	chr13:49458465-49458772	5	33	2	1.791759469228055	3.5263605246161616	1.0986122886681098
Enhancer__chr13:49465792-49465869	chr13:49465792-49465869	1	21	1	0.6931471805599453	3.091042453358316	0.6931471805599453
Enhancer__chr13:49466448-49466770	chr13:49466448-49466770	12	49	6	2.5649493574615367	3.912023005428146	1.9459101490553132
Enhancer__chr13:49466956-49467118	chr13:49466956-49467118	2	22	2	1.0986122886681098	3.1354942159291497	1.0986122886681098
Enhancer__chr13:49470564-49470768	chr13:49470564-49470768	1	13	1	0.6931471805599453	2.6390573296152584	0.6931471805599453
protein_coding__p2@FNDC3A__chr13:49550015..49550070,+	chr13:49550015..49550070,+	7	67	2	2.0794415416798357	4.219507705176107	1.0986122886681098
protein_coding__NA__chr13:49794306..49794323,+	chr13:49794306..49794323,+	2	15	2	1.0986122886681098	2.772588722239781	1.0986122886681098
Enhancer__chr13:49814374-49814506	chr13:49814374-49814506	6	28	3	1.9459101490553132	3.367295829986474	1.3862943611198906
protein_coding__p1@CDADC1__chr13:49822041..49822086,+	chr13:49822041..49822086,+	12	53	3	2.5649493574615367	3.9889840465642745	1.3862943611198906
protein_coding__p1@CAB39L__chr13:50018140..50018212,-	chr13:50018140..50018212,-	3	38	1	1.3862943611198906	3.6635616461296463	0.6931471805599453
protein_coding__p1@SETDB2__chr13:50018402..50018469,+	chr13:50018402..50018469,+	3	6	3	1.3862943611198906	1.9459101490553132	1.3862943611198906
protein_coding__p1@PHF11__chr13:50070077..50070150,+	chr13:50070077..50070150,+	8	47	3	2.1972245773362196	3.871201010907891	1.3862943611198906
protein_coding__p1@RCBTB1__chr13:50159675..50159713,-	chr13:50159675..50159713,-	17	56	9	2.8903717578961645	4.04305126783455	2.302585092994046
protein_coding__p1@ARL11__chr13:50202625..50202669,+	chr13:50202625..50202669,+	9	30	4	2.302585092994046	3.4339872044851463	1.6094379124341003
Enhancer__chr13:50209681-50209984	chr13:50209681-50209984	3	36	2	1.3862943611198906	3.6109179126442243	1.0986122886681098
Enhancer__chr13:50216185-50216584	chr13:50216185-50216584	8	41	3	2.1972245773362196	3.7376696182833684	1.3862943611198906
Enhancer__chr13:50217217-50217337	chr13:50217217-50217337	1	10	1	0.6931471805599453	2.3978952727983707	0.6931471805599453
protein_coding__p1@EBPL__chr13:50265570..50265641,-	chr13:50265570..50265641,-	13	58	6	2.6390573296152584	4.07753744390572	1.9459101490553132
protein_coding__NA__chr13:50367061..50367079,-	chr13:50367061..50367079,-	2	27	1	1.0986122886681098	3.332204510175204	0.6931471805599453
Enhancer__chr13:50413145-50413317	chr13:50413145-50413317	7	61	4	2.0794415416798357	4.127134385045092	1.6094379124341003
protein_coding__p1@SPRYD7__chr13:50510434..50510490,-	chr13:50510434..50510490,-	5	45	3	1.791759469228055	3.828641396489095	1.3862943611198906
Enhancer__chr13:50559366-50559533	chr13:50559366-50559533	1	4	1	0.6931471805599453	1.6094379124341003	0.6931471805599453
protein_coding__p1@DLEU1__chr13:50656312..50656405,+	chr13:50656312..50656405,+	9	44	5	2.302585092994046	3.8066624897703196	1.791759469228055
antisense__p1@DLEU2__chr13:50699661..50699695,-	chr13:50699661..50699695,-	6	26	3	1.9459101490553132	3.295836866004329	1.3862943611198906
antisense__p1@ENST00000428276__chr13:51101468..51101499,-	chr13:51101468..51101499,-	1	10	1	0.6931471805599453	2.3978952727983707	0.6931471805599453
protein_coding__NA__chr13:51418035..51418057,-	chr13:51418035..51418057,-	3	15	1	1.3862943611198906	2.772588722239781	0.6931471805599453
Enhancer__chr13:51466138-51466579	chr13:51466138-51466579	4	45	1	1.6094379124341003	3.828641396489095	0.6931471805599453
Enhancer__chr13:51467789-51467990	chr13:51467789-51467990	6	62	3	1.9459101490553132	4.143134726391533	1.3862943611198906
protein_coding__p1@RNASEH2B__chr13:51483881..51483935,+	chr13:51483881..51483935,+	12	81	5	2.5649493574615367	4.406719247264253	1.791759469228055
antisense__NA__chr13:51484873..51484910,-	chr13:51484873..51484910,-	3	22	1	1.3862943611198906	3.1354942159291497	0.6931471805599453
Enhancer__chr13:51743934-51744340	chr13:51743934-51744340	3	21	3	1.3862943611198906	3.091042453358316	1.3862943611198906
protein_coding__p1@FAM124A__chr13:51796497..51796517,+	chr13:51796497..51796517,+	12	57	3	2.5649493574615367	4.060443010546419	1.3862943611198906
Enhancer__chr13:51886195-51886377	chr13:51886195-51886377	3	29	1	1.3862943611198906	3.4011973816621555	0.6931471805599453
Enhancer__chr13:51897423-51897587	chr13:51897423-51897587	1	11	1	0.6931471805599453	2.4849066497880004	0.6931471805599453
Enhancer__chr13:51902603-51902909	chr13:51902603-51902909	2	12	1	1.0986122886681098	2.5649493574615367	0.6931471805599453
antisense__p@chr13:52026486..52026496,+__chr13:52026486..52026496,+	chr13:52026486..52026496,+	11	61	4	2.4849066497880004	4.127134385045092	1.6094379124341003
protein_coding__NA__chr13:52028462..52028485,-	chr13:52028462..52028485,-	2	25	1	1.0986122886681098	3.258096538021482	0.6931471805599453
Enhancer__chr13:52108681-52108727	chr13:52108681-52108727	2	16	2	1.0986122886681098	2.833213344056216	1.0986122886681098
Enhancer__chr13:52126260-52126496	chr13:52126260-52126496	2	29	1	1.0986122886681098	3.4011973816621555	0.6931471805599453
protein_coding__p2@WDFY2__chr13:52158610..52158654,+	chr13:52158610..52158654,+	23	70	9	3.1780538303479458	4.2626798770413155	2.302585092994046
protein_coding__p1@GJB5__chr1:35220613..35220718,+	chr1:35220613..35220718,+	1	14	1	0.6931471805599453	2.70805020110221	0.6931471805599453
protein_coding__p1@GJB4__chr1:35225339..35225343,+	chr1:35225339..35225343,+	1	16	1	0.6931471805599453	2.833213344056216	0.6931471805599453
div_pc__p1@DHRS12__chr13:52378281..52378315,-	chr13:52378281..52378315,-	11	55	5	2.4849066497880004	4.02535169073515	1.791759469228055
div_lnc__p2@ENST00000456688__chr13:52378340..52378382,+	chr13:52378340..52378382,+	11	46	5	2.4849066497880004	3.8501476017100584	1.791759469228055
Enhancer__chr13:52393359-52393648	chr13:52393359-52393648	4	48	1	1.6094379124341003	3.8918202981106265	0.6931471805599453
Enhancer__chr13:52401506-52401752	chr13:52401506-52401752	2	14	1	1.0986122886681098	2.70805020110221	0.6931471805599453
Enhancer__chr13:52406665-52407091	chr13:52406665-52407091	2	12	1	1.0986122886681098	2.5649493574615367	0.6931471805599453
protein_coding__p3@CCDC70__chr13:52436111..52436122,+	chr13:52436111..52436122,+	9	22	5	2.302585092994046	3.1354942159291497	1.791759469228055
protein_coding__p1@GJB3__chr1:35246802..35246823,+	chr1:35246802..35246823,+	13	64	4	2.6390573296152584	4.174387269895637	1.6094379124341003
Enhancer__chr13:52475447-52475592	chr13:52475447-52475592	1	10	1	0.6931471805599453	2.3978952727983707	0.6931471805599453
protein_coding__p1@GJA4__chr1:35258592..35258607,+	chr1:35258592..35258607,+	3	23	2	1.3862943611198906	3.1780538303479458	1.0986122886681098
protein_coding__p3@ATP7B__chr13:52585580..52585613,-	chr13:52585580..52585613,-	3	27	2	1.3862943611198906	3.332204510175204	1.0986122886681098
protein_coding__p1@ALG11,p1@UTP14C__chr13:52586517..52586559,+	chr13:52586517..52586559,+	15	76	8	2.772588722239781	4.343805421853684	2.1972245773362196
protein_coding__p1@NEK5__chr13:52703187..52703214,-	chr13:52703187..52703214,-	9	91	3	2.302585092994046	4.5217885770490405	1.3862943611198906
protein_coding__p4@NEK3__chr13:52733980..52734002,-	chr13:52733980..52734002,-	2	17	2	1.0986122886681098	2.8903717578961645	1.0986122886681098
Enhancer__chr13:52769647-52769861	chr13:52769647-52769861	8	70	3	2.1972245773362196	4.2626798770413155	1.3862943611198906
protein_coding__p2@MEGF6__chr1:3528034..3528077,-	chr1:3528034..3528077,-	6	39	4	1.9459101490553132	3.6888794541139363	1.6094379124341003
Enhancer__chr13:52922324-52922434	chr13:52922324-52922434	3	26	2	1.3862943611198906	3.295836866004329	1.0986122886681098
protein_coding__p2@THSD1__chr13:52980295..52980320,-	chr13:52980295..52980320,-	8	55	4	2.1972245773362196	4.02535169073515	1.6094379124341003
protein_coding__p1@VPS36__chr13:53024725..53024809,-	chr13:53024725..53024809,-	3	42	2	1.3862943611198906	3.7612001156935624	1.0986122886681098
protein_coding__p1@CKAP2__chr13:53029568..53029650,+	chr13:53029568..53029650,+	7	59	3	2.0794415416798357	4.0943445622221	1.3862943611198906
protein_coding__p1@MRPS31P4__chr13:53191629..53191669,+	chr13:53191629..53191669,+	3	24	1	1.3862943611198906	3.2188758248682006	0.6931471805599453
protein_coding__p4@SUGT1__chr13:53226861..53226875,+	chr13:53226861..53226875,+	10	43	5	2.3978952727983707	3.784189633918261	1.791759469228055
protein_coding__p1@C1orf212__chr1:35325330..35325397,-	chr1:35325330..35325397,-	6	41	4	1.9459101490553132	3.7376696182833684	1.6094379124341003
protein_coding__p1@LECT1__chr13:53313905..53313964,-	chr13:53313905..53313964,-	4	49	1	1.6094379124341003	3.912023005428146	0.6931471805599453
protein_coding__p1@PCDH8__chr13:53422767..53422780,-	chr13:53422767..53422780,-	2	26	1	1.0986122886681098	3.295836866004329	0.6931471805599453
Enhancer__chr13:53495390-53495609	chr13:53495390-53495609	2	31	1	1.0986122886681098	3.4657359027997265	0.6931471805599453
protein_coding__p1@OLFM4__chr13:53602936..53602955,+	chr13:53602936..53602955,+	1	12	1	0.6931471805599453	2.5649493574615367	0.6931471805599453
intergenic__NA__chr13:53726027..53726038,-	chr13:53726027..53726038,-	3	14	3	1.3862943611198906	2.70805020110221	1.3862943611198906
Enhancer__chr13:53765519-53765549	chr13:53765519-53765549	3	14	3	1.3862943611198906	2.70805020110221	1.3862943611198906
Enhancer__chr13:53775107-53775689	chr13:53775107-53775689	10	76	5	2.3978952727983707	4.343805421853684	1.791759469228055
protein_coding__p1@DLGAP3__chr1:35395178..35395265,-	chr1:35395178..35395265,-	13	65	3	2.6390573296152584	4.189654742026425	1.3862943611198906
div_lnc__p1@ENST00000435049__chr1:3541308..3541355,-	chr1:3541308..3541355,-	27	101	9	3.332204510175204	4.624972813284271	2.302585092994046
div_pc__p1@TPRG1L__chr1:3541543..3541658,+	chr1:3541543..3541658,+	15	62	9	2.772588722239781	4.143134726391533	2.302585092994046
protein_coding__p1@ZMYM6NB__chr1:35450897..35450951,-	chr1:35450897..35450951,-	6	53	3	1.9459101490553132	3.9889840465642745	1.3862943611198906
protein_coding__p1@ZMYM6__chr1:35497283..35497366,-	chr1:35497283..35497366,-	15	65	8	2.772588722239781	4.189654742026425	2.1972245773362196
protein_coding__p2@ZMYM6__chr1:35497509..35497574,-	chr1:35497509..35497574,-	8	44	4	2.1972245773362196	3.8066624897703196	1.6094379124341003
protein_coding__NA__chr1:35524995..35524998,+	chr1:35524995..35524998,+	2	24	1	1.0986122886681098	3.2188758248682006	0.6931471805599453
Enhancer__chr13:55515473-55515560	chr13:55515473-55515560	1	12	1	0.6931471805599453	2.5649493574615367	0.6931471805599453
protein_coding__p1@SFPQ__chr1:35658736..35658754,-	chr1:35658736..35658754,-	9	76	5	2.302585092994046	4.343805421853684	1.791759469228055
protein_coding__p1@TP73__chr1:3569072..3569093,+	chr1:3569072..3569093,+	13	81	3	2.6390573296152584	4.406719247264253	1.3862943611198906
protein_coding__NA__chr1:3569568..3569572,-	chr1:3569568..3569572,-	1	15	1	0.6931471805599453	2.772588722239781	0.6931471805599453
Enhancer__chr13:57309762-57309863	chr13:57309762-57309863	2	20	1	1.0986122886681098	3.044522437723423	0.6931471805599453
protein_coding__p4@ZMYM4__chr1:35734527..35734554,+	chr1:35734527..35734554,+	10	51	6	2.3978952727983707	3.9512437185814275	1.9459101490553132
protein_coding__p1@PCDH17__chr13:58205930..58205965,+	chr13:58205930..58205965,+	1	14	1	0.6931471805599453	2.70805020110221	0.6931471805599453
antisense__p1@ENST00000443034__chr1:3585331..3585373,-	chr1:3585331..3585373,-	4	47	3	1.6094379124341003	3.871201010907891	1.3862943611198906
Enhancer__chr1:35891843-35891965	chr1:35891843-35891965	3	27	2	1.3862943611198906	3.332204510175204	1.0986122886681098
Enhancer__chr1:35892196-35892421	chr1:35892196-35892421	1	17	1	0.6931471805599453	2.8903717578961645	0.6931471805599453
Enhancer__chr13:59432708-59433064	chr13:59432708-59433064	1	11	1	0.6931471805599453	2.4849066497880004	0.6931471805599453
Enhancer__chr13:60033102-60033487	chr13:60033102-60033487	3	22	2	1.3862943611198906	3.1354942159291497	1.0986122886681098
Enhancer__chr13:60053889-60054114	chr13:60053889-60054114	1	8	1	0.6931471805599453	2.1972245773362196	0.6931471805599453
protein_coding__p2@NCDN__chr1:36023035..36023071,+	chr1:36023035..36023071,+	18	70	9	2.9444389791664403	4.2626798770413155	2.302585092994046
protein_coding__NA__chr1:36023462..36023463,-	chr1:36023462..36023463,-	5	42	3	1.791759469228055	3.7612001156935624	1.3862943611198906
antisense__p1@ENST00000444348__chr1:36043332..36043393,-	chr1:36043332..36043393,-	2	29	1	1.0986122886681098	3.4011973816621555	0.6931471805599453
antisense__NA__chr13:60586811..60586867,+	chr13:60586811..60586867,+	4	20	3	1.6094379124341003	3.044522437723423	1.3862943611198906
protein_coding__p1@DIAPH3__chr13:60738003..60738103,-	chr13:60738003..60738103,-	5	35	2	1.791759469228055	3.58351893845611	1.0986122886681098
protein_coding__NA__chr13:60970581..60970626,+	chr13:60970581..60970626,+	17	92	6	2.8903717578961645	4.532599493153256	1.9459101490553132
protein_coding__p1@PSMB2__chr1:36107099..36107169,-	chr1:36107099..36107169,-	8	76	2	2.1972245773362196	4.343805421853684	1.0986122886681098
Enhancer__chr13:61157781-61157905	chr13:61157781-61157905	2	17	1	1.0986122886681098	2.8903717578961645	0.6931471805599453
Enhancer__chr13:61193005-61193146	chr13:61193005-61193146	1	11	1	0.6931471805599453	2.4849066497880004	0.6931471805599453
Enhancer__chr1:36173458-36173573	chr1:36173458-36173573	17	99	4	2.8903717578961645	4.605170185988092	1.6094379124341003
protein_coding__p1@C1orf216__chr1:36184437..36184514,-	chr1:36184437..36184514,-	7	54	2	2.0794415416798357	4.007333185232471	1.0986122886681098
Enhancer__chr13:61913756-61914115	chr13:61913756-61914115	1	15	1	0.6931471805599453	2.772588722239781	0.6931471805599453
protein_coding__NA__chr13:61989940..61989989,-	chr13:61989940..61989989,-	3	21	3	1.3862943611198906	3.091042453358316	1.3862943611198906
protein_coding__p1@CLSPN__chr1:36235559..36235600,-	chr1:36235559..36235600,-	16	73	6	2.833213344056216	4.30406509320417	1.9459101490553132
protein_coding__p3@EIF2C4__chr1:36273743..36273769,+	chr1:36273743..36273769,+	18	72	3	2.9444389791664403	4.290459441148391	1.3862943611198906
Enhancer__chr13:63021628-63021960	chr13:63021628-63021960	1	15	1	0.6931471805599453	2.772588722239781	0.6931471805599453
Enhancer__chr13:63149017-63149078	chr13:63149017-63149078	1	13	1	0.6931471805599453	2.6390573296152584	0.6931471805599453
protein_coding__p3@EIF2C1__chr1:36335351..36335418,+	chr1:36335351..36335418,+	6	47	3	1.9459101490553132	3.871201010907891	1.3862943611198906
div_pc__p3@EIF2C3__chr1:36396313..36396356,+	chr1:36396313..36396356,+	8	47	4	2.1972245773362196	3.871201010907891	1.6094379124341003
div_lnc__p@chr1:36396613..36396684,-__chr1:36396613..36396684,-	chr1:36396613..36396684,-	7	68	2	2.0794415416798357	4.23410650459726	1.0986122886681098
intergenic__NA__chr13:64650139..64650161,-	chr13:64650139..64650161,-	3	21	2	1.3862943611198906	3.091042453358316	1.0986122886681098
Enhancer__chr13:64652316-64652644	chr13:64652316-64652644	3	33	2	1.3862943611198906	3.5263605246161616	1.0986122886681098
protein_coding__p1@TEKT2__chr1:36549680..36549720,+	chr1:36549680..36549720,+	2	24	1	1.0986122886681098	3.2188758248682006	0.6931471805599453
protein_coding__p1@ADPRHL2__chr1:36554470..36554519,+	chr1:36554470..36554519,+	11	62	4	2.4849066497880004	4.143134726391533	1.6094379124341003
protein_coding__p1@COL8A2__chr1:36590804..36590835,-	chr1:36590804..36590835,-	5	49	2	1.791759469228055	3.912023005428146	1.0986122886681098
Enhancer__chr1:36592352-36592554	chr1:36592352-36592554	8	47	3	2.1972245773362196	3.871201010907891	1.3862943611198906
protein_coding__p1@TRAPPC3__chr1:36615065..36615109,-	chr1:36615065..36615109,-	18	69	6	2.9444389791664403	4.248495242049359	1.9459101490553132
Enhancer__chr1:36616485-36616868	chr1:36616485-36616868	9	52	4	2.302585092994046	3.970291913552122	1.6094379124341003
Enhancer__chr1:36617554-36617914	chr1:36617554-36617914	4	38	2	1.6094379124341003	3.6635616461296463	1.0986122886681098
protein_coding__p29@MAP7D1__chr1:36621174..36621191,+	chr1:36621174..36621191,+	4	13	3	1.6094379124341003	2.6390573296152584	1.3862943611198906
intergenic__p1@TP73-AS1__chr1:3663901..3663958,-	chr1:3663901..3663958,-	11	42	6	2.4849066497880004	3.7612001156935624	1.9459101490553132
protein_coding__p1@THRAP3__chr1:36690011..36690092,+	chr1:36690011..36690092,+	14	49	9	2.70805020110221	3.912023005428146	2.302585092994046
protein_coding__p2@SH3D21__chr1:36771946..36771979,+	chr1:36771946..36771979,+	4	56	1	1.6094379124341003	4.04305126783455	0.6931471805599453
protein_coding__p1@PCDH9__chr13:67804445..67804475,-	chr13:67804445..67804475,-	18	83	7	2.9444389791664403	4.430816798843313	2.0794415416798357
Enhancer__chr13:67873496-67873662	chr13:67873496-67873662	4	24	3	1.6094379124341003	3.2188758248682006	1.3862943611198906
protein_coding__NA__chr1:36789412..36789428,+	chr1:36789412..36789428,+	2	31	1	1.0986122886681098	3.4657359027997265	0.6931471805599453
protein_coding__NA__chr1:36789706..36789707,-	chr1:36789706..36789707,-	2	2	2	1.0986122886681098	1.0986122886681098	1.0986122886681098
Enhancer__chr13:67900276-67900454	chr13:67900276-67900454	1	13	1	0.6931471805599453	2.6390573296152584	0.6931471805599453
protein_coding__p1@STK40__chr1:36851490..36851533,-	chr1:36851490..36851533,-	32	92	8	3.4965075614664802	4.532599493153256	2.1972245773362196
Enhancer__chr1:36853020-36853462	chr1:36853020-36853462	4	22	3	1.6094379124341003	3.1354942159291497	1.3862943611198906
protein_coding__p1@LSM10__chr1:36863481..36863527,-	chr1:36863481..36863527,-	1	16	1	0.6931471805599453	2.833213344056216	0.6931471805599453
Enhancer__chr1:36866636-36866899	chr1:36866636-36866899	12	40	5	2.5649493574615367	3.713572066704308	1.791759469228055
protein_coding__p2@LOC388588__chr1:3689325..3689369,+	chr1:3689325..3689369,+	8	36	3	2.1972245773362196	3.6109179126442243	1.3862943611198906
protein_coding__p1@OSCP1__chr1:36916011..36916057,-	chr1:36916011..36916057,-	9	84	3	2.302585092994046	4.442651256490317	1.3862943611198906
protein_coding__p1@MRPS15__chr1:36929936..36929999,-	chr1:36929936..36929999,-	14	70	6	2.70805020110221	4.2626798770413155	1.9459101490553132
protein_coding__p1@CSF3R__chr1:36948505..36948540,-	chr1:36948505..36948540,-	1	11	1	0.6931471805599453	2.4849066497880004	0.6931471805599453
Enhancer__chr1:36952484-36952865	chr1:36952484-36952865	10	50	5	2.3978952727983707	3.9318256327243257	1.791759469228055
intergenic__NA__chr13:69796468..69796508,+	chr13:69796468..69796508,+	3	29	1	1.3862943611198906	3.4011973816621555	0.6931471805599453
antisense__NA__chr1:3700570..3700592,+	chr1:3700570..3700592,+	1	7	1	0.6931471805599453	2.0794415416798357	0.6931471805599453
antisense__NA__chr13:70681549..70681553,+	chr13:70681549..70681553,+	1	19	1	0.6931471805599453	2.995732273553991	0.6931471805599453
protein_coding__p1@LRRC47__chr1:3713042..3713081,-	chr1:3713042..3713081,-	13	79	5	2.6390573296152584	4.382026634673881	1.791759469228055
Enhancer__chr13:71329741-71330080	chr13:71329741-71330080	2	18	2	1.0986122886681098	2.9444389791664403	1.0986122886681098
intergenic__NA__chr13:71589224..71589236,+	chr13:71589224..71589236,+	1	12	1	0.6931471805599453	2.5649493574615367	0.6931471805599453
Enhancer__chr1:37169397-37169618	chr1:37169397-37169618	10	64	3	2.3978952727983707	4.174387269895637	1.3862943611198906
Enhancer__chr13:71865235-71865608	chr13:71865235-71865608	8	62	2	2.1972245773362196	4.143134726391533	1.0986122886681098
Enhancer__chr13:71953138-71953396	chr13:71953138-71953396	3	48	1	1.3862943611198906	3.8918202981106265	0.6931471805599453
Enhancer__chr1:37195884-37196007	chr1:37195884-37196007	1	16	1	0.6931471805599453	2.833213344056216	0.6931471805599453
Enhancer__chr1:37203493-37203821	chr1:37203493-37203821	1	21	1	0.6931471805599453	3.091042453358316	0.6931471805599453
protein_coding__p1@DACH1__chr13:72441315..72441454,-	chr13:72441315..72441454,-	2	29	1	1.0986122886681098	3.4011973816621555	0.6931471805599453
Enhancer__chr13:72701161-72701484	chr13:72701161-72701484	1	15	1	0.6931471805599453	2.772588722239781	0.6931471805599453
Enhancer__chr13:73011619-73011852	chr13:73011619-73011852	4	49	1	1.6094379124341003	3.912023005428146	0.6931471805599453
Enhancer__chr13:73223300-73223692	chr13:73223300-73223692	1	14	1	0.6931471805599453	2.70805020110221	0.6931471805599453
protein_coding__p1@MZT1__chr13:73301738..73301788,-	chr13:73301738..73301788,-	7	41	3	2.0794415416798357	3.7376696182833684	1.3862943611198906
protein_coding__p1@BORA__chr13:73302047..73302073,+	chr13:73302047..73302073,+	4	45	2	1.6094379124341003	3.828641396489095	1.0986122886681098
protein_coding__p2@DIS3__chr13:73356076..73356090,-	chr13:73356076..73356090,-	14	40	7	2.70805020110221	3.713572066704308	2.0794415416798357
protein_coding__p1@PIBF1__chr13:73356254..73356283,+	chr13:73356254..73356283,+	10	50	7	2.3978952727983707	3.9318256327243257	2.0794415416798357
Enhancer__chr13:73768530-73768732	chr13:73768530-73768732	10	37	4	2.3978952727983707	3.6375861597263857	1.6094379124341003
Enhancer__chr13:73909414-73909609	chr13:73909414-73909609	11	54	5	2.4849066497880004	4.007333185232471	1.791759469228055
Enhancer__chr13:73912389-73912832	chr13:73912389-73912832	1	10	1	0.6931471805599453	2.3978952727983707	0.6931471805599453
Enhancer__chr13:74002389-74002533	chr13:74002389-74002533	6	30	4	1.9459101490553132	3.4339872044851463	1.6094379124341003
Enhancer__chr13:74184794-74185193	chr13:74184794-74185193	1	12	1	0.6931471805599453	2.5649493574615367	0.6931471805599453
protein_coding__p4@KLF12__chr13:74708372..74708409,-	chr13:74708372..74708409,-	17	68	4	2.8903717578961645	4.23410650459726	1.6094379124341003
Enhancer__chr13:74709487-74710034	chr13:74709487-74710034	15	79	4	2.772588722239781	4.382026634673881	1.6094379124341003
intergenic__p1@LINC00402__chr13:74805561..74805604,+	chr13:74805561..74805604,+	1	15	1	0.6931471805599453	2.772588722239781	0.6931471805599453
Enhancer__chr13:75346258-75346396	chr13:75346258-75346396	4	16	3	1.6094379124341003	2.833213344056216	1.3862943611198906
Enhancer__chr13:75800411-75800558	chr13:75800411-75800558	9	57	4	2.302585092994046	4.060443010546419	1.6094379124341003
protein_coding__p1@TBC1D4__chr13:76056287..76056329,-	chr13:76056287..76056329,-	9	56	5	2.302585092994046	4.04305126783455	1.791759469228055
Enhancer__chr13:76080337-76080543	chr13:76080337-76080543	2	9	2	1.0986122886681098	2.302585092994046	1.0986122886681098
div_pc__p2@COMMD6__chr13:76123558..76123583,-	chr13:76123558..76123583,-	2	23	1	1.0986122886681098	3.1780538303479458	0.6931471805599453
protein_coding__p2@UCHL3__chr13:76123613..76123659,+	chr13:76123613..76123659,+	3	37	1	1.3862943611198906	3.6375861597263857	0.6931471805599453
protein_coding__p49@LMO7__chr13:76195729..76195745,+	chr13:76195729..76195745,+	1	11	1	0.6931471805599453	2.4849066497880004	0.6931471805599453
antisense__p@chr13:76210057..76210116,-__chr13:76210057..76210116,-	chr13:76210057..76210116,-	3	15	2	1.3862943611198906	2.772588722239781	1.0986122886681098
intergenic__NA__chr13:76594139..76594141,-	chr13:76594139..76594141,-	1	17	1	0.6931471805599453	2.8903717578961645	0.6931471805599453
Enhancer__chr13:76788256-76788273	chr13:76788256-76788273	2	25	1	1.0986122886681098	3.258096538021482	0.6931471805599453
Enhancer__chr1:37721552-37721986	chr1:37721552-37721986	2	22	1	1.0986122886681098	3.1354942159291497	0.6931471805599453
Enhancer__chr13:77297766-77298116	chr13:77297766-77298116	1	10	1	0.6931471805599453	2.3978952727983707	0.6931471805599453
Enhancer__chr13:77330597-77330761	chr13:77330597-77330761	1	10	1	0.6931471805599453	2.3978952727983707	0.6931471805599453
Enhancer__chr13:77338551-77338941	chr13:77338551-77338941	2	11	2	1.0986122886681098	2.4849066497880004	1.0986122886681098
Enhancer__chr13:77364596-77364759	chr13:77364596-77364759	1	8	1	0.6931471805599453	2.1972245773362196	0.6931471805599453
protein_coding__p1@CEP104__chr1:3773747..3773793,-	chr1:3773747..3773793,-	15	70	4	2.772588722239781	4.2626798770413155	1.6094379124341003
protein_coding__p2@DFFB__chr1:3773825..3773855,+	chr1:3773825..3773855,+	15	68	4	2.772588722239781	4.23410650459726	1.6094379124341003
protein_coding__p1@KCTD12__chr13:77460532..77460548,-	chr13:77460532..77460548,-	4	27	2	1.6094379124341003	3.332204510175204	1.0986122886681098
Enhancer__chr13:77511508-77512016	chr13:77511508-77512016	2	20	1	1.0986122886681098	3.044522437723423	0.6931471805599453
Enhancer__chr13:77516606-77516723	chr13:77516606-77516723	1	16	1	0.6931471805599453	2.833213344056216	0.6931471805599453
Enhancer__chr13:77518651-77518968	chr13:77518651-77518968	6	50	3	1.9459101490553132	3.9318256327243257	1.3862943611198906
protein_coding__p1@FBXL3__chr13:77601282..77601308,-	chr13:77601282..77601308,-	22	86	6	3.1354942159291497	4.465908118654584	1.9459101490553132
Enhancer__chr1:37784198-37784531	chr1:37784198-37784531	2	10	2	1.0986122886681098	2.3978952727983707	1.0986122886681098
protein_coding__p1@MYCBP2__chr13:77901185..77901252,-	chr13:77901185..77901252,-	6	43	4	1.9459101490553132	3.784189633918261	1.6094379124341003
Enhancer__chr13:77919513-77919679	chr13:77919513-77919679	1	11	1	0.6931471805599453	2.4849066497880004	0.6931471805599453
Enhancer__chr13:77949072-77949238	chr13:77949072-77949238	1	11	1	0.6931471805599453	2.4849066497880004	0.6931471805599453
Enhancer__chr13:78003842-78004097	chr13:78003842-78004097	3	35	1	1.3862943611198906	3.58351893845611	0.6931471805599453
Enhancer__chr13:78090399-78090658	chr13:78090399-78090658	2	30	1	1.0986122886681098	3.4339872044851463	0.6931471805599453
protein_coding__p1@SCEL__chr13:78109818..78109850,+	chr13:78109818..78109850,+	5	13	4	1.791759469228055	2.6390573296152584	1.6094379124341003
protein_coding__p1@SLAIN1__chr13:78271815..78271834,+	chr13:78271815..78271834,+	9	70	5	2.302585092994046	4.2626798770413155	1.791759469228055
Enhancer__chr13:78410598-78410901	chr13:78410598-78410901	2	11	2	1.0986122886681098	2.4849066497880004	1.0986122886681098
Enhancer__chr13:78433616-78433842	chr13:78433616-78433842	2	5	2	1.0986122886681098	1.791759469228055	1.0986122886681098
Enhancer__chr13:78434917-78435014	chr13:78434917-78435014	10	41	3	2.3978952727983707	3.7376696182833684	1.3862943611198906
div_pc__p3@EDNRB__chr13:78493703..78493726,-	chr13:78493703..78493726,-	1	11	1	0.6931471805599453	2.4849066497880004	0.6931471805599453
div_lnc__NA__chr13:78493837..78493844,+	chr13:78493837..78493844,+	5	54	1	1.791759469228055	4.007333185232471	0.6931471805599453
intergenic__NA__chr13:78519163..78519164,-	chr13:78519163..78519164,-	5	52	2	1.791759469228055	3.970291913552122	1.0986122886681098
intergenic__p3@LOC780529__chr13:79170255..79170266,+	chr13:79170255..79170266,+	6	36	1	1.9459101490553132	3.6109179126442243	0.6931471805599453
protein_coding__p1@POU4F1__chr13:79177674..79177701,-	chr13:79177674..79177701,-	4	44	1	1.6094379124341003	3.8066624897703196	0.6931471805599453
protein_coding__p2@RNF219__chr13:79233314..79233331,-	chr13:79233314..79233331,-	4	36	2	1.6094379124341003	3.6109179126442243	1.0986122886681098
Enhancer__chr1:37937293-37937526	chr1:37937293-37937526	10	48	6	2.3978952727983707	3.8918202981106265	1.9459101490553132
div_lnc__p1@ENST00000424989__chr1:37939957..37940027,-	chr1:37939957..37940027,-	9	51	5	2.302585092994046	3.9512437185814275	1.791759469228055
div_pc__p1@ZC3H12A__chr1:37940170..37940190,+	chr1:37940170..37940190,+	15	61	4	2.772588722239781	4.127134385045092	1.6094379124341003
protein_coding__p1@MEAF6__chr1:37980344..37980383,-	chr1:37980344..37980383,-	10	76	3	2.3978952727983707	4.343805421853684	1.3862943611198906
div_pc__p1@RBM26__chr13:79980315..79980403,-	chr13:79980315..79980403,-	6	64	1	1.9459101490553132	4.174387269895637	0.6931471805599453
div_lnc__p1@RBM26-AS1__chr13:79980418..79980450,+	chr13:79980418..79980450,+	6	64	1	1.9459101490553132	4.174387269895637	0.6931471805599453
div_lnc__NA__chr13:80055341..80055366,-	chr13:80055341..80055366,-	3	19	1	1.3862943611198906	2.995732273553991	0.6931471805599453
div_pc__p1@NDFIP2__chr13:80055403..80055426,+	chr13:80055403..80055426,+	2	16	1	1.0986122886681098	2.833213344056216	0.6931471805599453
protein_coding__p1@SNIP1__chr1:38019878..38019905,-	chr1:38019878..38019905,-	23	63	8	3.1780538303479458	4.1588830833596715	2.1972245773362196
protein_coding__p1@DNALI1__chr1:38022513..38022571,+	chr1:38022513..38022571,+	18	83	5	2.9444389791664403	4.430816798843313	1.791759469228055
Enhancer__chr13:80300489-80300755	chr13:80300489-80300755	3	28	1	1.3862943611198906	3.367295829986474	0.6931471805599453
Enhancer__chr13:80350805-80350890	chr13:80350805-80350890	4	18	4	1.6094379124341003	2.9444389791664403	1.6094379124341003
Enhancer__chr13:80357144-80357292	chr13:80357144-80357292	5	39	3	1.791759469228055	3.6888794541139363	1.3862943611198906
Enhancer__chr13:80412301-80412453	chr13:80412301-80412453	6	50	2	1.9459101490553132	3.9318256327243257	1.0986122886681098
Enhancer__chr13:80510902-80511186	chr13:80510902-80511186	3	42	1	1.3862943611198906	3.7612001156935624	0.6931471805599453
Enhancer__chr13:80611072-80611300	chr13:80611072-80611300	2	14	1	1.0986122886681098	2.70805020110221	0.6931471805599453
Enhancer__chr13:80611659-80611975	chr13:80611659-80611975	3	32	2	1.3862943611198906	3.4965075614664802	1.0986122886681098
Enhancer__chr13:80614628-80615478	chr13:80614628-80615478	3	3	3	1.3862943611198906	1.3862943611198906	1.3862943611198906
protein_coding__p1@GNL2__chr1:38061528..38061555,-	chr1:38061528..38061555,-	11	37	5	2.4849066497880004	3.6375861597263857	1.791759469228055
Enhancer__chr13:80628945-80629425	chr13:80628945-80629425	1	11	1	0.6931471805599453	2.4849066497880004	0.6931471805599453
Enhancer__chr13:80658121-80658499	chr13:80658121-80658499	1	10	1	0.6931471805599453	2.3978952727983707	0.6931471805599453
Enhancer__chr13:80705470-80705610	chr13:80705470-80705610	2	22	1	1.0986122886681098	3.1354942159291497	0.6931471805599453
Enhancer__chr13:80742616-80742881	chr13:80742616-80742881	1	11	1	0.6931471805599453	2.4849066497880004	0.6931471805599453
Enhancer__chr13:80743577-80743798	chr13:80743577-80743798	1	13	1	0.6931471805599453	2.6390573296152584	0.6931471805599453
Enhancer__chr13:80810111-80810307	chr13:80810111-80810307	2	20	2	1.0986122886681098	3.044522437723423	1.0986122886681098
Enhancer__chr13:80850687-80850824	chr13:80850687-80850824	2	31	1	1.0986122886681098	3.4657359027997265	0.6931471805599453
protein_coding__p1@SPRY2__chr13:80915252..80915274,-	chr13:80915252..80915274,-	35	92	5	3.58351893845611	4.532599493153256	1.791759469228055
Enhancer__chr13:80916096-80916414	chr13:80916096-80916414	2	19	1	1.0986122886681098	2.995732273553991	0.6931471805599453
Enhancer__chr13:80916799-80917232	chr13:80916799-80917232	3	35	2	1.3862943611198906	3.58351893845611	1.0986122886681098
Enhancer__chr13:80936113-80936309	chr13:80936113-80936309	4	39	2	1.6094379124341003	3.6888794541139363	1.0986122886681098
protein_coding__p1@RSPO1__chr1:38100539..38100582,-	chr1:38100539..38100582,-	3	20	1	1.3862943611198906	3.044522437723423	0.6931471805599453
Enhancer__chr13:81018473-81018771	chr13:81018473-81018771	3	35	2	1.3862943611198906	3.58351893845611	1.0986122886681098
Enhancer__chr13:81048022-81048142	chr13:81048022-81048142	2	16	2	1.0986122886681098	2.833213344056216	1.0986122886681098
protein_coding__p2@C1orf109__chr1:38157895..38157953,-	chr1:38157895..38157953,-	9	40	6	2.302585092994046	3.713572066704308	1.9459101490553132
protein_coding__p2@CDCA8__chr1:38158135..38158174,+	chr1:38158135..38158174,+	1	15	1	0.6931471805599453	2.772588722239781	0.6931471805599453
Enhancer__chr13:81622662-81622676	chr13:81622662-81622676	3	18	3	1.3862943611198906	2.9444389791664403	1.3862943611198906
div_pc__p1@C1orf174__chr1:3816779..3816870,-	chr1:3816779..3816870,-	8	61	3	2.1972245773362196	4.127134385045092	1.3862943611198906
div_lnc__NA__chr1:3816907..3816930,+	chr1:3816907..3816930,+	15	98	5	2.772588722239781	4.59511985013459	1.791759469228055
Enhancer__chr1:3817648-3818071	chr1:3817648-3818071	9	61	3	2.302585092994046	4.127134385045092	1.3862943611198906
intergenic__p1@BC039360__chr13:81801115..81801122,-	chr13:81801115..81801122,-	1	15	1	0.6931471805599453	2.772588722239781	0.6931471805599453
protein_coding__p2@EPHA10__chr1:38230778..38230827,-	chr1:38230778..38230827,-	2	28	1	1.0986122886681098	3.367295829986474	0.6931471805599453
Enhancer__chr13:82448743-82448950	chr13:82448743-82448950	1	10	1	0.6931471805599453	2.3978952727983707	0.6931471805599453
protein_coding__p2@MANEAL__chr1:38259459..38259532,+	chr1:38259459..38259532,+	21	68	5	3.091042453358316	4.23410650459726	1.791759469228055
protein_coding__NA__chr1:38273258..38273260,+	chr1:38273258..38273260,+	5	30	3	1.791759469228055	3.4339872044851463	1.3862943611198906
protein_coding__p1@YRDC__chr1:38273840..38273888,-	chr1:38273840..38273888,-	8	33	3	2.1972245773362196	3.5263605246161616	1.3862943611198906
protein_coding__p1@MTF1__chr1:38325256..38325280,-	chr1:38325256..38325280,-	15	58	8	2.772588722239781	4.07753744390572	2.1972245773362196
antisense__p3@INPP5B__chr1:38325428..38325469,+	chr1:38325428..38325469,+	4	46	1	1.6094379124341003	3.8501476017100584	0.6931471805599453
Enhancer__chr13:84073542-84073878	chr13:84073542-84073878	1	1	1	0.6931471805599453	0.6931471805599453	0.6931471805599453
protein_coding__p1@INPP5B__chr1:38412683..38412740,-	chr1:38412683..38412740,-	13	89	4	2.6390573296152584	4.499809670330265	1.6094379124341003
protein_coding__p2@SLITRK1__chr13:84456465..84456491,-	chr13:84456465..84456491,-	6	52	2	1.9459101490553132	3.970291913552122	1.0986122886681098
Enhancer__chr13:84480650-84480755	chr13:84480650-84480755	1	10	1	0.6931471805599453	2.3978952727983707	0.6931471805599453
Enhancer__chr13:84515909-84516210	chr13:84515909-84516210	1	14	1	0.6931471805599453	2.70805020110221	0.6931471805599453
protein_coding__p2@SF3A3__chr1:38455729..38455759,-	chr1:38455729..38455759,-	15	48	10	2.772588722239781	3.8918202981106265	2.3978952727983707
Enhancer__chr13:84711549-84711699	chr13:84711549-84711699	5	50	2	1.791759469228055	3.9318256327243257	1.0986122886681098
protein_coding__NA__chr1:38471348..38471383,-	chr1:38471348..38471383,-	7	45	2	2.0794415416798357	3.828641396489095	1.0986122886681098
protein_coding__NA__chr1:38474928..38474944,+	chr1:38474928..38474944,+	9	60	3	2.302585092994046	4.110873864173311	1.3862943611198906
Enhancer__chr13:84839512-84839585	chr13:84839512-84839585	3	53	1	1.3862943611198906	3.9889840465642745	0.6931471805599453
Enhancer__chr1:38495782-38495936	chr1:38495782-38495936	4	48	1	1.6094379124341003	3.8918202981106265	0.6931471805599453
div_pc__p1@POU3F1__chr1:38512457..38512474,-	chr1:38512457..38512474,-	13	57	5	2.6390573296152584	4.060443010546419	1.791759469228055
div_lnc__NA__chr1:38512987..38513011,+	chr1:38512987..38513011,+	10	62	6	2.3978952727983707	4.143134726391533	1.9459101490553132
Enhancer__chr1:38513959-38514335	chr1:38513959-38514335	1	5	1	0.6931471805599453	1.791759469228055	0.6931471805599453
Enhancer__chr1:38518708-38519047	chr1:38518708-38519047	4	27	2	1.6094379124341003	3.332204510175204	1.0986122886681098
Enhancer__chr1:38573869-38574225	chr1:38573869-38574225	1	10	1	0.6931471805599453	2.3978952727983707	0.6931471805599453
Enhancer__chr13:85779521-85779874	chr13:85779521-85779874	1	15	1	0.6931471805599453	2.772588722239781	0.6931471805599453
Enhancer__chr1:38591881-38592061	chr1:38591881-38592061	1	10	1	0.6931471805599453	2.3978952727983707	0.6931471805599453
protein_coding__p2@SLITRK6__chr13:86373536..86373560,-	chr13:86373536..86373560,-	1	14	1	0.6931471805599453	2.70805020110221	0.6931471805599453
Enhancer__chr13:87409604-87409993	chr13:87409604-87409993	2	23	1	1.0986122886681098	3.1780538303479458	0.6931471805599453
Enhancer__chr13:87776313-87776722	chr13:87776313-87776722	13	45	6	2.6390573296152584	3.828641396489095	1.9459101490553132
intergenic__p1@MIR4500HG__chr13:88323540..88323563,-	chr13:88323540..88323563,-	3	36	2	1.3862943611198906	3.6109179126442243	1.0986122886681098
protein_coding__NA__chr13:88324795..88324832,+	chr13:88324795..88324832,+	2	19	1	1.0986122886681098	2.995732273553991	0.6931471805599453
intergenic__p1@BC040238__chr13:88463490..88463524,-	chr13:88463490..88463524,-	2	36	1	1.0986122886681098	3.6109179126442243	0.6931471805599453
Enhancer__chr13:88466706-88467088	chr13:88466706-88467088	2	25	1	1.0986122886681098	3.258096538021482	0.6931471805599453
intergenic__NA__chr13:89193100..89193101,+	chr13:89193100..89193101,+	1	12	1	0.6931471805599453	2.5649493574615367	0.6931471805599453
intergenic__p2@ENST00000452971__chr1:38940657..38940700,+	chr1:38940657..38940700,+	2	16	1	1.0986122886681098	2.833213344056216	0.6931471805599453
Enhancer__chr1:38958971-38959191	chr1:38958971-38959191	2	18	1	1.0986122886681098	2.9444389791664403	0.6931471805599453
Enhancer__chr13:90053531-90053928	chr13:90053531-90053928	2	5	2	1.0986122886681098	1.791759469228055	1.0986122886681098
Enhancer__chr13:90167002-90167321	chr13:90167002-90167321	2	30	2	1.0986122886681098	3.4339872044851463	1.0986122886681098
intergenic__NA__chr13:90203080..90203095,+	chr13:90203080..90203095,+	3	33	2	1.3862943611198906	3.5263605246161616	1.0986122886681098
Enhancer__chr13:90280345-90280708	chr13:90280345-90280708	1	14	1	0.6931471805599453	2.70805020110221	0.6931471805599453
Enhancer__chr13:90634693-90634897	chr13:90634693-90634897	2	32	1	1.0986122886681098	3.4965075614664802	0.6931471805599453
Enhancer__chr13:90946179-90946481	chr13:90946179-90946481	1	10	1	0.6931471805599453	2.3978952727983707	0.6931471805599453
Enhancer__chr13:91709082-91709307	chr13:91709082-91709307	2	15	2	1.0986122886681098	2.772588722239781	1.0986122886681098
Enhancer__chr13:91807013-91807446	chr13:91807013-91807446	1	8	1	0.6931471805599453	2.1972245773362196	0.6931471805599453
Enhancer__chr13:91869538-91869920	chr13:91869538-91869920	2	14	2	1.0986122886681098	2.70805020110221	1.0986122886681098
Enhancer__chr13:91931030-91931288	chr13:91931030-91931288	1	16	1	0.6931471805599453	2.833213344056216	0.6931471805599453
Enhancer__chr1:39193613-39193736	chr1:39193613-39193736	2	22	1	1.0986122886681098	3.1354942159291497	0.6931471805599453
intergenic__p1@MIR17HG__chr13:91999932..91999950,+	chr13:91999932..91999950,+	9	74	2	2.302585092994046	4.31748811353631	1.0986122886681098
protein_coding__p1@GPC5__chr13:92050867..92050914,+	chr13:92050867..92050914,+	17	62	4	2.8903717578961645	4.143134726391533	1.6094379124341003
Enhancer__chr1:39286039-39286251	chr1:39286039-39286251	1	15	1	0.6931471805599453	2.772588722239781	0.6931471805599453
div_pc__p1@RRAGC__chr1:39325359..39325425,-	chr1:39325359..39325425,-	18	80	5	2.9444389791664403	4.394449154672439	1.791759469228055
div_lnc__p1@ENST00000433671__chr1:39325623..39325679,+	chr1:39325623..39325679,+	12	48	4	2.5649493574615367	3.8918202981106265	1.6094379124341003
antisense__p1@GPC5-AS1__chr13:93372213..93372253,-	chr13:93372213..93372253,-	1	16	1	0.6931471805599453	2.833213344056216	0.6931471805599453
protein_coding__p1@GJA9,p3@MYCBP__chr1:39347255..39347303,-	chr1:39347255..39347303,-	7	21	4	2.0794415416798357	3.091042453358316	1.6094379124341003
Enhancer__chr13:93803477-93803844	chr13:93803477-93803844	1	15	1	0.6931471805599453	2.772588722239781	0.6931471805599453
Enhancer__chr13:93868426-93868831	chr13:93868426-93868831	2	20	1	1.0986122886681098	3.044522437723423	0.6931471805599453
protein_coding__p2@GPC6__chr13:93879085..93879136,+	chr13:93879085..93879136,+	5	34	2	1.791759469228055	3.5553480614894135	1.0986122886681098
protein_coding__p2@RHBDL2__chr1:39407467..39407509,-	chr1:39407467..39407509,-	1	10	1	0.6931471805599453	2.3978952727983707	0.6931471805599453
protein_coding__p1@AKIRIN1__chr1:39456911..39456986,+	chr1:39456911..39456986,+	10	59	4	2.3978952727983707	4.0943445622221	1.6094379124341003
protein_coding__p1@NDUFS5__chr1:39491984..39492031,+	chr1:39491984..39492031,+	9	41	5	2.302585092994046	3.7376696182833684	1.791759469228055
protein_coding__p3@TGDS__chr13:95248489..95248510,-	chr13:95248489..95248510,-	20	79	6	3.044522437723423	4.382026634673881	1.9459101490553132
protein_coding__p2@TGDS__chr13:95248511..95248537,-	chr13:95248511..95248537,-	27	94	7	3.332204510175204	4.553876891600541	2.0794415416798357
protein_coding__p1@GPR180__chr13:95254085..95254171,+	chr13:95254085..95254171,+	13	67	6	2.6390573296152584	4.219507705176107	1.9459101490553132
intergenic__NA__chr13:95359442..95359446,-	chr13:95359442..95359446,-	1	10	1	0.6931471805599453	2.3978952727983707	0.6931471805599453
div_pc__p1@SOX21__chr13:95364784..95364806,-	chr13:95364784..95364806,-	4	32	1	1.6094379124341003	3.4965075614664802	0.6931471805599453
div_lnc__p1@SOX21-AS1__chr13:95364963..95364978,+	chr13:95364963..95364978,+	5	26	1	1.791759469228055	3.295836866004329	0.6931471805599453
protein_coding__p13@MACF1__chr1:39547001..39547040,+	chr1:39547001..39547040,+	9	63	3	2.302585092994046	4.1588830833596715	1.3862943611198906
protein_coding__p1@ABCC4__chr13:95953664..95953740,-	chr13:95953664..95953740,-	10	73	4	2.3978952727983707	4.30406509320417	1.6094379124341003
antisense__p1@CLDN10-AS1__chr13:96186143..96186158,-	chr13:96186143..96186158,-	2	10	2	1.0986122886681098	2.3978952727983707	1.0986122886681098
protein_coding__p1@DZIP1__chr13:96296952..96296968,-	chr13:96296952..96296968,-	15	74	5	2.772588722239781	4.31748811353631	1.791759469228055
div_lnc__p1@DNAJC3-AS1__chr13:96329150..96329209,-	chr13:96329150..96329209,-	9	44	6	2.302585092994046	3.8066624897703196	1.9459101490553132
div_pc__p1@DNAJC3__chr13:96329381..96329416,+	chr13:96329381..96329416,+	22	102	8	3.1354942159291497	4.634728988229636	2.1972245773362196
protein_coding__p1@UGGT2__chr13:96705624..96705677,-	chr13:96705624..96705677,-	11	59	6	2.4849066497880004	4.0943445622221	1.9459101490553132
protein_coding__NA__chr13:96743076..96743088,+	chr13:96743076..96743088,+	1	11	1	0.6931471805599453	2.4849066497880004	0.6931471805599453
Enhancer__chr13:97551237-97551357	chr13:97551237-97551357	3	34	1	1.3862943611198906	3.5553480614894135	0.6931471805599453
intergenic__NA__chr13:97636403..97636447,-	chr13:97636403..97636447,-	2	28	1	1.0986122886681098	3.367295829986474	0.6931471805599453
Enhancer__chr13:97636174-97636720	chr13:97636174-97636720	3	15	1	1.3862943611198906	2.772588722239781	0.6931471805599453
Enhancer__chr13:97864377-97864530	chr13:97864377-97864530	1	10	1	0.6931471805599453	2.3978952727983707	0.6931471805599453
protein_coding__p1@MBNL2__chr13:97874578..97874594,+	chr13:97874578..97874594,+	1	18	1	0.6931471805599453	2.9444389791664403	0.6931471805599453
Enhancer__chr13:98082020-98082299	chr13:98082020-98082299	4	11	4	1.6094379124341003	2.4849066497880004	1.6094379124341003
protein_coding__p1@RAP2A__chr13:98086445..98086493,+	chr13:98086445..98086493,+	6	39	4	1.9459101490553132	3.6888794541139363	1.6094379124341003
Enhancer__chr13:98227529-98227697	chr13:98227529-98227697	2	16	2	1.0986122886681098	2.833213344056216	1.0986122886681098
Enhancer__chr13:98599587-98599881	chr13:98599587-98599881	1	10	1	0.6931471805599453	2.3978952727983707	0.6931471805599453
protein_coding__p12@FARP1__chr13:98794810..98794826,+	chr13:98794810..98794826,+	9	75	3	2.302585092994046	4.330733340286331	1.3862943611198906
protein_coding__p1@RNF113B__chr13:98829501..98829530,-	chr13:98829501..98829530,-	2	11	2	1.0986122886681098	2.4849066497880004	1.0986122886681098
div_lnc__NA__chr13:99229475..99229529,+	chr13:99229475..99229529,+	20	91	5	3.044522437723423	4.5217885770490405	1.791759469228055
div_pc__NA__chr13:99230221..99230231,-	chr13:99230221..99230231,-	2	33	1	1.0986122886681098	3.5263605246161616	0.6931471805599453
Enhancer__chr13:99302784-99302934	chr13:99302784-99302934	2	10	2	1.0986122886681098	2.3978952727983707	1.0986122886681098
protein_coding__p1@SLC15A1__chr13:99404875..99404942,-	chr13:99404875..99404942,-	4	36	2	1.6094379124341003	3.6109179126442243	1.0986122886681098
protein_coding__p1@BMP8A__chr1:39957292..39957334,+	chr1:39957292..39957334,+	16	76	8	2.833213344056216	4.343805421853684	2.1972245773362196
protein_coding__p2@DOCK9__chr13:99738895..99738954,-	chr13:99738895..99738954,-	9	68	4	2.302585092994046	4.23410650459726	1.6094379124341003
intergenic__NA__chr13:99740049..99740092,+	chr13:99740049..99740092,+	6	60	2	1.9459101490553132	4.110873864173311	1.0986122886681098
Enhancer__chr13:99772014-99772367	chr13:99772014-99772367	2	11	1	1.0986122886681098	2.4849066497880004	0.6931471805599453
div_lnc__p1@UBAC2-AS1__chr13:99852916..99852957,-	chr13:99852916..99852957,-	2	17	1	1.0986122886681098	2.8903717578961645	0.6931471805599453
div_pc__p2@UBAC2__chr13:99853098..99853121,+	chr13:99853098..99853121,+	8	53	3	2.1972245773362196	3.9889840465642745	1.3862943611198906
protein_coding__NA__chr13:99913985..99913999,-	chr13:99913985..99913999,-	2	20	1	1.0986122886681098	3.044522437723423	0.6931471805599453
protein_coding__p1@GPR183__chr13:99959641..99959660,-	chr13:99959641..99959660,-	1	15	1	0.6931471805599453	2.772588722239781	0.6931471805599453
Enhancer__chr1:40006104-40006751	chr1:40006104-40006751	1	10	1	0.6931471805599453	2.3978952727983707	0.6931471805599453
protein_coding__p1@PABPC4__chr1:40042452..40042470,-	chr1:40042452..40042470,-	5	53	2	1.791759469228055	3.9889840465642745	1.0986122886681098
Enhancer__chr1:40081061-40081282	chr1:40081061-40081282	5	38	2	1.791759469228055	3.6635616461296463	1.0986122886681098
antisense__NA__chr1:40098762..40098764,+	chr1:40098762..40098764,+	6	33	3	1.9459101490553132	3.5263605246161616	1.3862943611198906
protein_coding__p1@HEYL__chr1:40105299..40105326,-	chr1:40105299..40105326,-	15	45	5	2.772588722239781	3.828641396489095	1.791759469228055
protein_coding__p1@NT5C1A__chr1:40137752..40137824,-	chr1:40137752..40137824,-	3	39	1	1.3862943611198906	3.6888794541139363	0.6931471805599453
protein_coding__p1@HPCAL4__chr1:40157064..40157116,-	chr1:40157064..40157116,-	5	38	3	1.791759469228055	3.6635616461296463	1.3862943611198906
protein_coding__NA__chr1:40157841..40157861,+	chr1:40157841..40157861,+	1	12	1	0.6931471805599453	2.5649493574615367	0.6931471805599453
protein_coding__NA__chr1:40236959..40236973,-	chr1:40236959..40236973,-	3	22	2	1.3862943611198906	3.1354942159291497	1.0986122886681098
div_pc__p1@BMP8B__chr1:40254482..40254550,-	chr1:40254482..40254550,-	12	67	4	2.5649493574615367	4.219507705176107	1.6094379124341003
div_lnc__NA__chr1:40254646..40254655,+	chr1:40254646..40254655,+	16	65	6	2.833213344056216	4.189654742026425	1.9459101490553132
Enhancer__chr1:40264988-40265120	chr1:40264988-40265120	15	39	8	2.772588722239781	3.6888794541139363	2.1972245773362196
Enhancer__chr1:40283075-40283206	chr1:40283075-40283206	11	17	7	2.4849066497880004	2.8903717578961645	2.0794415416798357
protein_coding__p1@TRIT1__chr1:40349160..40349184,-	chr1:40349160..40349184,-	12	66	5	2.5649493574615367	4.204692619390966	1.791759469228055
protein_coding__NA__chr1:40367928..40367949,-	chr1:40367928..40367949,-	7	37	5	2.0794415416798357	3.6375861597263857	1.791759469228055
protein_coding__p1@MFSD2A__chr1:40420808..40420836,+	chr1:40420808..40420836,+	6	34	4	1.9459101490553132	3.5553480614894135	1.6094379124341003
protein_coding__p6@CAP1__chr1:40505891..40505929,+	chr1:40505891..40505929,+	7	70	3	2.0794415416798357	4.2626798770413155	1.3862943611198906
protein_coding__NA__chr1:40563347..40563395,-	chr1:40563347..40563395,-	3	40	1	1.3862943611198906	3.713572066704308	0.6931471805599453
protein_coding__p1@RLF__chr1:40627038..40627071,+	chr1:40627038..40627071,+	26	64	13	3.295836866004329	4.174387269895637	2.6390573296152584
Enhancer__chr1:4067941-4068288	chr1:4067941-4068288	3	23	1	1.3862943611198906	3.1780538303479458	0.6931471805599453
protein_coding__p1@TMCO2__chr1:40713598..40713620,+	chr1:40713598..40713620,+	3	24	2	1.3862943611198906	3.2188758248682006	1.0986122886681098
div_lnc__p1@uc001cff.2__chr1:40723576..40723653,-	chr1:40723576..40723653,-	16	44	9	2.833213344056216	3.8066624897703196	2.302585092994046
div_pc__p3@ZMPSTE24__chr1:40723707..40723738,+	chr1:40723707..40723738,+	15	40	9	2.772588722239781	3.713572066704308	2.302585092994046
protein_coding__NA__chr1:40783439..40783486,-	chr1:40783439..40783486,-	1	16	1	0.6931471805599453	2.833213344056216	0.6931471805599453
Enhancer__chr1:4079242-4079460	chr1:4079242-4079460	1	11	1	0.6931471805599453	2.4849066497880004	0.6931471805599453
Enhancer__chr1:40807940-40808076	chr1:40807940-40808076	1	21	1	0.6931471805599453	3.091042453358316	0.6931471805599453
protein_coding__p2@SMAP2__chr1:40810464..40810514,+	chr1:40810464..40810514,+	5	49	2	1.791759469228055	3.912023005428146	1.0986122886681098
protein_coding__p1@ZNF643__chr1:40915725..40915808,+	chr1:40915725..40915808,+	6	52	1	1.9459101490553132	3.970291913552122	0.6931471805599453
protein_coding__p1@ZNF642__chr1:40942922..40942997,+	chr1:40942922..40942997,+	13	72	6	2.6390573296152584	4.290459441148391	1.9459101490553132
div_lnc__p1@ENST00000450713__chr1:40974347..40974387,-	chr1:40974347..40974387,-	7	58	3	2.0794415416798357	4.07753744390572	1.3862943611198906
div_pc__p1@DEM1__chr1:40974431..40974446,+	chr1:40974431..40974446,+	5	39	3	1.791759469228055	3.6888794541139363	1.3862943611198906
protein_coding__p1@ZNF684__chr1:40997285..40997352,+	chr1:40997285..40997352,+	6	50	3	1.9459101490553132	3.9318256327243257	1.3862943611198906
div_pc__p1@CCDC85C__chr14:100070508..100070561,-	chr14:100070508..100070561,-	16	59	6	2.833213344056216	4.0943445622221	1.9459101490553132
div_lnc__p1@ENST00000502101__chr14:100070869..100070889,+	chr14:100070869..100070889,+	15	76	6	2.772588722239781	4.343805421853684	1.9459101490553132
Enhancer__chr14:100071651-100072022	chr14:100071651-100072022	10	46	3	2.3978952727983707	3.8501476017100584	1.3862943611198906
protein_coding__p2@HHIPL1__chr14:100111458..100111478,+	chr14:100111458..100111478,+	1	11	1	0.6931471805599453	2.4849066497880004	0.6931471805599453
protein_coding__p1@CYP46A1__chr14:100150622..100150689,+	chr14:100150622..100150689,+	15	82	5	2.772588722239781	4.418840607796598	1.791759469228055
Enhancer__chr14:100196933-100197043	chr14:100196933-100197043	5	42	2	1.791759469228055	3.7612001156935624	1.0986122886681098
protein_coding__p3@EML1__chr14:100204027..100204127,+	chr14:100204027..100204127,+	6	37	4	1.9459101490553132	3.6375861597263857	1.6094379124341003
Enhancer__chr14:100413453-100413552	chr14:100413453-100413552	6	53	2	1.9459101490553132	3.9889840465642745	1.0986122886681098
Enhancer__chr14:100415478-100415881	chr14:100415478-100415881	6	34	2	1.9459101490553132	3.5553480614894135	1.0986122886681098
protein_coding__p3@EVL__chr14:100437723..100437770,+	chr14:100437723..100437770,+	14	87	4	2.70805020110221	4.477336814478207	1.6094379124341003
protein_coding__p1@DEGS2__chr14:100625961..100625988,-	chr14:100625961..100625988,-	22	72	5	3.1354942159291497	4.290459441148391	1.791759469228055
Enhancer__chr14:100633368-100633655	chr14:100633368-100633655	3	21	3	1.3862943611198906	3.091042453358316	1.3862943611198906
Enhancer__chr14:100659173-100659604	chr14:100659173-100659604	28	83	10	3.367295829986474	4.430816798843313	2.3978952727983707
Enhancer__chr14:100687969-100688087	chr14:100687969-100688087	6	32	5	1.9459101490553132	3.4965075614664802	1.791759469228055
div_pc__NA__chr14:100704421..100704457,+	chr14:100704421..100704457,+	5	38	2	1.791759469228055	3.6635616461296463	1.0986122886681098
Enhancer__chr14:100751761-100751840	chr14:100751761-100751840	18	94	4	2.9444389791664403	4.553876891600541	1.6094379124341003
antisense__NA__chr14:100757454..100757456,+	chr14:100757454..100757456,+	1	17	1	0.6931471805599453	2.8903717578961645	0.6931471805599453
protein_coding__p2@SLC25A29__chr14:100772862..100772877,-	chr14:100772862..100772877,-	12	79	4	2.5649493574615367	4.382026634673881	1.6094379124341003
protein_coding__p1@SLC25A47__chr14:100789669..100789685,+	chr14:100789669..100789685,+	2	18	1	1.0986122886681098	2.9444389791664403	0.6931471805599453
antisense__NA__chr14:100800126..100800133,+	chr14:100800126..100800133,+	1	12	1	0.6931471805599453	2.5649493574615367	0.6931471805599453
protein_coding__p2@WARS__chr14:100842613..100842685,-	chr14:100842613..100842685,-	22	64	11	3.1354942159291497	4.174387269895637	2.4849066497880004
protein_coding__p1@WDR25__chr14:100842735..100842848,+	chr14:100842735..100842848,+	8	41	4	2.1972245773362196	3.7376696182833684	1.6094379124341003
protein_coding__p1@BEGAIN__chr14:101053739..101053767,-	chr14:101053739..101053767,-	7	59	3	2.0794415416798357	4.0943445622221	1.3862943611198906
Enhancer__chr14:101083291-101083452	chr14:101083291-101083452	2	24	1	1.0986122886681098	3.2188758248682006	0.6931471805599453
Enhancer__chr14:101083978-101084167	chr14:101083978-101084167	2	29	2	1.0986122886681098	3.4011973816621555	1.0986122886681098
Enhancer__chr14:101143693-101144188	chr14:101143693-101144188	3	13	3	1.3862943611198906	2.6390573296152584	1.3862943611198906
intergenic__NA__chr14:101146240..101146241,-	chr14:101146240..101146241,-	7	52	3	2.0794415416798357	3.970291913552122	1.3862943611198906
Enhancer__chr14:101147038-101147458	chr14:101147038-101147458	4	32	2	1.6094379124341003	3.4965075614664802	1.0986122886681098
Enhancer__chr14:101151381-101151698	chr14:101151381-101151698	3	38	1	1.3862943611198906	3.6635616461296463	0.6931471805599453
Enhancer__chr14:101155057-101155401	chr14:101155057-101155401	5	13	4	1.791759469228055	2.6390573296152584	1.6094379124341003
Enhancer__chr14:101159258-101159870	chr14:101159258-101159870	4	22	2	1.6094379124341003	3.1354942159291497	1.0986122886681098
Enhancer__chr14:101175303-101175416	chr14:101175303-101175416	1	8	1	0.6931471805599453	2.1972245773362196	0.6931471805599453
Enhancer__chr14:101237616-101237781	chr14:101237616-101237781	8	46	5	2.1972245773362196	3.8501476017100584	1.791759469228055
Enhancer__chr14:101283054-101283176	chr14:101283054-101283176	4	28	3	1.6094379124341003	3.367295829986474	1.3862943611198906
Enhancer__chr14:101306625-101306984	chr14:101306625-101306984	1	11	1	0.6931471805599453	2.4849066497880004	0.6931471805599453
intergenic__NA__chr14:101403578..101403580,+	chr14:101403578..101403580,+	4	36	2	1.6094379124341003	3.6109179126442243	1.0986122886681098
Enhancer__chr14:101454914-101455185	chr14:101454914-101455185	8	40	4	2.1972245773362196	3.713572066704308	1.6094379124341003
intergenic__NA__chr14:101511503..101511504,+	chr14:101511503..101511504,+	1	17	1	0.6931471805599453	2.8903717578961645	0.6931471805599453
intergenic__NA__chr14:101536735..101536750,+	chr14:101536735..101536750,+	2	16	1	1.0986122886681098	2.833213344056216	0.6931471805599453
Enhancer__chr14:101539526-101539734	chr14:101539526-101539734	10	47	5	2.3978952727983707	3.871201010907891	1.791759469228055
intergenic__NA__chr14:101544240..101544247,-	chr14:101544240..101544247,-	4	27	2	1.6094379124341003	3.332204510175204	1.0986122886681098
intergenic__NA__chr14:101587196..101587214,+	chr14:101587196..101587214,+	3	19	3	1.3862943611198906	2.995732273553991	1.3862943611198906
intergenic__NA__chr14:101723643..101723651,+	chr14:101723643..101723651,+	1	2	1	0.6931471805599453	1.0986122886681098	0.6931471805599453
intergenic__NA__chr14:101801223..101801251,-	chr14:101801223..101801251,-	6	28	4	1.9459101490553132	3.367295829986474	1.6094379124341003
intergenic__p@chr14:101913160..101913161,+__chr14:101913160..101913161,+	chr14:101913160..101913161,+	3	31	2	1.3862943611198906	3.4657359027997265	1.0986122886681098
Enhancer__chr14:102001660-102001854	chr14:102001660-102001854	2	24	1	1.0986122886681098	3.2188758248682006	0.6931471805599453
div_pc__p1@DIO3__chr14:102027829..102027833,+	chr14:102027829..102027833,+	5	45	2	1.791759469228055	3.828641396489095	1.0986122886681098
Enhancer__chr14:102050999-102051149	chr14:102050999-102051149	17	54	8	2.8903717578961645	4.007333185232471	2.1972245773362196
Enhancer__chr14:102096996-102097188	chr14:102096996-102097188	1	15	1	0.6931471805599453	2.772588722239781	0.6931471805599453
Enhancer__chr14:102172620-102172772	chr14:102172620-102172772	12	55	5	2.5649493574615367	4.02535169073515	1.791759469228055
Enhancer__chr14:102173765-102174142	chr14:102173765-102174142	4	37	3	1.6094379124341003	3.6375861597263857	1.3862943611198906
Enhancer__chr14:102176439-102176788	chr14:102176439-102176788	2	10	2	1.0986122886681098	2.3978952727983707	1.0986122886681098
Enhancer__chr14:102188292-102188876	chr14:102188292-102188876	9	30	5	2.302585092994046	3.4339872044851463	1.791759469228055
Enhancer__chr14:102193066-102193341	chr14:102193066-102193341	3	26	2	1.3862943611198906	3.295836866004329	1.0986122886681098
div_lnc__NA__chr14:102197536..102197551,-	chr14:102197536..102197551,-	2	16	2	1.0986122886681098	2.833213344056216	1.0986122886681098
Enhancer__chr14:102226478-102227031	chr14:102226478-102227031	21	82	7	3.091042453358316	4.418840607796598	2.0794415416798357
protein_coding__p4@PPP2R5C__chr14:102228093..102228117,+	chr14:102228093..102228117,+	12	69	2	2.5649493574615367	4.248495242049359	1.0986122886681098
antisense__NA__chr14:102276601..102276672,-	chr14:102276601..102276672,-	4	30	3	1.6094379124341003	3.4339872044851463	1.3862943611198906
Enhancer__chr14:102414226-102414964	chr14:102414226-102414964	15	82	7	2.772588722239781	4.418840607796598	2.0794415416798357
intergenic__p@chr14:102414651..102414721,+__chr14:102414651..102414721,+	chr14:102414651..102414721,+	7	51	2	2.0794415416798357	3.9512437185814275	1.0986122886681098
protein_coding__p3@DYNC1H1__chr14:102430855..102430894,+	chr14:102430855..102430894,+	16	54	6	2.833213344056216	4.007333185232471	1.9459101490553132
protein_coding__p2@WDR20__chr14:102605749..102605772,+	chr14:102605749..102605772,+	5	49	2	1.791759469228055	3.912023005428146	1.0986122886681098
protein_coding__p4@HSP90AA1__chr14:102605983..102606042,-	chr14:102605983..102606042,-	14	66	4	2.70805020110221	4.204692619390966	1.6094379124341003
protein_coding__p1@MOK__chr14:102771462..102771515,-	chr14:102771462..102771515,-	12	67	5	2.5649493574615367	4.219507705176107	1.791759469228055
Enhancer__chr14:102780583-102780765	chr14:102780583-102780765	5	53	2	1.791759469228055	3.9889840465642745	1.0986122886681098
protein_coding__NA__chr14:102783816..102783852,+	chr14:102783816..102783852,+	9	38	6	2.302585092994046	3.6635616461296463	1.9459101490553132
protein_coding__p1@CINP__chr14:102829199..102829237,-	chr14:102829199..102829237,-	14	62	7	2.70805020110221	4.143134726391533	2.0794415416798357
protein_coding__p2@TECPR2__chr14:102829269..102829295,+	chr14:102829269..102829295,+	18	67	7	2.9444389791664403	4.219507705176107	2.0794415416798357
protein_coding__p2@ANKRD9__chr14:102976091..102976133,-	chr14:102976091..102976133,-	8	61	3	2.1972245773362196	4.127134385045092	1.3862943611198906
Enhancer__chr14:102977207-102977381	chr14:102977207-102977381	8	40	4	2.1972245773362196	3.713572066704308	1.6094379124341003
Enhancer__chr14:102989903-102989915	chr14:102989903-102989915	1	11	1	0.6931471805599453	2.4849066497880004	0.6931471805599453
Enhancer__chr14:102991046-102991386	chr14:102991046-102991386	9	37	4	2.302585092994046	3.6375861597263857	1.6094379124341003
Enhancer__chr14:102991831-102991939	chr14:102991831-102991939	4	34	2	1.6094379124341003	3.5553480614894135	1.0986122886681098
Enhancer__chr14:102993844-102994139	chr14:102993844-102994139	3	11	3	1.3862943611198906	2.4849066497880004	1.3862943611198906
Enhancer__chr14:102997284-102997579	chr14:102997284-102997579	2	26	1	1.0986122886681098	3.295836866004329	0.6931471805599453
intergenic__p1@ENST00000559946__chr14:103011564..103011579,+	chr14:103011564..103011579,+	6	23	3	1.9459101490553132	3.1780538303479458	1.3862943611198906
Enhancer__chr14:103051810-103052039	chr14:103051810-103052039	5	17	4	1.791759469228055	2.8903717578961645	1.6094379124341003
protein_coding__p1@RCOR1__chr14:103058948..103059005,+	chr14:103058948..103059005,+	13	51	6	2.6390573296152584	3.9512437185814275	1.9459101490553132
Enhancer__chr14:103221108-103221258	chr14:103221108-103221258	3	26	1	1.3862943611198906	3.295836866004329	0.6931471805599453
Enhancer__chr14:103234724-103234907	chr14:103234724-103234907	1	10	1	0.6931471805599453	2.3978952727983707	0.6931471805599453
intergenic__NA__chr14:103241125..103241132,-	chr14:103241125..103241132,-	4	47	2	1.6094379124341003	3.871201010907891	1.0986122886681098
protein_coding__p1@TRAF3__chr14:103243813..103243954,+	chr14:103243813..103243954,+	7	69	2	2.0794415416798357	4.248495242049359	1.0986122886681098
protein_coding__p1@AMN__chr14:103388976..103389025,+	chr14:103388976..103389025,+	9	33	6	2.302585092994046	3.5263605246161616	1.9459101490553132
protein_coding__p1@CDC42BPB__chr14:103523846..103523915,-	chr14:103523846..103523915,-	4	37	3	1.6094379124341003	3.6375861597263857	1.3862943611198906
Enhancer__chr14:103537585-103537989	chr14:103537585-103537989	2	22	1	1.0986122886681098	3.1354942159291497	0.6931471805599453
Enhancer__chr14:103539359-103539722	chr14:103539359-103539722	3	12	2	1.3862943611198906	2.5649493574615367	1.0986122886681098
Enhancer__chr14:103540554-103540738	chr14:103540554-103540738	3	23	2	1.3862943611198906	3.1780538303479458	1.0986122886681098
Enhancer__chr14:103541337-103541574	chr14:103541337-103541574	8	73	3	2.1972245773362196	4.30406509320417	1.3862943611198906
Enhancer__chr14:103557952-103558007	chr14:103557952-103558007	10	58	3	2.3978952727983707	4.07753744390572	1.3862943611198906
intergenic__p1@ENST00000559843__chr14:103561047..103561071,+	chr14:103561047..103561071,+	3	35	2	1.3862943611198906	3.58351893845611	1.0986122886681098
Enhancer__chr14:103577820-103578081	chr14:103577820-103578081	6	33	3	1.9459101490553132	3.5263605246161616	1.3862943611198906
Enhancer__chr14:103584331-103584767	chr14:103584331-103584767	5	12	3	1.791759469228055	2.5649493574615367	1.3862943611198906
Enhancer__chr14:103585248-103585668	chr14:103585248-103585668	2	21	2	1.0986122886681098	3.091042453358316	1.0986122886681098
div_lnc__p4@ENST00000560742__chr14:103589380..103589397,-	chr14:103589380..103589397,-	4	36	2	1.6094379124341003	3.6109179126442243	1.0986122886681098
div_pc__p1@TNFAIP2__chr14:103589789..103589804,+	chr14:103589789..103589804,+	5	40	2	1.791759469228055	3.713572066704308	1.0986122886681098
intergenic__NA__chr14:103655565..103655576,-	chr14:103655565..103655576,-	6	38	2	1.9459101490553132	3.6635616461296463	1.0986122886681098
Enhancer__chr14:103673427-103673966	chr14:103673427-103673966	17	71	4	2.8903717578961645	4.276666119016055	1.6094379124341003
Enhancer__chr14:103675395-103675682	chr14:103675395-103675682	1	19	1	0.6931471805599453	2.995732273553991	0.6931471805599453
Enhancer__chr14:103710310-103710630	chr14:103710310-103710630	6	44	3	1.9459101490553132	3.8066624897703196	1.3862943611198906
Enhancer__chr14:103726827-103727460	chr14:103726827-103727460	1	17	1	0.6931471805599453	2.8903717578961645	0.6931471805599453
Enhancer__chr14:103781496-103782004	chr14:103781496-103782004	3	14	3	1.3862943611198906	2.70805020110221	1.3862943611198906
Enhancer__chr14:103785779-103785970	chr14:103785779-103785970	1	10	1	0.6931471805599453	2.3978952727983707	0.6931471805599453
protein_coding__NA__chr14:103799875..103799890,+	chr14:103799875..103799890,+	8	44	4	2.1972245773362196	3.8066624897703196	1.6094379124341003
Enhancer__chr14:103828242-103828602	chr14:103828242-103828602	4	39	2	1.6094379124341003	3.6888794541139363	1.0986122886681098
Enhancer__chr14:103844468-103844704	chr14:103844468-103844704	3	29	2	1.3862943611198906	3.4011973816621555	1.0986122886681098
Enhancer__chr14:103848844-103849188	chr14:103848844-103849188	1	13	1	0.6931471805599453	2.6390573296152584	0.6931471805599453
protein_coding__p1@MARK3__chr14:103851712..103851773,+	chr14:103851712..103851773,+	14	78	5	2.70805020110221	4.3694478524670215	1.791759469228055
protein_coding__p1@CKB__chr14:103989160..103989176,-	chr14:103989160..103989176,-	10	48	7	2.3978952727983707	3.8918202981106265	2.0794415416798357
Enhancer__chr14:103993761-103994083	chr14:103993761-103994083	3	34	2	1.3862943611198906	3.5553480614894135	1.0986122886681098
div_lnc__p1@BC040666__chr14:103995358..103995438,-	chr14:103995358..103995438,-	14	64	6	2.70805020110221	4.174387269895637	1.9459101490553132
div_pc__p1@TRMT61A__chr14:103995503..103995543,+	chr14:103995503..103995543,+	19	94	4	2.995732273553991	4.553876891600541	1.6094379124341003
Enhancer__chr14:104009097-104009329	chr14:104009097-104009329	3	16	3	1.3862943611198906	2.833213344056216	1.3862943611198906
Enhancer__chr14:104016804-104017118	chr14:104016804-104017118	3	19	2	1.3862943611198906	2.995732273553991	1.0986122886681098
protein_coding__p1@BAG5__chr14:104028974..104029012,-	chr14:104028974..104029012,-	11	50	6	2.4849066497880004	3.9318256327243257	1.9459101490553132
protein_coding__p1@APOPT1,p2@KLC1__chr14:104029278..104029344,+	chr14:104029278..104029344,+	7	50	3	2.0794415416798357	3.9318256327243257	1.3862943611198906
antisense__NA__chr14:104179434..104179435,+	chr14:104179434..104179435,+	1	17	1	0.6931471805599453	2.8903717578961645	0.6931471805599453
protein_coding__p1@XRCC3__chr14:104181771..104181827,-	chr14:104181771..104181827,-	9	70	3	2.302585092994046	4.2626798770413155	1.3862943611198906
protein_coding__p2@ZFYVE21__chr14:104182061..104182072,+	chr14:104182061..104182072,+	8	56	3	2.1972245773362196	4.04305126783455	1.3862943611198906
div_pc__p1@PPP1R13B__chr14:104313901..104313957,-	chr14:104313901..104313957,-	12	54	7	2.5649493574615367	4.007333185232471	2.0794415416798357
div_lnc__NA__chr14:104314045..104314071,+	chr14:104314045..104314071,+	20	82	6	3.044522437723423	4.418840607796598	1.9459101490553132
intergenic__NA__chr14:104346447..104346448,-	chr14:104346447..104346448,-	8	66	4	2.1972245773362196	4.204692619390966	1.6094379124341003
Enhancer__chr14:104356058-104356494	chr14:104356058-104356494	1	14	1	0.6931471805599453	2.70805020110221	0.6931471805599453
protein_coding__NA__chr14:104394598..104394614,-	chr14:104394598..104394614,-	2	12	1	1.0986122886681098	2.5649493574615367	0.6931471805599453
protein_coding__p1@TDRD9__chr14:104394770..104394820,+	chr14:104394770..104394820,+	5	43	2	1.791759469228055	3.784189633918261	1.0986122886681098
protein_coding__p1@ENST00000557640__chr14:104408853..104408880,-	chr14:104408853..104408880,-	1	14	1	0.6931471805599453	2.70805020110221	0.6931471805599453
protein_coding__p1@ASPG__chr14:104552030..104552057,+	chr14:104552030..104552057,+	3	25	2	1.3862943611198906	3.258096538021482	1.0986122886681098
Enhancer__chr14:104582105-104582467	chr14:104582105-104582467	1	10	1	0.6931471805599453	2.3978952727983707	0.6931471805599453
Enhancer__chr14:104583053-104583460	chr14:104583053-104583460	5	42	2	1.791759469228055	3.7612001156935624	1.0986122886681098
div_lnc__NA__chr14:104603930..104603971,-	chr14:104603930..104603971,-	4	47	1	1.6094379124341003	3.871201010907891	0.6931471805599453
div_pc__p1@KIF26A__chr14:104604916..104604933,+	chr14:104604916..104604933,+	6	45	2	1.9459101490553132	3.828641396489095	1.0986122886681098
Enhancer__chr14:104690511-104690903	chr14:104690511-104690903	2	30	2	1.0986122886681098	3.4339872044851463	1.0986122886681098
Enhancer__chr14:104763034-104763369	chr14:104763034-104763369	4	24	2	1.6094379124341003	3.2188758248682006	1.0986122886681098
Enhancer__chr14:104766695-104767088	chr14:104766695-104767088	1	14	1	0.6931471805599453	2.70805020110221	0.6931471805599453
Enhancer__chr14:104860252-104860616	chr14:104860252-104860616	4	23	2	1.6094379124341003	3.1780538303479458	1.0986122886681098
Enhancer__chr14:104928387-104928555	chr14:104928387-104928555	1	14	1	0.6931471805599453	2.70805020110221	0.6931471805599453
protein_coding__p1@TMEM179__chr14:105071083..105071155,-	chr14:105071083..105071155,-	11	66	3	2.4849066497880004	4.204692619390966	1.3862943611198906
Enhancer__chr14:105124209-105124541	chr14:105124209-105124541	3	28	1	1.3862943611198906	3.367295829986474	0.6931471805599453
Enhancer__chr14:105124819-105125041	chr14:105124819-105125041	1	8	1	0.6931471805599453	2.1972245773362196	0.6931471805599453
intergenic__NA__chr14:105132512..105132536,-	chr14:105132512..105132536,-	3	23	2	1.3862943611198906	3.1780538303479458	1.0986122886681098
Enhancer__chr14:105132512-105132664	chr14:105132512-105132664	2	29	1	1.0986122886681098	3.4011973816621555	0.6931471805599453
Enhancer__chr14:105143455-105143754	chr14:105143455-105143754	8	73	2	2.1972245773362196	4.30406509320417	1.0986122886681098
Enhancer__chr14:105144100-105144955	chr14:105144100-105144955	10	40	6	2.3978952727983707	3.713572066704308	1.9459101490553132
intergenic__p1@ENST00000540171__chr14:105147464..105147523,+	chr14:105147464..105147523,+	10	64	5	2.3978952727983707	4.174387269895637	1.791759469228055
Enhancer__chr14:105148231-105148612	chr14:105148231-105148612	4	33	3	1.6094379124341003	3.5263605246161616	1.3862943611198906
Enhancer__chr14:105154013-105154712	chr14:105154013-105154712	11	47	6	2.4849066497880004	3.871201010907891	1.9459101490553132
protein_coding__p1@INF2__chr14:105155925..105155979,+	chr14:105155925..105155979,+	9	43	5	2.302585092994046	3.784189633918261	1.791759469228055
protein_coding__p1@ADSSL1__chr14:105190558..105190573,+	chr14:105190558..105190573,+	12	74	3	2.5649493574615367	4.31748811353631	1.3862943611198906
protein_coding__p2@SIVA1__chr14:105219457..105219498,+	chr14:105219457..105219498,+	9	39	5	2.302585092994046	3.6888794541139363	1.791759469228055
protein_coding__p1@AKT1__chr14:105262055..105262107,-	chr14:105262055..105262107,-	12	81	3	2.5649493574615367	4.406719247264253	1.3862943611198906
protein_coding__p3@ZBTB42__chr14:105266857..105266970,+	chr14:105266857..105266970,+	5	14	3	1.791759469228055	2.70805020110221	1.3862943611198906
Enhancer__chr14:105294003-105294327	chr14:105294003-105294327	9	41	4	2.302585092994046	3.7376696182833684	1.6094379124341003
intergenic__NA__chr14:105308078..105308079,+	chr14:105308078..105308079,+	1	13	1	0.6931471805599453	2.6390573296152584	0.6931471805599453
Enhancer__chr14:105330138-105330246	chr14:105330138-105330246	2	15	2	1.0986122886681098	2.772588722239781	1.0986122886681098
protein_coding__p1@KIAA0284__chr14:105331596..105331656,+	chr14:105331596..105331656,+	12	72	5	2.5649493574615367	4.290459441148391	1.791759469228055
protein_coding__p1@PLD4__chr14:105391181..105391241,+	chr14:105391181..105391241,+	1	7	1	0.6931471805599453	2.0794415416798357	0.6931471805599453
protein_coding__p2@AHNAK2__chr14:105444697..105444718,-	chr14:105444697..105444718,-	3	22	2	1.3862943611198906	3.1354942159291497	1.0986122886681098
protein_coding__p1@C14orf79__chr14:105452094..105452152,+	chr14:105452094..105452152,+	11	82	4	2.4849066497880004	4.418840607796598	1.6094379124341003
protein_coding__p1@CDCA4__chr14:105487381..105487453,-	chr14:105487381..105487453,-	12	66	5	2.5649493574615367	4.204692619390966	1.791759469228055
Enhancer__chr14:105491233-105491512	chr14:105491233-105491512	7	25	3	2.0794415416798357	3.258096538021482	1.3862943611198906
Enhancer__chr14:105493379-105493756	chr14:105493379-105493756	7	38	2	2.0794415416798357	3.6635616461296463	1.0986122886681098
Enhancer__chr14:105502754-105502781	chr14:105502754-105502781	2	14	1	1.0986122886681098	2.70805020110221	0.6931471805599453
Enhancer__chr14:105511213-105511346	chr14:105511213-105511346	1	11	1	0.6931471805599453	2.4849066497880004	0.6931471805599453
protein_coding__p1@GPR132__chr14:105531759..105531781,-	chr14:105531759..105531781,-	5	35	2	1.791759469228055	3.58351893845611	1.0986122886681098
Enhancer__chr14:105532794-105533222	chr14:105532794-105533222	6	66	2	1.9459101490553132	4.204692619390966	1.0986122886681098
Enhancer__chr14:105533738-105533893	chr14:105533738-105533893	12	27	9	2.5649493574615367	3.332204510175204	2.302585092994046
Enhancer__chr14:105536057-105536658	chr14:105536057-105536658	6	37	3	1.9459101490553132	3.6375861597263857	1.3862943611198906
Enhancer__chr14:105536659-105537093	chr14:105536659-105537093	3	27	1	1.3862943611198906	3.332204510175204	0.6931471805599453
Enhancer__chr14:105537136-105537487	chr14:105537136-105537487	2	26	1	1.0986122886681098	3.295836866004329	0.6931471805599453
Enhancer__chr14:105541748-105541955	chr14:105541748-105541955	13	75	5	2.6390573296152584	4.330733340286331	1.791759469228055
Enhancer__chr14:105554572-105554923	chr14:105554572-105554923	6	46	2	1.9459101490553132	3.8501476017100584	1.0986122886681098
Enhancer__chr14:105557924-105558306	chr14:105557924-105558306	6	61	4	1.9459101490553132	4.127134385045092	1.6094379124341003
intergenic__p2@ENST00000548104__chr14:105559784..105559822,+	chr14:105559784..105559822,+	2	23	2	1.0986122886681098	3.1780538303479458	1.0986122886681098
Enhancer__chr14:105603404-105603554	chr14:105603404-105603554	1	12	1	0.6931471805599453	2.5649493574615367	0.6931471805599453
protein_coding__p1@JAG2__chr14:105635090..105635130,-	chr14:105635090..105635130,-	9	49	3	2.302585092994046	3.912023005428146	1.3862943611198906
protein_coding__p1@NUDT14__chr14:105647606..105647657,-	chr14:105647606..105647657,-	20	89	4	3.044522437723423	4.499809670330265	1.6094379124341003
Enhancer__chr14:105653618-105653649	chr14:105653618-105653649	2	16	2	1.0986122886681098	2.833213344056216	1.0986122886681098
Enhancer__chr14:105659644-105659863	chr14:105659644-105659863	3	12	3	1.3862943611198906	2.5649493574615367	1.3862943611198906
Enhancer__chr14:105660348-105660502	chr14:105660348-105660502	1	14	1	0.6931471805599453	2.70805020110221	0.6931471805599453
Enhancer__chr14:105660827-105661024	chr14:105660827-105661024	1	4	1	0.6931471805599453	1.6094379124341003	0.6931471805599453
Enhancer__chr14:105662688-105662867	chr14:105662688-105662867	7	60	2	2.0794415416798357	4.110873864173311	1.0986122886681098
Enhancer__chr14:105665519-105665885	chr14:105665519-105665885	5	13	4	1.791759469228055	2.6390573296152584	1.6094379124341003
protein_coding__p1@BTBD6__chr14:105714856..105714906,+	chr14:105714856..105714906,+	7	29	5	2.0794415416798357	3.4011973816621555	1.791759469228055
protein_coding__p3@PACS2__chr14:105767100..105767153,+	chr14:105767100..105767153,+	12	89	2	2.5649493574615367	4.499809670330265	1.0986122886681098
protein_coding__NA__chr14:105781845..105781869,-	chr14:105781845..105781869,-	1	11	1	0.6931471805599453	2.4849066497880004	0.6931471805599453
protein_coding__p1@TEX22__chr14:105864847..105864928,+	chr14:105864847..105864928,+	14	76	5	2.70805020110221	4.343805421853684	1.791759469228055
div_lnc__NA__chr14:105886086..105886121,-	chr14:105886086..105886121,-	14	91	4	2.70805020110221	4.5217885770490405	1.6094379124341003
div_pc__p1@MTA1__chr14:105886150..105886224,+	chr14:105886150..105886224,+	13	78	4	2.6390573296152584	4.3694478524670215	1.6094379124341003
protein_coding__p18@CRIP2__chr14:105939276..105939291,+	chr14:105939276..105939291,+	1	3	1	0.6931471805599453	1.3862943611198906	0.6931471805599453
Enhancer__chr14:105947921-105948133	chr14:105947921-105948133	14	46	5	2.70805020110221	3.8501476017100584	1.791759469228055
Enhancer__chr14:105948139-105949025	chr14:105948139-105949025	6	34	3	1.9459101490553132	3.5553480614894135	1.3862943611198906
Enhancer__chr14:105949862-105949973	chr14:105949862-105949973	2	13	1	1.0986122886681098	2.6390573296152584	0.6931471805599453
Enhancer__chr14:105950488-105950604	chr14:105950488-105950604	1	13	1	0.6931471805599453	2.6390573296152584	0.6931471805599453
protein_coding__p9@CRIP1__chr14:105952926..105952969,+	chr14:105952926..105952969,+	2	28	1	1.0986122886681098	3.367295829986474	0.6931471805599453
protein_coding__NA__chr14:105956189..105956200,+	chr14:105956189..105956200,+	4	37	2	1.6094379124341003	3.6375861597263857	1.0986122886681098
protein_coding__p1@TMEM121__chr14:105992906..105992946,+	chr14:105992906..105992946,+	4	42	2	1.6094379124341003	3.7612001156935624	1.0986122886681098
Enhancer__chr14:106029905-106030244	chr14:106029905-106030244	4	37	2	1.6094379124341003	3.6375861597263857	1.0986122886681098
Enhancer__chr14:106034793-106034954	chr14:106034793-106034954	4	13	3	1.6094379124341003	2.6390573296152584	1.3862943611198906
Enhancer__chr14:106166860-106167518	chr14:106166860-106167518	10	38	5	2.3978952727983707	3.6635616461296463	1.791759469228055
Enhancer__chr14:106284381-106284894	chr14:106284381-106284894	1	11	1	0.6931471805599453	2.4849066497880004	0.6931471805599453
Enhancer__chr14:106324206-106324758	chr14:106324206-106324758	3	12	3	1.3862943611198906	2.5649493574615367	1.3862943611198906
intergenic__p1@ENST00000414005__chr14:106355918..106355939,+	chr14:106355918..106355939,+	4	39	1	1.6094379124341003	3.6888794541139363	0.6931471805599453
Enhancer__chr14:106857348-106857526	chr14:106857348-106857526	10	66	4	2.3978952727983707	4.204692619390966	1.6094379124341003
intergenic__p3@LINC00221__chr14:106938440..106938454,+	chr14:106938440..106938454,+	2	10	1	1.0986122886681098	2.3978952727983707	0.6931471805599453
Enhancer__chr14:107118933-107119318	chr14:107118933-107119318	1	10	1	0.6931471805599453	2.3978952727983707	0.6931471805599453
Enhancer__chr14:107252931-107253417	chr14:107252931-107253417	5	41	2	1.791759469228055	3.7376696182833684	1.0986122886681098
Enhancer__chr14:107253494-107254031	chr14:107253494-107254031	1	15	1	0.6931471805599453	2.772588722239781	0.6931471805599453
Enhancer__chr14:107254436-107254688	chr14:107254436-107254688	4	30	2	1.6094379124341003	3.4339872044851463	1.0986122886681098
protein_coding__p1@RIMS3__chr1:41131326..41131400,-	chr1:41131326..41131400,-	19	83	7	2.995732273553991	4.430816798843313	2.0794415416798357
div_pc__p3@NFYC__chr1:41157266..41157314,+	chr1:41157266..41157314,+	9	53	6	2.302585092994046	3.9889840465642745	1.9459101490553132
div_lnc__p1@LOC100130557__chr1:41157729..41157774,-	chr1:41157729..41157774,-	11	79	3	2.4849066497880004	4.382026634673881	1.3862943611198906
protein_coding__NA__chr1:41249823..41249840,+	chr1:41249823..41249840,+	3	35	2	1.3862943611198906	3.58351893845611	1.0986122886681098
protein_coding__p2@CITED4__chr1:41328013..41328024,-	chr1:41328013..41328024,-	11	52	6	2.4849066497880004	3.970291913552122	1.9459101490553132
Enhancer__chr1:41343431-41343839	chr1:41343431-41343839	5	56	2	1.791759469228055	4.04305126783455	1.0986122886681098
Enhancer__chr1:41365158-41365531	chr1:41365158-41365531	1	5	1	0.6931471805599453	1.791759469228055	0.6931471805599453
Enhancer__chr1:41367669-41367867	chr1:41367669-41367867	9	40	4	2.302585092994046	3.713572066704308	1.6094379124341003
protein_coding__p1@CTPS__chr1:41445331..41445397,+	chr1:41445331..41445397,+	16	54	6	2.833213344056216	4.007333185232471	1.9459101490553132
protein_coding__NA__chr1:41488907..41488914,-	chr1:41488907..41488914,-	1	8	1	0.6931471805599453	2.1972245773362196	0.6931471805599453
div_pc__p1@SCMH1__chr1:41707778..41707822,-	chr1:41707778..41707822,-	13	71	4	2.6390573296152584	4.276666119016055	1.6094379124341003
div_lnc__p2@ENST00000425554__chr1:41707996..41708039,+	chr1:41707996..41708039,+	9	40	5	2.302585092994046	3.713572066704308	1.791759469228055
Enhancer__chr1:41825927-41826139	chr1:41825927-41826139	2	26	1	1.0986122886681098	3.295836866004329	0.6931471805599453
protein_coding__NA__chr1:41827562..41827605,+	chr1:41827562..41827605,+	4	30	2	1.6094379124341003	3.4339872044851463	1.0986122886681098
Enhancer__chr1:41885108-41885337	chr1:41885108-41885337	2	11	2	1.0986122886681098	2.4849066497880004	1.0986122886681098
Enhancer__chr14:19436798-19437196	chr14:19436798-19437196	2	16	2	1.0986122886681098	2.833213344056216	1.0986122886681098
protein_coding__p1@EDN2__chr1:41950351..41950357,-	chr1:41950351..41950357,-	6	34	4	1.9459101490553132	3.5553480614894135	1.6094379124341003
Enhancer__chr1:41952015-41952273	chr1:41952015-41952273	1	14	1	0.6931471805599453	2.70805020110221	0.6931471805599453
Enhancer__chr1:41961925-41962146	chr1:41961925-41962146	17	62	6	2.8903717578961645	4.143134726391533	1.9459101490553132
Enhancer__chr1:41962532-41962651	chr1:41962532-41962651	1	6	1	0.6931471805599453	1.9459101490553132	0.6931471805599453
Enhancer__chr1:41967378-41967702	chr1:41967378-41967702	5	33	2	1.791759469228055	3.5263605246161616	1.0986122886681098
div_lnc__NA__chr14:20773940..20773950,+	chr14:20773940..20773950,+	5	22	5	1.791759469228055	3.1354942159291497	1.791759469228055
div_pc__p1@TTC5__chr14:20774092..20774127,-	chr14:20774092..20774127,-	5	43	2	1.791759469228055	3.784189633918261	1.0986122886681098
protein_coding__p1@CCNB1IP1__chr14:20801427..20801456,-	chr14:20801427..20801456,-	9	77	3	2.302585092994046	4.356708826689592	1.3862943611198906
div_lnc__p1@RPPH1__chr14:20811546..20811584,-	chr14:20811546..20811584,-	5	24	4	1.791759469228055	3.2188758248682006	1.6094379124341003
div_pc__p1@PARP2__chr14:20811766..20811801,+	chr14:20811766..20811801,+	13	54	4	2.6390573296152584	4.007333185232471	1.6094379124341003
protein_coding__p1@TEP1__chr14:20881587..20881666,-	chr14:20881587..20881666,-	12	49	6	2.5649493574615367	3.912023005428146	1.9459101490553132
protein_coding__NA__chr14:20903833..20903868,-	chr14:20903833..20903868,-	3	20	2	1.3862943611198906	3.044522437723423	1.0986122886681098
protein_coding__p3@OSGEP__chr14:20923195..20923270,-	chr14:20923195..20923270,-	12	51	8	2.5649493574615367	3.9512437185814275	2.1972245773362196
protein_coding__p4@APEX1__chr14:20923344..20923355,+	chr14:20923344..20923355,+	27	71	8	3.332204510175204	4.276666119016055	2.1972245773362196
protein_coding__p1@TMEM55B__chr14:20929570..20929610,-	chr14:20929570..20929610,-	21	76	7	3.091042453358316	4.343805421853684	2.0794415416798357
protein_coding__NA__chr14:20937069..20937070,+	chr14:20937069..20937070,+	2	17	1	1.0986122886681098	2.8903717578961645	0.6931471805599453
antisense__NA__chr14:20945037..20945078,-	chr14:20945037..20945078,-	2	5	2	1.0986122886681098	1.791759469228055	1.0986122886681098
Enhancer__chr14:20959834-20960116	chr14:20959834-20960116	6	42	3	1.9459101490553132	3.7612001156935624	1.3862943611198906
protein_coding__NA__chr14:21077951..21077956,-	chr14:21077951..21077956,-	5	55	2	1.791759469228055	4.02535169073515	1.0986122886681098
protein_coding__NA__chr14:21077990..21078002,-	chr14:21077990..21078002,-	4	38	2	1.6094379124341003	3.6635616461296463	1.0986122886681098
Enhancer__chr14:21150605-21151121	chr14:21150605-21151121	6	39	4	1.9459101490553132	3.6888794541139363	1.6094379124341003
protein_coding__p3@RNASE4__chr14:21152358..21152398,+	chr14:21152358..21152398,+	2	21	2	1.0986122886681098	3.091042453358316	1.0986122886681098
protein_coding__p1@ANG,p1@RNASE4__chr14:21152706..21152783,+	chr14:21152706..21152783,+	7	43	2	2.0794415416798357	3.784189633918261	1.0986122886681098
Enhancer__chr14:21175884-21176052	chr14:21175884-21176052	1	2	1	0.6931471805599453	1.0986122886681098	0.6931471805599453
Enhancer__chr14:21183155-21183354	chr14:21183155-21183354	4	34	3	1.6094379124341003	3.5553480614894135	1.3862943611198906
Enhancer__chr14:21268104-21268276	chr14:21268104-21268276	4	36	2	1.6094379124341003	3.6109179126442243	1.0986122886681098
Enhancer__chr14:21288613-21288985	chr14:21288613-21288985	2	25	1	1.0986122886681098	3.258096538021482	0.6931471805599453
Enhancer__chr14:21316785-21316975	chr14:21316785-21316975	10	67	5	2.3978952727983707	4.219507705176107	1.791759469228055
protein_coding__p1@RNASE3__chr14:21359558..21359580,+	chr14:21359558..21359580,+	2	14	1	1.0986122886681098	2.70805020110221	0.6931471805599453
intergenic__p2@RNASE2__chr14:21387491..21387506,+	chr14:21387491..21387506,+	1	11	1	0.6931471805599453	2.4849066497880004	0.6931471805599453
intergenic__NA__chr14:21404481..21404492,-	chr14:21404481..21404492,-	1	13	1	0.6931471805599453	2.6390573296152584	0.6931471805599453
protein_coding__p1@RNASE2__chr14:21423643..21423665,+	chr14:21423643..21423665,+	1	11	1	0.6931471805599453	2.4849066497880004	0.6931471805599453
Enhancer__chr14:21439863-21440073	chr14:21439863-21440073	3	15	3	1.3862943611198906	2.772588722239781	1.3862943611198906
protein_coding__p1@METTL17__chr14:21458127..21458167,+	chr14:21458127..21458167,+	12	50	6	2.5649493574615367	3.9318256327243257	1.9459101490553132
div_lnc__p1@ENST00000557335__chr14:21467316..21467327,-	chr14:21467316..21467327,-	4	30	2	1.6094379124341003	3.4339872044851463	1.0986122886681098
div_pc__p1@SLC39A2__chr14:21467429..21467463,+	chr14:21467429..21467463,+	3	22	2	1.3862943611198906	3.1354942159291497	1.0986122886681098
protein_coding__p1@ARHGEF40__chr14:21538434..21538469,+	chr14:21538434..21538469,+	6	51	3	1.9459101490553132	3.9512437185814275	1.3862943611198906
protein_coding__NA__chr14:21539005..21539046,-	chr14:21539005..21539046,-	5	38	2	1.791759469228055	3.6635616461296463	1.0986122886681098
protein_coding__p2@C14orf176__chr14:21566980..21567006,+	chr14:21566980..21567006,+	6	36	3	1.9459101490553132	3.6109179126442243	1.3862943611198906
protein_coding__NA__chr14:21572873..21572884,-	chr14:21572873..21572884,-	2	24	1	1.0986122886681098	3.2188758248682006	0.6931471805599453
intergenic__NA__chr14:21575819..21575821,+	chr14:21575819..21575821,+	7	52	4	2.0794415416798357	3.970291913552122	1.6094379124341003
Enhancer__chr14:21577986-21578258	chr14:21577986-21578258	5	25	1	1.791759469228055	3.258096538021482	0.6931471805599453
Enhancer__chr14:21660147-21660368	chr14:21660147-21660368	11	31	6	2.4849066497880004	3.4657359027997265	1.9459101490553132
protein_coding__p1@HNRNPC__chr14:21737571..21737608,-	chr14:21737571..21737608,-	9	43	4	2.302585092994046	3.784189633918261	1.6094379124341003
div_pc__p1@SUPT16H__chr14:21852148..21852186,-	chr14:21852148..21852186,-	8	24	4	2.1972245773362196	3.2188758248682006	1.6094379124341003
div_lnc__p1@LOC728353__chr14:21852408..21852443,+	chr14:21852408..21852443,+	11	51	5	2.4849066497880004	3.9512437185814275	1.791759469228055
protein_coding__p1@CHD8__chr14:21924209..21924297,-	chr14:21924209..21924297,-	7	47	5	2.0794415416798357	3.871201010907891	1.791759469228055
protein_coding__NA__chr14:21944736..21944746,+	chr14:21944736..21944746,+	6	34	4	1.9459101490553132	3.5553480614894135	1.6094379124341003
protein_coding__p1@RAB2B__chr14:21945057..21945132,-	chr14:21945057..21945132,-	14	65	6	2.70805020110221	4.189654742026425	1.9459101490553132
protein_coding__p1@METTL3__chr14:21979428..21979519,-	chr14:21979428..21979519,-	10	48	5	2.3978952727983707	3.8918202981106265	1.791759469228055
Enhancer__chr14:22024486-22024965	chr14:22024486-22024965	1	15	1	0.6931471805599453	2.772588722239781	0.6931471805599453
Enhancer__chr14:22025629-22026018	chr14:22025629-22026018	2	30	1	1.0986122886681098	3.4339872044851463	0.6931471805599453
Enhancer__chr14:22080552-22080764	chr14:22080552-22080764	5	42	2	1.791759469228055	3.7612001156935624	1.0986122886681098
Enhancer__chr14:22467788-22467856	chr14:22467788-22467856	4	41	2	1.6094379124341003	3.7376696182833684	1.0986122886681098
Enhancer__chr14:22736761-22737207	chr14:22736761-22737207	3	15	3	1.3862943611198906	2.772588722239781	1.3862943611198906
Enhancer__chr14:22757693-22757837	chr14:22757693-22757837	1	11	1	0.6931471805599453	2.4849066497880004	0.6931471805599453
Enhancer__chr14:22773704-22773940	chr14:22773704-22773940	1	13	1	0.6931471805599453	2.6390573296152584	0.6931471805599453
Enhancer__chr14:22807854-22807966	chr14:22807854-22807966	7	36	4	2.0794415416798357	3.6109179126442243	1.6094379124341003
Enhancer__chr14:22879781-22879991	chr14:22879781-22879991	2	2	2	1.0986122886681098	1.0986122886681098	1.0986122886681098
Enhancer__chr14:22896809-22896968	chr14:22896809-22896968	3	36	1	1.3862943611198906	3.6109179126442243	0.6931471805599453
Enhancer__chr14:22898076-22898384	chr14:22898076-22898384	8	23	4	2.1972245773362196	3.1780538303479458	1.6094379124341003
Enhancer__chr14:22953708-22954107	chr14:22953708-22954107	2	18	2	1.0986122886681098	2.9444389791664403	1.0986122886681098
Enhancer__chr14:22961127-22961337	chr14:22961127-22961337	5	50	2	1.791759469228055	3.9318256327243257	1.0986122886681098
Enhancer__chr14:23015324-23015612	chr14:23015324-23015612	1	8	1	0.6931471805599453	2.1972245773362196	0.6931471805599453
div_pc__NA__chr14:23025550..23025574,+	chr14:23025550..23025574,+	9	41	6	2.302585092994046	3.7376696182833684	1.9459101490553132
div_lnc__NA__chr14:23025949..23025973,-	chr14:23025949..23025973,-	1	19	1	0.6931471805599453	2.995732273553991	0.6931471805599453
Enhancer__chr14:23029996-23030028	chr14:23029996-23030028	8	49	4	2.1972245773362196	3.912023005428146	1.6094379124341003
Enhancer__chr14:23030522-23031354	chr14:23030522-23031354	2	15	2	1.0986122886681098	2.772588722239781	1.0986122886681098
protein_coding__p1@DAD1__chr14:23058063..23058144,-	chr14:23058063..23058144,-	14	69	7	2.70805020110221	4.248495242049359	2.0794415416798357
div_pc__p1@ABHD4__chr14:23067166..23067219,+	chr14:23067166..23067219,+	15	66	6	2.772588722239781	4.204692619390966	1.9459101490553132
div_lnc__NA__chr14:23067840..23067861,-	chr14:23067840..23067861,-	4	36	2	1.6094379124341003	3.6109179126442243	1.0986122886681098
Enhancer__chr14:23083172-23083436	chr14:23083172-23083436	3	28	1	1.3862943611198906	3.367295829986474	0.6931471805599453
Enhancer__chr14:23158454-23158656	chr14:23158454-23158656	12	48	5	2.5649493574615367	3.8918202981106265	1.791759469228055
Enhancer__chr14:23169368-23169492	chr14:23169368-23169492	2	19	2	1.0986122886681098	2.995732273553991	1.0986122886681098
div_lnc__p1@ENST00000553792,p1@ENST00000554194,p1@ENST00000554857__chr14:23235744..23235781,-	chr14:23235744..23235781,-	2	26	1	1.0986122886681098	3.295836866004329	0.6931471805599453
div_pc__p1@OXA1L__chr14:23235886..23235913,+	chr14:23235886..23235913,+	6	48	2	1.9459101490553132	3.8918202981106265	1.0986122886681098
protein_coding__NA__chr14:23291767..23291782,-	chr14:23291767..23291782,-	4	40	1	1.6094379124341003	3.713572066704308	0.6931471805599453
protein_coding__p24@SLC7A7__chr14:23299009..23299026,-	chr14:23299009..23299026,-	15	63	9	2.772588722239781	4.1588830833596715	2.302585092994046
protein_coding__p1@MRPL52__chr14:23299088..23299114,+	chr14:23299088..23299114,+	15	76	9	2.772588722239781	4.343805421853684	2.302585092994046
Enhancer__chr14:23320228-23321035	chr14:23320228-23321035	3	22	3	1.3862943611198906	3.1354942159291497	1.3862943611198906
Enhancer__chr14:23322319-23322495	chr14:23322319-23322495	6	66	3	1.9459101490553132	4.204692619390966	1.3862943611198906
protein_coding__p2@LRP10__chr14:23340941..23341004,+	chr14:23340941..23341004,+	11	53	5	2.4849066497880004	3.9889840465642745	1.791759469228055
protein_coding__p1@REM2__chr14:23352410..23352440,+	chr14:23352410..23352440,+	1	21	1	0.6931471805599453	3.091042453358316	0.6931471805599453
Enhancer__chr14:23367708-23367835	chr14:23367708-23367835	6	19	5	1.9459101490553132	2.995732273553991	1.791759469228055
div_pc__p1@RBM23__chr14:23388343..23388375,-	chr14:23388343..23388375,-	11	69	4	2.4849066497880004	4.248495242049359	1.6094379124341003
div_lnc__p1@ENST00000424245__chr14:23388656..23388671,+	chr14:23388656..23388671,+	10	44	5	2.3978952727983707	3.8066624897703196	1.791759469228055
div_pc__p1@PRMT5__chr14:23398566..23398614,-	chr14:23398566..23398614,-	7	67	3	2.0794415416798357	4.219507705176107	1.3862943611198906
div_lnc__p1@ENST00000548819__chr14:23398800..23398826,+	chr14:23398800..23398826,+	3	35	2	1.3862943611198906	3.58351893845611	1.0986122886681098
protein_coding__p2@HAUS4__chr14:23426337..23426363,-	chr14:23426337..23426363,-	12	55	6	2.5649493574615367	4.02535169073515	1.9459101490553132
protein_coding__p1@AJUBA__chr14:23451725..23451742,-	chr14:23451725..23451742,-	9	66	5	2.302585092994046	4.204692619390966	1.791759469228055
div_pc__p5@AJUBA__chr14:23451816..23451828,-	chr14:23451816..23451828,-	6	40	3	1.9459101490553132	3.713572066704308	1.3862943611198906
div_lnc__NA__chr14:23451893..23451947,+	chr14:23451893..23451947,+	4	36	3	1.6094379124341003	3.6109179126442243	1.3862943611198906
protein_coding__p1@C14orf93__chr14:23479331..23479365,-	chr14:23479331..23479365,-	5	17	3	1.791759469228055	2.8903717578961645	1.3862943611198906
protein_coding__p3@PSMB5__chr14:23504432..23504448,-	chr14:23504432..23504448,-	10	54	4	2.3978952727983707	4.007333185232471	1.6094379124341003
protein_coding__p1@PSMB11__chr14:23511415..23511426,+	chr14:23511415..23511426,+	1	21	1	0.6931471805599453	3.091042453358316	0.6931471805599453
protein_coding__p2@CDH24__chr14:23526739..23526766,-	chr14:23526739..23526766,-	7	32	4	2.0794415416798357	3.4965075614664802	1.6094379124341003
protein_coding__p2@C14orf119__chr14:23563952..23563976,+	chr14:23563952..23563976,+	12	77	3	2.5649493574615367	4.356708826689592	1.3862943611198906
protein_coding__NA__chr14:23564631..23564668,-	chr14:23564631..23564668,-	10	41	4	2.3978952727983707	3.7376696182833684	1.6094379124341003
Enhancer__chr14:23581955-23582147	chr14:23581955-23582147	5	22	4	1.791759469228055	3.1354942159291497	1.6094379124341003
Enhancer__chr14:23584186-23584501	chr14:23584186-23584501	7	37	4	2.0794415416798357	3.6375861597263857	1.6094379124341003
protein_coding__p1@SLC7A8__chr14:23652862..23652876,-	chr14:23652862..23652876,-	1	11	1	0.6931471805599453	2.4849066497880004	0.6931471805599453
protein_coding__NA__chr14:23654529..23654530,+	chr14:23654529..23654530,+	7	21	4	2.0794415416798357	3.091042453358316	1.6094379124341003
protein_coding__NA__chr14:23768007..23768012,+	chr14:23768007..23768012,+	2	23	1	1.0986122886681098	3.1780538303479458	0.6931471805599453
protein_coding__NA__chr14:23768962..23768985,-	chr14:23768962..23768985,-	1	19	1	0.6931471805599453	2.995732273553991	0.6931471805599453
protein_coding__p2@PPP1R3E__chr14:23772032..23772076,-	chr14:23772032..23772076,-	9	46	4	2.302585092994046	3.8501476017100584	1.6094379124341003
protein_coding__p1@BCL2L2-PABPN1,p1@BCL2L2__chr14:23776024..23776105,+	chr14:23776024..23776105,+	13	68	1	2.6390573296152584	4.23410650459726	0.6931471805599453
protein_coding__p1@PABPN1__chr14:23790655..23790680,+	chr14:23790655..23790680,+	7	61	1	2.0794415416798357	4.127134385045092	0.6931471805599453
protein_coding__NA__chr14:23791488..23791521,-	chr14:23791488..23791521,-	2	23	1	1.0986122886681098	3.1780538303479458	0.6931471805599453
protein_coding__p1@SLC22A17__chr14:23822081..23822113,-	chr14:23822081..23822113,-	6	45	3	1.9459101490553132	3.828641396489095	1.3862943611198906
protein_coding__p@chr14:23835507..23835537,-__chr14:23835507..23835537,-	chr14:23835507..23835537,-	5	55	1	1.791759469228055	4.02535169073515	0.6931471805599453
protein_coding__p5@CMTM5__chr14:23845971..23845990,+	chr14:23845971..23845990,+	1	14	1	0.6931471805599453	2.70805020110221	0.6931471805599453
Enhancer__chr14:23879213-23879548	chr14:23879213-23879548	2	23	1	1.0986122886681098	3.1780538303479458	0.6931471805599453
protein_coding__p1@MYH7__chr14:23904861..23904877,-	chr14:23904861..23904877,-	2	11	2	1.0986122886681098	2.4849066497880004	1.0986122886681098
Enhancer__chr14:23907435-23907682	chr14:23907435-23907682	1	11	1	0.6931471805599453	2.4849066497880004	0.6931471805599453
Enhancer__chr14:23907872-23908080	chr14:23907872-23908080	2	16	1	1.0986122886681098	2.833213344056216	0.6931471805599453
protein_coding__p1@NGDN__chr14:23938891..23938924,+	chr14:23938891..23938924,+	8	30	5	2.1972245773362196	3.4339872044851463	1.791759469228055
protein_coding__p2@ZFHX2__chr14:24025106..24025172,-	chr14:24025106..24025172,-	13	60	5	2.6390573296152584	4.110873864173311	1.791759469228055
protein_coding__p3@THTPA__chr14:24025194..24025231,+	chr14:24025194..24025231,+	14	71	5	2.70805020110221	4.276666119016055	1.791759469228055
protein_coding__p1@AP1G2__chr14:24036943..24037025,-	chr14:24036943..24037025,-	13	53	6	2.6390573296152584	3.9889840465642745	1.9459101490553132
protein_coding__p1@JPH4__chr14:24047965..24048079,-	chr14:24047965..24048079,-	4	35	2	1.6094379124341003	3.58351893845611	1.0986122886681098
Enhancer__chr14:24058094-24058646	chr14:24058094-24058646	13	70	5	2.6390573296152584	4.2626798770413155	1.791759469228055
Enhancer__chr14:24071678-24071902	chr14:24071678-24071902	10	64	4	2.3978952727983707	4.174387269895637	1.6094379124341003
Enhancer__chr14:24075347-24075692	chr14:24075347-24075692	1	13	1	0.6931471805599453	2.6390573296152584	0.6931471805599453
Enhancer__chr14:24163763-24164098	chr14:24163763-24164098	9	64	3	2.302585092994046	4.174387269895637	1.3862943611198906
intergenic__NA__chr14:24198933..24198963,-	chr14:24198933..24198963,-	1	17	1	0.6931471805599453	2.8903717578961645	0.6931471805599453
protein_coding__p1@DHRS4L2,p1@DHRS4__chr14:24422938..24422986,+	chr14:24422938..24422986,+	4	35	1	1.6094379124341003	3.58351893845611	0.6931471805599453
protein_coding__p4@DHRS4L2__chr14:24439161..24439196,+	chr14:24439161..24439196,+	2	13	1	1.0986122886681098	2.6390573296152584	0.6931471805599453
antisense__NA__chr14:24457944..24457946,-	chr14:24457944..24457946,-	10	56	4	2.3978952727983707	4.04305126783455	1.6094379124341003
Enhancer__chr14:24503912-24503926	chr14:24503912-24503926	1	19	1	0.6931471805599453	2.995732273553991	0.6931471805599453
protein_coding__p1@LRRC16B__chr14:24521202..24521267,+	chr14:24521202..24521267,+	3	35	2	1.3862943611198906	3.58351893845611	1.0986122886681098
protein_coding__NA__chr14:24563338..24563343,+	chr14:24563338..24563343,+	6	37	4	1.9459101490553132	3.6375861597263857	1.6094379124341003
protein_coding__NA__chr14:24583394..24583407,+	chr14:24583394..24583407,+	5	43	2	1.791759469228055	3.784189633918261	1.0986122886681098
protein_coding__NA__chr14:24584205..24584254,-	chr14:24584205..24584254,-	9	50	5	2.302585092994046	3.9318256327243257	1.791759469228055
protein_coding__p2@PSME1__chr14:24605361..24605381,+	chr14:24605361..24605381,+	9	73	3	2.302585092994046	4.30406509320417	1.3862943611198906
protein_coding__p1@FAM158A__chr14:24610792..24610834,-	chr14:24610792..24610834,-	16	45	9	2.833213344056216	3.828641396489095	2.302585092994046
protein_coding__NA__chr14:24615886..24615913,+	chr14:24615886..24615913,+	13	72	5	2.6390573296152584	4.290459441148391	1.791759469228055
protein_coding__p3@PSME2__chr14:24616468..24616515,-	chr14:24616468..24616515,-	6	39	2	1.9459101490553132	3.6888794541139363	1.0986122886681098
protein_coding__NA__chr14:24620346..24620347,+	chr14:24620346..24620347,+	1	9	1	0.6931471805599453	2.302585092994046	0.6931471805599453
protein_coding__p1@IRF9__chr14:24630465..24630531,+	chr14:24630465..24630531,+	6	62	3	1.9459101490553132	4.143134726391533	1.3862943611198906
protein_coding__p2@REC8__chr14:24641209..24641246,+	chr14:24641209..24641246,+	3	19	1	1.3862943611198906	2.995732273553991	0.6931471805599453
protein_coding__p1@IPO4__chr14:24657993..24658048,-	chr14:24657993..24658048,-	16	59	5	2.833213344056216	4.0943445622221	1.791759469228055
protein_coding__p1@CHMP4A,p1@TM9SF1__chr14:24682652..24682705,-	chr14:24682652..24682705,-	8	47	3	2.1972245773362196	3.871201010907891	1.3862943611198906
protein_coding__p1@MDP1__chr14:24685246..24685287,-	chr14:24685246..24685287,-	6	54	4	1.9459101490553132	4.007333185232471	1.6094379124341003
protein_coding__p1@NEDD8-MDP1,p1@NEDD8__chr14:24701539..24701583,-	chr14:24701539..24701583,-	18	66	7	2.9444389791664403	4.204692619390966	2.0794415416798357
protein_coding__p4@GMPR2__chr14:24701644..24701730,+	chr14:24701644..24701730,+	16	78	7	2.833213344056216	4.3694478524670215	2.0794415416798357
protein_coding__p1@TINF2__chr14:24711806..24711861,-	chr14:24711806..24711861,-	14	55	7	2.70805020110221	4.02535169073515	2.0794415416798357
Enhancer__chr14:24716186-24716316	chr14:24716186-24716316	3	33	1	1.3862943611198906	3.5263605246161616	0.6931471805599453
protein_coding__p1@RABGGTA__chr14:24740709..24740825,-	chr14:24740709..24740825,-	10	53	4	2.3978952727983707	3.9889840465642745	1.6094379124341003
Enhancer__chr14:24743214-24743836	chr14:24743214-24743836	1	7	1	0.6931471805599453	2.0794415416798357	0.6931471805599453
Enhancer__chr14:24747075-24747483	chr14:24747075-24747483	2	14	2	1.0986122886681098	2.70805020110221	1.0986122886681098
Enhancer__chr14:24755187-24755313	chr14:24755187-24755313	1	11	1	0.6931471805599453	2.4849066497880004	0.6931471805599453
protein_coding__p1@DHRS1__chr14:24768913..24769000,-	chr14:24768913..24769000,-	9	60	4	2.302585092994046	4.110873864173311	1.6094379124341003
protein_coding__p1@C14orf21__chr14:24769043..24769110,+	chr14:24769043..24769110,+	8	45	4	2.1972245773362196	3.828641396489095	1.6094379124341003
protein_coding__p2@CIDEB__chr14:24780573..24780647,-	chr14:24780573..24780647,-	4	38	1	1.6094379124341003	3.6635616461296463	0.6931471805599453
protein_coding__p1@LTB4R__chr14:24780680..24780718,+	chr14:24780680..24780718,+	4	38	1	1.6094379124341003	3.6635616461296463	0.6931471805599453
protein_coding__p1@RIPK3__chr14:24809154..24809215,-	chr14:24809154..24809215,-	7	44	3	2.0794415416798357	3.8066624897703196	1.3862943611198906
protein_coding__NA__chr14:24835428..24835445,+	chr14:24835428..24835445,+	5	43	3	1.791759469228055	3.784189633918261	1.3862943611198906
protein_coding__p1@NYNRIN__chr14:24868192..24868253,+	chr14:24868192..24868253,+	6	47	3	1.9459101490553132	3.871201010907891	1.3862943611198906
Enhancer__chr14:24891908-24892270	chr14:24891908-24892270	1	14	1	0.6931471805599453	2.70805020110221	0.6931471805599453
Enhancer__chr14:24894575-24894716	chr14:24894575-24894716	1	13	1	0.6931471805599453	2.6390573296152584	0.6931471805599453
protein_coding__NA__chr14:24898499..24898507,+	chr14:24898499..24898507,+	2	17	1	1.0986122886681098	2.8903717578961645	0.6931471805599453
protein_coding__NA__chr14:24900167..24900230,-	chr14:24900167..24900230,-	9	87	3	2.302585092994046	4.477336814478207	1.3862943611198906
protein_coding__p7@SDR39U1__chr14:24912047..24912050,-	chr14:24912047..24912050,-	8	59	2	2.1972245773362196	4.0943445622221	1.0986122886681098
protein_coding__p1@CMA1__chr14:24977457..24977477,-	chr14:24977457..24977477,-	1	11	1	0.6931471805599453	2.4849066497880004	0.6931471805599453
Enhancer__chr14:24988131-24988270	chr14:24988131-24988270	4	21	2	1.6094379124341003	3.091042453358316	1.0986122886681098
Enhancer__chr14:25005016-25005224	chr14:25005016-25005224	6	47	4	1.9459101490553132	3.871201010907891	1.6094379124341003
protein_coding__p1@HIVEP3__chr1:42501569..42501614,-	chr1:42501569..42501614,-	18	70	6	2.9444389791664403	4.2626798770413155	1.9459101490553132
protein_coding__p1@CTSG__chr14:25045446..25045464,-	chr14:25045446..25045464,-	3	31	1	1.3862943611198906	3.4657359027997265	0.6931471805599453
Enhancer__chr1:42512214-42512486	chr1:42512214-42512486	8	51	3	2.1972245773362196	3.9512437185814275	1.3862943611198906
Enhancer__chr14:25131991-25132384	chr14:25131991-25132384	3	30	2	1.3862943611198906	3.4339872044851463	1.0986122886681098
Enhancer__chr14:25142710-25142963	chr14:25142710-25142963	4	25	2	1.6094379124341003	3.258096538021482	1.0986122886681098
Enhancer__chr14:25143666-25144075	chr14:25143666-25144075	1	10	1	0.6931471805599453	2.3978952727983707	0.6931471805599453
Enhancer__chr14:25148189-25148528	chr14:25148189-25148528	5	29	3	1.791759469228055	3.4011973816621555	1.3862943611198906
Enhancer__chr14:25148998-25149284	chr14:25148998-25149284	1	11	1	0.6931471805599453	2.4849066497880004	0.6931471805599453
Enhancer__chr14:25164584-25164990	chr14:25164584-25164990	3	41	2	1.3862943611198906	3.7376696182833684	1.0986122886681098
protein_coding__NA__chr14:25519520..25519527,-	chr14:25519520..25519527,-	6	66	2	1.9459101490553132	4.204692619390966	1.0986122886681098
Enhancer__chr14:25580202-25580566	chr14:25580202-25580566	2	34	1	1.0986122886681098	3.5553480614894135	0.6931471805599453
protein_coding__p1@GUCA2B__chr1:42619070..42619088,+	chr1:42619070..42619088,+	2	34	1	1.0986122886681098	3.5553480614894135	0.6931471805599453
protein_coding__p1@GUCA2A__chr1:42630408..42630425,-	chr1:42630408..42630425,-	2	15	1	1.0986122886681098	2.772588722239781	0.6931471805599453
Enhancer__chr14:26884947-26885117	chr14:26884947-26885117	1	15	1	0.6931471805599453	2.772588722239781	0.6931471805599453
div_pc__p7@NOVA1__chr14:27066962..27066977,-	chr14:27066962..27066977,-	2	42	1	1.0986122886681098	3.7612001156935624	0.6931471805599453
Enhancer__chr14:27311220-27311475	chr14:27311220-27311475	3	16	2	1.3862943611198906	2.833213344056216	1.0986122886681098
intergenic__NA__chr14:27311468..27311475,+	chr14:27311468..27311475,+	3	16	2	1.3862943611198906	2.833213344056216	1.0986122886681098
Enhancer__chr14:27997396-27997715	chr14:27997396-27997715	1	9	1	0.6931471805599453	2.302585092994046	0.6931471805599453
protein_coding__p4@FOXJ3__chr1:42801540..42801562,-	chr1:42801540..42801562,-	2	34	1	1.0986122886681098	3.5553480614894135	0.6931471805599453
Enhancer__chr14:28061472-28061526	chr14:28061472-28061526	1	11	1	0.6931471805599453	2.4849066497880004	0.6931471805599453
protein_coding__p1@RIMKLA__chr1:42846443..42846502,+	chr1:42846443..42846502,+	3	32	2	1.3862943611198906	3.4965075614664802	1.0986122886681098
Enhancer__chr14:28591045-28591340	chr14:28591045-28591340	3	36	2	1.3862943611198906	3.6109179126442243	1.0986122886681098
intergenic__p1@ENST00000549742__chr14:29082844..29082855,-	chr14:29082844..29082855,-	2	27	1	1.0986122886681098	3.332204510175204	0.6931471805599453
protein_coding__p2@PPCS__chr1:42921761..42921785,+	chr1:42921761..42921785,+	10	29	5	2.3978952727983707	3.4011973816621555	1.791759469228055
protein_coding__p2@ZMYND12__chr1:42921915..42921948,-	chr1:42921915..42921948,-	3	47	1	1.3862943611198906	3.871201010907891	0.6931471805599453
Enhancer__chr14:29228603-29228912	chr14:29228603-29228912	4	21	3	1.6094379124341003	3.091042453358316	1.3862943611198906
protein_coding__p1@C14orf23__chr14:29241984..29242013,+	chr14:29241984..29242013,+	3	30	1	1.3862943611198906	3.4339872044851463	0.6931471805599453
antisense__NA__chr14:29254996..29255011,-	chr14:29254996..29255011,-	10	65	2	2.3978952727983707	4.189654742026425	1.0986122886681098
protein_coding__p1@CCDC30__chr1:42928945..42929017,+	chr1:42928945..42929017,+	13	54	6	2.6390573296152584	4.007333185232471	1.9459101490553132
intergenic__p1@ENST00000548087,p1@ENST00000550122,p1@ENST00000550827,p1@ENST00000551588__chr14:29299437..29299470,+	chr14:29299437..29299470,+	5	42	2	1.791759469228055	3.7612001156935624	1.0986122886681098
intergenic__NA__chr14:29299408..29299421,-	chr14:29299408..29299421,-	5	42	2	1.791759469228055	3.7612001156935624	1.0986122886681098
Enhancer__chr14:29706068-29706381	chr14:29706068-29706381	7	25	4	2.0794415416798357	3.258096538021482	1.6094379124341003
protein_coding__NA__chr14:30661094..30661126,-	chr14:30661094..30661126,-	1	10	1	0.6931471805599453	2.3978952727983707	0.6931471805599453
Enhancer__chr14:30739803-30740140	chr14:30739803-30740140	1	19	1	0.6931471805599453	2.995732273553991	0.6931471805599453
protein_coding__p1@G2E3__chr14:31028348..31028392,+	chr14:31028348..31028392,+	11	37	6	2.4849066497880004	3.6375861597263857	1.9459101490553132
protein_coding__p1@SCFD1__chr14:31091511..31091547,+	chr14:31091511..31091547,+	20	93	6	3.044522437723423	4.543294782270004	1.9459101490553132
protein_coding__p1@PPIH__chr1:43124087..43124112,+	chr1:43124087..43124112,+	7	33	5	2.0794415416798357	3.5263605246161616	1.791759469228055
protein_coding__p1@COCH__chr14:31343747..31343772,+	chr14:31343747..31343772,+	13	65	4	2.6390573296152584	4.189654742026425	1.6094379124341003
protein_coding__p1@YBX1__chr1:43148059..43148108,+	chr1:43148059..43148108,+	9	36	4	2.302585092994046	3.6109179126442243	1.6094379124341003
protein_coding__p1@STRN3__chr14:31495569..31495636,-	chr14:31495569..31495636,-	5	32	4	1.791759469228055	3.4965075614664802	1.6094379124341003
protein_coding__p2@HECTD1__chr14:31676964..31677017,-	chr14:31676964..31677017,-	15	87	4	2.772588722239781	4.477336814478207	1.6094379124341003
Enhancer__chr14:31698850-31699225	chr14:31698850-31699225	8	58	3	2.1972245773362196	4.07753744390572	1.3862943611198906
Enhancer__chr14:31732842-31733131	chr14:31732842-31733131	15	43	7	2.772588722239781	3.784189633918261	2.0794415416798357
Enhancer__chr14:31752826-31753178	chr14:31752826-31753178	2	15	2	1.0986122886681098	2.772588722239781	1.0986122886681098
div_lnc__NA__chr14:31889302..31889311,+	chr14:31889302..31889311,+	7	32	4	2.0794415416798357	3.4965075614664802	1.6094379124341003
div_pc__p1@HEATR5A__chr14:31889748..31889763,-	chr14:31889748..31889763,-	15	65	6	2.772588722239781	4.189654742026425	1.9459101490553132
protein_coding__p1@C14orf126__chr14:31926623..31926656,-	chr14:31926623..31926656,-	7	27	6	2.0794415416798357	3.332204510175204	1.9459101490553132
protein_coding__p2@C14orf126,p2@HEATR5A__chr14:31926669..31926700,-	chr14:31926669..31926700,-	17	43	6	2.8903717578961645	3.784189633918261	1.9459101490553132
antisense__NA__chr14:32030525..32030541,-	chr14:32030525..32030541,-	16	57	4	2.833213344056216	4.060443010546419	1.6094379124341003
protein_coding__p1@CLDN19__chr1:43205891..43205930,-	chr1:43205891..43205930,-	3	17	3	1.3862943611198906	2.8903717578961645	1.3862943611198906
protein_coding__p1@LEPRE1__chr1:43232649..43232715,-	chr1:43232649..43232715,-	7	61	3	2.0794415416798357	4.127134385045092	1.3862943611198906
protein_coding__p1@C1orf50__chr1:43232913..43232982,+	chr1:43232913..43232982,+	9	32	7	2.302585092994046	3.4965075614664802	2.0794415416798357
protein_coding__NA__chr14:32413974..32413997,+	chr14:32413974..32413997,+	5	33	3	1.791759469228055	3.5263605246161616	1.3862943611198906
Enhancer__chr14:32425486-32425585	chr14:32425486-32425585	3	30	1	1.3862943611198906	3.4339872044851463	0.6931471805599453
Enhancer__chr14:32472672-32472966	chr14:32472672-32472966	1	11	1	0.6931471805599453	2.4849066497880004	0.6931471805599453
protein_coding__p1@ENST00000556949__chr14:32476072..32476090,+	chr14:32476072..32476090,+	5	30	3	1.791759469228055	3.4339872044851463	1.3862943611198906
div_lnc__p1@ARHGAP5-AS1__chr14:32545835..32545885,-	chr14:32545835..32545885,-	17	94	6	2.8903717578961645	4.553876891600541	1.9459101490553132
Enhancer__chr14:32670916-32671247	chr14:32670916-32671247	2	17	1	1.0986122886681098	2.8903717578961645	0.6931471805599453
Enhancer__chr14:32672212-32672871	chr14:32672212-32672871	4	40	2	1.6094379124341003	3.713572066704308	1.0986122886681098
Enhancer__chr1:4327537-4327841	chr1:4327537-4327841	5	30	4	1.791759469228055	3.4339872044851463	1.6094379124341003
protein_coding__p1@AKAP6__chr14:32798462..32798539,+	chr14:32798462..32798539,+	3	38	1	1.3862943611198906	3.6635616461296463	0.6931471805599453
protein_coding__p1@ERMAP__chr1:43282782..43282812,+	chr1:43282782..43282812,+	14	98	4	2.70805020110221	4.59511985013459	1.6094379124341003
protein_coding__p2@CCDC23__chr1:43282945..43283016,-	chr1:43282945..43283016,-	11	52	5	2.4849066497880004	3.970291913552122	1.791759469228055
antisense__p1@ENST00000556520,p1@ENST00000557371__chr14:32887167..32887184,-	chr14:32887167..32887184,-	3	25	1	1.3862943611198906	3.258096538021482	0.6931471805599453
div_lnc__p1@ENST00000414798__chr1:43312067..43312100,-	chr1:43312067..43312100,-	7	47	4	2.0794415416798357	3.871201010907891	1.6094379124341003
div_pc__p1@ZNF691__chr1:43312258..43312310,+	chr1:43312258..43312310,+	4	34	3	1.6094379124341003	3.5553480614894135	1.3862943611198906
Enhancer__chr14:33366513-33366604	chr14:33366513-33366604	7	62	3	2.0794415416798357	4.143134726391533	1.3862943611198906
Enhancer__chr14:33402784-33403168	chr14:33402784-33403168	3	21	2	1.3862943611198906	3.091042453358316	1.0986122886681098
protein_coding__p1@NPAS3__chr14:33403881..33403924,+	chr14:33403881..33403924,+	3	42	1	1.3862943611198906	3.7612001156935624	0.6931471805599453
Enhancer__chr1:43388597-43388971	chr1:43388597-43388971	4	34	2	1.6094379124341003	3.5553480614894135	1.0986122886681098
div_pc__p1@SLC2A1__chr1:43424531..43424546,-	chr1:43424531..43424546,-	5	43	2	1.791759469228055	3.784189633918261	1.0986122886681098
div_lnc__p1@FLJ32224__chr1:43424698..43424725,+	chr1:43424698..43424725,+	14	65	4	2.70805020110221	4.189654742026425	1.6094379124341003
Enhancer__chr1:43426742-43427095	chr1:43426742-43427095	3	19	2	1.3862943611198906	2.995732273553991	1.0986122886681098
Enhancer__chr1:43427522-43427762	chr1:43427522-43427762	1	11	1	0.6931471805599453	2.4849066497880004	0.6931471805599453
Enhancer__chr1:43428386-43429108	chr1:43428386-43429108	2	22	1	1.0986122886681098	3.1354942159291497	0.6931471805599453
Enhancer__chr1:43429290-43429917	chr1:43429290-43429917	15	63	8	2.772588722239781	4.1588830833596715	2.1972245773362196
Enhancer__chr1:43432863-43433109	chr1:43432863-43433109	17	52	6	2.8903717578961645	3.970291913552122	1.9459101490553132
Enhancer__chr1:43471435-43471828	chr1:43471435-43471828	2	23	1	1.0986122886681098	3.1780538303479458	0.6931471805599453
Enhancer__chr1:43473183-43473398	chr1:43473183-43473398	8	38	3	2.1972245773362196	3.6635616461296463	1.3862943611198906
Enhancer__chr1:43475221-43475543	chr1:43475221-43475543	4	56	1	1.6094379124341003	4.04305126783455	0.6931471805599453
protein_coding__p2@SPTSSA__chr14:34931458..34931479,-	chr14:34931458..34931479,-	9	72	3	2.302585092994046	4.290459441148391	1.3862943611198906
protein_coding__NA__chr14:34931957..34932002,-	chr14:34931957..34932002,-	5	24	4	1.791759469228055	3.2188758248682006	1.6094379124341003
Enhancer__chr14:34966252-34966485	chr14:34966252-34966485	10	27	5	2.3978952727983707	3.332204510175204	1.791759469228055
protein_coding__p1@EAPP__chr14:35008861..35008951,-	chr14:35008861..35008951,-	13	46	6	2.6390573296152584	3.8501476017100584	1.9459101490553132
protein_coding__p1@SNX6__chr14:35099317..35099369,-	chr14:35099317..35099369,-	22	99	6	3.1354942159291497	4.605170185988092	1.9459101490553132
Enhancer__chr14:35120187-35120582	chr14:35120187-35120582	1	15	1	0.6931471805599453	2.772588722239781	0.6931471805599453
protein_coding__p8@CFL2__chr14:35184097..35184152,-	chr14:35184097..35184152,-	2	29	1	1.0986122886681098	3.4011973816621555	0.6931471805599453
Enhancer__chr1:43524188-43524462	chr1:43524188-43524462	10	25	7	2.3978952727983707	3.258096538021482	2.0794415416798357
Enhancer__chr1:43533809-43534205	chr1:43533809-43534205	4	19	2	1.6094379124341003	2.995732273553991	1.0986122886681098
antisense__p1@ENST00000557373__chr14:35343380..35343443,+	chr14:35343380..35343443,+	10	71	3	2.3978952727983707	4.276666119016055	1.3862943611198906
protein_coding__NA__chr14:35344746..35344761,-	chr14:35344746..35344761,-	2	22	1	1.0986122886681098	3.1354942159291497	0.6931471805599453
Enhancer__chr14:35435578-35435890	chr14:35435578-35435890	1	10	1	0.6931471805599453	2.3978952727983707	0.6931471805599453
div_pc__NA__chr14:35451122..35451123,+	chr14:35451122..35451123,+	2	31	1	1.0986122886681098	3.4657359027997265	0.6931471805599453
div_lnc__p1@ENST00000555015,p1@ENST00000556705__chr14:35451702..35451746,-	chr14:35451702..35451746,-	6	23	4	1.9459101490553132	3.1780538303479458	1.6094379124341003
protein_coding__p4@KIAA0391__chr14:35591020..35591069,+	chr14:35591020..35591069,+	7	57	3	2.0794415416798357	4.060443010546419	1.3862943611198906
protein_coding__p1@KIAA0391__chr14:35591735..35591834,+	chr14:35591735..35591834,+	3	31	2	1.3862943611198906	3.4657359027997265	1.0986122886681098
protein_coding__p3@PPP2R3C__chr14:35591712..35591753,-	chr14:35591712..35591753,-	3	31	2	1.3862943611198906	3.4657359027997265	1.0986122886681098
Enhancer__chr14:35800965-35801124	chr14:35800965-35801124	9	62	3	2.302585092994046	4.143134726391533	1.3862943611198906
Enhancer__chr14:35801463-35801750	chr14:35801463-35801750	2	27	1	1.0986122886681098	3.332204510175204	0.6931471805599453
Enhancer__chr14:35802308-35802726	chr14:35802308-35802726	3	21	2	1.3862943611198906	3.091042453358316	1.0986122886681098
Enhancer__chr14:35805683-35806194	chr14:35805683-35806194	5	39	3	1.791759469228055	3.6888794541139363	1.3862943611198906
Enhancer__chr14:35809142-35809263	chr14:35809142-35809263	5	44	2	1.791759469228055	3.8066624897703196	1.0986122886681098
Enhancer__chr14:35810635-35811251	chr14:35810635-35811251	9	52	4	2.302585092994046	3.970291913552122	1.6094379124341003
Enhancer__chr14:35821559-35821658	chr14:35821559-35821658	2	26	1	1.0986122886681098	3.295836866004329	0.6931471805599453
Enhancer__chr14:35825324-35825456	chr14:35825324-35825456	10	20	6	2.3978952727983707	3.044522437723423	1.9459101490553132
Enhancer__chr14:35828929-35829184	chr14:35828929-35829184	1	15	1	0.6931471805599453	2.772588722239781	0.6931471805599453
Enhancer__chr14:35834310-35835208	chr14:35834310-35835208	11	38	6	2.4849066497880004	3.6635616461296463	1.9459101490553132
Enhancer__chr14:35835253-35835895	chr14:35835253-35835895	5	16	4	1.791759469228055	2.833213344056216	1.6094379124341003
Enhancer__chr14:35836736-35837242	chr14:35836736-35837242	8	40	4	2.1972245773362196	3.713572066704308	1.6094379124341003
Enhancer__chr14:35837875-35838216	chr14:35837875-35838216	1	10	1	0.6931471805599453	2.3978952727983707	0.6931471805599453
Enhancer__chr14:35839188-35839529	chr14:35839188-35839529	1	10	1	0.6931471805599453	2.3978952727983707	0.6931471805599453
Enhancer__chr14:35853509-35853868	chr14:35853509-35853868	4	18	4	1.6094379124341003	2.9444389791664403	1.6094379124341003
Enhancer__chr14:35854902-35855043	chr14:35854902-35855043	10	54	3	2.3978952727983707	4.007333185232471	1.3862943611198906
Enhancer__chr14:35855857-35856187	chr14:35855857-35856187	2	19	1	1.0986122886681098	2.995732273553991	0.6931471805599453
Enhancer__chr14:35860207-35860491	chr14:35860207-35860491	12	29	6	2.5649493574615367	3.4011973816621555	1.9459101490553132
protein_coding__p1@NFKBIA__chr14:35873947..35873965,-	chr14:35873947..35873965,-	9	54	5	2.302585092994046	4.007333185232471	1.791759469228055
Enhancer__chr14:35876265-35876636	chr14:35876265-35876636	1	7	1	0.6931471805599453	2.0794415416798357	0.6931471805599453
Enhancer__chr14:35885285-35885710	chr14:35885285-35885710	3	30	1	1.3862943611198906	3.4339872044851463	0.6931471805599453
Enhancer__chr14:35886115-35886382	chr14:35886115-35886382	5	23	2	1.791759469228055	3.1780538303479458	1.0986122886681098
protein_coding__p1@INSM2__chr14:36003363..36003378,+	chr14:36003363..36003378,+	3	31	2	1.3862943611198906	3.4657359027997265	1.0986122886681098
protein_coding__p1@RALGAPA1__chr14:36278454..36278515,-	chr14:36278454..36278515,-	8	39	3	2.1972245773362196	3.6888794541139363	1.3862943611198906
div_pc__p2@BRMS1L__chr14:36295504..36295580,+	chr14:36295504..36295580,+	9	53	6	2.302585092994046	3.9889840465642745	1.9459101490553132
div_lnc__NA__chr14:36295935..36295963,-	chr14:36295935..36295963,-	9	43	4	2.302585092994046	3.784189633918261	1.6094379124341003
protein_coding__p1@WDR65__chr1:43637996..43638036,+	chr1:43637996..43638036,+	18	51	6	2.9444389791664403	3.9512437185814275	1.9459101490553132
intergenic__NA__chr14:36419228..36419229,-	chr14:36419228..36419229,-	1	16	1	0.6931471805599453	2.833213344056216	0.6931471805599453
intergenic__p1@ENST00000546376__chr14:36536424..36536433,-	chr14:36536424..36536433,-	1	14	1	0.6931471805599453	2.70805020110221	0.6931471805599453
Enhancer__chr14:36555858-36556103	chr14:36555858-36556103	1	13	1	0.6931471805599453	2.6390573296152584	0.6931471805599453
Enhancer__chr14:36642326-36642612	chr14:36642326-36642612	2	11	2	1.0986122886681098	2.4849066497880004	1.0986122886681098
protein_coding__p1@MBIP__chr14:36789789..36789860,-	chr14:36789789..36789860,-	14	28	7	2.70805020110221	3.367295829986474	2.0794415416798357
protein_coding__p2@SFTA3__chr14:36983036..36983064,-	chr14:36983036..36983064,-	1	8	1	0.6931471805599453	2.1972245773362196	0.6931471805599453
Enhancer__chr14:36983757-36984295	chr14:36983757-36984295	1	11	1	0.6931471805599453	2.4849066497880004	0.6931471805599453
antisense__NA__chr14:36988369..36988397,+	chr14:36988369..36988397,+	2	26	2	1.0986122886681098	3.295836866004329	1.0986122886681098
protein_coding__p1@NKX2-8__chr14:37051798..37051831,-	chr14:37051798..37051831,-	15	43	4	2.772588722239781	3.784189633918261	1.6094379124341003
antisense__NA__chr14:37127949..37127954,-	chr14:37127949..37127954,-	1	11	1	0.6931471805599453	2.4849066497880004	0.6931471805599453
protein_coding__p6@EBNA1BP2__chr1:43736610..43736636,-	chr1:43736610..43736636,-	14	80	6	2.70805020110221	4.394449154672439	1.9459101490553132
protein_coding__p1@C1orf210__chr1:43751230..43751274,-	chr1:43751230..43751274,-	19	58	7	2.995732273553991	4.07753744390572	2.0794415416798357
Enhancer__chr1:43760174-43760222	chr1:43760174-43760222	8	16	5	2.1972245773362196	2.833213344056216	1.791759469228055
Enhancer__chr1:43761236-43761355	chr1:43761236-43761355	5	53	2	1.791759469228055	3.9889840465642745	1.0986122886681098
protein_coding__p1@uc001wua.2__chr14:37641302..37641348,+	chr14:37641302..37641348,+	6	46	3	1.9459101490553132	3.8501476017100584	1.3862943611198906
protein_coding__NA__chr14:37642309..37642319,-	chr14:37642309..37642319,-	1	15	1	0.6931471805599453	2.772588722239781	0.6931471805599453
protein_coding__p2@MIPOL1__chr14:37667126..37667192,+	chr14:37667126..37667192,+	10	55	3	2.3978952727983707	4.02535169073515	1.3862943611198906
intergenic__p1@ENST00000556024__chr14:38036271..38036301,-	chr14:38036271..38036301,-	5	20	4	1.791759469228055	3.044522437723423	1.6094379124341003
Enhancer__chr14:38052089-38052429	chr14:38052089-38052429	1	14	1	0.6931471805599453	2.70805020110221	0.6931471805599453
Enhancer__chr14:38052956-38053419	chr14:38052956-38053419	5	42	2	1.791759469228055	3.7612001156935624	1.0986122886681098
Enhancer__chr14:38054173-38054544	chr14:38054173-38054544	2	28	1	1.0986122886681098	3.367295829986474	0.6931471805599453
Enhancer__chr14:38057887-38058022	chr14:38057887-38058022	5	42	2	1.791759469228055	3.7612001156935624	1.0986122886681098
protein_coding__p1@TTC6__chr14:38064797..38064843,+	chr14:38064797..38064843,+	5	29	3	1.791759469228055	3.4011973816621555	1.3862943611198906
protein_coding__p13@FOXA1__chr14:38069212..38069253,-	chr14:38069212..38069253,-	3	26	1	1.3862943611198906	3.295836866004329	0.6931471805599453
div_lnc__p1@ENST00000424948__chr1:43824332..43824352,-	chr1:43824332..43824352,-	12	53	5	2.5649493574615367	3.9889840465642745	1.791759469228055
div_pc__p2@CDC20__chr1:43824577..43824636,+	chr1:43824577..43824636,+	4	43	2	1.6094379124341003	3.784189633918261	1.0986122886681098
protein_coding__p1@ELOVL1__chr1:43833628..43833703,-	chr1:43833628..43833703,-	12	62	5	2.5649493574615367	4.143134726391533	1.791759469228055
Enhancer__chr14:38523640-38523657	chr14:38523640-38523657	1	10	1	0.6931471805599453	2.3978952727983707	0.6931471805599453
Enhancer__chr14:38534360-38534722	chr14:38534360-38534722	3	28	2	1.3862943611198906	3.367295829986474	1.0986122886681098
Enhancer__chr14:38542945-38543074	chr14:38542945-38543074	3	13	2	1.3862943611198906	2.6390573296152584	1.0986122886681098
protein_coding__p1@MED8__chr1:43855444..43855478,-	chr1:43855444..43855478,-	14	64	6	2.70805020110221	4.174387269895637	1.9459101490553132
protein_coding__p1@ENST00000357658__chr1:43855560..43855613,+	chr1:43855560..43855613,+	22	76	7	3.1354942159291497	4.343805421853684	2.0794415416798357
Enhancer__chr14:38614811-38615058	chr14:38614811-38615058	1	15	1	0.6931471805599453	2.772588722239781	0.6931471805599453
intergenic__p1@ENST00000555655__chr14:38660185..38660188,+	chr14:38660185..38660188,+	2	20	2	1.0986122886681098	3.044522437723423	1.0986122886681098
protein_coding__p3@SSTR1__chr14:38677123..38677171,+	chr14:38677123..38677171,+	8	23	5	2.1972245773362196	3.1780538303479458	1.791759469228055
protein_coding__p3@CLEC14A__chr14:38725573..38725605,-	chr14:38725573..38725605,-	1	11	1	0.6931471805599453	2.4849066497880004	0.6931471805599453
Enhancer__chr14:38870563-38870760	chr14:38870563-38870760	2	16	2	1.0986122886681098	2.833213344056216	1.0986122886681098
Enhancer__chr14:38961526-38961542	chr14:38961526-38961542	1	14	1	0.6931471805599453	2.70805020110221	0.6931471805599453
div_lnc__NA__chr1:43919541..43919567,+	chr1:43919541..43919567,+	5	27	4	1.791759469228055	3.332204510175204	1.6094379124341003
div_pc__p1@HYI__chr1:43919573..43919681,-	chr1:43919573..43919681,-	4	9	3	1.6094379124341003	2.302585092994046	1.3862943611198906
antisense__NA__chr14:39572253..39572276,+	chr14:39572253..39572276,+	8	42	4	2.1972245773362196	3.7612001156935624	1.6094379124341003
protein_coding__p1@GEMIN2__chr14:39583493..39583542,+	chr14:39583493..39583542,+	3	22	1	1.3862943611198906	3.1354942159291497	0.6931471805599453
protein_coding__p1@TRAPPC6B__chr14:39639523..39639617,-	chr14:39639523..39639617,-	9	27	5	2.302585092994046	3.332204510175204	1.791759469228055
div_pc__p2@PNN__chr14:39644395..39644417,+	chr14:39644395..39644417,+	10	59	6	2.3978952727983707	4.0943445622221	1.9459101490553132
div_lnc__NA__chr14:39645069..39645092,-	chr14:39645069..39645092,-	4	17	4	1.6094379124341003	2.8903717578961645	1.6094379124341003
antisense__p2@LOC100288846__chr14:39736281..39736294,-	chr14:39736281..39736294,-	8	60	4	2.1972245773362196	4.110873864173311	1.6094379124341003
Enhancer__chr1:43975817-43975939	chr1:43975817-43975939	6	33	3	1.9459101490553132	3.5263605246161616	1.3862943611198906
Enhancer__chr1:43988888-43989038	chr1:43988888-43989038	14	56	5	2.70805020110221	4.04305126783455	1.791759469228055
protein_coding__p2@FBXO33__chr14:39901618..39901681,-	chr14:39901618..39901681,-	9	42	5	2.302585092994046	3.7612001156935624	1.791759469228055
intergenic__p1@ENST00000554328,p1@ENST00000556620__chr14:39944025..39944073,+	chr14:39944025..39944073,+	5	27	3	1.791759469228055	3.332204510175204	1.3862943611198906
Enhancer__chr14:40443518-40443625	chr14:40443518-40443625	2	15	1	1.0986122886681098	2.772588722239781	0.6931471805599453
Enhancer__chr14:40474370-40474499	chr14:40474370-40474499	3	35	1	1.3862943611198906	3.58351893845611	0.6931471805599453
Enhancer__chr14:40668245-40668567	chr14:40668245-40668567	2	11	2	1.0986122886681098	2.4849066497880004	1.0986122886681098
Enhancer__chr14:40868175-40868547	chr14:40868175-40868547	3	14	3	1.3862943611198906	2.70805020110221	1.3862943611198906
Enhancer__chr14:41099089-41099243	chr14:41099089-41099243	5	55	1	1.791759469228055	4.02535169073515	0.6931471805599453
protein_coding__p1@KDM4A__chr1:44115814..44115849,+	chr1:44115814..44115849,+	7	65	2	2.0794415416798357	4.189654742026425	1.0986122886681098
intergenic__NA__chr14:41424124..41424125,+	chr14:41424124..41424125,+	1	12	1	0.6931471805599453	2.5649493574615367	0.6931471805599453
protein_coding__NA__chr1:44170963..44170971,+	chr1:44170963..44170971,+	1	10	1	0.6931471805599453	2.3978952727983707	0.6931471805599453
antisense__p2@LOC100132774__chr1:44172999..44173025,-	chr1:44172999..44173025,-	7	44	5	2.0794415416798357	3.8066624897703196	1.791759469228055
intergenic__NA__chr14:42074033..42074042,-	chr14:42074033..42074042,-	1	14	1	0.6931471805599453	2.70805020110221	0.6931471805599453
Enhancer__chr14:42075138-42075996	chr14:42075138-42075996	1	15	1	0.6931471805599453	2.772588722239781	0.6931471805599453
Enhancer__chr14:43777769-43777873	chr14:43777769-43777873	2	11	2	1.0986122886681098	2.4849066497880004	1.0986122886681098
protein_coding__p7@ARTN__chr1:44398943..44398960,+	chr1:44398943..44398960,+	3	15	2	1.3862943611198906	2.772588722239781	1.0986122886681098
Enhancer__chr14:43989536-43989546	chr14:43989536-43989546	1	10	1	0.6931471805599453	2.3978952727983707	0.6931471805599453
Enhancer__chr14:44120052-44120074	chr14:44120052-44120074	1	15	1	0.6931471805599453	2.772588722239781	0.6931471805599453
div_lnc__p1@ENST00000412378__chr1:44412242..44412300,-	chr1:44412242..44412300,-	9	58	6	2.302585092994046	4.07753744390572	1.9459101490553132
div_pc__p1@IPO13__chr1:44412577..44412664,+	chr1:44412577..44412664,+	2	25	1	1.0986122886681098	3.258096538021482	0.6931471805599453
Enhancer__chr14:44247976-44248104	chr14:44247976-44248104	3	23	2	1.3862943611198906	3.1780538303479458	1.0986122886681098
Enhancer__chr14:44249775-44250158	chr14:44249775-44250158	2	26	1	1.0986122886681098	3.295836866004329	0.6931471805599453
protein_coding__p1@DPH2__chr1:44435646..44435697,+	chr1:44435646..44435697,+	9	39	3	2.302585092994046	3.6888794541139363	1.3862943611198906
protein_coding__NA__chr1:44440214..44440236,+	chr1:44440214..44440236,+	8	61	3	2.1972245773362196	4.127134385045092	1.3862943611198906
protein_coding__NA__chr1:44457023..44457043,+	chr1:44457023..44457043,+	5	21	3	1.791759469228055	3.091042453358316	1.3862943611198906
Enhancer__chr14:44804196-44804463	chr14:44804196-44804463	1	5	1	0.6931471805599453	1.791759469228055	0.6931471805599453
protein_coding__p1@SLC6A9__chr1:44497118..44497176,-	chr1:44497118..44497176,-	4	22	2	1.6094379124341003	3.1354942159291497	1.0986122886681098
intergenic__NA__chr1:44501757..44501787,+	chr1:44501757..44501787,+	5	35	3	1.791759469228055	3.58351893845611	1.3862943611198906
intergenic__p1@ENST00000556405__chr14:45251956..45251976,-	chr14:45251956..45251976,-	1	13	1	0.6931471805599453	2.6390573296152584	0.6931471805599453
div_lnc__NA__chr14:45366263..45366276,-	chr14:45366263..45366276,-	23	91	6	3.1780538303479458	4.5217885770490405	1.9459101490553132
div_pc__p1@C14orf28__chr14:45366472..45366514,+	chr14:45366472..45366514,+	14	60	5	2.70805020110221	4.110873864173311	1.791759469228055
intergenic__NA__chr14:45381366..45381405,-	chr14:45381366..45381405,-	4	50	1	1.6094379124341003	3.9318256327243257	0.6931471805599453
protein_coding__p1@FAM179B__chr14:45431379..45431465,+	chr14:45431379..45431465,+	22	80	7	3.1354942159291497	4.394449154672439	2.0794415416798357
div_lnc__NA__chr14:45553147..45553158,-	chr14:45553147..45553158,-	25	81	7	3.258096538021482	4.406719247264253	2.0794415416798357
div_pc__p1@PRPF39__chr14:45553296..45553340,+	chr14:45553296..45553340,+	14	77	8	2.70805020110221	4.356708826689592	2.1972245773362196
protein_coding__p2@FANCM__chr14:45605127..45605155,+	chr14:45605127..45605155,+	7	61	2	2.0794415416798357	4.127134385045092	1.0986122886681098
protein_coding__p1@DMAP1__chr1:44679113..44679152,+	chr1:44679113..44679152,+	14	44	6	2.70805020110221	3.8066624897703196	1.9459101490553132
intergenic__NA__chr1:4472151..4472158,+	chr1:4472151..4472158,+	2	22	1	1.0986122886681098	3.1354942159291497	0.6931471805599453
protein_coding__NA__chr14:48144152..48144202,-	chr14:48144152..48144202,-	1	11	1	0.6931471805599453	2.4849066497880004	0.6931471805599453
Enhancer__chr14:48184413-48184780	chr14:48184413-48184780	1	11	1	0.6931471805599453	2.4849066497880004	0.6931471805599453
protein_coding__p1@ERI3__chr1:44820880..44820946,-	chr1:44820880..44820946,-	9	49	6	2.302585092994046	3.912023005428146	1.9459101490553132
Enhancer__chr14:49519343-49519517	chr14:49519343-49519517	2	23	1	1.0986122886681098	3.1780538303479458	0.6931471805599453
Enhancer__chr14:49979013-49979291	chr14:49979013-49979291	5	17	4	1.791759469228055	2.8903717578961645	1.6094379124341003
Enhancer__chr14:50016855-50017158	chr14:50016855-50017158	1	10	1	0.6931471805599453	2.3978952727983707	0.6931471805599453
antisense__p1@RN7SL1__chr14:50053273..50053297,+	chr14:50053273..50053297,+	11	35	5	2.4849066497880004	3.58351893845611	1.791759469228055
protein_coding__p3@LRR1__chr14:50065376..50065425,+	chr14:50065376..50065425,+	11	61	4	2.4849066497880004	4.127134385045092	1.6094379124341003
protein_coding__NA__chr14:50065436..50065457,-	chr14:50065436..50065457,-	14	81	4	2.70805020110221	4.406719247264253	1.6094379124341003
protein_coding__NA__chr14:50065883..50065914,-	chr14:50065883..50065914,-	4	21	4	1.6094379124341003	3.091042453358316	1.6094379124341003
protein_coding__p1@RPL36AL__chr14:50087312..50087365,-	chr14:50087312..50087365,-	8	46	4	2.1972245773362196	3.8501476017100584	1.6094379124341003
protein_coding__p1@MGAT2__chr14:50087468..50087543,+	chr14:50087468..50087543,+	8	73	3	2.1972245773362196	4.30406509320417	1.3862943611198906
antisense__p@chr14:50090977..50090982,-__chr14:50090977..50090982,-	chr14:50090977..50090982,-	6	48	3	1.9459101490553132	3.8918202981106265	1.3862943611198906
protein_coding__p4@DNAAF2__chr14:50101931..50101969,-	chr14:50101931..50101969,-	3	16	3	1.3862943611198906	2.833213344056216	1.3862943611198906
protein_coding__NA__chr14:50155136..50155142,-	chr14:50155136..50155142,-	3	22	2	1.3862943611198906	3.1354942159291497	1.0986122886681098
protein_coding__p1@KLHDC1__chr14:50159813..50159853,+	chr14:50159813..50159853,+	3	31	1	1.3862943611198906	3.4657359027997265	0.6931471805599453
protein_coding__p2@KLHDC2__chr14:50234370..50234434,+	chr14:50234370..50234434,+	8	62	3	2.1972245773362196	4.143134726391533	1.3862943611198906
protein_coding__p2@NEMF__chr14:50319758..50319796,-	chr14:50319758..50319796,-	4	47	2	1.6094379124341003	3.871201010907891	1.0986122886681098
Enhancer__chr14:50328432-50328642	chr14:50328432-50328642	1	20	1	0.6931471805599453	3.044522437723423	0.6931471805599453
Enhancer__chr14:50328882-50329315	chr14:50328882-50329315	6	67	2	1.9459101490553132	4.219507705176107	1.0986122886681098
Enhancer__chr14:50329576-50329987	chr14:50329576-50329987	14	68	5	2.70805020110221	4.23410650459726	1.791759469228055
Enhancer__chr14:50334846-50335244	chr14:50334846-50335244	15	44	5	2.772588722239781	3.8066624897703196	1.791759469228055
Enhancer__chr14:50347124-50347284	chr14:50347124-50347284	4	17	2	1.6094379124341003	2.8903717578961645	1.0986122886681098
Enhancer__chr14:50349630-50349838	chr14:50349630-50349838	14	60	4	2.70805020110221	4.110873864173311	1.6094379124341003
protein_coding__p1@ARF6__chr14:50359773..50359850,+	chr14:50359773..50359850,+	7	65	3	2.0794415416798357	4.189654742026425	1.3862943611198906
Enhancer__chr14:50374574-50374717	chr14:50374574-50374717	5	27	4	1.791759469228055	3.332204510175204	1.6094379124341003
Enhancer__chr14:50378479-50378620	chr14:50378479-50378620	4	12	2	1.6094379124341003	2.5649493574615367	1.0986122886681098
intergenic__NA__chr14:50428488..50428489,-	chr14:50428488..50428489,-	2	33	1	1.0986122886681098	3.5263605246161616	0.6931471805599453
Enhancer__chr14:50429310-50429592	chr14:50429310-50429592	15	54	6	2.772588722239781	4.007333185232471	1.9459101490553132
Enhancer__chr14:50437883-50438206	chr14:50437883-50438206	1	7	1	0.6931471805599453	2.0794415416798357	0.6931471805599453
Enhancer__chr14:50439731-50439867	chr14:50439731-50439867	14	50	5	2.70805020110221	3.9318256327243257	1.791759469228055
protein_coding__NA__chr14:50474237..50474238,-	chr14:50474237..50474238,-	1	10	1	0.6931471805599453	2.3978952727983707	0.6931471805599453
Enhancer__chr14:50475850-50475934	chr14:50475850-50475934	4	13	3	1.6094379124341003	2.6390573296152584	1.3862943611198906
Enhancer__chr14:50488032-50488193	chr14:50488032-50488193	2	29	1	1.0986122886681098	3.4011973816621555	0.6931471805599453
Enhancer__chr14:50511824-50512400	chr14:50511824-50512400	12	69	5	2.5649493574615367	4.248495242049359	1.791759469228055
Enhancer__chr14:50527611-50528257	chr14:50527611-50528257	13	72	5	2.6390573296152584	4.290459441148391	1.791759469228055
Enhancer__chr14:50528497-50528810	chr14:50528497-50528810	1	19	1	0.6931471805599453	2.995732273553991	0.6931471805599453
Enhancer__chr14:50531720-50532221	chr14:50531720-50532221	2	25	1	1.0986122886681098	3.258096538021482	0.6931471805599453
Enhancer__chr14:50537850-50538068	chr14:50537850-50538068	5	36	4	1.791759469228055	3.6109179126442243	1.6094379124341003
Enhancer__chr14:50549012-50549388	chr14:50549012-50549388	1	15	1	0.6931471805599453	2.772588722239781	0.6931471805599453
protein_coding__p1@METTL21D__chr14:50583271..50583302,-	chr14:50583271..50583302,-	11	41	6	2.4849066497880004	3.7376696182833684	1.9459101490553132
protein_coding__p1@SOS2__chr14:50698288..50698304,-	chr14:50698288..50698304,-	11	59	5	2.4849066497880004	4.0943445622221	1.791759469228055
protein_coding__p1@ATP5S__chr14:50779029..50779066,+	chr14:50779029..50779066,+	10	94	3	2.3978952727983707	4.553876891600541	1.3862943611198906
protein_coding__NA__chr14:50779249..50779294,-	chr14:50779249..50779294,-	9	37	6	2.302585092994046	3.6375861597263857	1.9459101490553132
antisense__NA__chr14:50863703..50863716,+	chr14:50863703..50863716,+	14	93	4	2.70805020110221	4.543294782270004	1.6094379124341003
protein_coding__NA__chr14:50999468..50999480,+	chr14:50999468..50999480,+	9	45	3	2.302585092994046	3.828641396489095	1.3862943611198906
protein_coding__p4@MAP4K5__chr14:51027838..51027851,-	chr14:51027838..51027851,-	8	65	4	2.1972245773362196	4.189654742026425	1.6094379124341003
protein_coding__p2@SAV1__chr14:51135036..51135063,-	chr14:51135036..51135063,-	12	74	4	2.5649493574615367	4.31748811353631	1.6094379124341003
Enhancer__chr14:51136928-51137372	chr14:51136928-51137372	3	32	1	1.3862943611198906	3.4965075614664802	0.6931471805599453
Enhancer__chr14:51142431-51142560	chr14:51142431-51142560	4	21	2	1.6094379124341003	3.091042453358316	1.0986122886681098
Enhancer__chr14:51144322-51144826	chr14:51144322-51144826	7	54	2	2.0794415416798357	4.007333185232471	1.0986122886681098
antisense__p2@ENST00000555966__chr14:51288567..51288583,+	chr14:51288567..51288583,+	8	43	4	2.1972245773362196	3.784189633918261	1.6094379124341003
protein_coding__p1@NIN__chr14:51297837..51297887,-	chr14:51297837..51297887,-	7	47	3	2.0794415416798357	3.871201010907891	1.3862943611198906
Enhancer__chr14:51302196-51302378	chr14:51302196-51302378	2	22	1	1.0986122886681098	3.1354942159291497	0.6931471805599453
protein_coding__p1@ABHD12B__chr14:51338816..51338857,+	chr14:51338816..51338857,+	2	29	2	1.0986122886681098	3.4011973816621555	1.0986122886681098
protein_coding__p1@TMEM53__chr1:45140081..45140169,-	chr1:45140081..45140169,-	6	71	1	1.9459101490553132	4.276666119016055	0.6931471805599453
protein_coding__p2@C1orf228__chr1:45140360..45140399,+	chr1:45140360..45140399,+	8	57	3	2.1972245773362196	4.060443010546419	1.3862943611198906
protein_coding__p1@PYGL__chr14:51411194..51411209,-	chr14:51411194..51411209,-	7	54	4	2.0794415416798357	4.007333185232471	1.6094379124341003
intergenic__NA__chr14:51428706..51428709,-	chr14:51428706..51428709,-	4	36	2	1.6094379124341003	3.6109179126442243	1.0986122886681098
Enhancer__chr14:51434779-51434836	chr14:51434779-51434836	1	7	1	0.6931471805599453	2.0794415416798357	0.6931471805599453
protein_coding__p3@TRIM9__chr14:51562789..51562823,-	chr14:51562789..51562823,-	4	22	3	1.6094379124341003	3.1354942159291497	1.3862943611198906
protein_coding__p1@TMX1__chr14:51706923..51707006,+	chr14:51706923..51707006,+	14	65	6	2.70805020110221	4.189654742026425	1.9459101490553132
intergenic__NA__chr14:51795026..51795071,-	chr14:51795026..51795071,-	11	53	6	2.4849066497880004	3.9889840465642745	1.9459101490553132
Enhancer__chr14:51830897-51831022	chr14:51830897-51831022	1	7	1	0.6931471805599453	2.0794415416798357	0.6931471805599453
Enhancer__chr14:51834333-51834594	chr14:51834333-51834594	1	14	1	0.6931471805599453	2.70805020110221	0.6931471805599453
Enhancer__chr14:51862095-51862490	chr14:51862095-51862490	5	41	2	1.791759469228055	3.7376696182833684	1.0986122886681098
Enhancer__chr14:51865642-51865984	chr14:51865642-51865984	3	21	2	1.3862943611198906	3.091042453358316	1.0986122886681098
Enhancer__chr14:51897315-51897533	chr14:51897315-51897533	4	16	2	1.6094379124341003	2.833213344056216	1.0986122886681098
Enhancer__chr14:51909639-51909898	chr14:51909639-51909898	1	19	1	0.6931471805599453	2.995732273553991	0.6931471805599453
Enhancer__chr14:51915852-51916182	chr14:51915852-51916182	1	15	1	0.6931471805599453	2.772588722239781	0.6931471805599453
Enhancer__chr1:45195062-45195154	chr1:45195062-45195154	2	30	1	1.0986122886681098	3.4339872044851463	0.6931471805599453
protein_coding__p1@KIF2C__chr1:45205498..45205554,+	chr1:45205498..45205554,+	10	41	6	2.3978952727983707	3.7376696182833684	1.9459101490553132
Enhancer__chr14:52250544-52250794	chr14:52250544-52250794	5	41	2	1.791759469228055	3.7376696182833684	1.0986122886681098
protein_coding__NA__chr14:52292884..52292922,+	chr14:52292884..52292922,+	1	14	1	0.6931471805599453	2.70805020110221	0.6931471805599453
div_pc__NA__chr1:45240912..45240934,+	chr1:45240912..45240934,+	2	22	2	1.0986122886681098	3.1354942159291497	1.0986122886681098
div_lnc__NA__chr1:45241497..45241520,-	chr1:45241497..45241520,-	5	45	3	1.791759469228055	3.828641396489095	1.3862943611198906
protein_coding__p1@C14orf166__chr14:52456226..52456320,+	chr14:52456226..52456320,+	8	45	3	2.1972245773362196	3.828641396489095	1.3862943611198906
protein_coding__p1@NID2__chr14:52535757..52535831,-	chr14:52535757..52535831,-	6	47	3	1.9459101490553132	3.871201010907891	1.3862943611198906
Enhancer__chr14:52544712-52544946	chr14:52544712-52544946	1	11	1	0.6931471805599453	2.4849066497880004	0.6931471805599453
Enhancer__chr14:52547300-52547782	chr14:52547300-52547782	3	27	2	1.3862943611198906	3.332204510175204	1.0986122886681098
protein_coding__p1@PLK3__chr1:45266040..45266056,+	chr1:45266040..45266056,+	15	69	6	2.772588722239781	4.248495242049359	1.9459101490553132
Enhancer__chr14:52726227-52726468	chr14:52726227-52726468	2	22	1	1.0986122886681098	3.1354942159291497	0.6931471805599453
protein_coding__p2@TCTEX1D4__chr1:45272951..45272962,-	chr1:45272951..45272962,-	16	82	6	2.833213344056216	4.418840607796598	1.9459101490553132
protein_coding__p1@BTBD19__chr1:45274177..45274242,+	chr1:45274177..45274242,+	9	62	2	2.302585092994046	4.143134726391533	1.0986122886681098
Enhancer__chr14:52774627-52775077	chr14:52774627-52775077	1	21	1	0.6931471805599453	3.091042453358316	0.6931471805599453
Enhancer__chr14:52778296-52778738	chr14:52778296-52778738	7	54	3	2.0794415416798357	4.007333185232471	1.3862943611198906
protein_coding__p1@PTGER2__chr14:52780998..52781056,+	chr14:52780998..52781056,+	9	49	4	2.302585092994046	3.912023005428146	1.6094379124341003
protein_coding__p1@TXNDC16__chr14:53019211..53019269,-	chr14:53019211..53019269,-	5	48	2	1.791759469228055	3.8918202981106265	1.0986122886681098
protein_coding__p2@GPR137C__chr14:53019822..53019873,+	chr14:53019822..53019873,+	5	34	2	1.791759469228055	3.5553480614894135	1.0986122886681098
protein_coding__p1@PTCH2__chr1:45308913..45308934,-	chr1:45308913..45308934,-	3	38	2	1.3862943611198906	3.6635616461296463	1.0986122886681098
antisense__NA__chr14:53107711..53107715,+	chr14:53107711..53107715,+	1	11	1	0.6931471805599453	2.4849066497880004	0.6931471805599453
protein_coding__p2@ERO1L__chr14:53162600..53162680,-	chr14:53162600..53162680,-	10	64	4	2.3978952727983707	4.174387269895637	1.6094379124341003
protein_coding__p2@PSMC6__chr14:53173896..53173907,+	chr14:53173896..53173907,+	15	68	7	2.772588722239781	4.23410650459726	2.0794415416798357
protein_coding__p1@STYX__chr14:53196872..53196959,+	chr14:53196872..53196959,+	15	78	7	2.772588722239781	4.3694478524670215	2.0794415416798357
protein_coding__p1@GNPNAT1__chr14:53258314..53258418,-	chr14:53258314..53258418,-	12	60	4	2.5649493574615367	4.110873864173311	1.6094379124341003
Enhancer__chr14:53269343-53269708	chr14:53269343-53269708	1	16	1	0.6931471805599453	2.833213344056216	0.6931471805599453
Enhancer__chr14:53294197-53294464	chr14:53294197-53294464	1	8	1	0.6931471805599453	2.1972245773362196	0.6931471805599453
Enhancer__chr14:53302326-53302477	chr14:53302326-53302477	5	45	3	1.791759469228055	3.828641396489095	1.3862943611198906
Enhancer__chr14:53421198-53421586	chr14:53421198-53421586	1	16	1	0.6931471805599453	2.833213344056216	0.6931471805599453
div_pc__p1@DDHD1__chr14:53619880..53620056,-	chr14:53619880..53620056,-	15	79	5	2.772588722239781	4.382026634673881	1.791759469228055
div_lnc__NA__chr14:53620079..53620093,+	chr14:53620079..53620093,+	14	79	5	2.70805020110221	4.382026634673881	1.791759469228055
Enhancer__chr14:53628560-53628795	chr14:53628560-53628795	3	32	2	1.3862943611198906	3.4965075614664802	1.0986122886681098
Enhancer__chr14:54016830-54016998	chr14:54016830-54016998	2	21	1	1.0986122886681098	3.091042453358316	0.6931471805599453
Enhancer__chr14:54075172-54075431	chr14:54075172-54075431	2	18	1	1.0986122886681098	2.9444389791664403	0.6931471805599453
intergenic__NA__chr14:54080649..54080671,-	chr14:54080649..54080671,-	3	42	1	1.3862943611198906	3.7612001156935624	0.6931471805599453
Enhancer__chr14:54137471-54137744	chr14:54137471-54137744	1	4	1	0.6931471805599453	1.6094379124341003	0.6931471805599453
intergenic__p1@ENST00000418927__chr14:54317532..54317552,-	chr14:54317532..54317552,-	4	26	2	1.6094379124341003	3.295836866004329	1.0986122886681098
Enhancer__chr14:54465835-54466164	chr14:54465835-54466164	4	30	2	1.6094379124341003	3.4339872044851463	1.0986122886681098
Enhancer__chr14:54515251-54515593	chr14:54515251-54515593	2	18	2	1.0986122886681098	2.9444389791664403	1.0986122886681098
protein_coding__p1@EIF2B3__chr1:45452240..45452287,-	chr1:45452240..45452287,-	2	12	1	1.0986122886681098	2.5649493574615367	0.6931471805599453
Enhancer__chr14:54573774-54574066	chr14:54573774-54574066	1	15	1	0.6931471805599453	2.772588722239781	0.6931471805599453
Enhancer__chr14:54603712-54603948	chr14:54603712-54603948	1	10	1	0.6931471805599453	2.3978952727983707	0.6931471805599453
Enhancer__chr14:54640534-54640974	chr14:54640534-54640974	2	25	1	1.0986122886681098	3.258096538021482	0.6931471805599453
Enhancer__chr14:54649490-54649642	chr14:54649490-54649642	1	13	1	0.6931471805599453	2.6390573296152584	0.6931471805599453
protein_coding__p1@HECTD3__chr1:45476944..45477023,-	chr1:45476944..45477023,-	12	78	5	2.5649493574615367	4.3694478524670215	1.791759469228055
protein_coding__p1@UROD__chr1:45477901..45477935,+	chr1:45477901..45477935,+	6	50	3	1.9459101490553132	3.9318256327243257	1.3862943611198906
Enhancer__chr14:54810392-54810416	chr14:54810392-54810416	3	16	2	1.3862943611198906	2.833213344056216	1.0986122886681098
Enhancer__chr14:54833964-54834357	chr14:54833964-54834357	3	31	1	1.3862943611198906	3.4657359027997265	0.6931471805599453
protein_coding__p3@CDKN3__chr14:54863667..54863678,+	chr14:54863667..54863678,+	6	43	3	1.9459101490553132	3.784189633918261	1.3862943611198906
protein_coding__p1@CNIH__chr14:54908043..54908114,-	chr14:54908043..54908114,-	3	44	1	1.3862943611198906	3.8066624897703196	0.6931471805599453
Enhancer__chr14:54917293-54917567	chr14:54917293-54917567	9	28	6	2.302585092994046	3.367295829986474	1.9459101490553132
protein_coding__NA__chr14:54955913..54955916,-	chr14:54955913..54955916,-	1	14	1	0.6931471805599453	2.70805020110221	0.6931471805599453
Enhancer__chr14:54969404-54969681	chr14:54969404-54969681	3	16	3	1.3862943611198906	2.833213344056216	1.3862943611198906
protein_coding__p1@CGRRF1__chr14:54976603..54976676,+	chr14:54976603..54976676,+	7	41	4	2.0794415416798357	3.7376696182833684	1.6094379124341003
protein_coding__p1@SAMD4A__chr14:55033818..55033909,+	chr14:55033818..55033909,+	9	59	3	2.302585092994046	4.0943445622221	1.3862943611198906
Enhancer__chr14:55281865-55282028	chr14:55281865-55282028	3	24	2	1.3862943611198906	3.2188758248682006	1.0986122886681098
protein_coding__p1@GCH1__chr14:55369533..55369551,-	chr14:55369533..55369551,-	11	84	3	2.4849066497880004	4.442651256490317	1.3862943611198906
Enhancer__chr14:55375075-55375158	chr14:55375075-55375158	5	54	2	1.791759469228055	4.007333185232471	1.0986122886681098
protein_coding__p1@WDHD1__chr14:55493763..55493824,-	chr14:55493763..55493824,-	20	86	6	3.044522437723423	4.465908118654584	1.9459101490553132
protein_coding__p1@SOCS4__chr14:55493920..55494013,+	chr14:55493920..55494013,+	12	72	5	2.5649493574615367	4.290459441148391	1.791759469228055
protein_coding__p1@MAPK1IP1L__chr14:55518357..55518423,+	chr14:55518357..55518423,+	15	80	4	2.772588722239781	4.394449154672439	1.6094379124341003
Enhancer__chr14:55538737-55539349	chr14:55538737-55539349	4	12	4	1.6094379124341003	2.5649493574615367	1.6094379124341003
Enhancer__chr14:55541499-55541595	chr14:55541499-55541595	1	17	1	0.6931471805599453	2.8903717578961645	0.6931471805599453
Enhancer__chr14:55544097-55544118	chr14:55544097-55544118	3	11	3	1.3862943611198906	2.4849066497880004	1.3862943611198906
Enhancer__chr14:55544307-55544654	chr14:55544307-55544654	6	37	2	1.9459101490553132	3.6375861597263857	1.0986122886681098
Enhancer__chr14:55564563-55564801	chr14:55564563-55564801	2	2	2	1.0986122886681098	1.0986122886681098	1.0986122886681098
Enhancer__chr14:55565052-55565329	chr14:55565052-55565329	5	49	2	1.791759469228055	3.912023005428146	1.0986122886681098
Enhancer__chr14:55569033-55569319	chr14:55569033-55569319	8	56	3	2.1972245773362196	4.04305126783455	1.3862943611198906
Enhancer__chr14:55569733-55570176	chr14:55569733-55570176	12	33	6	2.5649493574615367	3.5263605246161616	1.9459101490553132
Enhancer__chr14:55574465-55575376	chr14:55574465-55575376	13	43	6	2.6390573296152584	3.784189633918261	1.9459101490553132
Enhancer__chr14:55583130-55583372	chr14:55583130-55583372	7	29	4	2.0794415416798357	3.4011973816621555	1.6094379124341003
Enhancer__chr14:55584452-55585250	chr14:55584452-55585250	3	11	3	1.3862943611198906	2.4849066497880004	1.3862943611198906
Enhancer__chr14:55585448-55585812	chr14:55585448-55585812	1	17	1	0.6931471805599453	2.8903717578961645	0.6931471805599453
Enhancer__chr14:55589429-55589640	chr14:55589429-55589640	2	25	1	1.0986122886681098	3.258096538021482	0.6931471805599453
protein_coding__p1@DLGAP5__chr14:55658252..55658321,-	chr14:55658252..55658321,-	7	38	3	2.0794415416798357	3.6635616461296463	1.3862943611198906
Enhancer__chr14:55716194-55716474	chr14:55716194-55716474	3	40	1	1.3862943611198906	3.713572066704308	0.6931471805599453
Enhancer__chr14:55731972-55732298	chr14:55731972-55732298	6	33	4	1.9459101490553132	3.5263605246161616	1.6094379124341003
div_pc__p1@FBXO34__chr14:55738082..55738176,+	chr14:55738082..55738176,+	12	41	5	2.5649493574615367	3.7376696182833684	1.791759469228055
div_lnc__p1@ENST00000556183__chr14:55738788..55738802,-	chr14:55738788..55738802,-	3	21	2	1.3862943611198906	3.091042453358316	1.0986122886681098
antisense__NA__chr14:55806580..55806601,-	chr14:55806580..55806601,-	1	11	1	0.6931471805599453	2.4849066497880004	0.6931471805599453
protein_coding__p1@ATG14__chr14:55878538..55878559,-	chr14:55878538..55878559,-	16	92	7	2.833213344056216	4.532599493153256	2.0794415416798357
antisense__p1@KTN1-AS1__chr14:56046794..56046839,-	chr14:56046794..56046839,-	7	43	2	2.0794415416798357	3.784189633918261	1.0986122886681098
intergenic__p1@LINC00520__chr14:56263400..56263407,-	chr14:56263400..56263407,-	2	19	2	1.0986122886681098	2.995732273553991	1.0986122886681098
Enhancer__chr14:56274024-56274269	chr14:56274024-56274269	7	56	3	2.0794415416798357	4.04305126783455	1.3862943611198906
Enhancer__chr14:56312825-56313142	chr14:56312825-56313142	9	42	4	2.302585092994046	3.7612001156935624	1.6094379124341003
Enhancer__chr14:56393861-56394247	chr14:56393861-56394247	1	8	1	0.6931471805599453	2.1972245773362196	0.6931471805599453
Enhancer__chr14:56437208-56437549	chr14:56437208-56437549	1	11	1	0.6931471805599453	2.4849066497880004	0.6931471805599453
Enhancer__chr14:56472041-56472329	chr14:56472041-56472329	1	11	1	0.6931471805599453	2.4849066497880004	0.6931471805599453
protein_coding__p18@PELI2__chr14:56584414..56584464,+	chr14:56584414..56584464,+	2	20	1	1.0986122886681098	3.044522437723423	0.6931471805599453
intergenic__NA__chr14:56777470..56777492,-	chr14:56777470..56777492,-	4	32	2	1.6094379124341003	3.4965075614664802	1.0986122886681098
intergenic__NA__chr14:56777631..56777646,+	chr14:56777631..56777646,+	2	21	1	1.0986122886681098	3.091042453358316	0.6931471805599453
Enhancer__chr14:56800514-56800817	chr14:56800514-56800817	1	11	1	0.6931471805599453	2.4849066497880004	0.6931471805599453
Enhancer__chr14:56806823-56806983	chr14:56806823-56806983	2	24	1	1.0986122886681098	3.2188758248682006	0.6931471805599453
Enhancer__chr14:56845316-56845513	chr14:56845316-56845513	13	59	5	2.6390573296152584	4.0943445622221	1.791759469228055
antisense__NA__chr14:57115489..57115518,-	chr14:57115489..57115518,-	1	8	1	0.6931471805599453	2.1972245773362196	0.6931471805599453
Enhancer__chr14:57227025-57227386	chr14:57227025-57227386	4	35	2	1.6094379124341003	3.58351893845611	1.0986122886681098
Enhancer__chr14:57263098-57263138	chr14:57263098-57263138	3	45	1	1.3862943611198906	3.828641396489095	0.6931471805599453
Enhancer__chr14:57264055-57264245	chr14:57264055-57264245	2	21	2	1.0986122886681098	3.091042453358316	1.0986122886681098
Enhancer__chr14:57265284-57265457	chr14:57265284-57265457	1	11	1	0.6931471805599453	2.4849066497880004	0.6931471805599453
Enhancer__chr14:57361394-57361614	chr14:57361394-57361614	2	23	1	1.0986122886681098	3.1780538303479458	0.6931471805599453
Enhancer__chr14:57366705-57367109	chr14:57366705-57367109	1	16	1	0.6931471805599453	2.833213344056216	0.6931471805599453
Enhancer__chr14:57377264-57377625	chr14:57377264-57377625	1	15	1	0.6931471805599453	2.772588722239781	0.6931471805599453
Enhancer__chr14:57459148-57459304	chr14:57459148-57459304	4	37	2	1.6094379124341003	3.6375861597263857	1.0986122886681098
intergenic__NA__chr14:57579384..57579385,-	chr14:57579384..57579385,-	2	16	2	1.0986122886681098	2.833213344056216	1.0986122886681098
protein_coding__NA__chr1:45771968..45772004,-	chr1:45771968..45772004,-	1	10	1	0.6931471805599453	2.3978952727983707	0.6931471805599453
protein_coding__p1@EXOC5__chr14:57735528..57735639,-	chr14:57735528..57735639,-	7	20	6	2.0794415416798357	3.044522437723423	1.9459101490553132
protein_coding__p1@MUDENG__chr14:57735725..57735836,+	chr14:57735725..57735836,+	11	36	6	2.4849066497880004	3.6109179126442243	1.9459101490553132
protein_coding__p1@NAA30__chr14:57857290..57857334,+	chr14:57857290..57857334,+	4	31	2	1.6094379124341003	3.4657359027997265	1.0986122886681098
Enhancer__chr1:45787067-45787234	chr1:45787067-45787234	3	16	3	1.3862943611198906	2.833213344056216	1.3862943611198906
protein_coding__p1@HPDL__chr1:45792558..45792579,+	chr1:45792558..45792579,+	11	41	4	2.4849066497880004	3.7376696182833684	1.6094379124341003
protein_coding__p4@TOE1__chr1:45805372..45805413,+	chr1:45805372..45805413,+	5	44	3	1.791759469228055	3.8066624897703196	1.3862943611198906
protein_coding__p1@MUTYH__chr1:45806056..45806124,-	chr1:45806056..45806124,-	1	11	1	0.6931471805599453	2.4849066497880004	0.6931471805599453
protein_coding__NA__chr14:58448884..58448942,-	chr14:58448884..58448942,-	4	35	2	1.6094379124341003	3.58351893845611	1.0986122886681098
protein_coding__p1@ACTR10__chr14:58666824..58666902,+	chr14:58666824..58666902,+	13	63	6	2.6390573296152584	4.1588830833596715	1.9459101490553132
protein_coding__p1@PSMA3__chr14:58711539..58711627,+	chr14:58711539..58711627,+	7	76	2	2.0794415416798357	4.343805421853684	1.0986122886681098
protein_coding__p1@C14orf37__chr14:58764824..58764863,-	chr14:58764824..58764863,-	9	54	6	2.302585092994046	4.007333185232471	1.9459101490553132
div_pc__p1@ARID4A__chr14:58765217..58765301,+	chr14:58765217..58765301,+	3	36	1	1.3862943611198906	3.6109179126442243	0.6931471805599453
div_lnc__NA__chr14:58862396..58862425,-	chr14:58862396..58862425,-	3	39	1	1.3862943611198906	3.6888794541139363	0.6931471805599453
div_pc__p1@TOMM20L__chr14:58862630..58862662,+	chr14:58862630..58862662,+	9	76	3	2.302585092994046	4.343805421853684	1.3862943611198906
protein_coding__p5@KIAA0586__chr14:58894104..58894124,+	chr14:58894104..58894124,+	8	32	4	2.1972245773362196	3.4965075614664802	1.6094379124341003
protein_coding__p4@TIMM9__chr14:58894342..58894380,-	chr14:58894342..58894380,-	5	55	2	1.791759469228055	4.02535169073515	1.0986122886681098
protein_coding__p8@DACT1__chr14:59100774..59100790,+	chr14:59100774..59100790,+	1	11	1	0.6931471805599453	2.4849066497880004	0.6931471805599453
Enhancer__chr14:59216036-59216189	chr14:59216036-59216189	5	52	2	1.791759469228055	3.970291913552122	1.0986122886681098
intergenic__NA__chr14:59294942..59294955,+	chr14:59294942..59294955,+	3	39	1	1.3862943611198906	3.6888794541139363	0.6931471805599453
Enhancer__chr14:59517644-59517997	chr14:59517644-59517997	1	17	1	0.6931471805599453	2.8903717578961645	0.6931471805599453
protein_coding__p1@TESK2__chr1:45956822..45956847,-	chr1:45956822..45956847,-	20	59	7	3.044522437723423	4.0943445622221	2.0794415416798357
Enhancer__chr14:59628600-59628806	chr14:59628600-59628806	5	45	2	1.791759469228055	3.828641396489095	1.0986122886681098
protein_coding__p1@DAAM1__chr14:59655369..59655458,+	chr14:59655369..59655458,+	5	35	2	1.791759469228055	3.58351893845611	1.0986122886681098
protein_coding__p1@CCDC163P__chr1:45965714..45965768,-	chr1:45965714..45965768,-	5	30	4	1.791759469228055	3.4339872044851463	1.6094379124341003
protein_coding__p2@MMACHC__chr1:45965857..45965880,+	chr1:45965857..45965880,+	5	31	4	1.791759469228055	3.4657359027997265	1.6094379124341003
Enhancer__chr14:59861080-59861273	chr14:59861080-59861273	4	20	2	1.6094379124341003	3.044522437723423	1.0986122886681098
Enhancer__chr14:59874044-59874284	chr14:59874044-59874284	3	15	1	1.3862943611198906	2.772588722239781	0.6931471805599453
protein_coding__p2@PRDX1__chr1:45988542..45988573,-	chr1:45988542..45988573,-	2	26	1	1.0986122886681098	3.295836866004329	0.6931471805599453
protein_coding__p1@GPR135__chr14:59932044..59932114,-	chr14:59932044..59932114,-	2	20	1	1.0986122886681098	3.044522437723423	0.6931471805599453
protein_coding__p3@C14orf149__chr14:59951112..59951139,-	chr14:59951112..59951139,-	16	68	6	2.833213344056216	4.23410650459726	1.9459101490553132
protein_coding__p1@JKAMP__chr14:59951206..59951276,+	chr14:59951206..59951276,+	14	73	5	2.70805020110221	4.30406509320417	1.791759469228055
protein_coding__p1@C14orf38__chr14:60043498..60043512,-	chr14:60043498..60043512,-	4	52	1	1.6094379124341003	3.970291913552122	0.6931471805599453
Enhancer__chr1:46008399-46008548	chr1:46008399-46008548	6	27	3	1.9459101490553132	3.332204510175204	1.3862943611198906
Enhancer__chr1:46009549-46009894	chr1:46009549-46009894	3	28	1	1.3862943611198906	3.367295829986474	0.6931471805599453
Enhancer__chr1:46010722-46010902	chr1:46010722-46010902	4	48	2	1.6094379124341003	3.8918202981106265	1.0986122886681098
protein_coding__p1@AKR1A1__chr1:46016465..46016544,+	chr1:46016465..46016544,+	25	72	11	3.258096538021482	4.290459441148391	2.4849066497880004
protein_coding__p2@RTN1__chr14:60337478..60337544,-	chr14:60337478..60337544,-	7	49	3	2.0794415416798357	3.912023005428146	1.3862943611198906
div_pc__NA__chr14:60386454..60386493,+	chr14:60386454..60386493,+	4	32	3	1.6094379124341003	3.4965075614664802	1.3862943611198906
div_lnc__NA__chr14:60387068..60387096,-	chr14:60387068..60387096,-	4	31	2	1.6094379124341003	3.4657359027997265	1.0986122886681098
protein_coding__p1@NASP__chr1:46049706..46049723,+	chr1:46049706..46049723,+	13	66	5	2.6390573296152584	4.204692619390966	1.791759469228055
div_lnc__NA__chr14:60558511..60558585,-	chr14:60558511..60558585,-	13	62	7	2.6390573296152584	4.143134726391533	2.0794415416798357
div_pc__p1@C14orf135__chr14:60558627..60558738,+	chr14:60558627..60558738,+	5	30	2	1.791759469228055	3.4339872044851463	1.0986122886681098
Enhancer__chr14:60670868-60671093	chr14:60670868-60671093	6	59	3	1.9459101490553132	4.0943445622221	1.3862943611198906
Enhancer__chr14:60679186-60679974	chr14:60679186-60679974	1	10	1	0.6931471805599453	2.3978952727983707	0.6931471805599453
antisense__p1@ENST00000529171__chr14:60715694..60715716,-	chr14:60715694..60715716,-	13	52	6	2.6390573296152584	3.970291913552122	1.9459101490553132
Enhancer__chr14:60778203-60778479	chr14:60778203-60778479	5	37	2	1.791759469228055	3.6375861597263857	1.0986122886681098
protein_coding__p1@CCDC17__chr1:46089718..46089734,-	chr1:46089718..46089734,-	1	21	1	0.6931471805599453	3.091042453358316	0.6931471805599453
protein_coding__p3@SIX6__chr14:60975644..60975673,+	chr14:60975644..60975673,+	5	32	3	1.791759469228055	3.4965075614664802	1.3862943611198906
div_lnc__p1@ENST00000557618__chr14:60981789..60981803,+	chr14:60981789..60981803,+	9	62	3	2.302585092994046	4.143134726391533	1.3862943611198906
div_pc__NA__chr14:60982260..60982277,-	chr14:60982260..60982277,-	4	34	2	1.6094379124341003	3.5553480614894135	1.0986122886681098
protein_coding__p2@SIX4__chr14:61191049..61191080,-	chr14:61191049..61191080,-	3	32	2	1.3862943611198906	3.4965075614664802	1.0986122886681098
protein_coding__p1@TRMT5__chr14:61447752..61447817,-	chr14:61447752..61447817,-	11	63	3	2.4849066497880004	4.1588830833596715	1.3862943611198906
protein_coding__p2@SLC38A6__chr14:61447832..61447878,+	chr14:61447832..61447878,+	7	56	3	2.0794415416798357	4.04305126783455	1.3862943611198906
protein_coding__p2@TMEM69__chr1:46153015..46153034,+	chr1:46153015..46153034,+	4	29	2	1.6094379124341003	3.4011973816621555	1.0986122886681098
protein_coding__p4@GPBP1L1__chr1:46153768..46153789,-	chr1:46153768..46153789,-	4	24	3	1.6094379124341003	3.2188758248682006	1.3862943611198906
Enhancer__chr14:61568663-61568794	chr14:61568663-61568794	9	67	4	2.302585092994046	4.219507705176107	1.6094379124341003
Enhancer__chr14:61568840-61569300	chr14:61568840-61569300	2	19	2	1.0986122886681098	2.995732273553991	1.0986122886681098
Enhancer__chr14:61570265-61570959	chr14:61570265-61570959	9	23	6	2.302585092994046	3.1780538303479458	1.9459101490553132
Enhancer__chr14:61612107-61612325	chr14:61612107-61612325	1	11	1	0.6931471805599453	2.4849066497880004	0.6931471805599453
Enhancer__chr14:61645426-61645731	chr14:61645426-61645731	1	7	1	0.6931471805599453	2.0794415416798357	0.6931471805599453
protein_coding__p30@PRKCH__chr14:61654271..61654282,+	chr14:61654271..61654282,+	1	6	1	0.6931471805599453	1.9459101490553132	0.6931471805599453
protein_coding__p5@TMEM30B__chr14:61748505..61748534,-	chr14:61748505..61748534,-	1	17	1	0.6931471805599453	2.8903717578961645	0.6931471805599453
antisense__p1@ENST00000500036,p1@uc001xfm.2__chr14:61789529..61789551,-	chr14:61789529..61789551,-	1	15	1	0.6931471805599453	2.772588722239781	0.6931471805599453
protein_coding__NA__chr14:61995870..61995909,+	chr14:61995870..61995909,+	3	27	2	1.3862943611198906	3.332204510175204	1.0986122886681098
div_pc__p1@FLJ22447__chr14:62037249..62037267,+	chr14:62037249..62037267,+	8	44	4	2.1972245773362196	3.8066624897703196	1.6094379124341003
div_lnc__NA__chr14:62037360..62037375,-	chr14:62037360..62037375,-	1	10	1	0.6931471805599453	2.3978952727983707	0.6931471805599453
Enhancer__chr14:62129212-62129618	chr14:62129212-62129618	5	35	3	1.791759469228055	3.58351893845611	1.3862943611198906
Enhancer__chr14:62130240-62130667	chr14:62130240-62130667	3	42	1	1.3862943611198906	3.7612001156935624	0.6931471805599453
Enhancer__chr14:62157799-62158071	chr14:62157799-62158071	1	14	1	0.6931471805599453	2.70805020110221	0.6931471805599453
div_pc__p1@HIF1A__chr14:62162224..62162254,+	chr14:62162224..62162254,+	11	47	6	2.4849066497880004	3.871201010907891	1.9459101490553132
div_lnc__p1@ENST00000557544__chr14:62162543..62162564,-	chr14:62162543..62162564,-	6	41	3	1.9459101490553132	3.7376696182833684	1.3862943611198906
protein_coding__p1@IPP__chr1:46216286..46216346,-	chr1:46216286..46216346,-	15	81	7	2.772588722239781	4.406719247264253	2.0794415416798357
intergenic__p1@ENST00000554254__chr14:62217779..62217824,-	chr14:62217779..62217824,-	5	44	3	1.791759469228055	3.8066624897703196	1.3862943611198906
Enhancer__chr14:62219407-62219640	chr14:62219407-62219640	5	43	3	1.791759469228055	3.784189633918261	1.3862943611198906
protein_coding__p1@SNAPC1__chr14:62229124..62229145,+	chr14:62229124..62229145,+	13	56	7	2.6390573296152584	4.04305126783455	2.0794415416798357
Enhancer__chr14:62298450-62298645	chr14:62298450-62298645	1	11	1	0.6931471805599453	2.4849066497880004	0.6931471805599453
intergenic__p1@FLJ43390__chr14:62584108..62584133,+	chr14:62584108..62584133,+	6	31	3	1.9459101490553132	3.4657359027997265	1.3862943611198906
Enhancer__chr14:62625618-62625869	chr14:62625618-62625869	4	15	4	1.6094379124341003	2.772588722239781	1.6094379124341003
Enhancer__chr14:63159002-63159168	chr14:63159002-63159168	9	39	4	2.302585092994046	3.6888794541139363	1.6094379124341003
protein_coding__p1@RHOJ__chr14:63671154..63671198,+	chr14:63671154..63671198,+	1	12	1	0.6931471805599453	2.5649493574615367	0.6931471805599453
div_pc__p1@PPP2R5E__chr14:64010046..64010107,-	chr14:64010046..64010107,-	8	52	4	2.1972245773362196	3.970291913552122	1.6094379124341003
div_lnc__NA__chr14:64010303..64010357,+	chr14:64010303..64010357,+	3	25	2	1.3862943611198906	3.258096538021482	1.0986122886681098
protein_coding__p1@WDR89__chr14:64108537..64108597,-	chr14:64108537..64108597,-	4	62	1	1.6094379124341003	4.143134726391533	0.6931471805599453
Enhancer__chr14:64117169-64117293	chr14:64117169-64117293	4	26	2	1.6094379124341003	3.295836866004329	1.0986122886681098
Enhancer__chr14:64144701-64144896	chr14:64144701-64144896	4	27	2	1.6094379124341003	3.332204510175204	1.0986122886681098
protein_coding__p1@SGPP1__chr14:64194745..64194799,-	chr14:64194745..64194799,-	22	54	6	3.1354942159291497	4.007333185232471	1.9459101490553132
protein_coding__p1@SYNE2__chr14:64319669..64319739,+	chr14:64319669..64319739,+	7	50	2	2.0794415416798357	3.9318256327243257	1.0986122886681098
protein_coding__p3@ESR2__chr14:64804818..64804842,-	chr14:64804818..64804842,-	3	29	1	1.3862943611198906	3.4011973816621555	0.6931471805599453
protein_coding__NA__chr14:64854768..64854786,+	chr14:64854768..64854786,+	21	71	7	3.091042453358316	4.276666119016055	2.0794415416798357
antisense__NA__chr14:64909014..64909015,-	chr14:64909014..64909015,-	3	19	2	1.3862943611198906	2.995732273553991	1.0986122886681098
antisense__NA__chr14:64930034..64930035,+	chr14:64930034..64930035,+	3	15	3	1.3862943611198906	2.772588722239781	1.3862943611198906
protein_coding__p1@AKAP5__chr14:64932210..64932226,+	chr14:64932210..64932226,+	6	72	2	1.9459101490553132	4.290459441148391	1.0986122886681098
protein_coding__p3@ZBTB1__chr14:64970427..64970457,+	chr14:64970427..64970457,+	2	17	1	1.0986122886681098	2.8903717578961645	0.6931471805599453
protein_coding__p8@ZBTB25__chr14:64971893..64971928,-	chr14:64971893..64971928,-	4	24	2	1.6094379124341003	3.2188758248682006	1.0986122886681098
protein_coding__NA__chr14:65006292..65006315,+	chr14:65006292..65006315,+	4	27	4	1.6094379124341003	3.332204510175204	1.6094379124341003
antisense__p1@ENST00000554918__chr14:65007081..65007087,-	chr14:65007081..65007087,-	9	62	3	2.302585092994046	4.143134726391533	1.3862943611198906
protein_coding__p2@PPP1R36__chr14:65016630..65016664,+	chr14:65016630..65016664,+	7	31	4	2.0794415416798357	3.4657359027997265	1.6094379124341003
Enhancer__chr14:65115289-65115345	chr14:65115289-65115345	1	8	1	0.6931471805599453	2.1972245773362196	0.6931471805599453
Enhancer__chr14:65121699-65122212	chr14:65121699-65122212	2	11	2	1.0986122886681098	2.4849066497880004	1.0986122886681098
Enhancer__chr14:65140427-65140812	chr14:65140427-65140812	3	23	2	1.3862943611198906	3.1780538303479458	1.0986122886681098
Enhancer__chr14:65147051-65147198	chr14:65147051-65147198	4	48	3	1.6094379124341003	3.8918202981106265	1.3862943611198906
Enhancer__chr14:65148642-65149174	chr14:65148642-65149174	1	11	1	0.6931471805599453	2.4849066497880004	0.6931471805599453
Enhancer__chr14:65160126-65160318	chr14:65160126-65160318	1	11	1	0.6931471805599453	2.4849066497880004	0.6931471805599453
protein_coding__p1@SPTB__chr14:65346617..65346639,-	chr14:65346617..65346639,-	5	35	2	1.791759469228055	3.58351893845611	1.0986122886681098
protein_coding__p1@CHURC1-FNTB,p1@CHURC1__chr14:65381143..65381212,+	chr14:65381143..65381212,+	15	66	9	2.772588722239781	4.204692619390966	2.302585092994046
protein_coding__p1@GPX2__chr14:65409452..65409479,-	chr14:65409452..65409479,-	2	21	2	1.0986122886681098	3.091042453358316	1.0986122886681098
protein_coding__NA__chr14:65439484..65439498,-	chr14:65439484..65439498,-	7	53	2	2.0794415416798357	3.9889840465642745	1.0986122886681098
antisense__NA__chr14:65548350..65548366,+	chr14:65548350..65548366,+	4	37	2	1.6094379124341003	3.6375861597263857	1.0986122886681098
protein_coding__p2@MAX__chr14:65569244..65569264,-	chr14:65569244..65569264,-	11	23	8	2.4849066497880004	3.1780538303479458	2.1972245773362196
Enhancer__chr14:65601506-65601634	chr14:65601506-65601634	2	16	2	1.0986122886681098	2.833213344056216	1.0986122886681098
Enhancer__chr14:65636145-65636439	chr14:65636145-65636439	2	14	2	1.0986122886681098	2.70805020110221	1.0986122886681098
Enhancer__chr14:65637410-65637773	chr14:65637410-65637773	4	26	3	1.6094379124341003	3.295836866004329	1.3862943611198906
Enhancer__chr14:65641048-65641253	chr14:65641048-65641253	1	17	1	0.6931471805599453	2.8903717578961645	0.6931471805599453
Enhancer__chr14:65646610-65646795	chr14:65646610-65646795	6	31	3	1.9459101490553132	3.4657359027997265	1.3862943611198906
Enhancer__chr14:65673021-65673400	chr14:65673021-65673400	4	25	2	1.6094379124341003	3.258096538021482	1.0986122886681098
intergenic__p1@ENST00000531609,p1@uc001xil.2__chr14:65689156..65689169,-	chr14:65689156..65689169,-	6	32	4	1.9459101490553132	3.4965075614664802	1.6094379124341003
Enhancer__chr14:65691594-65691779	chr14:65691594-65691779	2	17	1	1.0986122886681098	2.8903717578961645	0.6931471805599453
Enhancer__chr14:65705173-65705467	chr14:65705173-65705467	2	8	2	1.0986122886681098	2.1972245773362196	1.0986122886681098
Enhancer__chr14:65705887-65706189	chr14:65705887-65706189	2	14	1	1.0986122886681098	2.70805020110221	0.6931471805599453
Enhancer__chr14:65710565-65711133	chr14:65710565-65711133	4	8	4	1.6094379124341003	2.1972245773362196	1.6094379124341003
Enhancer__chr14:65717940-65718310	chr14:65717940-65718310	6	45	2	1.9459101490553132	3.828641396489095	1.0986122886681098
Enhancer__chr14:65748716-65749124	chr14:65748716-65749124	4	33	2	1.6094379124341003	3.5263605246161616	1.0986122886681098
Enhancer__chr14:65749378-65749653	chr14:65749378-65749653	2	10	2	1.0986122886681098	2.3978952727983707	1.0986122886681098
intergenic__p1@ENST00000553754__chr14:65785502..65785529,-	chr14:65785502..65785529,-	1	14	1	0.6931471805599453	2.70805020110221	0.6931471805599453
protein_coding__p2@FUT8__chr14:65878565..65878632,+	chr14:65878565..65878632,+	6	44	2	1.9459101490553132	3.8066624897703196	1.0986122886681098
Enhancer__chr14:66394661-66394897	chr14:66394661-66394897	9	54	3	2.302585092994046	4.007333185232471	1.3862943611198906
Enhancer__chr14:66510769-66510922	chr14:66510769-66510922	4	23	2	1.6094379124341003	3.1780538303479458	1.0986122886681098
intergenic__p1@ENST00000556291,p1@ENST00000556662,p1@ENST00000557050,p1@ENST00000557723__chr14:66578344..66578354,+	chr14:66578344..66578354,+	3	26	1	1.3862943611198906	3.295836866004329	0.6931471805599453
protein_coding__p1@C1orf190__chr1:46668994..46669052,+	chr1:46668994..46669052,+	9	40	5	2.302585092994046	3.713572066704308	1.791759469228055
protein_coding__NA__chr1:46685991..46685998,-	chr1:46685991..46685998,-	1	14	1	0.6931471805599453	2.70805020110221	0.6931471805599453
Enhancer__chr1:46689426-46689696	chr1:46689426-46689696	2	23	2	1.0986122886681098	3.1780538303479458	1.0986122886681098
intergenic__p1@LINC00238__chr14:66953073..66953095,+	chr14:66953073..66953095,+	1	17	1	0.6931471805599453	2.8903717578961645	0.6931471805599453
protein_coding__p1@GPHN__chr14:66974845..66974893,+	chr14:66974845..66974893,+	8	62	3	2.1972245773362196	4.143134726391533	1.3862943611198906
protein_coding__p2@RAD54L__chr1:46713357..46713362,+	chr1:46713357..46713362,+	11	77	4	2.4849066497880004	4.356708826689592	1.6094379124341003
protein_coding__p1@FAM71D__chr14:67656142..67656162,+	chr14:67656142..67656162,+	4	21	2	1.6094379124341003	3.091042453358316	1.0986122886681098
protein_coding__p5@LRRC41__chr1:46769261..46769302,-	chr1:46769261..46769302,-	11	72	6	2.4849066497880004	4.290459441148391	1.9459101490553132
protein_coding__p1@UQCRH__chr1:46769330..46769385,+	chr1:46769330..46769385,+	9	47	6	2.302585092994046	3.871201010907891	1.9459101490553132
protein_coding__p2@MPP5__chr14:67707996..67708057,+	chr14:67707996..67708057,+	11	65	4	2.4849066497880004	4.189654742026425	1.6094379124341003
protein_coding__p3@EIF2S1__chr14:67826709..67826751,+	chr14:67826709..67826751,+	9	66	4	2.302585092994046	4.204692619390966	1.6094379124341003
protein_coding__NA__chr14:67826959..67826992,-	chr14:67826959..67826992,-	3	28	1	1.3862943611198906	3.367295829986474	0.6931471805599453
protein_coding__p1@PLEK2__chr14:67878829..67878909,-	chr14:67878829..67878909,-	8	63	2	2.1972245773362196	4.1588830833596715	1.0986122886681098
protein_coding__p1@PLEKHH1__chr14:67999999..68000036,+	chr14:67999999..68000036,+	10	87	4	2.3978952727983707	4.477336814478207	1.6094379124341003
protein_coding__p1@PIGH__chr14:68066975..68067027,-	chr14:68066975..68067027,-	15	54	5	2.772588722239781	4.007333185232471	1.791759469228055
protein_coding__p1@ARG2__chr14:68086629..68086644,+	chr14:68086629..68086644,+	9	42	5	2.302585092994046	3.7612001156935624	1.791759469228055
protein_coding__p2@VTI1B__chr14:68141535..68141574,-	chr14:68141535..68141574,-	1	11	1	0.6931471805599453	2.4849066497880004	0.6931471805599453
protein_coding__p1@RDH11__chr14:68162464..68162494,-	chr14:68162464..68162494,-	8	56	3	2.1972245773362196	4.04305126783455	1.3862943611198906
protein_coding__NA__chr14:68168563..68168607,+	chr14:68168563..68168607,+	2	35	1	1.0986122886681098	3.58351893845611	0.6931471805599453
protein_coding__p1@ZFYVE26__chr14:68283291..68283323,-	chr14:68283291..68283323,-	11	63	3	2.4849066497880004	4.1588830833596715	1.3862943611198906
protein_coding__p2@RAD51B__chr14:68286478..68286514,+	chr14:68286478..68286514,+	5	41	2	1.791759469228055	3.7376696182833684	1.0986122886681098
protein_coding__p1@FAAH__chr1:46859957..46860020,+	chr1:46859957..46860020,+	6	33	2	1.9459101490553132	3.5263605246161616	1.0986122886681098
antisense__p1@ENST00000556301__chr14:69095106..69095150,-	chr14:69095106..69095150,-	6	51	2	1.9459101490553132	3.9512437185814275	1.0986122886681098
antisense__p1@ENST00000556919__chr14:69152139..69152172,-	chr14:69152139..69152172,-	2	28	1	1.0986122886681098	3.367295829986474	0.6931471805599453
Enhancer__chr14:69199843-69200146	chr14:69199843-69200146	5	31	4	1.791759469228055	3.4657359027997265	1.6094379124341003
Enhancer__chr14:69200999-69201425	chr14:69200999-69201425	4	45	2	1.6094379124341003	3.828641396489095	1.0986122886681098
Enhancer__chr14:69216365-69216576	chr14:69216365-69216576	4	39	1	1.6094379124341003	3.6888794541139363	0.6931471805599453
Enhancer__chr14:69224405-69224743	chr14:69224405-69224743	6	41	2	1.9459101490553132	3.7376696182833684	1.0986122886681098
Enhancer__chr14:69238585-69238703	chr14:69238585-69238703	2	9	2	1.0986122886681098	2.302585092994046	1.0986122886681098
Enhancer__chr14:69246726-69246992	chr14:69246726-69246992	12	32	8	2.5649493574615367	3.4965075614664802	2.1972245773362196
Enhancer__chr14:69247587-69247770	chr14:69247587-69247770	5	47	3	1.791759469228055	3.871201010907891	1.3862943611198906
Enhancer__chr14:69251306-69251504	chr14:69251306-69251504	3	14	2	1.3862943611198906	2.70805020110221	1.0986122886681098
protein_coding__p8@ZFP36L1__chr14:69263043..69263069,-	chr14:69263043..69263069,-	2	31	1	1.0986122886681098	3.4657359027997265	0.6931471805599453
Enhancer__chr14:69274132-69274272	chr14:69274132-69274272	3	8	2	1.3862943611198906	2.1972245773362196	1.0986122886681098
Enhancer__chr14:69281323-69281785	chr14:69281323-69281785	5	32	3	1.791759469228055	3.4965075614664802	1.3862943611198906
Enhancer__chr14:69287375-69287603	chr14:69287375-69287603	1	16	1	0.6931471805599453	2.833213344056216	0.6931471805599453
Enhancer__chr14:69287859-69287985	chr14:69287859-69287985	5	33	2	1.791759469228055	3.5263605246161616	1.0986122886681098
Enhancer__chr14:69289049-69289309	chr14:69289049-69289309	5	46	2	1.791759469228055	3.8501476017100584	1.0986122886681098
div_pc__p4@ACTN1__chr14:69446034..69446048,-	chr14:69446034..69446048,-	10	39	7	2.3978952727983707	3.6888794541139363	2.0794415416798357
div_lnc__NA__chr14:69446260..69446282,+	chr14:69446260..69446282,+	16	72	8	2.833213344056216	4.290459441148391	2.1972245773362196
Enhancer__chr14:69472543-69472713	chr14:69472543-69472713	10	49	5	2.3978952727983707	3.912023005428146	1.791759469228055
Enhancer__chr14:69480728-69481224	chr14:69480728-69481224	5	20	4	1.791759469228055	3.044522437723423	1.6094379124341003
Enhancer__chr14:69481669-69481898	chr14:69481669-69481898	3	22	2	1.3862943611198906	3.1354942159291497	1.0986122886681098
Enhancer__chr14:69509891-69509993	chr14:69509891-69509993	2	16	1	1.0986122886681098	2.833213344056216	0.6931471805599453
Enhancer__chr14:69512620-69512951	chr14:69512620-69512951	3	27	1	1.3862943611198906	3.332204510175204	0.6931471805599453
protein_coding__p1@DCAF5__chr14:69619823..69619879,-	chr14:69619823..69619879,-	11	49	4	2.4849066497880004	3.912023005428146	1.6094379124341003
protein_coding__p1@EXD2__chr14:69658194..69658270,+	chr14:69658194..69658270,+	10	40	4	2.3978952727983707	3.713572066704308	1.6094379124341003
antisense__NA__chr14:69658788..69658790,-	chr14:69658788..69658790,-	4	26	3	1.6094379124341003	3.295836866004329	1.3862943611198906
protein_coding__p2@GALNTL1__chr14:69726342..69726428,+	chr14:69726342..69726428,+	1	14	1	0.6931471805599453	2.70805020110221	0.6931471805599453
antisense__NA__chr14:69727279..69727316,-	chr14:69727279..69727316,-	3	41	1	1.3862943611198906	3.7376696182833684	0.6931471805599453
Enhancer__chr1:46986321-46986408	chr1:46986321-46986408	2	14	2	1.0986122886681098	2.70805020110221	1.0986122886681098
protein_coding__p1@ERH__chr14:69864993..69865056,-	chr14:69864993..69865056,-	13	60	5	2.6390573296152584	4.110873864173311	1.791759469228055
protein_coding__p2@SLC39A9__chr14:69865077..69865125,+	chr14:69865077..69865125,+	15	50	7	2.772588722239781	3.9318256327243257	2.0794415416798357
protein_coding__NA__chr14:69951399..69951421,+	chr14:69951399..69951421,+	5	41	2	1.791759469228055	3.7376696182833684	1.0986122886681098
Enhancer__chr1:46999025-46999241	chr1:46999025-46999241	7	60	2	2.0794415416798357	4.110873864173311	1.0986122886681098
protein_coding__p1@KIAA0247__chr14:70078303..70078321,+	chr14:70078303..70078321,+	14	51	4	2.70805020110221	3.9512437185814275	1.6094379124341003
protein_coding__NA__chr1:47017315..47017326,-	chr1:47017315..47017326,-	1	15	1	0.6931471805599453	2.772588722239781	0.6931471805599453
Enhancer__chr14:70183177-70183631	chr14:70183177-70183631	2	19	1	1.0986122886681098	2.995732273553991	0.6931471805599453
Enhancer__chr14:70186093-70186928	chr14:70186093-70186928	10	65	3	2.3978952727983707	4.189654742026425	1.3862943611198906
protein_coding__p42@SRSF5__chr14:70193575..70193648,+	chr14:70193575..70193648,+	7	73	2	2.0794415416798357	4.30406509320417	1.0986122886681098
protein_coding__p1@SLC10A1__chr14:70263949..70263975,-	chr14:70263949..70263975,-	2	11	2	1.0986122886681098	2.4849066497880004	1.0986122886681098
protein_coding__p1@SMOC1__chr14:70346125..70346139,+	chr14:70346125..70346139,+	8	44	3	2.1972245773362196	3.8066624897703196	1.3862943611198906
antisense__p1@ENST00000555480__chr14:70653826..70653848,+	chr14:70653826..70653848,+	6	41	3	1.9459101490553132	3.7376696182833684	1.3862943611198906
protein_coding__p1@SLC8A3__chr14:70655655..70655683,-	chr14:70655655..70655683,-	1	2	1	0.6931471805599453	1.0986122886681098	0.6931471805599453
Enhancer__chr1:4707853-4708108	chr1:4707853-4708108	1	17	1	0.6931471805599453	2.8903717578961645	0.6931471805599453
protein_coding__p2@MKNK1__chr1:47082495..47082544,-	chr1:47082495..47082544,-	10	47	4	2.3978952727983707	3.871201010907891	1.6094379124341003
protein_coding__p1@COX16__chr14:70826348..70826421,-	chr14:70826348..70826421,-	2	20	1	1.0986122886681098	3.044522437723423	0.6931471805599453
protein_coding__p1@SYNJ2BP__chr14:70883708..70883819,-	chr14:70883708..70883819,-	5	58	2	1.791759469228055	4.07753744390572	1.0986122886681098
protein_coding__p1@MED6__chr14:71067360..71067400,-	chr14:71067360..71067400,-	6	33	4	1.9459101490553132	3.5263605246161616	1.6094379124341003
div_lnc__p1@ENST00000500016,p1@uc001xmh.1__chr14:71108076..71108085,-	chr14:71108076..71108085,-	2	17	1	1.0986122886681098	2.8903717578961645	0.6931471805599453
div_pc__p2@TTC9__chr14:71108460..71108508,+	chr14:71108460..71108508,+	2	10	1	1.0986122886681098	2.3978952727983707	0.6931471805599453
Enhancer__chr14:71158950-71159205	chr14:71158950-71159205	6	47	2	1.9459101490553132	3.871201010907891	1.0986122886681098
Enhancer__chr14:71164534-71164679	chr14:71164534-71164679	3	22	2	1.3862943611198906	3.1354942159291497	1.0986122886681098
intergenic__p1@ENST00000553682__chr14:71165292..71165314,+	chr14:71165292..71165314,+	4	47	2	1.6094379124341003	3.871201010907891	1.0986122886681098
div_pc__p1@MAP3K9__chr14:71276211..71276255,-	chr14:71276211..71276255,-	13	53	5	2.6390573296152584	3.9889840465642745	1.791759469228055
div_lnc__NA__chr14:71276854..71276929,+	chr14:71276854..71276929,+	9	52	5	2.302585092994046	3.970291913552122	1.791759469228055
protein_coding__NA__chr1:47134287..47134303,+	chr1:47134287..47134303,+	8	52	4	2.1972245773362196	3.970291913552122	1.6094379124341003
Enhancer__chr14:71349559-71349894	chr14:71349559-71349894	4	29	2	1.6094379124341003	3.4011973816621555	1.0986122886681098
Enhancer__chr14:71349940-71350165	chr14:71349940-71350165	4	51	2	1.6094379124341003	3.9512437185814275	1.0986122886681098
Enhancer__chr14:71353477-71353744	chr14:71353477-71353744	11	57	4	2.4849066497880004	4.060443010546419	1.6094379124341003
Enhancer__chr14:71355374-71355775	chr14:71355374-71355775	1	11	1	0.6931471805599453	2.4849066497880004	0.6931471805599453
protein_coding__p1@PCNX__chr14:71374136..71374193,+	chr14:71374136..71374193,+	12	73	4	2.5649493574615367	4.30406509320417	1.6094379124341003
div_pc__NA__chr1:47139538..47139557,-	chr1:47139538..47139557,-	13	34	7	2.6390573296152584	3.5553480614894135	2.0794415416798357
intergenic__p1@AK097298__chr14:71609965..71609997,-	chr14:71609965..71609997,-	1	10	1	0.6931471805599453	2.3978952727983707	0.6931471805599453
intergenic__p1@BC040048__chr14:71648152..71648190,+	chr14:71648152..71648190,+	8	37	4	2.1972245773362196	3.6375861597263857	1.6094379124341003
Enhancer__chr14:71711284-71711362	chr14:71711284-71711362	1	15	1	0.6931471805599453	2.772588722239781	0.6931471805599453
protein_coding__p1@SIPA1L1__chr14:71787138..71787201,+	chr14:71787138..71787201,+	12	49	5	2.5649493574615367	3.912023005428146	1.791759469228055
protein_coding__p1@KIAA0494__chr1:47184745..47184826,-	chr1:47184745..47184826,-	15	65	6	2.772588722239781	4.189654742026425	1.9459101490553132
protein_coding__NA__chr1:47223517..47223518,+	chr1:47223517..47223518,+	3	24	3	1.3862943611198906	3.2188758248682006	1.3862943611198906
Enhancer__chr14:72377642-72377923	chr14:72377642-72377923	2	28	2	1.0986122886681098	3.367295829986474	1.0986122886681098
protein_coding__p1@RGS6__chr14:72399114..72399238,+	chr14:72399114..72399238,+	2	40	1	1.0986122886681098	3.713572066704308	0.6931471805599453
Enhancer__chr14:73083921-73084271	chr14:73083921-73084271	3	29	1	1.3862943611198906	3.4011973816621555	0.6931471805599453
protein_coding__p1@DPF3__chr14:73360799..73360817,-	chr14:73360799..73360817,-	6	53	2	1.9459101490553132	3.9889840465642745	1.0986122886681098
protein_coding__p1@DCAF4__chr14:73393146..73393218,+	chr14:73393146..73393218,+	1	11	1	0.6931471805599453	2.4849066497880004	0.6931471805599453
protein_coding__p2@ZFYVE1__chr14:73493825..73493878,-	chr14:73493825..73493878,-	6	57	2	1.9459101490553132	4.060443010546419	1.0986122886681098
div_pc__p3@RBM25__chr14:73525213..73525224,+	chr14:73525213..73525224,+	17	70	8	2.8903717578961645	4.2626798770413155	2.1972245773362196
div_lnc__NA__chr14:73526125..73526166,-	chr14:73526125..73526166,-	1	11	1	0.6931471805599453	2.4849066497880004	0.6931471805599453
protein_coding__p1@PSEN1__chr14:73603140..73603255,+	chr14:73603140..73603255,+	9	44	4	2.302585092994046	3.8066624897703196	1.6094379124341003
Enhancer__chr14:73695241-73695452	chr14:73695241-73695452	6	49	2	1.9459101490553132	3.912023005428146	1.0986122886681098
Enhancer__chr14:73699013-73699355	chr14:73699013-73699355	1	11	1	0.6931471805599453	2.4849066497880004	0.6931471805599453
protein_coding__p1@PAPLN__chr14:73704201..73704277,+	chr14:73704201..73704277,+	2	18	2	1.0986122886681098	2.9444389791664403	1.0986122886681098
antisense__p1@ENST00000554614,p1@uc001xnx.2__chr14:73712669..73712737,-	chr14:73712669..73712737,-	5	54	2	1.791759469228055	4.007333185232471	1.0986122886681098
antisense__p1@ENST00000515412,p1@uc001xoi.1__chr14:73929116..73929131,+	chr14:73929116..73929131,+	6	34	3	1.9459101490553132	3.5553480614894135	1.3862943611198906
protein_coding__p2@NUMB__chr14:73930324..73930350,-	chr14:73930324..73930350,-	1	9	1	0.6931471805599453	2.302585092994046	0.6931471805599453
Enhancer__chr14:73932564-73932865	chr14:73932564-73932865	3	18	2	1.3862943611198906	2.9444389791664403	1.0986122886681098
Enhancer__chr14:73934074-73934542	chr14:73934074-73934542	7	38	5	2.0794415416798357	3.6635616461296463	1.791759469228055
protein_coding__p1@ACOT1__chr14:74003840..74003852,+	chr14:74003840..74003852,+	3	21	2	1.3862943611198906	3.091042453358316	1.0986122886681098
protein_coding__p4@ACOT2__chr14:74034310..74034345,+	chr14:74034310..74034345,+	3	37	2	1.3862943611198906	3.6375861597263857	1.0986122886681098
protein_coding__NA__chr14:74058357..74058389,+	chr14:74058357..74058389,+	2	21	1	1.0986122886681098	3.091042453358316	0.6931471805599453
protein_coding__p1@CYP4A11__chr1:47407140..47407154,-	chr1:47407140..47407154,-	1	7	1	0.6931471805599453	2.0794415416798357	0.6931471805599453
protein_coding__NA__chr14:74077640..74077645,+	chr14:74077640..74077645,+	7	27	3	2.0794415416798357	3.332204510175204	1.3862943611198906
intergenic__NA__chr14:74100637..74100683,-	chr14:74100637..74100683,-	11	60	3	2.4849066497880004	4.110873864173311	1.3862943611198906
protein_coding__p1@DNAL1__chr14:74111671..74111730,+	chr14:74111671..74111730,+	5	39	2	1.791759469228055	3.6888794541139363	1.0986122886681098
protein_coding__p1@PNMA1__chr14:74181064..74181104,-	chr14:74181064..74181104,-	15	35	5	2.772588722239781	3.58351893845611	1.791759469228055
antisense__p1@ENST00000556194__chr14:74254046..74254068,+	chr14:74254046..74254068,+	8	52	2	2.1972245773362196	3.970291913552122	1.0986122886681098
protein_coding__p16@C14orf43__chr14:74256981..74256994,-	chr14:74256981..74256994,-	3	11	3	1.3862943611198906	2.4849066497880004	1.3862943611198906
intergenic__p1@ENST00000555539,p1@uc001xov.1__chr14:74296806..74296828,-	chr14:74296806..74296828,-	3	30	2	1.3862943611198906	3.4339872044851463	1.0986122886681098
protein_coding__p2@PTGR2__chr14:74318513..74318562,+	chr14:74318513..74318562,+	20	79	6	3.044522437723423	4.382026634673881	1.9459101490553132
protein_coding__p1@PTGR2,p2@ZNF410__chr14:74318611..74318682,+	chr14:74318611..74318682,+	13	75	3	2.6390573296152584	4.330733340286331	1.3862943611198906
protein_coding__NA__chr14:74353312..74353334,+	chr14:74353312..74353334,+	5	30	2	1.791759469228055	3.4339872044851463	1.0986122886681098
protein_coding__NA__chr14:74416615..74416632,+	chr14:74416615..74416632,+	10	73	4	2.3978952727983707	4.30406509320417	1.6094379124341003
protein_coding__p1@FAM161B__chr14:74416778..74416827,-	chr14:74416778..74416827,-	3	31	2	1.3862943611198906	3.4657359027997265	1.0986122886681098
protein_coding__p1@ENTPD5__chr14:74485960..74486017,-	chr14:74485960..74486017,-	18	74	5	2.9444389791664403	4.31748811353631	1.791759469228055
protein_coding__p2@C14orf45__chr14:74486043..74486072,+	chr14:74486043..74486072,+	15	66	5	2.772588722239781	4.204692619390966	1.791759469228055
protein_coding__p1@ALDH6A1__chr14:74551096..74551171,-	chr14:74551096..74551171,-	8	70	4	2.1972245773362196	4.2626798770413155	1.6094379124341003
protein_coding__NA__chr14:74551333..74551364,+	chr14:74551333..74551364,+	6	43	4	1.9459101490553132	3.784189633918261	1.6094379124341003
protein_coding__p1@VSX2__chr14:74706150..74706155,+	chr14:74706150..74706155,+	1	15	1	0.6931471805599453	2.772588722239781	0.6931471805599453
Enhancer__chr14:74741846-74742137	chr14:74741846-74742137	3	19	1	1.3862943611198906	2.995732273553991	0.6931471805599453
protein_coding__p1@ABCD4__chr14:74769653..74769705,-	chr14:74769653..74769705,-	14	47	6	2.70805020110221	3.871201010907891	1.9459101490553132
protein_coding__NA__chr14:74769776..74769808,+	chr14:74769776..74769808,+	6	19	5	1.9459101490553132	2.995732273553991	1.791759469228055
Enhancer__chr14:74868129-74868261	chr14:74868129-74868261	3	33	1	1.3862943611198906	3.5263605246161616	0.6931471805599453
Enhancer__chr14:74868763-74868996	chr14:74868763-74868996	2	25	2	1.0986122886681098	3.258096538021482	1.0986122886681098
protein_coding__p1@SYNDIG1L__chr14:74892878..74892940,-	chr14:74892878..74892940,-	5	32	2	1.791759469228055	3.4965075614664802	1.0986122886681098
Enhancer__chr14:74895937-74896288	chr14:74895937-74896288	5	23	5	1.791759469228055	3.1780538303479458	1.791759469228055
intergenic__NA__chr14:74941374..74941382,-	chr14:74941374..74941382,-	2	20	1	1.0986122886681098	3.044522437723423	0.6931471805599453
protein_coding__p1@ISCA2__chr14:74960446..74960479,+	chr14:74960446..74960479,+	9	45	4	2.302585092994046	3.828641396489095	1.6094379124341003
protein_coding__NA__chr14:74960822..74960830,-	chr14:74960822..74960830,-	6	42	2	1.9459101490553132	3.7612001156935624	1.0986122886681098
antisense__NA__chr14:75018880..75018913,+	chr14:75018880..75018913,+	1	21	1	0.6931471805599453	3.091042453358316	0.6931471805599453
protein_coding__p2@LTBP2__chr14:75079294..75079329,-	chr14:75079294..75079329,-	7	39	3	2.0794415416798357	3.6888794541139363	1.3862943611198906
intergenic__p1@ENST00000555313,p1@ENST00000556652__chr14:75083313..75083360,-	chr14:75083313..75083360,-	12	44	7	2.5649493574615367	3.8066624897703196	2.0794415416798357
Enhancer__chr14:75084188-75084360	chr14:75084188-75084360	1	10	1	0.6931471805599453	2.3978952727983707	0.6931471805599453
Enhancer__chr14:75087327-75087770	chr14:75087327-75087770	4	30	2	1.6094379124341003	3.4339872044851463	1.0986122886681098
Enhancer__chr14:75118827-75119088	chr14:75118827-75119088	1	14	1	0.6931471805599453	2.70805020110221	0.6931471805599453
protein_coding__p1@KIAA0317__chr14:75179774..75179816,-	chr14:75179774..75179816,-	12	51	5	2.5649493574615367	3.9512437185814275	1.791759469228055
protein_coding__p1@FCF1__chr14:75179840..75179906,+	chr14:75179840..75179906,+	12	46	5	2.5649493574615367	3.8501476017100584	1.791759469228055
protein_coding__p1@YLPM1__chr14:75230011..75230120,+	chr14:75230011..75230120,+	7	56	3	2.0794415416798357	4.04305126783455	1.3862943611198906
protein_coding__NA__chr14:75330209..75330221,-	chr14:75330209..75330221,-	4	37	2	1.6094379124341003	3.6375861597263857	1.0986122886681098
protein_coding__p1@DLST__chr14:75348600..75348656,+	chr14:75348600..75348656,+	11	33	5	2.4849066497880004	3.5263605246161616	1.791759469228055
protein_coding__p1@RPS6KL1__chr14:75389925..75389969,-	chr14:75389925..75389969,-	7	68	2	2.0794415416798357	4.23410650459726	1.0986122886681098
Enhancer__chr14:75406513-75406633	chr14:75406513-75406633	3	36	2	1.3862943611198906	3.6109179126442243	1.0986122886681098
protein_coding__p1@PGF__chr14:75422292..75422308,-	chr14:75422292..75422308,-	11	34	6	2.4849066497880004	3.5553480614894135	1.9459101490553132
Enhancer__chr14:75423365-75423745	chr14:75423365-75423745	1	11	1	0.6931471805599453	2.4849066497880004	0.6931471805599453
Enhancer__chr14:75447372-75447747	chr14:75447372-75447747	1	13	1	0.6931471805599453	2.6390573296152584	0.6931471805599453
protein_coding__p1@EIF2B2__chr14:75469606..75469690,+	chr14:75469606..75469690,+	12	50	4	2.5649493574615367	3.9318256327243257	1.6094379124341003
protein_coding__p1@MLH3__chr14:75518129..75518188,-	chr14:75518129..75518188,-	5	47	2	1.791759469228055	3.871201010907891	1.0986122886681098
protein_coding__NA__chr14:75530853..75530895,+	chr14:75530853..75530895,+	4	32	1	1.6094379124341003	3.4965075614664802	0.6931471805599453
protein_coding__p2@ACYP1__chr14:75536182..75536224,-	chr14:75536182..75536224,-	12	49	6	2.5649493574615367	3.912023005428146	1.9459101490553132
div_lnc__p1@ENST00000556236__chr14:75593800..75593840,+	chr14:75593800..75593840,+	10	56	3	2.3978952727983707	4.04305126783455	1.3862943611198906
div_pc__NA__chr14:75594041..75594075,-	chr14:75594041..75594075,-	3	40	1	1.3862943611198906	3.713572066704308	0.6931471805599453
protein_coding__p1@TMED10__chr14:75643296..75643341,-	chr14:75643296..75643341,-	21	53	13	3.091042453358316	3.9889840465642745	2.6390573296152584
Enhancer__chr14:75649674-75650038	chr14:75649674-75650038	4	40	2	1.6094379124341003	3.713572066704308	1.0986122886681098
Enhancer__chr14:75655329-75655670	chr14:75655329-75655670	3	36	1	1.3862943611198906	3.6109179126442243	0.6931471805599453
Enhancer__chr14:75688633-75689211	chr14:75688633-75689211	4	37	2	1.6094379124341003	3.6375861597263857	1.0986122886681098
Enhancer__chr14:75697272-75697400	chr14:75697272-75697400	1	10	1	0.6931471805599453	2.3978952727983707	0.6931471805599453
Enhancer__chr14:75699371-75699558	chr14:75699371-75699558	8	50	3	2.1972245773362196	3.9318256327243257	1.3862943611198906
Enhancer__chr14:75701379-75701456	chr14:75701379-75701456	5	21	4	1.791759469228055	3.091042453358316	1.6094379124341003
antisense__p1@ENST00000555909__chr14:75726044..75726086,+	chr14:75726044..75726086,+	10	44	4	2.3978952727983707	3.8066624897703196	1.6094379124341003
protein_coding__p1@ENST00000553510__chr14:75735999..75736014,-	chr14:75735999..75736014,-	2	28	1	1.0986122886681098	3.367295829986474	0.6931471805599453
Enhancer__chr14:75740024-75740353	chr14:75740024-75740353	2	29	1	1.0986122886681098	3.4011973816621555	0.6931471805599453
Enhancer__chr14:75741549-75742051	chr14:75741549-75742051	3	33	1	1.3862943611198906	3.5263605246161616	0.6931471805599453
protein_coding__p1@FOS__chr14:75745523..75745537,+	chr14:75745523..75745537,+	5	46	2	1.791759469228055	3.8501476017100584	1.0986122886681098
Enhancer__chr14:75750758-75751180	chr14:75750758-75751180	3	35	1	1.3862943611198906	3.58351893845611	0.6931471805599453
intergenic__p1@LOC731223__chr14:75761099..75761114,+	chr14:75761099..75761114,+	28	83	8	3.367295829986474	4.430816798843313	2.1972245773362196
Enhancer__chr14:75761897-75762132	chr14:75761897-75762132	4	34	2	1.6094379124341003	3.5553480614894135	1.0986122886681098
Enhancer__chr14:75764194-75764310	chr14:75764194-75764310	1	11	1	0.6931471805599453	2.4849066497880004	0.6931471805599453
Enhancer__chr14:75765697-75765964	chr14:75765697-75765964	2	18	1	1.0986122886681098	2.9444389791664403	0.6931471805599453
Enhancer__chr14:75768536-75769006	chr14:75768536-75769006	8	47	5	2.1972245773362196	3.871201010907891	1.791759469228055
Enhancer__chr14:75777354-75777713	chr14:75777354-75777713	5	36	2	1.791759469228055	3.6109179126442243	1.0986122886681098
Enhancer__chr14:75807748-75807969	chr14:75807748-75807969	4	27	2	1.6094379124341003	3.332204510175204	1.0986122886681098
Enhancer__chr14:75808435-75808603	chr14:75808435-75808603	3	18	3	1.3862943611198906	2.9444389791664403	1.3862943611198906
Enhancer__chr14:75868229-75868350	chr14:75868229-75868350	3	26	1	1.3862943611198906	3.295836866004329	0.6931471805599453
div_lnc__p1@ENST00000558267__chr14:75894342..75894384,-	chr14:75894342..75894384,-	3	38	2	1.3862943611198906	3.6635616461296463	1.0986122886681098
div_pc__p2@JDP2__chr14:75894391..75894435,+	chr14:75894391..75894435,+	3	38	2	1.3862943611198906	3.6635616461296463	1.0986122886681098
Enhancer__chr14:75963682-75963938	chr14:75963682-75963938	5	42	2	1.791759469228055	3.7612001156935624	1.0986122886681098
protein_coding__p1@BATF__chr14:75988771..75988826,+	chr14:75988771..75988826,+	7	51	3	2.0794415416798357	3.9512437185814275	1.3862943611198906
Enhancer__chr14:76015506-76015808	chr14:76015506-76015808	4	32	2	1.6094379124341003	3.4965075614664802	1.0986122886681098
Enhancer__chr14:76017386-76017782	chr14:76017386-76017782	2	30	1	1.0986122886681098	3.4339872044851463	0.6931471805599453
Enhancer__chr14:76026175-76026384	chr14:76026175-76026384	10	39	4	2.3978952727983707	3.6888794541139363	1.6094379124341003
Enhancer__chr14:76027371-76027398	chr14:76027371-76027398	12	60	4	2.5649493574615367	4.110873864173311	1.6094379124341003
protein_coding__p1@CYP4A22__chr1:47603109..47603120,+	chr1:47603109..47603120,+	3	21	1	1.3862943611198906	3.091042453358316	0.6931471805599453
Enhancer__chr14:76032638-76033032	chr14:76032638-76033032	2	16	2	1.0986122886681098	2.833213344056216	1.0986122886681098
Enhancer__chr14:76035300-76035417	chr14:76035300-76035417	1	15	1	0.6931471805599453	2.772588722239781	0.6931471805599453
div_pc__p1@FLVCR2__chr14:76044934..76044982,+	chr14:76044934..76044982,+	12	41	7	2.5649493574615367	3.7376696182833684	2.0794415416798357
protein_coding__p3@C14orf1__chr14:76127519..76127543,-	chr14:76127519..76127543,-	7	59	2	2.0794415416798357	4.0943445622221	1.0986122886681098
protein_coding__NA__chr14:76368484..76368495,+	chr14:76368484..76368495,+	2	17	1	1.0986122886681098	2.8903717578961645	0.6931471805599453
intergenic__NA__chr1:47644956..47644973,+	chr1:47644956..47644973,+	4	39	1	1.6094379124341003	3.6888794541139363	0.6931471805599453
intergenic__NA__chr1:47644950..47644968,-	chr1:47644950..47644968,-	3	29	1	1.3862943611198906	3.4011973816621555	0.6931471805599453
protein_coding__NA__chr14:76449323..76449372,-	chr14:76449323..76449372,-	5	12	4	1.791759469228055	2.5649493574615367	1.6094379124341003
protein_coding__NA__chr1:47656731..47656744,-	chr1:47656731..47656744,-	2	12	1	1.0986122886681098	2.5649493574615367	0.6931471805599453
protein_coding__p1@C14orf118__chr14:76618242..76618305,+	chr14:76618242..76618305,+	22	66	8	3.1354942159291497	4.204692619390966	2.1972245773362196
Enhancer__chr14:76734272-76734379	chr14:76734272-76734379	11	45	5	2.4849066497880004	3.828641396489095	1.791759469228055
div_pc__p2@ESRRB__chr14:76777051..76777061,+	chr14:76777051..76777061,+	2	26	1	1.0986122886681098	3.295836866004329	0.6931471805599453
Enhancer__chr1:47677583-47677805	chr1:47677583-47677805	2	16	1	1.0986122886681098	2.833213344056216	0.6931471805599453
antisense__NA__chr1:47691358..47691360,+	chr1:47691358..47691360,+	3	45	1	1.3862943611198906	3.828641396489095	0.6931471805599453
protein_coding__p4@TAL1__chr1:47697881..47697910,-	chr1:47697881..47697910,-	7	68	3	2.0794415416798357	4.23410650459726	1.3862943611198906
Enhancer__chr1:47700901-47701346	chr1:47700901-47701346	1	11	1	0.6931471805599453	2.4849066497880004	0.6931471805599453
intergenic__p1@ENST00000554926__chr14:77193049..77193056,-	chr14:77193049..77193056,-	1	15	1	0.6931471805599453	2.772588722239781	0.6931471805599453
Enhancer__chr14:77195442-77195914	chr14:77195442-77195914	1	11	1	0.6931471805599453	2.4849066497880004	0.6931471805599453
Enhancer__chr14:77196502-77196625	chr14:77196502-77196625	2	23	1	1.0986122886681098	3.1780538303479458	0.6931471805599453
Enhancer__chr14:77209394-77209765	chr14:77209394-77209765	10	40	4	2.3978952727983707	3.713572066704308	1.6094379124341003
div_lnc__NA__chr14:77227725..77227746,-	chr14:77227725..77227746,-	6	43	2	1.9459101490553132	3.784189633918261	1.0986122886681098
div_pc__NA__chr14:77228871..77228886,+	chr14:77228871..77228886,+	1	11	1	0.6931471805599453	2.4849066497880004	0.6931471805599453
antisense__p1@ENST00000556368__chr14:77248056..77248105,-	chr14:77248056..77248105,-	4	18	4	1.6094379124341003	2.9444389791664403	1.6094379124341003
protein_coding__p11@ANGEL1__chr14:77292577..77292594,-	chr14:77292577..77292594,-	3	24	2	1.3862943611198906	3.2188758248682006	1.0986122886681098
protein_coding__p1@C14orf166B__chr14:77292773..77292782,+	chr14:77292773..77292782,+	1	11	1	0.6931471805599453	2.4849066497880004	0.6931471805599453
Enhancer__chr14:77365860-77365973	chr14:77365860-77365973	1	9	1	0.6931471805599453	2.302585092994046	0.6931471805599453
Enhancer__chr14:77381505-77381598	chr14:77381505-77381598	3	21	2	1.3862943611198906	3.091042453358316	1.0986122886681098
Enhancer__chr14:77384980-77385465	chr14:77384980-77385465	17	64	7	2.8903717578961645	4.174387269895637	2.0794415416798357
Enhancer__chr14:77386302-77386621	chr14:77386302-77386621	7	15	3	2.0794415416798357	2.772588722239781	1.3862943611198906
Enhancer__chr14:77386872-77387221	chr14:77386872-77387221	1	14	1	0.6931471805599453	2.70805020110221	0.6931471805599453
Enhancer__chr14:77388817-77389330	chr14:77388817-77389330	5	28	2	1.791759469228055	3.367295829986474	1.0986122886681098
intergenic__NA__chr14:77390908..77390909,-	chr14:77390908..77390909,-	4	22	2	1.6094379124341003	3.1354942159291497	1.0986122886681098
Enhancer__chr14:77396429-77396646	chr14:77396429-77396646	1	11	1	0.6931471805599453	2.4849066497880004	0.6931471805599453
Enhancer__chr14:77422240-77422571	chr14:77422240-77422571	2	16	1	1.0986122886681098	2.833213344056216	0.6931471805599453
intergenic__p1@ENST00000553613__chr14:77425972..77425985,+	chr14:77425972..77425985,+	3	32	2	1.3862943611198906	3.4965075614664802	1.0986122886681098
Enhancer__chr14:77427398-77427552	chr14:77427398-77427552	1	13	1	0.6931471805599453	2.6390573296152584	0.6931471805599453
Enhancer__chr14:77428060-77428442	chr14:77428060-77428442	16	55	9	2.833213344056216	4.02535169073515	2.302585092994046
Enhancer__chr14:77431067-77431579	chr14:77431067-77431579	1	14	1	0.6931471805599453	2.70805020110221	0.6931471805599453
Enhancer__chr14:77442572-77442791	chr14:77442572-77442791	6	36	3	1.9459101490553132	3.6109179126442243	1.3862943611198906
Enhancer__chr14:77444143-77444725	chr14:77444143-77444725	8	47	2	2.1972245773362196	3.871201010907891	1.0986122886681098
Enhancer__chr14:77451554-77451690	chr14:77451554-77451690	1	10	1	0.6931471805599453	2.3978952727983707	0.6931471805599453
Enhancer__chr14:77473789-77473986	chr14:77473789-77473986	3	29	2	1.3862943611198906	3.4011973816621555	1.0986122886681098
Enhancer__chr14:77488566-77488578	chr14:77488566-77488578	1	11	1	0.6931471805599453	2.4849066497880004	0.6931471805599453
protein_coding__p1@IRF2BPL__chr14:77495007..77495093,-	chr14:77495007..77495093,-	11	55	4	2.4849066497880004	4.02535169073515	1.6094379124341003
Enhancer__chr14:77498012-77498283	chr14:77498012-77498283	1	13	1	0.6931471805599453	2.6390573296152584	0.6931471805599453
Enhancer__chr14:77499482-77500543	chr14:77499482-77500543	10	54	5	2.3978952727983707	4.007333185232471	1.791759469228055
Enhancer__chr14:77503944-77504718	chr14:77503944-77504718	5	26	3	1.791759469228055	3.295836866004329	1.3862943611198906
intergenic__NA__chr14:77507369..77507407,+	chr14:77507369..77507407,+	4	34	2	1.6094379124341003	3.5553480614894135	1.0986122886681098
Enhancer__chr14:77508586-77508871	chr14:77508586-77508871	11	50	3	2.4849066497880004	3.9318256327243257	1.3862943611198906
Enhancer__chr14:77509664-77510215	chr14:77509664-77510215	4	57	1	1.6094379124341003	4.060443010546419	0.6931471805599453
Enhancer__chr14:77517690-77517970	chr14:77517690-77517970	2	28	1	1.0986122886681098	3.367295829986474	0.6931471805599453
intergenic__NA__chr14:77542680..77542729,-	chr14:77542680..77542729,-	2	16	1	1.0986122886681098	2.833213344056216	0.6931471805599453
Enhancer__chr14:77551854-77552174	chr14:77551854-77552174	1	13	1	0.6931471805599453	2.6390573296152584	0.6931471805599453
intergenic__NA__chr14:77552754..77552761,-	chr14:77552754..77552761,-	5	54	2	1.791759469228055	4.007333185232471	1.0986122886681098
Enhancer__chr14:77554689-77554897	chr14:77554689-77554897	4	44	2	1.6094379124341003	3.8066624897703196	1.0986122886681098
protein_coding__p1@KIAA1737__chr14:77564569..77564685,+	chr14:77564569..77564685,+	14	63	5	2.70805020110221	4.1588830833596715	1.791759469228055
protein_coding__p5@TMEM63C__chr14:77582905..77582916,+	chr14:77582905..77582916,+	1	13	1	0.6931471805599453	2.6390573296152584	0.6931471805599453
protein_coding__NA__chr14:77607003..77607030,+	chr14:77607003..77607030,+	1	11	1	0.6931471805599453	2.4849066497880004	0.6931471805599453
protein_coding__p1@NGB__chr14:77737543..77737554,-	chr14:77737543..77737554,-	2	20	2	1.0986122886681098	3.044522437723423	1.0986122886681098
protein_coding__p1@POMT2__chr14:77787198..77787244,-	chr14:77787198..77787244,-	12	77	6	2.5649493574615367	4.356708826689592	1.9459101490553132
protein_coding__p1@GSTZ1__chr14:77787369..77787399,+	chr14:77787369..77787399,+	13	40	6	2.6390573296152584	3.713572066704308	1.9459101490553132
protein_coding__p1@STIL,p1@TAL1__chr1:47779762..47779827,-	chr1:47779762..47779827,-	8	54	3	2.1972245773362196	4.007333185232471	1.3862943611198906
protein_coding__NA__chr14:77843005..77843027,+	chr14:77843005..77843027,+	2	30	1	1.0986122886681098	3.4339872044851463	0.6931471805599453
protein_coding__p1@TMED8__chr14:77843390..77843462,-	chr14:77843390..77843462,-	5	53	2	1.791759469228055	3.9889840465642745	1.0986122886681098
protein_coding__p1@C14orf133__chr14:77923897..77923953,-	chr14:77923897..77923953,-	4	44	2	1.6094379124341003	3.8066624897703196	1.0986122886681098
protein_coding__p3@AHSA1__chr14:77924204..77924229,+	chr14:77924204..77924229,+	4	32	2	1.6094379124341003	3.4965075614664802	1.0986122886681098
protein_coding__p1@ISM2__chr14:77965151..77965165,-	chr14:77965151..77965165,-	5	35	2	1.791759469228055	3.58351893845611	1.0986122886681098
protein_coding__p1@CMPK1__chr1:47799446..47799493,+	chr1:47799446..47799493,+	8	58	3	2.1972245773362196	4.07753744390572	1.3862943611198906
protein_coding__p3@SPTLC2__chr14:78083112..78083140,-	chr14:78083112..78083140,-	2	26	1	1.0986122886681098	3.295836866004329	0.6931471805599453
Enhancer__chr14:78121399-78121579	chr14:78121399-78121579	6	37	3	1.9459101490553132	3.6375861597263857	1.3862943611198906
Enhancer__chr14:78129695-78129950	chr14:78129695-78129950	6	32	3	1.9459101490553132	3.4965075614664802	1.3862943611198906
protein_coding__p1@ALKBH1__chr14:78174344..78174381,-	chr14:78174344..78174381,-	11	45	6	2.4849066497880004	3.828641396489095	1.9459101490553132
protein_coding__p1@SLIRP__chr14:78174420..78174454,+	chr14:78174420..78174454,+	11	44	6	2.4849066497880004	3.8066624897703196	1.9459101490553132
protein_coding__p2@C14orf178__chr14:78227105..78227137,+	chr14:78227105..78227137,+	3	28	2	1.3862943611198906	3.367295829986474	1.0986122886681098
protein_coding__p1@SNW1__chr14:78227476..78227513,-	chr14:78227476..78227513,-	7	60	3	2.0794415416798357	4.110873864173311	1.3862943611198906
protein_coding__NA__chr14:78228157..78228167,-	chr14:78228157..78228167,-	1	4	1	0.6931471805599453	1.6094379124341003	0.6931471805599453
protein_coding__p1@ADCK1__chr14:78266436..78266487,+	chr14:78266436..78266487,+	13	51	4	2.6390573296152584	3.9512437185814275	1.6094379124341003
Enhancer__chr14:78447305-78447552	chr14:78447305-78447552	8	93	3	2.1972245773362196	4.543294782270004	1.3862943611198906
Enhancer__chr14:78455443-78455572	chr14:78455443-78455572	3	38	2	1.3862943611198906	3.6635616461296463	1.0986122886681098
Enhancer__chr14:78473429-78473840	chr14:78473429-78473840	3	39	2	1.3862943611198906	3.6888794541139363	1.0986122886681098
protein_coding__p1@FOXE3__chr1:47881953..47881958,+	chr1:47881953..47881958,+	2	27	1	1.0986122886681098	3.332204510175204	0.6931471805599453
Enhancer__chr1:47910443-47910471	chr1:47910443-47910471	2	20	1	1.0986122886681098	3.044522437723423	0.6931471805599453
antisense__p1@ENST00000555680__chr14:79176290..79176307,-	chr14:79176290..79176307,-	2	32	1	1.0986122886681098	3.4965075614664802	0.6931471805599453
antisense__NA__chr14:79541121..79541124,-	chr14:79541121..79541124,-	4	15	4	1.6094379124341003	2.772588722239781	1.6094379124341003
antisense__NA__chr14:80099657..80099658,-	chr14:80099657..80099658,-	1	9	1	0.6931471805599453	2.302585092994046	0.6931471805599453
antisense__NA__chr14:80677751..80677789,+	chr14:80677751..80677789,+	3	12	2	1.3862943611198906	2.5649493574615367	1.0986122886681098
protein_coding__NA__chr14:80854059..80854100,-	chr14:80854059..80854100,-	1	8	1	0.6931471805599453	2.1972245773362196	0.6931471805599453
Enhancer__chr14:80857236-80857459	chr14:80857236-80857459	2	28	1	1.0986122886681098	3.367295829986474	0.6931471805599453
protein_coding__p2@TSHR__chr14:81421324..81421348,+	chr14:81421324..81421348,+	8	67	4	2.1972245773362196	4.219507705176107	1.6094379124341003
intergenic__NA__chr1:48154120..48154161,+	chr1:48154120..48154161,+	1	19	1	0.6931471805599453	2.995732273553991	0.6931471805599453
intergenic__p1@ENST00000557775__chr14:81636732..81636779,-	chr14:81636732..81636779,-	6	37	4	1.9459101490553132	3.6375861597263857	1.6094379124341003
protein_coding__p9@GTF2A1__chr14:81687728..81687740,-	chr14:81687728..81687740,-	16	50	8	2.833213344056216	3.9318256327243257	2.1972245773362196
Enhancer__chr14:81713528-81713897	chr14:81713528-81713897	4	43	3	1.6094379124341003	3.784189633918261	1.3862943611198906
Enhancer__chr1:48178329-48178566	chr1:48178329-48178566	1	8	1	0.6931471805599453	2.1972245773362196	0.6931471805599453
protein_coding__p2@STON2__chr14:81902791..81902825,-	chr14:81902791..81902825,-	5	33	4	1.791759469228055	3.5263605246161616	1.6094379124341003
intergenic__p1@ENST00000555001__chr14:81916503..81916517,-	chr14:81916503..81916517,-	15	63	5	2.772588722239781	4.1588830833596715	1.791759469228055
protein_coding__p1@SEL1L__chr14:82000140..82000229,-	chr14:82000140..82000229,-	12	70	4	2.5649493574615367	4.2626798770413155	1.6094379124341003
Enhancer__chr14:82001912-82002020	chr14:82001912-82002020	1	21	1	0.6931471805599453	3.091042453358316	0.6931471805599453
intergenic__p1@ENST00000554211,p1@uc001xvp.3__chr14:82089422..82089428,-	chr14:82089422..82089428,-	2	26	1	1.0986122886681098	3.295836866004329	0.6931471805599453
Enhancer__chr1:48224075-48224507	chr1:48224075-48224507	3	14	3	1.3862943611198906	2.70805020110221	1.3862943611198906
intergenic__p1@ENST00000553760,p1@ENST00000555150,p1@ENST00000555798__chr14:83108955..83108976,+	chr14:83108955..83108976,+	7	68	2	2.0794415416798357	4.23410650459726	1.0986122886681098
Enhancer__chr14:83674613-83674690	chr14:83674613-83674690	3	19	1	1.3862943611198906	2.995732273553991	0.6931471805599453
protein_coding__p2@LOC388630__chr1:48462566..48462595,-	chr1:48462566..48462595,-	3	40	2	1.3862943611198906	3.713572066704308	1.0986122886681098
Enhancer__chr1:48515615-48515747	chr1:48515615-48515747	2	22	1	1.0986122886681098	3.1354942159291497	0.6931471805599453
Enhancer__chr1:48539473-48539610	chr1:48539473-48539610	2	28	1	1.0986122886681098	3.367295829986474	0.6931471805599453
Enhancer__chr1:48570660-48571055	chr1:48570660-48571055	1	19	1	0.6931471805599453	2.995732273553991	0.6931471805599453
intergenic__NA__chr14:85860170..85860220,+	chr14:85860170..85860220,+	1	10	1	0.6931471805599453	2.3978952727983707	0.6931471805599453
Enhancer__chr14:85881762-85881957	chr14:85881762-85881957	2	24	1	1.0986122886681098	3.2188758248682006	0.6931471805599453
Enhancer__chr14:85938388-85938484	chr14:85938388-85938484	8	39	4	2.1972245773362196	3.6888794541139363	1.6094379124341003
intergenic__NA__chr14:85983232..85983249,-	chr14:85983232..85983249,-	4	13	3	1.6094379124341003	2.6390573296152584	1.3862943611198906
div_lnc__p1@ENST00000380722,p1@uc001xvq.1__chr14:85996372..85996403,-	chr14:85996372..85996403,-	5	30	1	1.791759469228055	3.4339872044851463	0.6931471805599453
div_pc__p1@FLRT2__chr14:85996471..85996497,+	chr14:85996471..85996497,+	5	30	1	1.791759469228055	3.4339872044851463	0.6931471805599453
intergenic__p1@ENST00000557195__chr14:86401039..86401083,+	chr14:86401039..86401083,+	12	45	3	2.5649493574615367	3.828641396489095	1.3862943611198906
intergenic__NA__chr14:86797934..86797947,+	chr14:86797934..86797947,+	1	8	1	0.6931471805599453	2.1972245773362196	0.6931471805599453
protein_coding__p1@SLC5A9__chr1:48688380..48688412,+	chr1:48688380..48688412,+	1	15	1	0.6931471805599453	2.772588722239781	0.6931471805599453
intergenic__NA__chr14:88277324..88277333,+	chr14:88277324..88277333,+	6	32	1	1.9459101490553132	3.4965075614664802	0.6931471805599453
protein_coding__NA__chr14:88459974..88459998,-	chr14:88459974..88459998,-	4	48	2	1.6094379124341003	3.8918202981106265	1.0986122886681098
Enhancer__chr14:88461350-88461753	chr14:88461350-88461753	2	24	1	1.0986122886681098	3.2188758248682006	0.6931471805599453
Enhancer__chr14:88468736-88469338	chr14:88468736-88469338	3	30	2	1.3862943611198906	3.4339872044851463	1.0986122886681098
Enhancer__chr14:88469787-88470067	chr14:88469787-88470067	1	11	1	0.6931471805599453	2.4849066497880004	0.6931471805599453
protein_coding__p1@GPR65__chr14:88471472..88471500,+	chr14:88471472..88471500,+	3	47	1	1.3862943611198906	3.871201010907891	0.6931471805599453
Enhancer__chr14:88483940-88484228	chr14:88483940-88484228	1	11	1	0.6931471805599453	2.4849066497880004	0.6931471805599453
intergenic__p1@ENST00000555996,p1@ENST00000556673__chr14:88490934..88490953,+	chr14:88490934..88490953,+	2	2	1	1.0986122886681098	1.0986122886681098	0.6931471805599453
Enhancer__chr14:88514856-88514945	chr14:88514856-88514945	1	11	1	0.6931471805599453	2.4849066497880004	0.6931471805599453
Enhancer__chr14:88515678-88515933	chr14:88515678-88515933	1	11	1	0.6931471805599453	2.4849066497880004	0.6931471805599453
Enhancer__chr14:88531180-88531607	chr14:88531180-88531607	1	11	1	0.6931471805599453	2.4849066497880004	0.6931471805599453
protein_coding__NA__chr14:88851260..88851261,+	chr14:88851260..88851261,+	3	25	2	1.3862943611198906	3.258096538021482	1.0986122886681098
antisense__NA__chr14:88965643..88965647,+	chr14:88965643..88965647,+	3	22	2	1.3862943611198906	3.1354942159291497	1.0986122886681098
antisense__NA__chr14:89017921..89017946,+	chr14:89017921..89017946,+	3	23	2	1.3862943611198906	3.1780538303479458	1.0986122886681098
protein_coding__p1@PTPN21__chr14:89021282..89021363,-	chr14:89021282..89021363,-	11	63	4	2.4849066497880004	4.1588830833596715	1.6094379124341003
protein_coding__p2@ZC3H14__chr14:89029336..89029363,+	chr14:89029336..89029363,+	16	80	5	2.833213344056216	4.394449154672439	1.791759469228055
protein_coding__p5@EML5__chr14:89259080..89259096,-	chr14:89259080..89259096,-	3	22	2	1.3862943611198906	3.1354942159291497	1.0986122886681098
protein_coding__p1@SPATA6__chr1:48937838..48937905,-	chr1:48937838..48937905,-	11	68	4	2.4849066497880004	4.23410650459726	1.6094379124341003
Enhancer__chr14:89466992-89467193	chr14:89466992-89467193	8	58	4	2.1972245773362196	4.07753744390572	1.6094379124341003
Enhancer__chr14:89470593-89470919	chr14:89470593-89470919	3	20	1	1.3862943611198906	3.044522437723423	0.6931471805599453
Enhancer__chr14:89493430-89493694	chr14:89493430-89493694	9	49	7	2.302585092994046	3.912023005428146	2.0794415416798357
Enhancer__chr14:89498515-89498671	chr14:89498515-89498671	8	27	6	2.1972245773362196	3.332204510175204	1.9459101490553132
antisense__p1@ENST00000555407,p1@ENST00000556942__chr14:89816607..89816659,+	chr14:89816607..89816659,+	1	12	1	0.6931471805599453	2.5649493574615367	0.6931471805599453
antisense__NA__chr14:89866267..89866309,+	chr14:89866267..89866309,+	1	16	1	0.6931471805599453	2.833213344056216	0.6931471805599453
antisense__NA__chr14:89883643..89883676,+	chr14:89883643..89883676,+	9	57	3	2.302585092994046	4.060443010546419	1.3862943611198906
protein_coding__p1@FOXN3__chr14:90085458..90085557,-	chr14:90085458..90085557,-	6	43	2	1.9459101490553132	3.784189633918261	1.0986122886681098
protein_coding__NA__chr14:90108291..90108302,-	chr14:90108291..90108302,-	1	15	1	0.6931471805599453	2.772588722239781	0.6931471805599453
Enhancer__chr14:90167936-90168219	chr14:90167936-90168219	19	70	6	2.995732273553991	4.2626798770413155	1.9459101490553132
Enhancer__chr14:90187217-90187585	chr14:90187217-90187585	3	22	2	1.3862943611198906	3.1354942159291497	1.0986122886681098
Enhancer__chr14:90240398-90240621	chr14:90240398-90240621	4	18	3	1.6094379124341003	2.9444389791664403	1.3862943611198906
protein_coding__p1@EFCAB11__chr14:90421056..90421100,-	chr14:90421056..90421100,-	7	45	5	2.0794415416798357	3.828641396489095	1.791759469228055
div_pc__p3@TDP1__chr14:90421252..90421293,+	chr14:90421252..90421293,+	12	70	6	2.5649493574615367	4.2626798770413155	1.9459101490553132
protein_coding__p1@KCNK13__chr14:90528333..90528366,+	chr14:90528333..90528366,+	2	14	2	1.0986122886681098	2.70805020110221	1.0986122886681098
protein_coding__p1@PSMC1__chr14:90722886..90722915,+	chr14:90722886..90722915,+	4	24	3	1.6094379124341003	3.2188758248682006	1.3862943611198906
protein_coding__p1@C14orf102__chr14:90798273..90798323,-	chr14:90798273..90798323,-	4	50	2	1.6094379124341003	3.9318256327243257	1.0986122886681098
protein_coding__NA__chr14:90862890..90862905,+	chr14:90862890..90862905,+	3	43	1	1.3862943611198906	3.784189633918261	0.6931471805599453
antisense__NA__chr14:90871548..90871559,-	chr14:90871548..90871559,-	2	18	1	1.0986122886681098	2.9444389791664403	0.6931471805599453
Enhancer__chr14:90875651-90876041	chr14:90875651-90876041	6	36	4	1.9459101490553132	3.6109179126442243	1.6094379124341003
Enhancer__chr14:90909944-90910315	chr14:90909944-90910315	1	10	1	0.6931471805599453	2.3978952727983707	0.6931471805599453
Enhancer__chr14:90910680-90911014	chr14:90910680-90911014	1	21	1	0.6931471805599453	3.091042453358316	0.6931471805599453
Enhancer__chr14:90956485-90956709	chr14:90956485-90956709	2	20	2	1.0986122886681098	3.044522437723423	1.0986122886681098
intergenic__NA__chr14:90957919..90957921,-	chr14:90957919..90957921,-	4	33	2	1.6094379124341003	3.5263605246161616	1.0986122886681098
Enhancer__chr14:90957919-90958167	chr14:90957919-90958167	3	31	1	1.3862943611198906	3.4657359027997265	0.6931471805599453
Enhancer__chr14:90975200-90975474	chr14:90975200-90975474	5	32	3	1.791759469228055	3.4965075614664802	1.3862943611198906
Enhancer__chr14:91002583-91003004	chr14:91002583-91003004	3	20	3	1.3862943611198906	3.044522437723423	1.3862943611198906
antisense__NA__chr14:91108966..91108985,+	chr14:91108966..91108985,+	5	40	2	1.791759469228055	3.713572066704308	1.0986122886681098
protein_coding__p1@TTC7B__chr14:91282726..91282804,-	chr14:91282726..91282804,-	3	41	1	1.3862943611198906	3.7376696182833684	0.6931471805599453
intergenic__p1@ENST00000555975__chr14:91294493..91294523,-	chr14:91294493..91294523,-	8	65	3	2.1972245773362196	4.189654742026425	1.3862943611198906
protein_coding__p3@C14orf159__chr14:91526668..91526690,+	chr14:91526668..91526690,+	12	61	5	2.5649493574615367	4.127134385045092	1.791759469228055
protein_coding__p1@RPS6KA5__chr14:91526922..91527001,-	chr14:91526922..91527001,-	12	52	7	2.5649493574615367	3.970291913552122	2.0794415416798357
Enhancer__chr14:91694873-91695058	chr14:91694873-91695058	3	39	1	1.3862943611198906	3.6888794541139363	0.6931471805599453
Enhancer__chr14:91696123-91696361	chr14:91696123-91696361	2	22	1	1.0986122886681098	3.1354942159291497	0.6931471805599453
protein_coding__p@chr14:91708477..91708496,+__chr14:91708477..91708496,+	chr14:91708477..91708496,+	2	28	1	1.0986122886681098	3.367295829986474	0.6931471805599453
protein_coding__NA__chr14:91720185..91720190,-	chr14:91720185..91720190,-	4	30	2	1.6094379124341003	3.4339872044851463	1.0986122886681098
Enhancer__chr14:91723953-91724002	chr14:91723953-91724002	1	13	1	0.6931471805599453	2.6390573296152584	0.6931471805599453
Enhancer__chr14:91724533-91724847	chr14:91724533-91724847	3	29	2	1.3862943611198906	3.4011973816621555	1.0986122886681098
Enhancer__chr14:91727497-91727640	chr14:91727497-91727640	7	30	3	2.0794415416798357	3.4339872044851463	1.3862943611198906
Enhancer__chr14:91729802-91729926	chr14:91729802-91729926	2	15	1	1.0986122886681098	2.772588722239781	0.6931471805599453
Enhancer__chr14:91730791-91731194	chr14:91730791-91731194	6	36	3	1.9459101490553132	3.6109179126442243	1.3862943611198906
Enhancer__chr14:91734470-91734656	chr14:91734470-91734656	3	28	1	1.3862943611198906	3.367295829986474	0.6931471805599453
div_pc__p1@CCDC88C__chr14:91884150..91884234,-	chr14:91884150..91884234,-	4	37	1	1.6094379124341003	3.6375861597263857	0.6931471805599453
div_lnc__NA__chr14:91884574..91884589,+	chr14:91884574..91884589,+	7	69	2	2.0794415416798357	4.248495242049359	1.0986122886681098
protein_coding__p3@SMEK1__chr14:91976874..91976905,-	chr14:91976874..91976905,-	9	66	3	2.302585092994046	4.204692619390966	1.3862943611198906
protein_coding__NA__chr14:92041051..92041066,-	chr14:92041051..92041066,-	4	30	3	1.6094379124341003	3.4339872044851463	1.3862943611198906
protein_coding__NA__chr14:92246971..92246976,-	chr14:92246971..92246976,-	8	49	4	2.1972245773362196	3.912023005428146	1.6094379124341003
protein_coding__p1@TC2N__chr14:92333873..92333886,-	chr14:92333873..92333886,-	2	11	2	1.0986122886681098	2.4849066497880004	1.0986122886681098
protein_coding__p9@FBLN5__chr14:92414294..92414355,-	chr14:92414294..92414355,-	6	37	2	1.9459101490553132	3.6375861597263857	1.0986122886681098
protein_coding__NA__chr1:49242661..49242717,-	chr1:49242661..49242717,-	2	18	1	1.0986122886681098	2.9444389791664403	0.6931471805599453
protein_coding__NA__chr14:92507238..92507251,-	chr14:92507238..92507251,-	4	21	3	1.6094379124341003	3.091042453358316	1.3862943611198906
protein_coding__p1@ATXN3__chr14:92572894..92572942,-	chr14:92572894..92572942,-	27	82	7	3.332204510175204	4.418840607796598	2.0794415416798357
Enhancer__chr14:92574762-92574984	chr14:92574762-92574984	3	28	2	1.3862943611198906	3.367295829986474	1.0986122886681098
protein_coding__p2@NDUFB1__chr14:92588246..92588276,-	chr14:92588246..92588276,-	4	67	1	1.6094379124341003	4.219507705176107	0.6931471805599453
protein_coding__p1@CPSF2__chr14:92588298..92588336,+	chr14:92588298..92588336,+	3	52	1	1.3862943611198906	3.970291913552122	0.6931471805599453
intergenic__NA__chr14:92729988..92730004,-	chr14:92729988..92730004,-	7	27	3	2.0794415416798357	3.332204510175204	1.3862943611198906
Enhancer__chr14:92970203-92970533	chr14:92970203-92970533	3	21	3	1.3862943611198906	3.091042453358316	1.3862943611198906
Enhancer__chr14:92972797-92972893	chr14:92972797-92972893	2	11	2	1.0986122886681098	2.4849066497880004	1.0986122886681098
Enhancer__chr14:92973731-92974009	chr14:92973731-92974009	2	18	1	1.0986122886681098	2.9444389791664403	0.6931471805599453
protein_coding__p1@RIN3__chr14:92980111..92980190,+	chr14:92980111..92980190,+	4	63	2	1.6094379124341003	4.1588830833596715	1.0986122886681098
protein_coding__p2@LGMN__chr14:93214988..93215002,-	chr14:93214988..93215002,-	8	55	5	2.1972245773362196	4.02535169073515	1.791759469228055
Enhancer__chr14:93234651-93234945	chr14:93234651-93234945	3	12	3	1.3862943611198906	2.5649493574615367	1.3862943611198906
Enhancer__chr14:93252078-93252440	chr14:93252078-93252440	8	40	4	2.1972245773362196	3.713572066704308	1.6094379124341003
protein_coding__p1@GOLGA5__chr14:93260642..93260720,+	chr14:93260642..93260720,+	6	15	5	1.9459101490553132	2.772588722239781	1.791759469228055
Enhancer__chr14:93310569-93310815	chr14:93310569-93310815	1	5	1	0.6931471805599453	1.791759469228055	0.6931471805599453
Enhancer__chr14:93312795-93313160	chr14:93312795-93313160	9	69	4	2.302585092994046	4.248495242049359	1.6094379124341003
Enhancer__chr14:93328820-93329009	chr14:93328820-93329009	4	45	2	1.6094379124341003	3.828641396489095	1.0986122886681098
Enhancer__chr14:93332656-93332914	chr14:93332656-93332914	1	16	1	0.6931471805599453	2.833213344056216	0.6931471805599453
intergenic__NA__chr14:93357721..93357738,+	chr14:93357721..93357738,+	2	16	2	1.0986122886681098	2.833213344056216	1.0986122886681098
protein_coding__p1@CHGA__chr14:93389488..93389501,+	chr14:93389488..93389501,+	3	31	2	1.3862943611198906	3.4657359027997265	1.0986122886681098
protein_coding__NA__chr14:93582694..93582719,-	chr14:93582694..93582719,-	4	31	3	1.6094379124341003	3.4657359027997265	1.3862943611198906
Enhancer__chr14:93587401-93587589	chr14:93587401-93587589	6	29	3	1.9459101490553132	3.4011973816621555	1.3862943611198906
Enhancer__chr14:93635981-93636377	chr14:93635981-93636377	2	21	2	1.0986122886681098	3.091042453358316	1.0986122886681098
protein_coding__p1@MOAP1__chr14:93651186..93651265,-	chr14:93651186..93651265,-	26	101	5	3.295836866004329	4.624972813284271	1.791759469228055
protein_coding__p1@ENST00000554824,p1@ENST00000557048,p1@ENST00000557574__chr14:93651300..93651354,+	chr14:93651300..93651354,+	23	80	5	3.1780538303479458	4.394449154672439	1.791759469228055
protein_coding__p1@C14orf142__chr14:93673353..93673446,-	chr14:93673353..93673446,-	11	85	3	2.4849066497880004	4.454347296253507	1.3862943611198906
protein_coding__p1@UBR7__chr14:93673574..93673634,+	chr14:93673574..93673634,+	17	78	5	2.8903717578961645	4.3694478524670215	1.791759469228055
Enhancer__chr14:93697718-93697880	chr14:93697718-93697880	4	13	2	1.6094379124341003	2.6390573296152584	1.0986122886681098
Enhancer__chr14:93698124-93698181	chr14:93698124-93698181	1	11	1	0.6931471805599453	2.4849066497880004	0.6931471805599453
protein_coding__p1@BTBD7__chr14:93799360..93799409,-	chr14:93799360..93799409,-	11	53	6	2.4849066497880004	3.9889840465642745	1.9459101490553132
protein_coding__p6@UNC79__chr14:93799556..93799577,+	chr14:93799556..93799577,+	1	17	1	0.6931471805599453	2.8903717578961645	0.6931471805599453
protein_coding__p1@COX8C__chr14:93813510..93813564,+	chr14:93813510..93813564,+	2	30	1	1.0986122886681098	3.4339872044851463	0.6931471805599453
protein_coding__p2@PRIMA1__chr14:94254821..94254836,-	chr14:94254821..94254836,-	6	37	3	1.9459101490553132	3.6375861597263857	1.3862943611198906
Enhancer__chr14:94360342-94360641	chr14:94360342-94360641	1	11	1	0.6931471805599453	2.4849066497880004	0.6931471805599453
protein_coding__p4@FAM181A__chr14:94385235..94385244,+	chr14:94385235..94385244,+	1	17	1	0.6931471805599453	2.8903717578961645	0.6931471805599453
protein_coding__NA__chr14:94405750..94405751,+	chr14:94405750..94405751,+	4	50	1	1.6094379124341003	3.9318256327243257	0.6931471805599453
protein_coding__p2@ASB2__chr14:94443066..94443092,-	chr14:94443066..94443092,-	5	30	4	1.791759469228055	3.4339872044851463	1.6094379124341003
Enhancer__chr14:94453312-94453802	chr14:94453312-94453802	1	12	1	0.6931471805599453	2.5649493574615367	0.6931471805599453
intergenic__p1@LINC00521__chr14:94463642..94463653,+	chr14:94463642..94463653,+	3	12	3	1.3862943611198906	2.5649493574615367	1.3862943611198906
Enhancer__chr14:94471808-94471845	chr14:94471808-94471845	1	19	1	0.6931471805599453	2.995732273553991	0.6931471805599453
protein_coding__p1@OTUB2__chr14:94492674..94492733,+	chr14:94492674..94492733,+	8	51	6	2.1972245773362196	3.9512437185814275	1.9459101490553132
protein_coding__p1@DDX24__chr14:94547541..94547562,-	chr14:94547541..94547562,-	6	34	4	1.9459101490553132	3.5553480614894135	1.6094379124341003
protein_coding__p1@IFI27L1__chr14:94547675..94547713,+	chr14:94547675..94547713,+	12	72	3	2.5649493574615367	4.290459441148391	1.3862943611198906
protein_coding__NA__chr14:94596559..94596599,-	chr14:94596559..94596599,-	7	32	4	2.0794415416798357	3.4965075614664802	1.6094379124341003
protein_coding__NA__chr14:94612460..94612471,+	chr14:94612460..94612471,+	3	32	2	1.3862943611198906	3.4965075614664802	1.0986122886681098
protein_coding__p2@SERPINA10__chr14:94759595..94759613,-	chr14:94759595..94759613,-	1	18	1	0.6931471805599453	2.9444389791664403	0.6931471805599453
Enhancer__chr14:94808145-94809286	chr14:94808145-94809286	8	41	4	2.1972245773362196	3.7376696182833684	1.6094379124341003
Enhancer__chr14:94811760-94811889	chr14:94811760-94811889	7	23	4	2.0794415416798357	3.1780538303479458	1.6094379124341003
Enhancer__chr14:94821145-94821362	chr14:94821145-94821362	2	21	1	1.0986122886681098	3.091042453358316	0.6931471805599453
Enhancer__chr14:94840163-94840451	chr14:94840163-94840451	4	31	2	1.6094379124341003	3.4657359027997265	1.0986122886681098
Enhancer__chr14:94840591-94840722	chr14:94840591-94840722	1	13	1	0.6931471805599453	2.6390573296152584	0.6931471805599453
protein_coding__p3@SERPINA1__chr14:94857004..94857018,-	chr14:94857004..94857018,-	3	20	1	1.3862943611198906	3.044522437723423	0.6931471805599453
Enhancer__chr14:94860948-94861396	chr14:94860948-94861396	5	31	2	1.791759469228055	3.4657359027997265	1.0986122886681098
Enhancer__chr14:94861741-94861876	chr14:94861741-94861876	1	14	1	0.6931471805599453	2.70805020110221	0.6931471805599453
Enhancer__chr14:94862196-94862528	chr14:94862196-94862528	2	16	2	1.0986122886681098	2.833213344056216	1.0986122886681098
Enhancer__chr14:94889921-94890056	chr14:94889921-94890056	1	19	1	0.6931471805599453	2.995732273553991	0.6931471805599453
protein_coding__p1@SERPINA11__chr14:94919103..94919148,-	chr14:94919103..94919148,-	2	13	2	1.0986122886681098	2.6390573296152584	1.0986122886681098
protein_coding__NA__chr14:94947455..94947456,-	chr14:94947455..94947456,-	2	27	1	1.0986122886681098	3.332204510175204	0.6931471805599453
protein_coding__NA__chr14:94975802..94975809,-	chr14:94975802..94975809,-	1	11	1	0.6931471805599453	2.4849066497880004	0.6931471805599453
Enhancer__chr14:95014834-95014854	chr14:95014834-95014854	3	34	2	1.3862943611198906	3.5553480614894135	1.0986122886681098
protein_coding__p1@SERPINA4,p2@SERPINA5__chr14:95027772..95027791,+	chr14:95027772..95027791,+	2	3	2	1.0986122886681098	1.3862943611198906	1.0986122886681098
protein_coding__NA__chr14:95058391..95058392,+	chr14:95058391..95058392,+	2	38	1	1.0986122886681098	3.6635616461296463	0.6931471805599453
protein_coding__p1@SERPINA3__chr14:95078720..95078739,+	chr14:95078720..95078739,+	1	15	1	0.6931471805599453	2.772588722239781	0.6931471805599453
protein_coding__p2@GSC__chr14:95236551..95236576,-	chr14:95236551..95236576,-	2	14	2	1.0986122886681098	2.70805020110221	1.0986122886681098
Enhancer__chr14:95332963-95333341	chr14:95332963-95333341	1	2	1	0.6931471805599453	1.0986122886681098	0.6931471805599453
Enhancer__chr14:95385360-95385514	chr14:95385360-95385514	11	49	4	2.4849066497880004	3.912023005428146	1.6094379124341003
Enhancer__chr14:95513227-95513493	chr14:95513227-95513493	5	44	2	1.791759469228055	3.8066624897703196	1.0986122886681098
Enhancer__chr14:95522849-95523085	chr14:95522849-95523085	2	12	2	1.0986122886681098	2.5649493574615367	1.0986122886681098
div_lnc__p1@DICER1-AS__chr14:95623976..95624057,+	chr14:95623976..95624057,+	16	78	4	2.833213344056216	4.3694478524670215	1.6094379124341003
div_pc__NA__chr14:95624310..95624336,-	chr14:95624310..95624336,-	6	28	5	1.9459101490553132	3.367295829986474	1.791759469228055
protein_coding__p1@CLMN__chr14:95786200..95786257,-	chr14:95786200..95786257,-	8	53	1	2.1972245773362196	3.9889840465642745	0.6931471805599453
Enhancer__chr14:95789157-95789358	chr14:95789157-95789358	4	37	2	1.6094379124341003	3.6375861597263857	1.0986122886681098
Enhancer__chr14:95811424-95811694	chr14:95811424-95811694	1	12	1	0.6931471805599453	2.5649493574615367	0.6931471805599453
protein_coding__NA__chr14:95942159..95942160,-	chr14:95942159..95942160,-	1	11	1	0.6931471805599453	2.4849066497880004	0.6931471805599453
Enhancer__chr14:95946356-95946810	chr14:95946356-95946810	4	40	2	1.6094379124341003	3.713572066704308	1.0986122886681098
Enhancer__chr14:95947097-95947214	chr14:95947097-95947214	1	10	1	0.6931471805599453	2.3978952727983707	0.6931471805599453
Enhancer__chr14:95949683-95949787	chr14:95949683-95949787	19	41	6	2.995732273553991	3.7376696182833684	1.9459101490553132
Enhancer__chr14:95953401-95953498	chr14:95953401-95953498	3	21	2	1.3862943611198906	3.091042453358316	1.0986122886681098
Enhancer__chr14:95961978-95962170	chr14:95961978-95962170	4	33	2	1.6094379124341003	3.5263605246161616	1.0986122886681098
Enhancer__chr14:95981007-95981377	chr14:95981007-95981377	1	12	1	0.6931471805599453	2.5649493574615367	0.6931471805599453
protein_coding__p1@ENST00000554161__chr14:95982451..95982470,+	chr14:95982451..95982470,+	2	30	1	1.0986122886681098	3.4339872044851463	0.6931471805599453
Enhancer__chr14:95992355-95992583	chr14:95992355-95992583	1	10	1	0.6931471805599453	2.3978952727983707	0.6931471805599453
protein_coding__NA__chr14:95999826..95999872,+	chr14:95999826..95999872,+	5	38	3	1.791759469228055	3.6635616461296463	1.3862943611198906
antisense__p1@SNHG10__chr14:96000941..96000991,-	chr14:96000941..96000991,-	10	37	4	2.3978952727983707	3.6375861597263857	1.6094379124341003
Enhancer__chr14:96012218-96012367	chr14:96012218-96012367	12	46	5	2.5649493574615367	3.8501476017100584	1.791759469228055
Enhancer__chr14:96086261-96086587	chr14:96086261-96086587	2	21	1	1.0986122886681098	3.091042453358316	0.6931471805599453
intergenic__p1@ENST00000555032__chr14:96087257..96087297,+	chr14:96087257..96087297,+	5	53	2	1.791759469228055	3.9889840465642745	1.0986122886681098
intergenic__p@chr14:96118411..96118425,+__chr14:96118411..96118425,+	chr14:96118411..96118425,+	2	22	1	1.0986122886681098	3.1354942159291497	0.6931471805599453
protein_coding__p1@TCL1B__chr14:96152757..96152769,+	chr14:96152757..96152769,+	3	28	2	1.3862943611198906	3.367295829986474	1.0986122886681098
protein_coding__p1@TCL1A__chr14:96180451..96180468,-	chr14:96180451..96180468,-	3	29	2	1.3862943611198906	3.4011973816621555	1.0986122886681098
protein_coding__p1@C14orf132__chr14:96505665..96505721,+	chr14:96505665..96505721,+	8	34	3	2.1972245773362196	3.5553480614894135	1.3862943611198906
Enhancer__chr14:96562177-96562641	chr14:96562177-96562641	4	22	2	1.6094379124341003	3.1354942159291497	1.0986122886681098
Enhancer__chr14:96565122-96565402	chr14:96565122-96565402	4	36	2	1.6094379124341003	3.6109179126442243	1.0986122886681098
Enhancer__chr14:96570939-96571330	chr14:96570939-96571330	5	35	2	1.791759469228055	3.58351893845611	1.0986122886681098
Enhancer__chr14:96592738-96593055	chr14:96592738-96593055	3	20	3	1.3862943611198906	3.044522437723423	1.3862943611198906
Enhancer__chr14:96607266-96607566	chr14:96607266-96607566	1	10	1	0.6931471805599453	2.3978952727983707	0.6931471805599453
protein_coding__p1@BDKRB2__chr14:96671168..96671188,+	chr14:96671168..96671188,+	9	52	2	2.302585092994046	3.970291913552122	1.0986122886681098
protein_coding__p1@BDKRB1__chr14:96722539..96722555,+	chr14:96722539..96722555,+	2	24	1	1.0986122886681098	3.2188758248682006	0.6931471805599453
antisense__p1@ENST00000553638__chr14:96734892..96734925,-	chr14:96734892..96734925,-	1	9	1	0.6931471805599453	2.302585092994046	0.6931471805599453
Enhancer__chr14:96739430-96739734	chr14:96739430-96739734	2	12	2	1.0986122886681098	2.5649493574615367	1.0986122886681098
protein_coding__NA__chr14:96742722..96742723,-	chr14:96742722..96742723,-	1	15	1	0.6931471805599453	2.772588722239781	0.6931471805599453
protein_coding__p1@C14orf129__chr14:96829853..96829869,+	chr14:96829853..96829869,+	22	84	7	3.1354942159291497	4.442651256490317	2.0794415416798357
protein_coding__NA__chr14:96830469..96830470,-	chr14:96830469..96830470,-	1	4	1	0.6931471805599453	1.6094379124341003	0.6931471805599453
protein_coding__p1@AK7__chr14:96858454..96858492,+	chr14:96858454..96858492,+	9	57	3	2.302585092994046	4.060443010546419	1.3862943611198906
div_lnc__p1@LOC730202__chr14:96968624..96968657,-	chr14:96968624..96968657,-	10	73	3	2.3978952727983707	4.30406509320417	1.3862943611198906
intergenic__p1@ENST00000555496__chr14:97059093..97059110,+	chr14:97059093..97059110,+	9	48	4	2.302585092994046	3.8918202981106265	1.6094379124341003
intergenic__NA__chr14:97207499..97207523,+	chr14:97207499..97207523,+	2	16	2	1.0986122886681098	2.833213344056216	1.0986122886681098
protein_coding__p1@VRK1__chr14:97263676..97263764,+	chr14:97263676..97263764,+	9	53	4	2.302585092994046	3.9889840465642745	1.6094379124341003
Enhancer__chr14:97493967-97494092	chr14:97493967-97494092	4	30	2	1.6094379124341003	3.4339872044851463	1.0986122886681098
intergenic__NA__chr14:97621162..97621163,+	chr14:97621162..97621163,+	2	18	1	1.0986122886681098	2.9444389791664403	0.6931471805599453
Enhancer__chr14:97646734-97646983	chr14:97646734-97646983	11	53	6	2.4849066497880004	3.9889840465642745	1.9459101490553132
Enhancer__chr14:97647218-97647514	chr14:97647218-97647514	2	25	1	1.0986122886681098	3.258096538021482	0.6931471805599453
Enhancer__chr14:97685606-97685621	chr14:97685606-97685621	1	13	1	0.6931471805599453	2.6390573296152584	0.6931471805599453
Enhancer__chr14:97893243-97893448	chr14:97893243-97893448	2	26	1	1.0986122886681098	3.295836866004329	0.6931471805599453
intergenic__p1@ENST00000554260,p1@ENST00000554862__chr14:97925151..97925193,+	chr14:97925151..97925193,+	2	18	1	1.0986122886681098	2.9444389791664403	0.6931471805599453
Enhancer__chr14:97925761-97925890	chr14:97925761-97925890	4	24	2	1.6094379124341003	3.2188758248682006	1.0986122886681098
Enhancer__chr14:98011080-98011227	chr14:98011080-98011227	2	22	1	1.0986122886681098	3.1354942159291497	0.6931471805599453
Enhancer__chr14:98174056-98174277	chr14:98174056-98174277	1	10	1	0.6931471805599453	2.3978952727983707	0.6931471805599453
Enhancer__chr14:98190925-98190978	chr14:98190925-98190978	1	6	1	0.6931471805599453	1.9459101490553132	0.6931471805599453
protein_coding__p2@C14orf64__chr14:98444438..98444453,-	chr14:98444438..98444453,-	2	15	1	1.0986122886681098	2.772588722239781	0.6931471805599453
intergenic__p1@ENST00000557072__chr14:98602380..98602396,+	chr14:98602380..98602396,+	4	27	2	1.6094379124341003	3.332204510175204	1.0986122886681098
Enhancer__chr14:98634336-98634368	chr14:98634336-98634368	5	37	2	1.791759469228055	3.6375861597263857	1.0986122886681098
Enhancer__chr14:98655813-98656445	chr14:98655813-98656445	6	42	3	1.9459101490553132	3.7612001156935624	1.3862943611198906
Enhancer__chr14:98664783-98665087	chr14:98664783-98665087	1	10	1	0.6931471805599453	2.3978952727983707	0.6931471805599453
Enhancer__chr14:98676573-98676976	chr14:98676573-98676976	4	22	2	1.6094379124341003	3.1354942159291497	1.0986122886681098
protein_coding__NA__chr14:99177950..99177957,+	chr14:99177950..99177957,+	5	42	2	1.791759469228055	3.7612001156935624	1.0986122886681098
Enhancer__chr14:99283105-99283111	chr14:99283105-99283111	1	11	1	0.6931471805599453	2.4849066497880004	0.6931471805599453
Enhancer__chr14:99423594-99423887	chr14:99423594-99423887	4	34	2	1.6094379124341003	3.5553480614894135	1.0986122886681098
Enhancer__chr14:99492806-99493078	chr14:99492806-99493078	1	11	1	0.6931471805599453	2.4849066497880004	0.6931471805599453
Enhancer__chr14:99501814-99502022	chr14:99501814-99502022	2	18	2	1.0986122886681098	2.9444389791664403	1.0986122886681098
Enhancer__chr14:99503090-99503470	chr14:99503090-99503470	1	3	1	0.6931471805599453	1.3862943611198906	0.6931471805599453
Enhancer__chr14:99541568-99541835	chr14:99541568-99541835	2	11	2	1.0986122886681098	2.4849066497880004	1.0986122886681098
intergenic__NA__chr14:99624737..99624755,+	chr14:99624737..99624755,+	5	45	2	1.791759469228055	3.828641396489095	1.0986122886681098
antisense__p1@ENST00000429450__chr14:99728947..99728969,+	chr14:99728947..99728969,+	4	37	2	1.6094379124341003	3.6375861597263857	1.0986122886681098
Enhancer__chr14:99739493-99739630	chr14:99739493-99739630	5	30	3	1.791759469228055	3.4339872044851463	1.3862943611198906
Enhancer__chr14:99744019-99744279	chr14:99744019-99744279	1	4	1	0.6931471805599453	1.6094379124341003	0.6931471805599453
Enhancer__chr14:99763091-99763192	chr14:99763091-99763192	1	11	1	0.6931471805599453	2.4849066497880004	0.6931471805599453
Enhancer__chr14:99827366-99827674	chr14:99827366-99827674	5	22	3	1.791759469228055	3.1354942159291497	1.3862943611198906
protein_coding__p1@SETD3__chr14:99947168..99947232,-	chr14:99947168..99947232,-	21	77	10	3.091042453358316	4.356708826689592	2.3978952727983707
protein_coding__p12@CCNK__chr14:99947510..99947527,+	chr14:99947510..99947527,+	13	62	6	2.6390573296152584	4.143134726391533	1.9459101490553132
Enhancer__chr1:5023187-5023658	chr1:5023187-5023658	7	25	3	2.0794415416798357	3.258096538021482	1.3862943611198906
protein_coding__p1@AGBL4__chr1:50489547..50489616,-	chr1:50489547..50489616,-	4	37	3	1.6094379124341003	3.6375861597263857	1.3862943611198906
protein_coding__p5@ELAVL4__chr1:50513716..50513743,+	chr1:50513716..50513743,+	5	42	2	1.791759469228055	3.7612001156935624	1.0986122886681098
antisense__NA__chr1:50641529..50641540,-	chr1:50641529..50641540,-	1	11	1	0.6931471805599453	2.4849066497880004	0.6931471805599453
Enhancer__chr1:50732257-50732423	chr1:50732257-50732423	5	48	2	1.791759469228055	3.8918202981106265	1.0986122886681098
Enhancer__chr1:50798792-50798875	chr1:50798792-50798875	5	61	2	1.791759469228055	4.127134385045092	1.0986122886681098
Enhancer__chr1:50799292-50799453	chr1:50799292-50799453	3	32	2	1.3862943611198906	3.4965075614664802	1.0986122886681098
protein_coding__p1@DMRTA2__chr1:50889103..50889145,-	chr1:50889103..50889145,-	1	2	1	0.6931471805599453	1.0986122886681098	0.6931471805599453
Enhancer__chr1:50890174-50890356	chr1:50890174-50890356	3	20	2	1.3862943611198906	3.044522437723423	1.0986122886681098
Enhancer__chr15:100014381-100014718	chr15:100014381-100014718	2	4	2	1.0986122886681098	1.6094379124341003	1.0986122886681098
protein_coding__NA__chr15:100017403..100017430,+	chr15:100017403..100017430,+	2	11	2	1.0986122886681098	2.4849066497880004	1.0986122886681098
protein_coding__p1@LYSMD4__chr15:100273570..100273649,-	chr15:100273570..100273649,-	13	82	6	2.6390573296152584	4.418840607796598	1.9459101490553132
protein_coding__NA__chr15:100347213..100347236,+	chr15:100347213..100347236,+	7	50	3	2.0794415416798357	3.9318256327243257	1.3862943611198906
antisense__NA__chr15:100516665..100516696,+	chr15:100516665..100516696,+	3	26	1	1.3862943611198906	3.295836866004329	0.6931471805599453
protein_coding__p2@ADAMTS17__chr15:100882191..100882213,-	chr15:100882191..100882213,-	7	39	3	2.0794415416798357	3.6888794541139363	1.3862943611198906
intergenic__NA__chr15:100890366..100890391,-	chr15:100890366..100890391,-	1	18	1	0.6931471805599453	2.9444389791664403	0.6931471805599453
intergenic__NA__chr15:100913138..100913154,+	chr15:100913138..100913154,+	3	24	2	1.3862943611198906	3.2188758248682006	1.0986122886681098
Enhancer__chr15:100914283-100914527	chr15:100914283-100914527	1	19	1	0.6931471805599453	2.995732273553991	0.6931471805599453
protein_coding__p8@CERS3__chr15:101084881..101084893,-	chr15:101084881..101084893,-	2	3	2	1.0986122886681098	1.3862943611198906	1.0986122886681098
intergenic__NA__chr15:101098864..101098895,+	chr15:101098864..101098895,+	1	10	1	0.6931471805599453	2.3978952727983707	0.6931471805599453
protein_coding__p1@ASB7__chr15:101142722..101142816,+	chr15:101142722..101142816,+	16	64	7	2.833213344056216	4.174387269895637	2.0794415416798357
Enhancer__chr15:101226700-101226773	chr15:101226700-101226773	1	21	1	0.6931471805599453	3.091042453358316	0.6931471805599453
Enhancer__chr15:101233795-101233911	chr15:101233795-101233911	4	33	1	1.6094379124341003	3.5263605246161616	0.6931471805599453
Enhancer__chr15:101253659-101254026	chr15:101253659-101254026	1	9	1	0.6931471805599453	2.302585092994046	0.6931471805599453
intergenic__p1@ENST00000559755__chr15:101256250..101256271,+	chr15:101256250..101256271,+	2	30	1	1.0986122886681098	3.4339872044851463	0.6931471805599453
Enhancer__chr15:101261253-101261648	chr15:101261253-101261648	5	29	3	1.791759469228055	3.4011973816621555	1.3862943611198906
Enhancer__chr15:101261855-101262549	chr15:101261855-101262549	14	30	7	2.70805020110221	3.4339872044851463	2.0794415416798357
Enhancer__chr15:101265417-101265591	chr15:101265417-101265591	3	22	2	1.3862943611198906	3.1354942159291497	1.0986122886681098
intergenic__p1@ENST00000558254,p1@ENST00000559331,p1@ENST00000561231__chr15:101389945..101390002,+	chr15:101389945..101390002,+	15	61	6	2.772588722239781	4.127134385045092	1.9459101490553132
intergenic__p1@ENST00000431060__chr15:101390023..101390049,+	chr15:101390023..101390049,+	6	51	3	1.9459101490553132	3.9512437185814275	1.3862943611198906
protein_coding__NA__chr15:101417910..101417917,+	chr15:101417910..101417917,+	5	37	4	1.791759469228055	3.6375861597263857	1.6094379124341003
div_pc__p1@LRRK1__chr15:101459519..101459585,+	chr15:101459519..101459585,+	1	14	1	0.6931471805599453	2.70805020110221	0.6931471805599453
Enhancer__chr15:101631799-101632179	chr15:101631799-101632179	3	28	2	1.3862943611198906	3.367295829986474	1.0986122886681098
intergenic__NA__chr15:101656783..101656787,+	chr15:101656783..101656787,+	1	11	1	0.6931471805599453	2.4849066497880004	0.6931471805599453
Enhancer__chr15:101665058-101665158	chr15:101665058-101665158	2	22	1	1.0986122886681098	3.1354942159291497	0.6931471805599453
Enhancer__chr15:101667775-101667985	chr15:101667775-101667985	3	23	3	1.3862943611198906	3.1780538303479458	1.3862943611198906
Enhancer__chr15:101677566-101677726	chr15:101677566-101677726	5	35	2	1.791759469228055	3.58351893845611	1.0986122886681098
Enhancer__chr15:101677939-101678117	chr15:101677939-101678117	2	29	1	1.0986122886681098	3.4011973816621555	0.6931471805599453
Enhancer__chr15:101690439-101690702	chr15:101690439-101690702	1	14	1	0.6931471805599453	2.70805020110221	0.6931471805599453
intergenic__p1@ENST00000557903__chr15:101708566..101708576,+	chr15:101708566..101708576,+	13	56	6	2.6390573296152584	4.04305126783455	1.9459101490553132
protein_coding__p1@CHSY1__chr15:101792139..101792159,-	chr15:101792139..101792159,-	6	36	2	1.9459101490553132	3.6109179126442243	1.0986122886681098
Enhancer__chr15:101795882-101795956	chr15:101795882-101795956	4	18	4	1.6094379124341003	2.9444389791664403	1.6094379124341003
Enhancer__chr15:101805289-101805580	chr15:101805289-101805580	1	10	1	0.6931471805599453	2.3978952727983707	0.6931471805599453
Enhancer__chr15:101807515-101807673	chr15:101807515-101807673	1	8	1	0.6931471805599453	2.1972245773362196	0.6931471805599453
protein_coding__p1@SELS__chr15:101817616..101817710,-	chr15:101817616..101817710,-	15	81	4	2.772588722239781	4.406719247264253	1.6094379124341003
div_pc__p1@SNRPA1__chr15:101835414..101835462,-	chr15:101835414..101835462,-	7	62	3	2.0794415416798357	4.143134726391533	1.3862943611198906
div_lnc__NA__chr15:101835575..101835611,+	chr15:101835575..101835611,+	9	43	4	2.302585092994046	3.784189633918261	1.6094379124341003
antisense__NA__chr15:101874668..101874703,+	chr15:101874668..101874703,+	4	39	1	1.6094379124341003	3.6888794541139363	0.6931471805599453
Enhancer__chr15:102156175-102156504	chr15:102156175-102156504	12	49	4	2.5649493574615367	3.912023005428146	1.6094379124341003
protein_coding__p1@TM2D3__chr15:102192567..102192597,-	chr15:102192567..102192597,-	19	103	6	2.995732273553991	4.6443908991413725	1.9459101490553132
protein_coding__p1@TARSL2__chr15:102264619..102264697,-	chr15:102264619..102264697,-	11	49	6	2.4849066497880004	3.912023005428146	1.9459101490553132
protein_coding__p2@FAF1__chr1:51425902..51425976,-	chr1:51425902..51425976,-	16	59	8	2.833213344056216	4.0943445622221	2.1972245773362196
protein_coding__NA__chr1:51426404..51426422,+	chr1:51426404..51426422,+	4	31	2	1.6094379124341003	3.4657359027997265	1.0986122886681098
Enhancer__chr1:51475380-51475551	chr1:51475380-51475551	1	11	1	0.6931471805599453	2.4849066497880004	0.6931471805599453
Enhancer__chr1:51475745-51476056	chr1:51475745-51476056	1	20	1	0.6931471805599453	3.044522437723423	0.6931471805599453
Enhancer__chr1:51486737-51486965	chr1:51486737-51486965	1	10	1	0.6931471805599453	2.3978952727983707	0.6931471805599453
protein_coding__p1@C1orf185__chr1:51567910..51567921,+	chr1:51567910..51567921,+	4	25	3	1.6094379124341003	3.258096538021482	1.3862943611198906
Enhancer__chr1:5160051-5160190	chr1:5160051-5160190	1	13	1	0.6931471805599453	2.6390573296152584	0.6931471805599453
intergenic__NA__chr1:51700892..51700893,-	chr1:51700892..51700893,-	3	12	3	1.3862943611198906	2.5649493574615367	1.3862943611198906
protein_coding__p1@RNF11__chr1:51701924..51702001,+	chr1:51701924..51702001,+	9	40	6	2.302585092994046	3.713572066704308	1.9459101490553132
antisense__NA__chr1:51795320..51795373,+	chr1:51795320..51795373,+	5	28	2	1.791759469228055	3.367295829986474	1.0986122886681098
protein_coding__p4@TTC39A__chr1:51810778..51810793,-	chr1:51810778..51810793,-	1	10	1	0.6931471805599453	2.3978952727983707	0.6931471805599453
antisense__p1@ENST00000415031__chr1:51983938..51983982,+	chr1:51983938..51983982,+	11	62	4	2.4849066497880004	4.143134726391533	1.6094379124341003
protein_coding__p1@EPS15__chr1:51984908..51984952,-	chr1:51984908..51984952,-	15	79	5	2.772588722239781	4.382026634673881	1.791759469228055
Enhancer__chr1:51986075-51986410	chr1:51986075-51986410	8	36	4	2.1972245773362196	3.6109179126442243	1.6094379124341003
Enhancer__chr1:51997947-51998232	chr1:51997947-51998232	1	10	1	0.6931471805599453	2.3978952727983707	0.6931471805599453
Enhancer__chr1:52029722-52030067	chr1:52029722-52030067	3	22	1	1.3862943611198906	3.1354942159291497	0.6931471805599453
Enhancer__chr1:52035422-52035744	chr1:52035422-52035744	20	37	9	3.044522437723423	3.6375861597263857	2.302585092994046
protein_coding__NA__chr1:52042787..52042791,+	chr1:52042787..52042791,+	1	9	1	0.6931471805599453	2.302585092994046	0.6931471805599453
Enhancer__chr15:20500145-20500389	chr15:20500145-20500389	6	64	2	1.9459101490553132	4.174387269895637	1.0986122886681098
Enhancer__chr15:20596893-20597220	chr15:20596893-20597220	1	15	1	0.6931471805599453	2.772588722239781	0.6931471805599453
Enhancer__chr15:21905791-21906130	chr15:21905791-21906130	2	29	2	1.0986122886681098	3.4011973816621555	1.0986122886681098
Enhancer__chr15:21908717-21908912	chr15:21908717-21908912	1	3	1	0.6931471805599453	1.3862943611198906	0.6931471805599453
Enhancer__chr15:21914435-21914569	chr15:21914435-21914569	1	11	1	0.6931471805599453	2.4849066497880004	0.6931471805599453
Enhancer__chr15:21925957-21925972	chr15:21925957-21925972	1	15	1	0.6931471805599453	2.772588722239781	0.6931471805599453
intergenic__NA__chr15:21968119..21968153,-	chr15:21968119..21968153,-	3	16	1	1.3862943611198906	2.833213344056216	0.6931471805599453
protein_coding__p1@NRD1__chr1:52344384..52344413,-	chr1:52344384..52344413,-	10	80	4	2.3978952727983707	4.394449154672439	1.6094379124341003
Enhancer__chr15:23666486-23666631	chr15:23666486-23666631	1	9	1	0.6931471805599453	2.302585092994046	0.6931471805599453
protein_coding__p1@uc001ywg.1,p1@uc010ayh.1__chr15:23692388..23692392,-	chr15:23692388..23692392,-	3	28	2	1.3862943611198906	3.367295829986474	1.0986122886681098
protein_coding__p1@NDN__chr15:23932437..23932459,-	chr15:23932437..23932459,-	5	16	3	1.791759469228055	2.833213344056216	1.3862943611198906
intergenic__p@chr15:24157554..24157578,+__chr15:24157554..24157578,+	chr15:24157554..24157578,+	2	22	1	1.0986122886681098	3.1354942159291497	0.6931471805599453
protein_coding__p1@RAB3B__chr1:52456352..52456418,-	chr1:52456352..52456418,-	14	65	4	2.70805020110221	4.189654742026425	1.6094379124341003
div_lnc__NA__chr1:52499061..52499068,+	chr1:52499061..52499068,+	4	35	1	1.6094379124341003	3.58351893845611	0.6931471805599453
div_pc__p1@KTI12__chr1:52499443..52499499,-	chr1:52499443..52499499,-	10	24	5	2.3978952727983707	3.2188758248682006	1.791759469228055
Enhancer__chr15:25018281-25018456	chr15:25018281-25018456	4	28	1	1.6094379124341003	3.367295829986474	0.6931471805599453
protein_coding__p4@SNRPN__chr15:25068773..25068823,+	chr15:25068773..25068823,+	3	28	2	1.3862943611198906	3.367295829986474	1.0986122886681098
protein_coding__p1@SNRPN,p1@SNURF__chr15:25200108..25200143,+	chr15:25200108..25200143,+	4	24	1	1.6094379124341003	3.2188758248682006	0.6931471805599453
protein_coding__p3@TXNDC12__chr1:52521831..52521860,-	chr1:52521831..52521860,-	11	71	5	2.4849066497880004	4.276666119016055	1.791759469228055
protein_coding__p2@BTF3L4__chr1:52521928..52521948,+	chr1:52521928..52521948,+	17	88	5	2.8903717578961645	4.48863636973214	1.791759469228055
intergenic__NA__chr15:25332749..25332750,+	chr15:25332749..25332750,+	1	10	1	0.6931471805599453	2.3978952727983707	0.6931471805599453
Enhancer__chr15:25533358-25533749	chr15:25533358-25533749	2	11	2	1.0986122886681098	2.4849066497880004	1.0986122886681098
protein_coding__p1@UBE3A__chr15:25684110..25684212,-	chr15:25684110..25684212,-	5	44	2	1.791759469228055	3.8066624897703196	1.0986122886681098
Enhancer__chr15:25748610-25748872	chr15:25748610-25748872	2	21	2	1.0986122886681098	3.091042453358316	1.0986122886681098
Enhancer__chr15:25811823-25812139	chr15:25811823-25812139	2	21	2	1.0986122886681098	3.091042453358316	1.0986122886681098
Enhancer__chr15:25889400-25889660	chr15:25889400-25889660	1	8	1	0.6931471805599453	2.1972245773362196	0.6931471805599453
protein_coding__p1@ZFYVE9__chr1:52607718..52607828,+	chr1:52607718..52607828,+	7	63	2	2.0794415416798357	4.1588830833596715	1.0986122886681098
div_pc__NA__chr15:26110308..26110312,-	chr15:26110308..26110312,-	2	10	2	1.0986122886681098	2.3978952727983707	1.0986122886681098
Enhancer__chr15:26146039-26146375	chr15:26146039-26146375	1	10	1	0.6931471805599453	2.3978952727983707	0.6931471805599453
intergenic__p1@ENST00000557171__chr15:26147599..26147637,+	chr15:26147599..26147637,+	1	7	1	0.6931471805599453	2.0794415416798357	0.6931471805599453
Enhancer__chr15:26176179-26176311	chr15:26176179-26176311	1	12	1	0.6931471805599453	2.5649493574615367	0.6931471805599453
Enhancer__chr15:26189125-26189384	chr15:26189125-26189384	2	21	2	1.0986122886681098	3.091042453358316	1.0986122886681098
Enhancer__chr15:26218277-26218446	chr15:26218277-26218446	1	15	1	0.6931471805599453	2.772588722239781	0.6931471805599453
Enhancer__chr15:26327449-26327665	chr15:26327449-26327665	8	51	2	2.1972245773362196	3.9512437185814275	1.0986122886681098
Enhancer__chr15:26332554-26332834	chr15:26332554-26332834	2	21	1	1.0986122886681098	3.091042453358316	0.6931471805599453
Enhancer__chr15:26342293-26342684	chr15:26342293-26342684	2	23	1	1.0986122886681098	3.1780538303479458	0.6931471805599453
Enhancer__chr15:26402090-26402300	chr15:26402090-26402300	2	16	2	1.0986122886681098	2.833213344056216	1.0986122886681098
Enhancer__chr15:26487850-26488175	chr15:26487850-26488175	1	16	1	0.6931471805599453	2.833213344056216	0.6931471805599453
intergenic__p3@ENST00000451579__chr15:26640200..26640207,+	chr15:26640200..26640207,+	1	5	1	0.6931471805599453	1.791759469228055	0.6931471805599453
protein_coding__p20@GABRA5__chr15:27111637..27111644,+	chr15:27111637..27111644,+	2	31	1	1.0986122886681098	3.4657359027997265	0.6931471805599453
protein_coding__p1@GABRG3__chr15:27216297..27216341,+	chr15:27216297..27216341,+	1	21	1	0.6931471805599453	3.091042453358316	0.6931471805599453
intergenic__NA__chr15:27786601..27786617,-	chr15:27786601..27786617,-	2	21	1	1.0986122886681098	3.091042453358316	0.6931471805599453
Enhancer__chr15:27901122-27901398	chr15:27901122-27901398	1	15	1	0.6931471805599453	2.772588722239781	0.6931471805599453
protein_coding__p1@CC2D1B__chr1:52831796..52831882,-	chr1:52831796..52831882,-	15	66	8	2.772588722239781	4.204692619390966	2.1972245773362196
protein_coding__p1@OCA2__chr15:28344444..28344469,-	chr15:28344444..28344469,-	8	42	5	2.1972245773362196	3.7612001156935624	1.791759469228055
protein_coding__p1@ORC1__chr1:52870063..52870102,-	chr1:52870063..52870102,-	14	56	7	2.70805020110221	4.04305126783455	2.0794415416798357
protein_coding__p2@PRPF38A__chr1:52870227..52870243,+	chr1:52870227..52870243,+	13	66	6	2.6390573296152584	4.204692619390966	1.9459101490553132
protein_coding__NA__chr15:29129593..29129633,+	chr15:29129593..29129633,+	1	11	1	0.6931471805599453	2.4849066497880004	0.6931471805599453
antisense__NA__chr15:29269690..29269696,-	chr15:29269690..29269696,-	2	21	1	1.0986122886681098	3.091042453358316	0.6931471805599453
protein_coding__p1@NDNL2__chr15:29561979..29562038,-	chr15:29561979..29562038,-	8	72	2	2.1972245773362196	4.290459441148391	1.0986122886681098
protein_coding__NA__chr15:29862925..29862950,-	chr15:29862925..29862950,-	3	23	2	1.3862943611198906	3.1780538303479458	1.0986122886681098
Enhancer__chr15:29949236-29949642	chr15:29949236-29949642	11	69	4	2.4849066497880004	4.248495242049359	1.6094379124341003
intergenic__p1@ENST00000536835,p1@uc001zcp.1__chr15:29967184..29967206,+	chr15:29967184..29967206,+	8	48	4	2.1972245773362196	3.8918202981106265	1.6094379124341003
antisense__NA__chr15:30114819..30114838,+	chr15:30114819..30114838,+	15	44	6	2.772588722239781	3.8066624897703196	1.9459101490553132
protein_coding__p2@ZCCHC11__chr1:53019059..53019176,-	chr1:53019059..53019176,-	17	86	5	2.8903717578961645	4.465908118654584	1.791759469228055
protein_coding__p4@TJP1__chr15:30261097..30261185,-	chr15:30261097..30261185,-	7	47	1	2.0794415416798357	3.871201010907891	0.6931471805599453
Enhancer__chr15:30315678-30315833	chr15:30315678-30315833	1	15	1	0.6931471805599453	2.772588722239781	0.6931471805599453
intergenic__NA__chr15:30338038..30338045,-	chr15:30338038..30338045,-	1	11	1	0.6931471805599453	2.4849066497880004	0.6931471805599453
Enhancer__chr15:30348848-30348876	chr15:30348848-30348876	1	19	1	0.6931471805599453	2.995732273553991	0.6931471805599453
Enhancer__chr1:53055926-53056317	chr1:53055926-53056317	1	8	1	0.6931471805599453	2.1972245773362196	0.6931471805599453
protein_coding__p1@GPX7__chr1:53068020..53068087,+	chr1:53068020..53068087,+	7	66	3	2.0794415416798357	4.204692619390966	1.3862943611198906
protein_coding__NA__chr15:30916679..30916689,+	chr15:30916679..30916689,+	1	8	1	0.6931471805599453	2.1972245773362196	0.6931471805599453
antisense__NA__chr15:30917905..30917910,-	chr15:30917905..30917910,-	2	14	2	1.0986122886681098	2.70805020110221	1.0986122886681098
protein_coding__p1@FAM159A__chr1:53098820..53098860,+	chr1:53098820..53098860,+	1	14	1	0.6931471805599453	2.70805020110221	0.6931471805599453
protein_coding__p2@FAN1__chr15:31196053..31196074,+	chr15:31196053..31196074,+	6	45	3	1.9459101490553132	3.828641396489095	1.3862943611198906
protein_coding__p1@MTMR10__chr15:31283798..31283851,-	chr15:31283798..31283851,-	11	61	6	2.4849066497880004	4.127134385045092	1.9459101490553132
antisense__NA__chr15:31294126..31294127,+	chr15:31294126..31294127,+	2	29	1	1.0986122886681098	3.4011973816621555	0.6931471805599453
protein_coding__p2@TRPM1__chr15:31453359..31453370,-	chr15:31453359..31453370,-	2	29	1	1.0986122886681098	3.4011973816621555	0.6931471805599453
Enhancer__chr15:31495213-31495478	chr15:31495213-31495478	3	30	2	1.3862943611198906	3.4339872044851463	1.0986122886681098
intergenic__p4@ENST00000559292__chr15:31508174..31508190,+	chr15:31508174..31508190,+	5	45	2	1.791759469228055	3.828641396489095	1.0986122886681098
intergenic__p1@LOC283710__chr15:31523055..31523071,-	chr15:31523055..31523071,-	4	47	1	1.6094379124341003	3.871201010907891	0.6931471805599453
Enhancer__chr15:31548083-31548203	chr15:31548083-31548203	3	28	1	1.3862943611198906	3.367295829986474	0.6931471805599453
Enhancer__chr15:31555534-31555833	chr15:31555534-31555833	4	22	3	1.6094379124341003	3.1354942159291497	1.3862943611198906
Enhancer__chr15:31556077-31556632	chr15:31556077-31556632	2	13	2	1.0986122886681098	2.6390573296152584	1.0986122886681098
Enhancer__chr15:31558458-31558972	chr15:31558458-31558972	7	57	2	2.0794415416798357	4.060443010546419	1.0986122886681098
Enhancer__chr15:31598782-31598890	chr15:31598782-31598890	1	13	1	0.6931471805599453	2.6390573296152584	0.6931471805599453
Enhancer__chr15:31600574-31600756	chr15:31600574-31600756	3	28	1	1.3862943611198906	3.367295829986474	0.6931471805599453
Enhancer__chr15:31617195-31617521	chr15:31617195-31617521	1	14	1	0.6931471805599453	2.70805020110221	0.6931471805599453
protein_coding__p1@KLF13__chr15:31619013..31619095,+	chr15:31619013..31619095,+	20	70	9	3.044522437723423	4.2626798770413155	2.302585092994046
protein_coding__p1@SELRC1__chr1:53163992..53164041,-	chr1:53163992..53164041,-	22	80	6	3.1354942159291497	4.394449154672439	1.9459101490553132
Enhancer__chr1:53168640-53169047	chr1:53168640-53169047	7	71	2	2.0794415416798357	4.276666119016055	1.0986122886681098
Enhancer__chr15:31733081-31733438	chr15:31733081-31733438	3	31	2	1.3862943611198906	3.4657359027997265	1.0986122886681098
Enhancer__chr15:31735072-31735294	chr15:31735072-31735294	3	21	2	1.3862943611198906	3.091042453358316	1.0986122886681098
Enhancer__chr15:31751373-31751610	chr15:31751373-31751610	3	19	1	1.3862943611198906	2.995732273553991	0.6931471805599453
protein_coding__p1@ZYG11B__chr1:53192114..53192150,+	chr1:53192114..53192150,+	14	78	5	2.70805020110221	4.3694478524670215	1.791759469228055
protein_coding__p3@OTUD7A__chr15:32162986..32162997,-	chr15:32162986..32162997,-	29	108	6	3.4011973816621555	4.6913478822291435	1.9459101490553132
protein_coding__p1@CHRFAM7A,p1@CHRNA7__chr15:32322709..32322725,+	chr15:32322709..32322725,+	16	76	4	2.833213344056216	4.343805421853684	1.6094379124341003
intergenic__NA__chr15:32906052..32906075,+	chr15:32906052..32906075,+	2	27	1	1.0986122886681098	3.332204510175204	0.6931471805599453
protein_coding__p1@SCG5__chr15:32933866..32933963,+	chr15:32933866..32933963,+	4	26	1	1.6094379124341003	3.295836866004329	0.6931471805599453
protein_coding__p1@GREM1__chr15:33010194..33010211,+	chr15:33010194..33010211,+	4	31	2	1.6094379124341003	3.4657359027997265	1.0986122886681098
antisense__NA__chr15:33011052..33011068,-	chr15:33011052..33011068,-	3	32	2	1.3862943611198906	3.4965075614664802	1.0986122886681098
protein_coding__p1@ZYG11A__chr1:53308425..53308442,+	chr1:53308425..53308442,+	10	43	4	2.3978952727983707	3.784189633918261	1.6094379124341003
protein_coding__p1@FMN1__chr15:33486907..33486928,-	chr15:33486907..33486928,-	15	63	6	2.772588722239781	4.1588830833596715	1.9459101490553132
Enhancer__chr15:33489811-33490123	chr15:33489811-33490123	1	11	1	0.6931471805599453	2.4849066497880004	0.6931471805599453
Enhancer__chr15:33494122-33494379	chr15:33494122-33494379	10	38	7	2.3978952727983707	3.6635616461296463	2.0794415416798357
Enhancer__chr15:33502141-33502453	chr15:33502141-33502453	4	36	2	1.6094379124341003	3.6109179126442243	1.0986122886681098
div_lnc__NA__chr15:33602843..33602867,-	chr15:33602843..33602867,-	2	28	1	1.0986122886681098	3.367295829986474	0.6931471805599453
div_pc__p1@RYR3__chr15:33603147..33603187,+	chr15:33603147..33603187,+	7	54	2	2.0794415416798357	4.007333185232471	1.0986122886681098
protein_coding__NA__chr1:53392862..53392871,-	chr1:53392862..53392871,-	10	63	4	2.3978952727983707	4.1588830833596715	1.6094379124341003
protein_coding__p2@SCP2__chr1:53392926..53392987,+	chr1:53392926..53392987,+	14	88	4	2.70805020110221	4.48863636973214	1.6094379124341003
protein_coding__p1@AVEN__chr15:34331243..34331429,-	chr15:34331243..34331429,-	12	53	4	2.5649493574615367	3.9889840465642745	1.6094379124341003
protein_coding__p1@C15orf24__chr15:34394040..34394088,-	chr15:34394040..34394088,-	6	42	2	1.9459101490553132	3.7612001156935624	1.0986122886681098
protein_coding__p2@PGBD4__chr15:34394257..34394290,+	chr15:34394257..34394290,+	12	46	5	2.5649493574615367	3.8501476017100584	1.791759469228055
protein_coding__p2@C15orf29__chr15:34502287..34502318,-	chr15:34502287..34502318,-	17	91	5	2.8903717578961645	4.5217885770490405	1.791759469228055
protein_coding__p1@TMEM85__chr15:34517194..34517246,+	chr15:34517194..34517246,+	10	37	6	2.3978952727983707	3.6375861597263857	1.9459101490553132
protein_coding__p4@SLC12A6__chr15:34630234..34630280,-	chr15:34630234..34630280,-	13	79	5	2.6390573296152584	4.382026634673881	1.791759469228055
protein_coding__p1@NOP10__chr15:34635314..34635368,-	chr15:34635314..34635368,-	14	24	7	2.70805020110221	3.2188758248682006	2.0794415416798357
protein_coding__NA__chr15:34635773..34635797,+	chr15:34635773..34635797,+	2	23	1	1.0986122886681098	3.1780538303479458	0.6931471805599453
protein_coding__p1@LPCAT4__chr15:34659349..34659405,-	chr15:34659349..34659405,-	13	62	3	2.6390573296152584	4.143134726391533	1.3862943611198906
protein_coding__p2@GOLGA8A__chr15:34880646..34880655,-	chr15:34880646..34880655,-	6	61	2	1.9459101490553132	4.127134385045092	1.0986122886681098
Enhancer__chr15:34983371-34983524	chr15:34983371-34983524	1	10	1	0.6931471805599453	2.3978952727983707	0.6931471805599453
Enhancer__chr15:35014105-35014549	chr15:35014105-35014549	7	48	2	2.0794415416798357	3.8918202981106265	1.0986122886681098
div_pc__p1@GJD2__chr15:35047190..35047204,-	chr15:35047190..35047204,-	1	8	1	0.6931471805599453	2.1972245773362196	0.6931471805599453
div_lnc__p1@ENST00000503496,p1@uc001zit.1__chr15:35047273..35047296,+	chr15:35047273..35047296,+	2	19	1	1.0986122886681098	2.995732273553991	0.6931471805599453
protein_coding__p1@ACTC1__chr15:35087742..35087757,-	chr15:35087742..35087757,-	1	19	1	0.6931471805599453	2.995732273553991	0.6931471805599453
protein_coding__p2@AQR__chr15:35261996..35262022,-	chr15:35261996..35262022,-	12	43	6	2.5649493574615367	3.784189633918261	1.9459101490553132
protein_coding__p1@PODN__chr1:53527864..53527891,+	chr1:53527864..53527891,+	3	24	2	1.3862943611198906	3.2188758248682006	1.0986122886681098
protein_coding__p1@ZNF770__chr15:35280439..35280503,-	chr15:35280439..35280503,-	9	55	4	2.302585092994046	4.02535169073515	1.6094379124341003
Enhancer__chr15:35335893-35336175	chr15:35335893-35336175	3	27	1	1.3862943611198906	3.332204510175204	0.6931471805599453
Enhancer__chr15:35354346-35354732	chr15:35354346-35354732	1	15	1	0.6931471805599453	2.772588722239781	0.6931471805599453
Enhancer__chr15:35502627-35502996	chr15:35502627-35502996	1	10	1	0.6931471805599453	2.3978952727983707	0.6931471805599453
div_pc__p1@ATPBD4__chr15:35838348..35838399,-	chr15:35838348..35838399,-	12	76	4	2.5649493574615367	4.343805421853684	1.6094379124341003
div_lnc__p3@LOC100507466__chr15:35838446..35838469,+	chr15:35838446..35838469,+	13	86	4	2.6390573296152584	4.465908118654584	1.6094379124341003
Enhancer__chr15:35840171-35840395	chr15:35840171-35840395	5	54	1	1.791759469228055	4.007333185232471	0.6931471805599453
Enhancer__chr15:35983013-35983197	chr15:35983013-35983197	4	21	2	1.6094379124341003	3.091042453358316	1.0986122886681098
Enhancer__chr15:35989992-35990298	chr15:35989992-35990298	1	15	1	0.6931471805599453	2.772588722239781	0.6931471805599453
protein_coding__p3@SLC1A7__chr1:53608270..53608288,-	chr1:53608270..53608288,-	2	42	1	1.0986122886681098	3.7612001156935624	0.6931471805599453
protein_coding__p1@SLC1A7__chr1:53608289..53608315,-	chr1:53608289..53608315,-	8	33	4	2.1972245773362196	3.5263605246161616	1.6094379124341003
Enhancer__chr15:36502579-36502898	chr15:36502579-36502898	1	20	1	0.6931471805599453	3.044522437723423	0.6931471805599453
intergenic__p1@ENST00000561394__chr15:36544450..36544459,-	chr15:36544450..36544459,-	3	33	1	1.3862943611198906	3.5263605246161616	0.6931471805599453
protein_coding__p1@CPT2__chr1:53662457..53662533,+	chr1:53662457..53662533,+	10	54	4	2.3978952727983707	4.007333185232471	1.6094379124341003
Enhancer__chr15:36720333-36720777	chr15:36720333-36720777	11	50	7	2.4849066497880004	3.9318256327243257	2.0794415416798357
intergenic__p@chr15:36739580..36739587,-__chr15:36739580..36739587,-	chr15:36739580..36739587,-	1	7	1	0.6931471805599453	2.0794415416798357	0.6931471805599453
div_pc__p1@C1orf123__chr1:53686261..53686329,-	chr1:53686261..53686329,-	10	59	4	2.3978952727983707	4.0943445622221	1.6094379124341003
div_lnc__NA__chr1:53686358..53686386,+	chr1:53686358..53686386,+	9	49	4	2.302585092994046	3.912023005428146	1.6094379124341003
protein_coding__p1@C15orf41__chr15:36871806..36871872,+	chr15:36871806..36871872,+	6	61	2	1.9459101490553132	4.127134385045092	1.0986122886681098
div_pc__p1@MAGOH__chr1:53704157..53704219,-	chr1:53704157..53704219,-	7	39	5	2.0794415416798357	3.6888794541139363	1.791759469228055
div_lnc__p1@LOC100507564__chr1:53704242..53704290,+	chr1:53704242..53704290,+	10	38	5	2.3978952727983707	3.6635616461296463	1.791759469228055
Enhancer__chr15:37169508-37169702	chr15:37169508-37169702	1	13	1	0.6931471805599453	2.6390573296152584	0.6931471805599453
Enhancer__chr15:37170652-37170846	chr15:37170652-37170846	2	24	2	1.0986122886681098	3.2188758248682006	1.0986122886681098
Enhancer__chr15:37175924-37176266	chr15:37175924-37176266	2	30	1	1.0986122886681098	3.4339872044851463	0.6931471805599453
antisense__NA__chr15:37391524..37391544,+	chr15:37391524..37391544,+	1	12	1	0.6931471805599453	2.5649493574615367	0.6931471805599453
protein_coding__p4@MEIS2__chr15:37393449..37393528,-	chr15:37393449..37393528,-	16	49	1	2.833213344056216	3.912023005428146	0.6931471805599453
Enhancer__chr15:37403099-37403474	chr15:37403099-37403474	3	21	2	1.3862943611198906	3.091042453358316	1.0986122886681098
antisense__NA__chr1:53754018..53754019,+	chr1:53754018..53754019,+	1	4	1	0.6931471805599453	1.6094379124341003	0.6931471805599453
intergenic__p1@ENST00000561054__chr15:37783016..37783026,-	chr15:37783016..37783026,-	1	11	1	0.6931471805599453	2.4849066497880004	0.6931471805599453
div_pc__p1@LRP8__chr1:53793725..53793789,-	chr1:53793725..53793789,-	5	24	2	1.791759469228055	3.2188758248682006	1.0986122886681098
div_lnc__p1@uc001cvn.1__chr1:53793885..53793917,+	chr1:53793885..53793917,+	12	74	3	2.5649493574615367	4.31748811353631	1.3862943611198906
intergenic__p@chr1:53815982..53815985,-__chr1:53815982..53815985,-	chr1:53815982..53815985,-	5	29	3	1.791759469228055	3.4011973816621555	1.3862943611198906
protein_coding__NA__chr15:38214042..38214043,+	chr15:38214042..38214043,+	6	35	2	1.9459101490553132	3.58351893845611	1.0986122886681098
Enhancer__chr15:38309756-38310203	chr15:38309756-38310203	4	45	1	1.6094379124341003	3.828641396489095	0.6931471805599453
Enhancer__chr15:38311300-38311597	chr15:38311300-38311597	2	27	1	1.0986122886681098	3.332204510175204	0.6931471805599453
Enhancer__chr15:38334918-38335261	chr15:38334918-38335261	1	11	1	0.6931471805599453	2.4849066497880004	0.6931471805599453
intergenic__p1@ENST00000449958__chr1:53833812..53833826,-	chr1:53833812..53833826,-	2	29	1	1.0986122886681098	3.4011973816621555	0.6931471805599453
Enhancer__chr15:38342742-38343194	chr15:38342742-38343194	6	48	2	1.9459101490553132	3.8918202981106265	1.0986122886681098
Enhancer__chr15:38345293-38345611	chr15:38345293-38345611	2	16	1	1.0986122886681098	2.833213344056216	0.6931471805599453
Enhancer__chr15:38346750-38346987	chr15:38346750-38346987	1	11	1	0.6931471805599453	2.4849066497880004	0.6931471805599453
intergenic__NA__chr15:38365119..38365135,-	chr15:38365119..38365135,-	6	58	2	1.9459101490553132	4.07753744390572	1.0986122886681098
Enhancer__chr15:38376586-38376698	chr15:38376586-38376698	4	25	2	1.6094379124341003	3.258096538021482	1.0986122886681098
Enhancer__chr15:38377488-38377638	chr15:38377488-38377638	9	46	3	2.302585092994046	3.8501476017100584	1.3862943611198906
Enhancer__chr15:38421726-38421911	chr15:38421726-38421911	9	41	5	2.302585092994046	3.7376696182833684	1.791759469228055
Enhancer__chr15:38422177-38422570	chr15:38422177-38422570	2	35	1	1.0986122886681098	3.58351893845611	0.6931471805599453
Enhancer__chr15:38422913-38423271	chr15:38422913-38423271	6	44	2	1.9459101490553132	3.8066624897703196	1.0986122886681098
intergenic__p1@ENST00000561161__chr15:38519085..38519111,-	chr15:38519085..38519111,-	3	26	2	1.3862943611198906	3.295836866004329	1.0986122886681098
Enhancer__chr15:38542676-38542972	chr15:38542676-38542972	1	9	1	0.6931471805599453	2.302585092994046	0.6931471805599453
protein_coding__p1@SPRED1__chr15:38544476..38544574,+	chr15:38544476..38544574,+	6	62	2	1.9459101490553132	4.143134726391533	1.0986122886681098
Enhancer__chr1:53856073-53856161	chr1:53856073-53856161	3	48	1	1.3862943611198906	3.8918202981106265	0.6931471805599453
protein_coding__p1@FAM98B__chr15:38746307..38746388,+	chr15:38746307..38746388,+	3	31	1	1.3862943611198906	3.4657359027997265	0.6931471805599453
Enhancer__chr1:53875866-53875973	chr1:53875866-53875973	5	46	2	1.791759469228055	3.8501476017100584	1.0986122886681098
Enhancer__chr15:38903059-38903702	chr15:38903059-38903702	3	33	1	1.3862943611198906	3.5263605246161616	0.6931471805599453
Enhancer__chr15:38916734-38916950	chr15:38916734-38916950	1	5	1	0.6931471805599453	1.791759469228055	0.6931471805599453
Enhancer__chr15:38923319-38923689	chr15:38923319-38923689	3	18	3	1.3862943611198906	2.9444389791664403	1.3862943611198906
Enhancer__chr15:38943543-38943719	chr15:38943543-38943719	4	20	2	1.6094379124341003	3.044522437723423	1.0986122886681098
Enhancer__chr15:38944064-38944182	chr15:38944064-38944182	3	20	2	1.3862943611198906	3.044522437723423	1.0986122886681098
Enhancer__chr15:38962934-38963231	chr15:38962934-38963231	1	11	1	0.6931471805599453	2.4849066497880004	0.6931471805599453
Enhancer__chr15:38975132-38975347	chr15:38975132-38975347	2	27	1	1.0986122886681098	3.332204510175204	0.6931471805599453
protein_coding__p1@C15orf53__chr15:38988768..38988793,+	chr15:38988768..38988793,+	4	27	2	1.6094379124341003	3.332204510175204	1.0986122886681098
Enhancer__chr15:39006951-39007336	chr15:39006951-39007336	2	17	2	1.0986122886681098	2.8903717578961645	1.0986122886681098
Enhancer__chr15:39028998-39029133	chr15:39028998-39029133	1	13	1	0.6931471805599453	2.6390573296152584	0.6931471805599453
Enhancer__chr15:39115428-39115847	chr15:39115428-39115847	1	11	1	0.6931471805599453	2.4849066497880004	0.6931471805599453
Enhancer__chr15:39120412-39120746	chr15:39120412-39120746	2	3	2	1.0986122886681098	1.3862943611198906	1.0986122886681098
Enhancer__chr15:39136416-39136749	chr15:39136416-39136749	2	11	2	1.0986122886681098	2.4849066497880004	1.0986122886681098
Enhancer__chr15:39371433-39371559	chr15:39371433-39371559	1	15	1	0.6931471805599453	2.772588722239781	0.6931471805599453
Enhancer__chr15:39416453-39416514	chr15:39416453-39416514	2	3	2	1.0986122886681098	1.3862943611198906	1.0986122886681098
Enhancer__chr15:39417556-39417775	chr15:39417556-39417775	2	11	1	1.0986122886681098	2.4849066497880004	0.6931471805599453
Enhancer__chr15:39420923-39421276	chr15:39420923-39421276	3	35	1	1.3862943611198906	3.58351893845611	0.6931471805599453
Enhancer__chr15:39425474-39425830	chr15:39425474-39425830	1	11	1	0.6931471805599453	2.4849066497880004	0.6931471805599453
Enhancer__chr15:39432291-39432412	chr15:39432291-39432412	17	64	7	2.8903717578961645	4.174387269895637	2.0794415416798357
Enhancer__chr15:39432449-39432903	chr15:39432449-39432903	7	63	3	2.0794415416798357	4.1588830833596715	1.3862943611198906
Enhancer__chr15:39448358-39448618	chr15:39448358-39448618	1	1	1	0.6931471805599453	0.6931471805599453	0.6931471805599453
Enhancer__chr15:39448976-39449310	chr15:39448976-39449310	1	13	1	0.6931471805599453	2.6390573296152584	0.6931471805599453
intergenic__NA__chr15:39459924..39459964,+	chr15:39459924..39459964,+	1	11	1	0.6931471805599453	2.4849066497880004	0.6931471805599453
intergenic__p3@ENST00000560743__chr15:39486515..39486531,-	chr15:39486515..39486531,-	1	10	1	0.6931471805599453	2.3978952727983707	0.6931471805599453
Enhancer__chr15:39494999-39495184	chr15:39494999-39495184	2	19	1	1.0986122886681098	2.995732273553991	0.6931471805599453
Enhancer__chr15:39522676-39523134	chr15:39522676-39523134	5	48	2	1.791759469228055	3.8918202981106265	1.0986122886681098
Enhancer__chr15:39524753-39525004	chr15:39524753-39525004	4	45	2	1.6094379124341003	3.828641396489095	1.0986122886681098
Enhancer__chr15:39527316-39527429	chr15:39527316-39527429	4	22	3	1.6094379124341003	3.1354942159291497	1.3862943611198906
Enhancer__chr15:39540453-39540799	chr15:39540453-39540799	4	27	3	1.6094379124341003	3.332204510175204	1.3862943611198906
Enhancer__chr15:39553586-39553959	chr15:39553586-39553959	2	16	2	1.0986122886681098	2.833213344056216	1.0986122886681098
Enhancer__chr15:39559141-39559459	chr15:39559141-39559459	6	25	4	1.9459101490553132	3.258096538021482	1.6094379124341003
Enhancer__chr15:39559889-39560120	chr15:39559889-39560120	2	25	1	1.0986122886681098	3.258096538021482	0.6931471805599453
Enhancer__chr15:39561378-39561942	chr15:39561378-39561942	5	32	3	1.791759469228055	3.4965075614664802	1.3862943611198906
Enhancer__chr15:39563210-39563560	chr15:39563210-39563560	4	13	3	1.6094379124341003	2.6390573296152584	1.3862943611198906
intergenic__NA__chr15:39602967..39603015,-	chr15:39602967..39603015,-	3	14	3	1.3862943611198906	2.70805020110221	1.3862943611198906
Enhancer__chr15:39619186-39619513	chr15:39619186-39619513	2	9	1	1.0986122886681098	2.302585092994046	0.6931471805599453
Enhancer__chr15:39627132-39627473	chr15:39627132-39627473	1	14	1	0.6931471805599453	2.70805020110221	0.6931471805599453
Enhancer__chr15:39637466-39637772	chr15:39637466-39637772	1	11	1	0.6931471805599453	2.4849066497880004	0.6931471805599453
Enhancer__chr15:39650604-39651044	chr15:39650604-39651044	3	15	3	1.3862943611198906	2.772588722239781	1.3862943611198906
Enhancer__chr15:39657352-39657591	chr15:39657352-39657591	2	27	1	1.0986122886681098	3.332204510175204	0.6931471805599453
Enhancer__chr15:39673743-39674138	chr15:39673743-39674138	2	22	2	1.0986122886681098	3.1354942159291497	1.0986122886681098
Enhancer__chr15:39680215-39680674	chr15:39680215-39680674	1	11	1	0.6931471805599453	2.4849066497880004	0.6931471805599453
Enhancer__chr15:39683457-39683798	chr15:39683457-39683798	2	11	2	1.0986122886681098	2.4849066497880004	1.0986122886681098
Enhancer__chr15:39685855-39686105	chr15:39685855-39686105	2	12	1	1.0986122886681098	2.5649493574615367	0.6931471805599453
Enhancer__chr15:39689205-39689637	chr15:39689205-39689637	2	31	1	1.0986122886681098	3.4657359027997265	0.6931471805599453
Enhancer__chr15:39696909-39697463	chr15:39696909-39697463	3	26	1	1.3862943611198906	3.295836866004329	0.6931471805599453
Enhancer__chr15:39699208-39699614	chr15:39699208-39699614	1	8	1	0.6931471805599453	2.1972245773362196	0.6931471805599453
Enhancer__chr15:39702122-39702492	chr15:39702122-39702492	2	22	1	1.0986122886681098	3.1354942159291497	0.6931471805599453
Enhancer__chr15:39703846-39704297	chr15:39703846-39704297	1	10	1	0.6931471805599453	2.3978952727983707	0.6931471805599453
Enhancer__chr15:39705543-39706134	chr15:39705543-39706134	1	11	1	0.6931471805599453	2.4849066497880004	0.6931471805599453
Enhancer__chr15:39720042-39720248	chr15:39720042-39720248	7	59	2	2.0794415416798357	4.0943445622221	1.0986122886681098
Enhancer__chr15:39722695-39722854	chr15:39722695-39722854	3	38	2	1.3862943611198906	3.6635616461296463	1.0986122886681098
Enhancer__chr15:39725797-39725920	chr15:39725797-39725920	1	14	1	0.6931471805599453	2.70805020110221	0.6931471805599453
Enhancer__chr15:39741887-39742123	chr15:39741887-39742123	2	11	1	1.0986122886681098	2.4849066497880004	0.6931471805599453
Enhancer__chr15:39747720-39748287	chr15:39747720-39748287	8	43	5	2.1972245773362196	3.784189633918261	1.791759469228055
Enhancer__chr15:39760607-39760867	chr15:39760607-39760867	5	30	3	1.791759469228055	3.4339872044851463	1.3862943611198906
Enhancer__chr15:39803650-39803776	chr15:39803650-39803776	6	34	4	1.9459101490553132	3.5553480614894135	1.6094379124341003
intergenic__NA__chr15:39812107..39812156,-	chr15:39812107..39812156,-	1	9	1	0.6931471805599453	2.302585092994046	0.6931471805599453
Enhancer__chr15:39866856-39867109	chr15:39866856-39867109	1	11	1	0.6931471805599453	2.4849066497880004	0.6931471805599453
protein_coding__p1@THBS1__chr15:39873268..39873287,+	chr15:39873268..39873287,+	8	67	3	2.1972245773362196	4.219507705176107	1.3862943611198906
antisense__NA__chr15:39886386..39886397,-	chr15:39886386..39886397,-	1	10	1	0.6931471805599453	2.3978952727983707	0.6931471805599453
div_lnc__NA__chr15:40074803..40074819,+	chr15:40074803..40074819,+	15	51	6	2.772588722239781	3.9512437185814275	1.9459101490553132
div_pc__p1@FSIP1__chr15:40074996..40075059,-	chr15:40074996..40075059,-	15	70	5	2.772588722239781	4.2626798770413155	1.791759469228055
Enhancer__chr15:40077574-40077698	chr15:40077574-40077698	4	31	2	1.6094379124341003	3.4657359027997265	1.0986122886681098
div_pc__p5@GPR176__chr15:40213106..40213121,-	chr15:40213106..40213121,-	22	62	7	3.1354942159291497	4.143134726391533	2.0794415416798357
div_lnc__NA__chr15:40213215..40213258,+	chr15:40213215..40213258,+	26	83	7	3.295836866004329	4.430816798843313	2.0794415416798357
protein_coding__p1@EIF2AK4__chr15:40226304..40226387,+	chr15:40226304..40226387,+	10	51	6	2.3978952727983707	3.9512437185814275	1.9459101490553132
div_pc__p1@SRP14__chr15:40331356..40331387,-	chr15:40331356..40331387,-	15	41	8	2.772588722239781	3.7376696182833684	2.1972245773362196
div_lnc__p1@LOC100131089__chr15:40331456..40331554,+	chr15:40331456..40331554,+	11	85	4	2.4849066497880004	4.454347296253507	1.6094379124341003
Enhancer__chr15:40337433-40337595	chr15:40337433-40337595	8	63	4	2.1972245773362196	4.1588830833596715	1.6094379124341003
Enhancer__chr15:40339886-40340243	chr15:40339886-40340243	3	51	1	1.3862943611198906	3.9512437185814275	0.6931471805599453
Enhancer__chr15:40340748-40341007	chr15:40340748-40341007	6	39	3	1.9459101490553132	3.6888794541139363	1.3862943611198906
Enhancer__chr15:40341272-40341416	chr15:40341272-40341416	1	12	1	0.6931471805599453	2.5649493574615367	0.6931471805599453
Enhancer__chr15:40361212-40361596	chr15:40361212-40361596	4	25	3	1.6094379124341003	3.258096538021482	1.3862943611198906
Enhancer__chr15:40373777-40374114	chr15:40373777-40374114	5	30	2	1.791759469228055	3.4339872044851463	1.0986122886681098
protein_coding__p1@BMF__chr15:40401062..40401092,-	chr15:40401062..40401092,-	14	62	6	2.70805020110221	4.143134726391533	1.9459101490553132
Enhancer__chr15:40414461-40414679	chr15:40414461-40414679	4	28	4	1.6094379124341003	3.367295829986474	1.6094379124341003
protein_coding__p1@BUB1B__chr15:40453204..40453304,+	chr15:40453204..40453304,+	8	48	5	2.1972245773362196	3.8918202981106265	1.791759469228055
protein_coding__NA__chr15:40509624..40509635,+	chr15:40509624..40509635,+	5	45	3	1.791759469228055	3.828641396489095	1.3862943611198906
protein_coding__NA__chr15:40545166..40545176,-	chr15:40545166..40545176,-	1	10	1	0.6931471805599453	2.3978952727983707	0.6931471805599453
protein_coding__NA__chr15:40574361..40574371,-	chr15:40574361..40574371,-	7	53	3	2.0794415416798357	3.9889840465642745	1.3862943611198906
protein_coding__p1@PLCB2__chr15:40600115..40600166,-	chr15:40600115..40600166,-	7	57	3	2.0794415416798357	4.060443010546419	1.3862943611198906
Enhancer__chr15:40601054-40601299	chr15:40601054-40601299	3	18	2	1.3862943611198906	2.9444389791664403	1.0986122886681098
protein_coding__p1@C15orf52__chr15:40633101..40633171,-	chr15:40633101..40633171,-	4	35	3	1.6094379124341003	3.58351893845611	1.3862943611198906
protein_coding__p1@PHGR1__chr15:40643227..40643240,+	chr15:40643227..40643240,+	4	37	2	1.6094379124341003	3.6375861597263857	1.0986122886681098
protein_coding__p1@DISP2__chr15:40650463..40650527,+	chr15:40650463..40650527,+	13	82	3	2.6390573296152584	4.418840607796598	1.3862943611198906
protein_coding__p1@C15orf23__chr15:40675132..40675210,+	chr15:40675132..40675210,+	10	37	5	2.3978952727983707	3.6375861597263857	1.791759469228055
protein_coding__p1@IVD__chr15:40697988..40698033,+	chr15:40697988..40698033,+	4	43	2	1.6094379124341003	3.784189633918261	1.0986122886681098
protein_coding__NA__chr15:40731910..40731946,+	chr15:40731910..40731946,+	4	32	2	1.6094379124341003	3.4965075614664802	1.0986122886681098
antisense__NA__chr15:40758934..40758935,-	chr15:40758934..40758935,-	3	30	2	1.3862943611198906	3.4339872044851463	1.0986122886681098
protein_coding__p1@CHST14__chr15:40763150..40763253,+	chr15:40763150..40763253,+	9	62	3	2.302585092994046	4.143134726391533	1.3862943611198906
Enhancer__chr15:40770055-40770415	chr15:40770055-40770415	6	32	2	1.9459101490553132	3.4965075614664802	1.0986122886681098
Enhancer__chr15:40781674-40781798	chr15:40781674-40781798	2	24	1	1.0986122886681098	3.2188758248682006	0.6931471805599453
Enhancer__chr15:40803219-40803626	chr15:40803219-40803626	4	24	2	1.6094379124341003	3.2188758248682006	1.0986122886681098
Enhancer__chr15:40803808-40804249	chr15:40803808-40804249	8	68	3	2.1972245773362196	4.23410650459726	1.3862943611198906
protein_coding__p1@C15orf57__chr15:40857185..40857258,-	chr15:40857185..40857258,-	11	51	5	2.4849066497880004	3.9512437185814275	1.791759469228055
protein_coding__p1@RPUSD2__chr15:40861487..40861552,+	chr15:40861487..40861552,+	5	49	2	1.791759469228055	3.912023005428146	1.0986122886681098
protein_coding__p2@CASC5__chr15:40886199..40886236,+	chr15:40886199..40886236,+	8	54	4	2.1972245773362196	4.007333185232471	1.6094379124341003
div_pc__NA__chr15:40986974..40986980,+	chr15:40986974..40986980,+	10	73	4	2.3978952727983707	4.30406509320417	1.6094379124341003
div_lnc__p1@LOC100505648__chr15:40987282..40987311,-	chr15:40987282..40987311,-	10	65	4	2.3978952727983707	4.189654742026425	1.6094379124341003
protein_coding__NA__chr15:41047955..41047956,-	chr15:41047955..41047956,-	1	11	1	0.6931471805599453	2.4849066497880004	0.6931471805599453
protein_coding__p1@GCHFR__chr15:41056255..41056308,+	chr15:41056255..41056308,+	6	64	2	1.9459101490553132	4.174387269895637	1.0986122886681098
protein_coding__p1@C15orf62__chr15:41062171..41062199,+	chr15:41062171..41062199,+	11	34	8	2.4849066497880004	3.5553480614894135	2.1972245773362196
protein_coding__p1@ZFYVE19__chr15:41099254..41099303,+	chr15:41099254..41099303,+	7	58	3	2.0794415416798357	4.07753744390572	1.3862943611198906
protein_coding__p1@DNAJC17__chr15:41099648..41099683,-	chr15:41099648..41099683,-	3	32	1	1.3862943611198906	3.4965075614664802	0.6931471805599453
protein_coding__p1@PPP1R14D__chr15:41120896..41120922,-	chr15:41120896..41120922,-	1	4	1	0.6931471805599453	1.6094379124341003	0.6931471805599453
div_pc__p2@SPINT1__chr15:41136234..41136252,+	chr15:41136234..41136252,+	9	36	4	2.302585092994046	3.6109179126442243	1.6094379124341003
div_lnc__p@chr15:41136563..41136613,-__chr15:41136563..41136613,-	chr15:41136563..41136613,-	7	43	2	2.0794415416798357	3.784189633918261	1.0986122886681098
Enhancer__chr15:41158071-41158384	chr15:41158071-41158384	4	34	2	1.6094379124341003	3.5553480614894135	1.0986122886681098
protein_coding__p1@RHOV__chr15:41166414..41166443,-	chr15:41166414..41166443,-	6	28	4	1.9459101490553132	3.367295829986474	1.6094379124341003
protein_coding__p1@VPS18__chr15:41186637..41186686,+	chr15:41186637..41186686,+	13	46	6	2.6390573296152584	3.8501476017100584	1.9459101490553132
intergenic__NA__chr15:41198837..41198851,+	chr15:41198837..41198851,+	15	76	6	2.772588722239781	4.343805421853684	1.9459101490553132
Enhancer__chr15:41199675-41199878	chr15:41199675-41199878	6	40	3	1.9459101490553132	3.713572066704308	1.3862943611198906
Enhancer__chr15:41203373-41203552	chr15:41203373-41203552	6	23	4	1.9459101490553132	3.1780538303479458	1.6094379124341003
Enhancer__chr15:41219895-41220240	chr15:41219895-41220240	2	21	2	1.0986122886681098	3.091042453358316	1.0986122886681098
protein_coding__p1@DLL4__chr15:41221536..41221539,+	chr15:41221536..41221539,+	3	16	1	1.3862943611198906	2.833213344056216	0.6931471805599453
Enhancer__chr15:41233721-41234461	chr15:41233721-41234461	15	68	7	2.772588722239781	4.23410650459726	2.0794415416798357
protein_coding__p2@CHAC1__chr15:41245167..41245201,+	chr15:41245167..41245201,+	4	38	2	1.6094379124341003	3.6635616461296463	1.0986122886681098
Enhancer__chr15:41254301-41254691	chr15:41254301-41254691	3	32	2	1.3862943611198906	3.4965075614664802	1.0986122886681098
Enhancer__chr15:41264604-41264924	chr15:41264604-41264924	3	26	2	1.3862943611198906	3.295836866004329	1.0986122886681098
antisense__NA__chr15:41316693..41316694,+	chr15:41316693..41316694,+	1	14	1	0.6931471805599453	2.70805020110221	0.6931471805599453
protein_coding__p1@INO80__chr15:41408409..41408497,-	chr15:41408409..41408497,-	10	58	4	2.3978952727983707	4.07753744390572	1.6094379124341003
protein_coding__p1@EXD1__chr15:41522949..41522961,-	chr15:41522949..41522961,-	7	65	2	2.0794415416798357	4.189654742026425	1.0986122886681098
protein_coding__p5@CHP__chr15:41523006..41523047,+	chr15:41523006..41523047,+	5	51	2	1.791759469228055	3.9512437185814275	1.0986122886681098
intergenic__p1@OIP5-AS1__chr15:41576180..41576213,+	chr15:41576180..41576213,+	11	42	8	2.4849066497880004	3.7612001156935624	2.1972245773362196
protein_coding__p1@OIP5__chr15:41624754..41624796,-	chr15:41624754..41624796,-	12	69	7	2.5649493574615367	4.248495242049359	2.0794415416798357
protein_coding__NA__chr15:41624880..41624899,+	chr15:41624880..41624899,+	11	50	7	2.4849066497880004	3.9318256327243257	2.0794415416798357
protein_coding__p1@NDUFAF1__chr15:41694643..41694731,-	chr15:41694643..41694731,-	1	12	1	0.6931471805599453	2.5649493574615367	0.6931471805599453
protein_coding__NA__chr15:41700625..41700637,+	chr15:41700625..41700637,+	1	10	1	0.6931471805599453	2.3978952727983707	0.6931471805599453
protein_coding__NA__chr15:41785570..41785587,+	chr15:41785570..41785587,+	8	58	4	2.1972245773362196	4.07753744390572	1.6094379124341003
protein_coding__p1@LTK__chr15:41806016..41806031,-	chr15:41806016..41806031,-	8	29	4	2.1972245773362196	3.4011973816621555	1.6094379124341003
protein_coding__p1@RPAP1__chr15:41836441..41836475,-	chr15:41836441..41836475,-	9	58	4	2.302585092994046	4.07753744390572	1.6094379124341003
protein_coding__p3@MGA__chr15:41913412..41913456,+	chr15:41913412..41913456,+	6	53	4	1.9459101490553132	3.9889840465642745	1.6094379124341003
protein_coding__NA__chr1:54199861..54199882,-	chr1:54199861..54199882,-	7	36	3	2.0794415416798357	3.6109179126442243	1.3862943611198906
protein_coding__p1@MAPKBP1__chr15:42066659..42066718,+	chr15:42066659..42066718,+	10	45	7	2.3978952727983707	3.828641396489095	2.0794415416798357
div_lnc__NA__chr15:42120132..42120134,-	chr15:42120132..42120134,-	18	59	6	2.9444389791664403	4.0943445622221	1.9459101490553132
div_pc__p1@JMJD7-PLA2G4B,p1@JMJD7,p1@PLA2G4B__chr15:42120283..42120332,+	chr15:42120283..42120332,+	21	97	5	3.091042453358316	4.584967478670572	1.791759469228055
protein_coding__p1@JMJD7-PLA2G4B,p1@JMJD7,p1@PLA2G4B__chr15:42120283..42120332,+	chr15:42120283..42120332,+	21	97	5	3.091042453358316	4.584967478670572	1.791759469228055
antisense__p1@LOC100289090__chr15:42184940..42185004,+	chr15:42184940..42185004,+	1	11	1	0.6931471805599453	2.4849066497880004	0.6931471805599453
div_pc__p1@EHD4__chr15:42264702..42264812,-	chr15:42264702..42264812,-	2	3	2	1.0986122886681098	1.3862943611198906	1.0986122886681098
div_lnc__NA__chr15:42264983..42264996,+	chr15:42264983..42264996,+	7	47	3	2.0794415416798357	3.871201010907891	1.3862943611198906
Enhancer__chr15:42349424-42349982	chr15:42349424-42349982	6	55	2	1.9459101490553132	4.02535169073515	1.0986122886681098
protein_coding__p1@PLA2G4D__chr15:42386758..42386763,-	chr15:42386758..42386763,-	4	30	2	1.6094379124341003	3.4339872044851463	1.0986122886681098
protein_coding__p1@PLA2G4F__chr15:42448788..42448849,-	chr15:42448788..42448849,-	4	41	3	1.6094379124341003	3.7376696182833684	1.3862943611198906
div_pc__p1@VPS39__chr15:42500475..42500523,-	chr15:42500475..42500523,-	7	45	5	2.0794415416798357	3.828641396489095	1.791759469228055
div_lnc__p@chr15:42500580..42500608,+__chr15:42500580..42500608,+	chr15:42500580..42500608,+	9	72	5	2.302585092994046	4.290459441148391	1.791759469228055
protein_coding__p1@GANC__chr15:42565393..42565455,+	chr15:42565393..42565455,+	14	68	6	2.70805020110221	4.23410650459726	1.9459101490553132
protein_coding__p2@TMEM87A__chr15:42565652..42565663,-	chr15:42565652..42565663,-	14	54	6	2.70805020110221	4.007333185232471	1.9459101490553132
protein_coding__p1@ZFP106__chr15:42783305..42783348,-	chr15:42783305..42783348,-	5	55	2	1.791759469228055	4.02535169073515	1.0986122886681098
protein_coding__NA__chr15:42783435..42783455,+	chr15:42783435..42783455,+	4	33	2	1.6094379124341003	3.5263605246161616	1.0986122886681098
protein_coding__p1@LRRC57__chr15:42840961..42841005,-	chr15:42840961..42841005,-	11	40	5	2.4849066497880004	3.713572066704308	1.791759469228055
protein_coding__p1@HAUS2__chr15:42841009..42841061,+	chr15:42841009..42841061,+	11	40	5	2.4849066497880004	3.713572066704308	1.791759469228055
protein_coding__p1@STARD9__chr15:42867863..42867884,+	chr15:42867863..42867884,+	12	44	4	2.5649493574615367	3.8066624897703196	1.6094379124341003
protein_coding__p1@CDAN1__chr15:43029304..43029333,-	chr15:43029304..43029333,-	17	74	7	2.8903717578961645	4.31748811353631	2.0794415416798357
antisense__NA__chr15:43032681..43032682,+	chr15:43032681..43032682,+	1	18	1	0.6931471805599453	2.9444389791664403	0.6931471805599453
protein_coding__p3@TMEM48__chr1:54304212..54304255,-	chr1:54304212..54304255,-	11	87	4	2.4849066497880004	4.477336814478207	1.6094379124341003
protein_coding__p1@TTBK2__chr15:43212965..43212991,-	chr15:43212965..43212991,-	7	18	4	2.0794415416798357	2.9444389791664403	1.6094379124341003
protein_coding__p2@UBR1__chr15:43398274..43398318,-	chr15:43398274..43398318,-	15	27	8	2.772588722239781	3.332204510175204	2.1972245773362196
protein_coding__NA__chr15:43415453..43415474,+	chr15:43415453..43415474,+	9	68	3	2.302585092994046	4.23410650459726	1.3862943611198906
div_pc__p1@CCNDBP1__chr15:43477580..43477656,+	chr15:43477580..43477656,+	5	16	4	1.791759469228055	2.833213344056216	1.6094379124341003
protein_coding__NA__chr15:43513375..43513434,-	chr15:43513375..43513434,-	3	15	2	1.3862943611198906	2.772588722239781	1.0986122886681098
protein_coding__NA__chr1:54355910..54355930,+	chr1:54355910..54355930,+	3	11	3	1.3862943611198906	2.4849066497880004	1.3862943611198906
protein_coding__p5@YIPF1__chr1:54356404..54356408,-	chr1:54356404..54356408,-	4	35	2	1.6094379124341003	3.58351893845611	1.0986122886681098
div_pc__NA__chr15:43594482..43594484,-	chr15:43594482..43594484,-	1	13	1	0.6931471805599453	2.6390573296152584	0.6931471805599453
protein_coding__p1@LCMT2__chr15:43622736..43622799,-	chr15:43622736..43622799,-	13	38	10	2.6390573296152584	3.6635616461296463	2.3978952727983707
protein_coding__p1@ADAL__chr15:43622843..43622922,+	chr15:43622843..43622922,+	17	82	10	2.8903717578961645	4.418840607796598	2.3978952727983707
protein_coding__p2@ZSCAN29__chr15:43663214..43663261,-	chr15:43663214..43663261,-	11	51	3	2.4849066497880004	3.9512437185814275	1.3862943611198906
protein_coding__NA__chr15:43802860..43802893,-	chr15:43802860..43802893,-	11	71	6	2.4849066497880004	4.276666119016055	1.9459101490553132
protein_coding__p2@MAP1A__chr15:43803143..43803158,+	chr15:43803143..43803158,+	18	64	6	2.9444389791664403	4.174387269895637	1.9459101490553132
protein_coding__p1@CATSPER2__chr15:43941029..43941052,-	chr15:43941029..43941052,-	2	16	1	1.0986122886681098	2.833213344056216	0.6931471805599453
protein_coding__p1@PDIA3__chr15:44038609..44038643,+	chr15:44038609..44038643,+	5	41	2	1.791759469228055	3.7376696182833684	1.0986122886681098
protein_coding__p3@SERF2__chr15:44069276..44069304,+	chr15:44069276..44069304,+	9	46	3	2.302585092994046	3.8501476017100584	1.3862943611198906
protein_coding__NA__chr15:44069740..44069755,-	chr15:44069740..44069755,-	5	54	2	1.791759469228055	4.007333185232471	1.0986122886681098
protein_coding__NA__chr15:44088329..44088333,+	chr15:44088329..44088333,+	2	27	1	1.0986122886681098	3.332204510175204	0.6931471805599453
protein_coding__p6@SERINC4__chr15:44091312..44091331,-	chr15:44091312..44091331,-	7	44	5	2.0794415416798357	3.8066624897703196	1.791759469228055
protein_coding__p3@SERINC4__chr15:44092409..44092423,-	chr15:44092409..44092423,-	4	41	2	1.6094379124341003	3.7376696182833684	1.0986122886681098
protein_coding__p1@HSPB11__chr1:54411332..54411393,-	chr1:54411332..54411393,-	15	88	6	2.772588722239781	4.48863636973214	1.9459101490553132
protein_coding__p3@LRRC42__chr1:54411715..54411760,+	chr1:54411715..54411760,+	13	65	6	2.6390573296152584	4.189654742026425	1.9459101490553132
protein_coding__p1@MFAP1__chr15:44116873..44116939,-	chr15:44116873..44116939,-	9	46	3	2.302585092994046	3.8501476017100584	1.3862943611198906
protein_coding__p1@WDR76__chr15:44119159..44119226,+	chr15:44119159..44119226,+	9	63	3	2.302585092994046	4.1588830833596715	1.3862943611198906
protein_coding__p1@FRMD5__chr15:44487453..44487476,-	chr15:44487453..44487476,-	12	66	5	2.5649493574615367	4.204692619390966	1.791759469228055
protein_coding__p1@CASC4__chr15:44580899..44580947,+	chr15:44580899..44580947,+	16	80	5	2.833213344056216	4.394449154672439	1.791759469228055
div_lnc__NA__chr15:44719239..44719260,-	chr15:44719239..44719260,-	5	40	2	1.791759469228055	3.713572066704308	1.0986122886681098
div_pc__p1@CTDSPL2__chr15:44719790..44719848,+	chr15:44719790..44719848,+	12	48	6	2.5649493574615367	3.8918202981106265	1.9459101490553132
div_lnc__p1@LOC645212__chr15:44829057..44829104,-	chr15:44829057..44829104,-	16	56	8	2.833213344056216	4.04305126783455	2.1972245773362196
div_pc__p2@EIF3J__chr15:44829283..44829331,+	chr15:44829283..44829331,+	18	51	8	2.9444389791664403	3.9512437185814275	2.1972245773362196
protein_coding__p2@LDLRAD1__chr1:54483842..54483864,-	chr1:54483842..54483864,-	2	32	1	1.0986122886681098	3.4965075614664802	0.6931471805599453
intergenic__NA__chr1:54494017..54494026,-	chr1:54494017..54494026,-	2	26	1	1.0986122886681098	3.295836866004329	0.6931471805599453
protein_coding__p1@SPG11__chr15:44955842..44955890,-	chr15:44955842..44955890,-	14	73	4	2.70805020110221	4.30406509320417	1.6094379124341003
protein_coding__p1@PATL2__chr15:45003504..45003582,-	chr15:45003504..45003582,-	9	61	3	2.302585092994046	4.127134385045092	1.3862943611198906
protein_coding__p1@B2M__chr15:45003704..45003724,+	chr15:45003704..45003724,+	9	51	4	2.302585092994046	3.9512437185814275	1.6094379124341003
Enhancer__chr15:45016631-45017046	chr15:45016631-45017046	4	42	1	1.6094379124341003	3.7612001156935624	0.6931471805599453
protein_coding__p1@TRIM69__chr15:45021241..45021345,+	chr15:45021241..45021345,+	11	68	3	2.4849066497880004	4.23410650459726	1.3862943611198906
Enhancer__chr15:45076532-45076874	chr15:45076532-45076874	24	36	10	3.2188758248682006	3.6109179126442243	2.3978952727983707
protein_coding__p2@TMEM59__chr1:54519067..54519126,-	chr1:54519067..54519126,-	7	39	4	2.0794415416798357	3.6888794541139363	1.6094379124341003
protein_coding__p1@TCEANC2__chr1:54519242..54519317,+	chr1:54519242..54519317,+	6	63	2	1.9459101490553132	4.1588830833596715	1.0986122886681098
protein_coding__p1@C15orf43__chr15:45248880..45248926,+	chr15:45248880..45248926,+	4	41	2	1.6094379124341003	3.7376696182833684	1.0986122886681098
protein_coding__p1@SORD__chr15:45315338..45315440,+	chr15:45315338..45315440,+	8	57	4	2.1972245773362196	4.060443010546419	1.6094379124341003
antisense__p1@ENST00000560324__chr15:45350938..45350955,-	chr15:45350938..45350955,-	3	22	2	1.3862943611198906	3.1354942159291497	1.0986122886681098
Enhancer__chr15:45381898-45382257	chr15:45381898-45382257	1	14	1	0.6931471805599453	2.70805020110221	0.6931471805599453
protein_coding__p1@DUOX2__chr15:45406348..45406383,-	chr15:45406348..45406383,-	1	8	1	0.6931471805599453	2.1972245773362196	0.6931471805599453
protein_coding__p1@DUOXA1__chr15:45422056..45422086,-	chr15:45422056..45422086,-	4	39	2	1.6094379124341003	3.6888794541139363	1.0986122886681098
protein_coding__p1@DUOX1__chr15:45422178..45422201,+	chr15:45422178..45422201,+	2	12	2	1.0986122886681098	2.5649493574615367	1.0986122886681098
protein_coding__p2@SHF__chr15:45493289..45493324,-	chr15:45493289..45493324,-	3	40	1	1.3862943611198906	3.713572066704308	0.6931471805599453
protein_coding__p1@SLC28A2__chr15:45544426..45544451,+	chr15:45544426..45544451,+	2	26	1	1.0986122886681098	3.295836866004329	0.6931471805599453
intergenic__p1@ENST00000561404__chr15:45571441..45571459,-	chr15:45571441..45571459,-	11	55	8	2.4849066497880004	4.02535169073515	2.1972245773362196
protein_coding__p2@GATM__chr15:45694380..45694430,-	chr15:45694380..45694430,-	4	40	2	1.6094379124341003	3.713572066704308	1.0986122886681098
protein_coding__p2@SPATA5L1__chr15:45694523..45694566,+	chr15:45694523..45694566,+	8	53	4	2.1972245773362196	3.9889840465642745	1.6094379124341003
protein_coding__NA__chr1:54569678..54569679,+	chr1:54569678..54569679,+	1	10	1	0.6931471805599453	2.3978952727983707	0.6931471805599453
protein_coding__p1@C15orf48__chr15:45722800..45722816,+	chr15:45722800..45722816,+	10	65	4	2.3978952727983707	4.189654742026425	1.6094379124341003
Enhancer__chr15:45746745-45747578	chr15:45746745-45747578	7	33	3	2.0794415416798357	3.5263605246161616	1.3862943611198906
Enhancer__chr15:45748469-45749175	chr15:45748469-45749175	10	30	6	2.3978952727983707	3.4339872044851463	1.9459101490553132
protein_coding__p1@SLC30A4__chr15:45814945..45814995,-	chr15:45814945..45814995,-	10	62	3	2.3978952727983707	4.143134726391533	1.3862943611198906
Enhancer__chr15:45821862-45822001	chr15:45821862-45822001	2	20	1	1.0986122886681098	3.044522437723423	0.6931471805599453
Enhancer__chr15:45837981-45838202	chr15:45837981-45838202	1	9	1	0.6931471805599453	2.302585092994046	0.6931471805599453
Enhancer__chr15:45875981-45876250	chr15:45875981-45876250	1	12	1	0.6931471805599453	2.5649493574615367	0.6931471805599453
protein_coding__p3@PLDN__chr15:45879534..45879558,+	chr15:45879534..45879558,+	8	22	7	2.1972245773362196	3.1354942159291497	2.0794415416798357
protein_coding__NA__chr15:45923355..45923359,+	chr15:45923355..45923359,+	1	5	1	0.6931471805599453	1.791759469228055	0.6931471805599453
Enhancer__chr1:54597540-54597708	chr1:54597540-54597708	2	21	1	1.0986122886681098	3.091042453358316	0.6931471805599453
intergenic__NA__chr15:45997363..45997388,+	chr15:45997363..45997388,+	2	22	1	1.0986122886681098	3.1354942159291497	0.6931471805599453
protein_coding__p1@CYB5RL__chr1:54665664..54665713,-	chr1:54665664..54665713,-	3	26	1	1.3862943611198906	3.295836866004329	0.6931471805599453
protein_coding__p1@MRPL37__chr1:54665832..54665877,+	chr1:54665832..54665877,+	9	74	3	2.302585092994046	4.31748811353631	1.3862943611198906
Enhancer__chr15:46881345-46881677	chr15:46881345-46881677	1	7	1	0.6931471805599453	2.0794415416798357	0.6931471805599453
protein_coding__p4@SEMA6D__chr15:47476275..47476332,+	chr15:47476275..47476332,+	5	25	3	1.791759469228055	3.258096538021482	1.3862943611198906
Enhancer__chr15:48104672-48105061	chr15:48104672-48105061	4	20	2	1.6094379124341003	3.044522437723423	1.0986122886681098
Enhancer__chr15:48253775-48254090	chr15:48253775-48254090	3	11	3	1.3862943611198906	2.4849066497880004	1.3862943611198906
Enhancer__chr1:5483188-5483543	chr1:5483188-5483543	2	29	1	1.0986122886681098	3.4011973816621555	0.6931471805599453
Enhancer__chr15:48388885-48389267	chr15:48388885-48389267	3	12	3	1.3862943611198906	2.5649493574615367	1.3862943611198906
protein_coding__p1@MYEF2__chr15:48470481..48470541,-	chr15:48470481..48470541,-	5	44	2	1.791759469228055	3.8066624897703196	1.0986122886681098
div_lnc__NA__chr15:48483927..48483934,-	chr15:48483927..48483934,-	2	34	1	1.0986122886681098	3.5553480614894135	0.6931471805599453
div_pc__NA__chr15:48623206..48623219,+	chr15:48623206..48623219,+	4	33	2	1.6094379124341003	3.5263605246161616	1.0986122886681098
div_lnc__p1@ENST00000560323,p1@uc010ben.1__chr15:48624043..48624074,-	chr15:48624043..48624074,-	11	40	6	2.4849066497880004	3.713572066704308	1.9459101490553132
Enhancer__chr15:48647753-48647896	chr15:48647753-48647896	1	11	1	0.6931471805599453	2.4849066497880004	0.6931471805599453
Enhancer__chr15:48687688-48687982	chr15:48687688-48687982	6	52	2	1.9459101490553132	3.970291913552122	1.0986122886681098
protein_coding__p3@SSBP3__chr1:54879140..54879168,-	chr1:54879140..54879168,-	4	12	3	1.6094379124341003	2.5649493574615367	1.3862943611198906
div_pc__p1@FBN1__chr15:48937884..48937933,-	chr15:48937884..48937933,-	7	51	3	2.0794415416798357	3.9512437185814275	1.3862943611198906
div_lnc__NA__chr15:48938107..48938129,+	chr15:48938107..48938129,+	6	56	3	1.9459101490553132	4.04305126783455	1.3862943611198906
Enhancer__chr15:48963656-48963859	chr15:48963656-48963859	2	11	2	1.0986122886681098	2.4849066497880004	1.0986122886681098
Enhancer__chr15:48975243-48975418	chr15:48975243-48975418	1	14	1	0.6931471805599453	2.70805020110221	0.6931471805599453
Enhancer__chr15:48985825-48986062	chr15:48985825-48986062	3	32	2	1.3862943611198906	3.4965075614664802	1.0986122886681098
antisense__NA__chr15:49075357..49075373,+	chr15:49075357..49075373,+	1	3	1	0.6931471805599453	1.3862943611198906	0.6931471805599453
div_lnc__p1@ENST00000559900__chr15:49102902..49102913,+	chr15:49102902..49102913,+	11	45	6	2.4849066497880004	3.828641396489095	1.9459101490553132
div_pc__p1@CEP152__chr15:49103235..49103301,-	chr15:49103235..49103301,-	6	13	6	1.9459101490553132	2.6390573296152584	1.9459101490553132
protein_coding__p1@EID1__chr15:49170281..49170365,+	chr15:49170281..49170365,+	11	73	3	2.4849066497880004	4.30406509320417	1.3862943611198906
Enhancer__chr1:54925355-54925634	chr1:54925355-54925634	2	22	1	1.0986122886681098	3.1354942159291497	0.6931471805599453
protein_coding__p5@SHC4__chr15:49255632..49255650,-	chr15:49255632..49255650,-	2	11	2	1.0986122886681098	2.4849066497880004	1.0986122886681098
Enhancer__chr15:49268018-49268116	chr15:49268018-49268116	9	70	3	2.302585092994046	4.2626798770413155	1.3862943611198906
Enhancer__chr1:54929582-54929903	chr1:54929582-54929903	2	24	1	1.0986122886681098	3.2188758248682006	0.6931471805599453
protein_coding__p3@SECISBP2L__chr15:49338748..49338765,-	chr15:49338748..49338765,-	7	68	3	2.0794415416798357	4.23410650459726	1.3862943611198906
Enhancer__chr1:54940444-54940824	chr1:54940444-54940824	10	56	4	2.3978952727983707	4.04305126783455	1.6094379124341003
Enhancer__chr1:54941159-54941412	chr1:54941159-54941412	7	50	4	2.0794415416798357	3.9318256327243257	1.6094379124341003
Enhancer__chr1:54941776-54941995	chr1:54941776-54941995	2	28	1	1.0986122886681098	3.367295829986474	0.6931471805599453
protein_coding__p1@COPS2__chr15:49447771..49447822,-	chr15:49447771..49447822,-	3	36	2	1.3862943611198906	3.6109179126442243	1.0986122886681098
protein_coding__p1@GALK2__chr15:49447947..49448036,+	chr15:49447947..49448036,+	3	16	3	1.3862943611198906	2.833213344056216	1.3862943611198906
Enhancer__chr1:54953784-54954325	chr1:54953784-54954325	13	80	5	2.6390573296152584	4.394449154672439	1.791759469228055
Enhancer__chr1:54956081-54956394	chr1:54956081-54956394	11	57	2	2.4849066497880004	4.060443010546419	1.0986122886681098
Enhancer__chr1:54964078-54964274	chr1:54964078-54964274	1	21	1	0.6931471805599453	3.091042453358316	0.6931471805599453
Enhancer__chr1:54965120-54965643	chr1:54965120-54965643	4	55	1	1.6094379124341003	4.02535169073515	0.6931471805599453
protein_coding__p1@C15orf33__chr15:49912987..49913029,-	chr15:49912987..49913029,-	4	41	1	1.6094379124341003	3.7376696182833684	0.6931471805599453
protein_coding__p1@DTWD1__chr15:49913201..49913295,+	chr15:49913201..49913295,+	8	51	3	2.1972245773362196	3.9512437185814275	1.3862943611198906
Enhancer__chr15:49967299-49967495	chr15:49967299-49967495	3	33	2	1.3862943611198906	3.5263605246161616	1.0986122886681098
protein_coding__p2@ACOT11__chr1:55007925..55007966,+	chr1:55007925..55007966,+	14	83	5	2.70805020110221	4.430816798843313	1.791759469228055
Enhancer__chr15:50140337-50140734	chr15:50140337-50140734	1	11	1	0.6931471805599453	2.4849066497880004	0.6931471805599453
protein_coding__p2@SLC27A2__chr15:50474385..50474404,+	chr15:50474385..50474404,+	7	61	2	2.0794415416798357	4.127134385045092	1.0986122886681098
protein_coding__NA__chr15:50475008..50475046,-	chr15:50475008..50475046,-	2	20	1	1.0986122886681098	3.044522437723423	0.6931471805599453
div_pc__p2@GABPB1__chr15:50647370..50647405,-	chr15:50647370..50647405,-	8	74	2	2.1972245773362196	4.31748811353631	1.0986122886681098
div_lnc__p1@LOC100129387__chr15:50647652..50647697,+	chr15:50647652..50647697,+	9	68	3	2.302585092994046	4.23410650459726	1.3862943611198906
protein_coding__p1@USP8__chr15:50716576..50716624,+	chr15:50716576..50716624,+	11	59	6	2.4849066497880004	4.0943445622221	1.9459101490553132
protein_coding__p1@TRPM7__chr15:50978965..50979012,-	chr15:50978965..50979012,-	19	65	4	2.995732273553991	4.189654742026425	1.6094379124341003
Enhancer__chr15:50995097-50995499	chr15:50995097-50995499	2	10	2	1.0986122886681098	2.3978952727983707	1.0986122886681098
antisense__NA__chr15:51038879..51038880,+	chr15:51038879..51038880,+	2	4	2	1.0986122886681098	1.6094379124341003	1.0986122886681098
protein_coding__p1@SPPL2A__chr15:51057854..51057915,-	chr15:51057854..51057915,-	7	52	3	2.0794415416798357	3.970291913552122	1.3862943611198906
protein_coding__p1@HEATR8__chr1:55107449..55107471,+	chr1:55107449..55107471,+	1	17	1	0.6931471805599453	2.8903717578961645	0.6931471805599453
Enhancer__chr15:51169242-51169420	chr15:51169242-51169420	1	11	1	0.6931471805599453	2.4849066497880004	0.6931471805599453
Enhancer__chr15:51172834-51173079	chr15:51172834-51173079	2	14	2	1.0986122886681098	2.70805020110221	1.0986122886681098
Enhancer__chr15:51173397-51173629	chr15:51173397-51173629	2	20	1	1.0986122886681098	3.044522437723423	0.6931471805599453
Enhancer__chr15:51177416-51177715	chr15:51177416-51177715	5	18	5	1.791759469228055	2.9444389791664403	1.791759469228055
protein_coding__p1@AP4E1__chr15:51200871..51200932,+	chr15:51200871..51200932,+	11	68	6	2.4849066497880004	4.23410650459726	1.9459101490553132
intergenic__NA__chr15:51329822..51329840,+	chr15:51329822..51329840,+	1	12	1	0.6931471805599453	2.5649493574615367	0.6931471805599453
Enhancer__chr15:51455036-51455205	chr15:51455036-51455205	4	34	3	1.6094379124341003	3.5553480614894135	1.3862943611198906
Enhancer__chr15:51481875-51482198	chr15:51481875-51482198	1	11	1	0.6931471805599453	2.4849066497880004	0.6931471805599453
protein_coding__p1@CYP19A1__chr15:51630785..51630804,-	chr15:51630785..51630804,-	1	10	1	0.6931471805599453	2.3978952727983707	0.6931471805599453
protein_coding__p1@GLDN__chr15:51633845..51633858,+	chr15:51633845..51633858,+	6	48	2	1.9459101490553132	3.8918202981106265	1.0986122886681098
protein_coding__p1@TTC4__chr1:55181510..55181564,+	chr1:55181510..55181564,+	7	35	4	2.0794415416798357	3.58351893845611	1.6094379124341003
protein_coding__p1@DMXL2__chr15:51914922..51914993,-	chr15:51914922..51914993,-	11	66	3	2.4849066497880004	4.204692619390966	1.3862943611198906
Enhancer__chr15:51921715-51922068	chr15:51921715-51922068	3	37	2	1.3862943611198906	3.6375861597263857	1.0986122886681098
Enhancer__chr15:51926806-51927145	chr15:51926806-51927145	3	11	3	1.3862943611198906	2.4849066497880004	1.3862943611198906
Enhancer__chr15:51964465-51964685	chr15:51964465-51964685	2	18	1	1.0986122886681098	2.9444389791664403	0.6931471805599453
protein_coding__p1@SCG3__chr15:51973680..51973707,+	chr15:51973680..51973707,+	6	49	3	1.9459101490553132	3.912023005428146	1.3862943611198906
antisense__NA__chr15:51988917..51988918,-	chr15:51988917..51988918,-	3	33	1	1.3862943611198906	3.5263605246161616	0.6931471805599453
antisense__NA__chr15:52008065..52008066,-	chr15:52008065..52008066,-	1	8	1	0.6931471805599453	2.1972245773362196	0.6931471805599453
div_pc__p7@LYSMD2__chr15:52043722..52043735,-	chr15:52043722..52043735,-	1	11	1	0.6931471805599453	2.4849066497880004	0.6931471805599453
protein_coding__p1@TMOD2__chr15:52043784..52043809,+	chr15:52043784..52043809,+	1	11	1	0.6931471805599453	2.4849066497880004	0.6931471805599453
protein_coding__p1@TMOD3__chr15:52121841..52121892,+	chr15:52121841..52121892,+	5	49	2	1.791759469228055	3.912023005428146	1.0986122886681098
antisense__NA__chr15:52201838..52201839,-	chr15:52201838..52201839,-	1	9	1	0.6931471805599453	2.302585092994046	0.6931471805599453
protein_coding__p1@LEO1__chr15:52263937..52263990,-	chr15:52263937..52263990,-	1	12	1	0.6931471805599453	2.5649493574615367	0.6931471805599453
protein_coding__p1@PARS2__chr1:55230165..55230222,-	chr1:55230165..55230222,-	15	80	7	2.772588722239781	4.394449154672439	2.0794415416798357
antisense__NA__chr15:52311284..52311322,-	chr15:52311284..52311322,-	28	74	9	3.367295829986474	4.31748811353631	2.302585092994046
Enhancer__chr15:52369278-52369628	chr15:52369278-52369628	9	43	6	2.302585092994046	3.784189633918261	1.9459101490553132
Enhancer__chr15:52385766-52385957	chr15:52385766-52385957	4	25	2	1.6094379124341003	3.258096538021482	1.0986122886681098
intergenic__p1@ENST00000558607__chr15:52392705..52392752,-	chr15:52392705..52392752,-	7	47	2	2.0794415416798357	3.871201010907891	1.0986122886681098
Enhancer__chr15:52395777-52396019	chr15:52395777-52396019	8	24	5	2.1972245773362196	3.2188758248682006	1.791759469228055
protein_coding__p2@BCL2L10__chr15:52404921..52404940,-	chr15:52404921..52404940,-	3	42	1	1.3862943611198906	3.7612001156935624	0.6931471805599453
antisense__NA__chr15:52472188..52472234,+	chr15:52472188..52472234,+	19	89	5	2.995732273553991	4.499809670330265	1.791759469228055
protein_coding__p4@GNB5__chr15:52483547..52483565,-	chr15:52483547..52483565,-	6	39	4	1.9459101490553132	3.6888794541139363	1.6094379124341003
protein_coding__p1@MYO5C__chr15:52587945..52588011,-	chr15:52587945..52588011,-	6	43	3	1.9459101490553132	3.784189633918261	1.3862943611198906
protein_coding__p1@TTC22__chr1:55266962..55267003,-	chr1:55266962..55267003,-	7	40	5	2.0794415416798357	3.713572066704308	1.791759469228055
protein_coding__NA__chr1:55271780..55271781,+	chr1:55271780..55271781,+	2	17	1	1.0986122886681098	2.8903717578961645	0.6931471805599453
protein_coding__p2@MYO5A__chr15:52821299..52821362,-	chr15:52821299..52821362,-	6	50	2	1.9459101490553132	3.9318256327243257	1.0986122886681098
protein_coding__NA__chr15:52861535..52861536,-	chr15:52861535..52861536,-	2	22	1	1.0986122886681098	3.1354942159291497	0.6931471805599453
protein_coding__p@chr15:53002007..53002021,-__chr15:53002007..53002021,-	chr15:53002007..53002021,-	8	61	4	2.1972245773362196	4.127134385045092	1.6094379124341003
Enhancer__chr15:53010328-53010576	chr15:53010328-53010576	1	13	1	0.6931471805599453	2.6390573296152584	0.6931471805599453
Enhancer__chr15:53029906-53030009	chr15:53029906-53030009	3	28	2	1.3862943611198906	3.367295829986474	1.0986122886681098
protein_coding__p5@ONECUT1__chr15:53083268..53083283,-	chr15:53083268..53083283,-	1	19	1	0.6931471805599453	2.995732273553991	0.6931471805599453
intergenic__NA__chr15:53097127..53097148,-	chr15:53097127..53097148,-	1	18	1	0.6931471805599453	2.9444389791664403	0.6931471805599453
div_lnc__p2@ENST00000415336__chr1:55352479..55352497,+	chr1:55352479..55352497,+	6	51	2	1.9459101490553132	3.9512437185814275	1.0986122886681098
div_pc__p6@DHCR24__chr1:55352897..55352908,-	chr1:55352897..55352908,-	8	79	3	2.1972245773362196	4.382026634673881	1.3862943611198906
div_lnc__NA__chr1:55353117..55353128,+	chr1:55353117..55353128,+	8	60	3	2.1972245773362196	4.110873864173311	1.3862943611198906
Enhancer__chr15:53708753-53709025	chr15:53708753-53709025	4	21	2	1.6094379124341003	3.091042453358316	1.0986122886681098
Enhancer__chr1:55400798-55400903	chr1:55400798-55400903	3	16	3	1.3862943611198906	2.833213344056216	1.3862943611198906
Enhancer__chr1:55411305-55411465	chr1:55411305-55411465	13	49	4	2.6390573296152584	3.912023005428146	1.6094379124341003
Enhancer__chr1:55413962-55414227	chr1:55413962-55414227	1	13	1	0.6931471805599453	2.6390573296152584	0.6931471805599453
Enhancer__chr1:55414845-55415038	chr1:55414845-55415038	4	25	2	1.6094379124341003	3.258096538021482	1.0986122886681098
Enhancer__chr1:55418708-55418921	chr1:55418708-55418921	8	24	4	2.1972245773362196	3.2188758248682006	1.6094379124341003
protein_coding__p1@UNC13C__chr15:54305102..54305112,+	chr15:54305102..54305112,+	2	36	1	1.0986122886681098	3.6109179126442243	0.6931471805599453
Enhancer__chr1:55431735-55431939	chr1:55431735-55431939	6	55	3	1.9459101490553132	4.02535169073515	1.3862943611198906
Enhancer__chr1:55436992-55437436	chr1:55436992-55437436	7	36	6	2.0794415416798357	3.6109179126442243	1.9459101490553132
protein_coding__p2@TMEM61__chr1:55446323..55446350,+	chr1:55446323..55446350,+	1	21	1	0.6931471805599453	3.091042453358316	0.6931471805599453
protein_coding__p1@BSND__chr1:55464600..55464608,+	chr1:55464600..55464608,+	1	21	1	0.6931471805599453	3.091042453358316	0.6931471805599453
protein_coding__p1@PCSK9__chr1:55505184..55505247,+	chr1:55505184..55505247,+	8	52	2	2.1972245773362196	3.970291913552122	1.0986122886681098
Enhancer__chr15:55095328-55096039	chr15:55095328-55096039	11	27	4	2.4849066497880004	3.332204510175204	1.6094379124341003
protein_coding__NA__chr15:55489260..55489281,-	chr15:55489260..55489281,-	5	45	2	1.791759469228055	3.828641396489095	1.0986122886681098
div_pc__p2@PIGB__chr15:55611128..55611179,+	chr15:55611128..55611179,+	4	28	2	1.6094379124341003	3.367295829986474	1.0986122886681098
protein_coding__p1@ENST00000436697,p1@uc002acs.2__chr15:55611306..55611372,-	chr15:55611306..55611372,-	10	20	9	2.3978952727983707	3.044522437723423	2.302585092994046
protein_coding__p2@CCPG1,p2@DYX1C1-CCPG1,p2@DYX1C1__chr15:55700522..55700573,-	chr15:55700522..55700573,-	9	86	4	2.302585092994046	4.465908118654584	1.6094379124341003
protein_coding__p1@FLJ27352__chr15:55700677..55700738,+	chr15:55700677..55700738,+	9	65	3	2.302585092994046	4.189654742026425	1.3862943611198906
Enhancer__chr15:55823075-55823485	chr15:55823075-55823485	5	49	2	1.791759469228055	3.912023005428146	1.0986122886681098
protein_coding__p3@PYGO1__chr15:55881135..55881192,-	chr15:55881135..55881192,-	5	34	3	1.791759469228055	3.5553480614894135	1.3862943611198906
protein_coding__p1@PRTG__chr15:56035257..56035355,-	chr15:56035257..56035355,-	11	55	5	2.4849066497880004	4.02535169073515	1.791759469228055
protein_coding__p1@NEDD4__chr15:56285742..56285866,-	chr15:56285742..56285866,-	23	73	7	3.1780538303479458	4.30406509320417	2.0794415416798357
Enhancer__chr15:56330366-56330465	chr15:56330366-56330465	9	42	4	2.302585092994046	3.7612001156935624	1.6094379124341003
Enhancer__chr15:56332751-56332969	chr15:56332751-56332969	7	55	3	2.0794415416798357	4.02535169073515	1.3862943611198906
protein_coding__p2@RFX7__chr15:56535468..56535521,-	chr15:56535468..56535521,-	6	39	2	1.9459101490553132	3.6888794541139363	1.0986122886681098
protein_coding__NA__chr15:56536190..56536201,+	chr15:56536190..56536201,+	6	56	2	1.9459101490553132	4.04305126783455	1.0986122886681098
protein_coding__p1@MNS1__chr15:56757233..56757314,-	chr15:56757233..56757314,-	8	60	3	2.1972245773362196	4.110873864173311	1.3862943611198906
protein_coding__p1@USP24__chr1:55680953..55681050,-	chr1:55680953..55681050,-	17	67	5	2.8903717578961645	4.219507705176107	1.791759469228055
Enhancer__chr15:56826054-56826112	chr15:56826054-56826112	1	15	1	0.6931471805599453	2.772588722239781	0.6931471805599453
Enhancer__chr15:56830115-56830472	chr15:56830115-56830472	14	63	6	2.70805020110221	4.1588830833596715	1.9459101490553132
intergenic__NA__chr1:55683385..55683414,+	chr1:55683385..55683414,+	4	32	2	1.6094379124341003	3.4965075614664802	1.0986122886681098
protein_coding__p1@ENST00000560587__chr15:57210603..57210675,-	chr15:57210603..57210675,-	7	34	4	2.0794415416798357	3.5553480614894135	1.6094379124341003
protein_coding__p1@TCF12__chr15:57210818..57210930,+	chr15:57210818..57210930,+	1	8	1	0.6931471805599453	2.1972245773362196	0.6931471805599453
Enhancer__chr1:55725974-55726130	chr1:55725974-55726130	4	31	2	1.6094379124341003	3.4657359027997265	1.0986122886681098
intergenic__NA__chr15:57592300..57592312,+	chr15:57592300..57592312,+	1	15	1	0.6931471805599453	2.772588722239781	0.6931471805599453
intergenic__NA__chr15:57611348..57611355,+	chr15:57611348..57611355,+	1	12	1	0.6931471805599453	2.5649493574615367	0.6931471805599453
Enhancer__chr15:57614367-57614619	chr15:57614367-57614619	6	39	3	1.9459101490553132	3.6888794541139363	1.3862943611198906
Enhancer__chr15:57648977-57649377	chr15:57648977-57649377	2	18	1	1.0986122886681098	2.9444389791664403	0.6931471805599453
Enhancer__chr15:57844002-57844282	chr15:57844002-57844282	11	46	6	2.4849066497880004	3.8501476017100584	1.9459101490553132
Enhancer__chr15:57846695-57846878	chr15:57846695-57846878	7	36	3	2.0794415416798357	3.6109179126442243	1.3862943611198906
Enhancer__chr15:57853638-57853874	chr15:57853638-57853874	4	30	2	1.6094379124341003	3.4339872044851463	1.0986122886681098
Enhancer__chr15:57857567-57857833	chr15:57857567-57857833	2	20	1	1.0986122886681098	3.044522437723423	0.6931471805599453
protein_coding__p1@GCOM1,p1@MYZAP__chr15:57884086..57884116,+	chr15:57884086..57884116,+	15	39	6	2.772588722239781	3.6888794541139363	1.9459101490553132
protein_coding__p2@GCOM1__chr15:57884117..57884160,+	chr15:57884117..57884160,+	18	63	6	2.9444389791664403	4.1588830833596715	1.9459101490553132
protein_coding__p2@POLR2M,p3@GCOM1__chr15:57884199..57884213,+	chr15:57884199..57884213,+	3	26	2	1.3862943611198906	3.295836866004329	1.0986122886681098
Enhancer__chr1:55828418-55828527	chr1:55828418-55828527	3	27	2	1.3862943611198906	3.332204510175204	1.0986122886681098
antisense__NA__chr15:58357422..58357428,+	chr15:58357422..58357428,+	2	21	1	1.0986122886681098	3.091042453358316	0.6931471805599453
Enhancer__chr1:55840427-55840729	chr1:55840427-55840729	1	15	1	0.6931471805599453	2.772588722239781	0.6931471805599453
protein_coding__p3@AQP9__chr15:58430385..58430401,+	chr15:58430385..58430401,+	1	10	1	0.6931471805599453	2.3978952727983707	0.6931471805599453
protein_coding__p1@LIPC__chr15:58702742..58702777,+	chr15:58702742..58702777,+	2	35	1	1.0986122886681098	3.58351893845611	0.6931471805599453
Enhancer__chr1:55894779-55895033	chr1:55894779-55895033	6	27	2	1.9459101490553132	3.332204510175204	1.0986122886681098
protein_coding__p5@ADAM10__chr15:59042063..59042070,-	chr15:59042063..59042070,-	21	95	8	3.091042453358316	4.564348191467836	2.1972245773362196
div_lnc__NA__chr15:59063160..59063172,-	chr15:59063160..59063172,-	6	17	5	1.9459101490553132	2.8903717578961645	1.791759469228055
div_pc__p2@FAM63B__chr15:59063384..59063402,+	chr15:59063384..59063402,+	13	59	9	2.6390573296152584	4.0943445622221	2.302585092994046
Enhancer__chr1:55909250-55909597	chr1:55909250-55909597	5	37	2	1.791759469228055	3.6375861597263857	1.0986122886681098
div_lnc__p@chr15:59157905..59157928,-__chr15:59157905..59157928,-	chr15:59157905..59157928,-	2	29	1	1.0986122886681098	3.4011973816621555	0.6931471805599453
protein_coding__p1@SLTM__chr15:59225758..59225837,-	chr15:59225758..59225837,-	7	65	3	2.0794415416798357	4.189654742026425	1.3862943611198906
protein_coding__p1@CCNB2__chr15:59397298..59397353,+	chr15:59397298..59397353,+	3	18	1	1.3862943611198906	2.9444389791664403	0.6931471805599453
protein_coding__p2@LDHAL6B__chr15:59499031..59499054,+	chr15:59499031..59499054,+	4	20	3	1.6094379124341003	3.044522437723423	1.3862943611198906
protein_coding__p4@FAM81A__chr15:59664884..59664903,+	chr15:59664884..59664903,+	3	25	2	1.3862943611198906	3.258096538021482	1.0986122886681098
protein_coding__p1@MYO1E__chr15:59665062..59665077,-	chr15:59665062..59665077,-	5	47	2	1.791759469228055	3.871201010907891	1.0986122886681098
Enhancer__chr15:59816553-59816763	chr15:59816553-59816763	1	21	1	0.6931471805599453	3.091042453358316	0.6931471805599453
Enhancer__chr15:59848106-59848258	chr15:59848106-59848258	4	28	2	1.6094379124341003	3.367295829986474	1.0986122886681098
Enhancer__chr15:59862569-59862935	chr15:59862569-59862935	7	35	2	2.0794415416798357	3.58351893845611	1.0986122886681098
protein_coding__p1@GTF2A2__chr15:59949693..59949751,-	chr15:59949693..59949751,-	13	57	5	2.6390573296152584	4.060443010546419	1.791759469228055
antisense__p1@ENST00000560199__chr15:59980679..59980732,+	chr15:59980679..59980732,+	1	10	1	0.6931471805599453	2.3978952727983707	0.6931471805599453
protein_coding__p1@BNIP2__chr15:59981486..59981549,-	chr15:59981486..59981549,-	19	73	7	2.995732273553991	4.30406509320417	2.0794415416798357
Enhancer__chr15:60290457-60290765	chr15:60290457-60290765	1	4	1	0.6931471805599453	1.6094379124341003	0.6931471805599453
protein_coding__p1@FOXB1__chr15:60296442..60296464,+	chr15:60296442..60296464,+	5	46	2	1.791759469228055	3.8501476017100584	1.0986122886681098
intergenic__p1@ENST00000422374,p1@uc001cyi.1__chr1:56046771..56046801,+	chr1:56046771..56046801,+	6	21	4	1.9459101490553132	3.091042453358316	1.6094379124341003
Enhancer__chr15:60547541-60548010	chr15:60547541-60548010	8	13	6	2.1972245773362196	2.6390573296152584	1.9459101490553132
protein_coding__p6@ANXA2__chr15:60695071..60695089,-	chr15:60695071..60695089,-	9	77	4	2.302585092994046	4.356708826689592	1.6094379124341003
Enhancer__chr15:60699729-60699909	chr15:60699729-60699909	4	21	3	1.6094379124341003	3.091042453358316	1.3862943611198906
Enhancer__chr15:60700608-60701055	chr15:60700608-60701055	8	57	2	2.1972245773362196	4.060443010546419	1.0986122886681098
div_pc__p1@NARG2__chr15:60771280..60771351,-	chr15:60771280..60771351,-	14	42	7	2.70805020110221	3.7612001156935624	2.0794415416798357
div_lnc__p1@ENST00000501579,p1@ENST00000558235,p1@ENST00000559824,p1@uc002ags.1__chr15:60771366..60771413,+	chr15:60771366..60771413,+	18	77	7	2.9444389791664403	4.356708826689592	2.0794415416798357
antisense__p1@ENST00000561413__chr15:60973791..60973808,+	chr15:60973791..60973808,+	5	39	1	1.791759469228055	3.6888794541139363	0.6931471805599453
antisense__NA__chr15:61473412..61473439,+	chr15:61473412..61473439,+	1	10	1	0.6931471805599453	2.3978952727983707	0.6931471805599453
protein_coding__p2@RORA__chr15:61521417..61521460,-	chr15:61521417..61521460,-	2	24	1	1.0986122886681098	3.2188758248682006	0.6931471805599453
Enhancer__chr1:56184456-56184884	chr1:56184456-56184884	2	11	2	1.0986122886681098	2.4849066497880004	1.0986122886681098
Enhancer__chr15:61851018-61851358	chr15:61851018-61851358	2	17	2	1.0986122886681098	2.8903717578961645	1.0986122886681098
Enhancer__chr1:56186060-56186149	chr1:56186060-56186149	6	41	3	1.9459101490553132	3.7376696182833684	1.3862943611198906
Enhancer__chr15:61947141-61947301	chr15:61947141-61947301	4	35	2	1.6094379124341003	3.58351893845611	1.0986122886681098
intergenic__p1@ENST00000559590__chr15:62007379..62007390,-	chr15:62007379..62007390,-	3	16	3	1.3862943611198906	2.833213344056216	1.3862943611198906
Enhancer__chr15:62017918-62017955	chr15:62017918-62017955	1	14	1	0.6931471805599453	2.70805020110221	0.6931471805599453
Enhancer__chr15:62042724-62043095	chr15:62042724-62043095	2	22	2	1.0986122886681098	3.1354942159291497	1.0986122886681098
intergenic__NA__chr15:62126884..62126911,+	chr15:62126884..62126911,+	1	11	1	0.6931471805599453	2.4849066497880004	0.6931471805599453
div_pc__p2@VPS13C__chr15:62352659..62352672,-	chr15:62352659..62352672,-	13	74	3	2.6390573296152584	4.31748811353631	1.3862943611198906
div_lnc__NA__chr15:62352712..62352751,+	chr15:62352712..62352751,+	13	79	3	2.6390573296152584	4.382026634673881	1.3862943611198906
protein_coding__p1@C2CD4A__chr15:62359175..62359179,+	chr15:62359175..62359179,+	2	22	1	1.0986122886681098	3.1354942159291497	0.6931471805599453
Enhancer__chr15:62402832-62402995	chr15:62402832-62402995	4	8	4	1.6094379124341003	2.1972245773362196	1.6094379124341003
Enhancer__chr15:62405210-62405473	chr15:62405210-62405473	7	19	6	2.0794415416798357	2.995732273553991	1.9459101490553132
Enhancer__chr15:62410713-62410981	chr15:62410713-62410981	1	21	1	0.6931471805599453	3.091042453358316	0.6931471805599453
Enhancer__chr15:62411576-62411892	chr15:62411576-62411892	12	72	4	2.5649493574615367	4.290459441148391	1.6094379124341003
Enhancer__chr15:62416318-62416522	chr15:62416318-62416522	1	13	1	0.6931471805599453	2.6390573296152584	0.6931471805599453
Enhancer__chr15:62416624-62416992	chr15:62416624-62416992	2	12	2	1.0986122886681098	2.5649493574615367	1.0986122886681098
Enhancer__chr15:62430374-62430555	chr15:62430374-62430555	6	22	4	1.9459101490553132	3.1354942159291497	1.6094379124341003
protein_coding__p1@C2CD4B__chr15:62457480..62457485,-	chr15:62457480..62457485,-	4	57	2	1.6094379124341003	4.060443010546419	1.0986122886681098
Enhancer__chr15:62499952-62500233	chr15:62499952-62500233	6	49	2	1.9459101490553132	3.912023005428146	1.0986122886681098
Enhancer__chr15:62516254-62516985	chr15:62516254-62516985	5	49	2	1.791759469228055	3.912023005428146	1.0986122886681098
Enhancer__chr15:62574155-62574333	chr15:62574155-62574333	1	2	1	0.6931471805599453	1.0986122886681098	0.6931471805599453
protein_coding__p1@TLN2__chr15:62682733..62682759,+	chr15:62682733..62682759,+	6	63	2	1.9459101490553132	4.1588830833596715	1.0986122886681098
intergenic__NA__chr1:56289469..56289501,+	chr1:56289469..56289501,+	5	24	3	1.791759469228055	3.2188758248682006	1.3862943611198906
Enhancer__chr15:63142999-63143362	chr15:63142999-63143362	2	10	2	1.0986122886681098	2.3978952727983707	1.0986122886681098
intergenic__p1@ENST00000557900__chr15:63187989..63188004,+	chr15:63187989..63188004,+	4	20	3	1.6094379124341003	3.044522437723423	1.3862943611198906
Enhancer__chr15:63296233-63296451	chr15:63296233-63296451	1	12	1	0.6931471805599453	2.5649493574615367	0.6931471805599453
protein_coding__p1@TPM1__chr15:63334938..63334957,+	chr15:63334938..63334957,+	2	21	1	1.0986122886681098	3.091042453358316	0.6931471805599453
intergenic__NA__chr15:63389535..63389542,+	chr15:63389535..63389542,+	8	39	5	2.1972245773362196	3.6888794541139363	1.791759469228055
protein_coding__p3@LACTB__chr15:63413990..63414016,+	chr15:63413990..63414016,+	12	66	5	2.5649493574615367	4.204692619390966	1.791759469228055
protein_coding__p2@RPS27L__chr15:63450192..63450226,-	chr15:63450192..63450226,-	2	14	2	1.0986122886681098	2.70805020110221	1.0986122886681098
protein_coding__p1@RAB8B__chr15:63481753..63481812,+	chr15:63481753..63481812,+	12	80	5	2.5649493574615367	4.394449154672439	1.791759469228055
protein_coding__p2@CA12__chr15:63674218..63674322,-	chr15:63674218..63674322,-	2	32	1	1.0986122886681098	3.4965075614664802	0.6931471805599453
intergenic__p1@ENST00000559821__chr15:63682381..63682392,+	chr15:63682381..63682392,+	2	21	1	1.0986122886681098	3.091042453358316	0.6931471805599453
Enhancer__chr15:63765155-63765456	chr15:63765155-63765456	2	21	1	1.0986122886681098	3.091042453358316	0.6931471805599453
Enhancer__chr15:63766170-63766327	chr15:63766170-63766327	2	23	1	1.0986122886681098	3.1780538303479458	0.6931471805599453
Enhancer__chr15:63767138-63767451	chr15:63767138-63767451	5	43	3	1.791759469228055	3.784189633918261	1.3862943611198906
Enhancer__chr15:63771566-63772233	chr15:63771566-63772233	13	61	5	2.6390573296152584	4.127134385045092	1.791759469228055
Enhancer__chr15:63773261-63773631	chr15:63773261-63773631	2	20	1	1.0986122886681098	3.044522437723423	0.6931471805599453
Enhancer__chr15:63779413-63779517	chr15:63779413-63779517	9	24	6	2.302585092994046	3.2188758248682006	1.9459101490553132
Enhancer__chr15:63782476-63782765	chr15:63782476-63782765	1	11	1	0.6931471805599453	2.4849066497880004	0.6931471805599453
Enhancer__chr15:63782902-63783064	chr15:63782902-63783064	3	24	2	1.3862943611198906	3.2188758248682006	1.0986122886681098
Enhancer__chr15:63783298-63783645	chr15:63783298-63783645	3	39	1	1.3862943611198906	3.6888794541139363	0.6931471805599453
Enhancer__chr15:63785022-63785122	chr15:63785022-63785122	5	13	4	1.791759469228055	2.6390573296152584	1.6094379124341003
Enhancer__chr15:63789918-63790251	chr15:63789918-63790251	7	56	2	2.0794415416798357	4.04305126783455	1.0986122886681098
Enhancer__chr15:63792570-63793348	chr15:63792570-63793348	2	11	2	1.0986122886681098	2.4849066497880004	1.0986122886681098
Enhancer__chr15:63794488-63794915	chr15:63794488-63794915	1	4	1	0.6931471805599453	1.6094379124341003	0.6931471805599453
Enhancer__chr15:63795379-63795825	chr15:63795379-63795825	2	18	1	1.0986122886681098	2.9444389791664403	0.6931471805599453
protein_coding__p1@USP3__chr15:63796779..63796863,+	chr15:63796779..63796863,+	6	26	5	1.9459101490553132	3.295836866004329	1.791759469228055
protein_coding__p1@FBXL22__chr15:63889577..63889595,+	chr15:63889577..63889595,+	1	10	1	0.6931471805599453	2.3978952727983707	0.6931471805599453
antisense__NA__chr15:63893754..63893769,-	chr15:63893754..63893769,-	9	78	3	2.302585092994046	4.3694478524670215	1.3862943611198906
protein_coding__p1@HERC1__chr15:64126110..64126154,-	chr15:64126110..64126154,-	6	42	2	1.9459101490553132	3.7612001156935624	1.0986122886681098
Enhancer__chr15:64134183-64134518	chr15:64134183-64134518	6	31	4	1.9459101490553132	3.4657359027997265	1.6094379124341003
Enhancer__chr15:64152422-64152670	chr15:64152422-64152670	7	51	3	2.0794415416798357	3.9512437185814275	1.3862943611198906
Enhancer__chr15:64162328-64162563	chr15:64162328-64162563	3	24	1	1.3862943611198906	3.2188758248682006	0.6931471805599453
Enhancer__chr15:64166922-64167102	chr15:64166922-64167102	1	10	1	0.6931471805599453	2.3978952727983707	0.6931471805599453
Enhancer__chr15:64185014-64185515	chr15:64185014-64185515	3	24	1	1.3862943611198906	3.2188758248682006	0.6931471805599453
Enhancer__chr15:64187573-64187676	chr15:64187573-64187676	3	28	2	1.3862943611198906	3.367295829986474	1.0986122886681098
Enhancer__chr15:64188807-64189333	chr15:64188807-64189333	14	41	9	2.70805020110221	3.7376696182833684	2.302585092994046
antisense__NA__chr15:64220472..64220473,+	chr15:64220472..64220473,+	2	13	1	1.0986122886681098	2.6390573296152584	0.6931471805599453
protein_coding__NA__chr15:64364233..64364250,-	chr15:64364233..64364250,-	1	3	1	0.6931471805599453	1.3862943611198906	0.6931471805599453
protein_coding__p3@FAM96A__chr15:64386120..64386156,-	chr15:64386120..64386156,-	9	74	3	2.302585092994046	4.31748811353631	1.3862943611198906
protein_coding__NA__chr15:64386318..64386345,+	chr15:64386318..64386345,+	10	33	5	2.3978952727983707	3.5263605246161616	1.791759469228055
intergenic__NA__chr1:564474..564492,-	chr1:564474..564492,-	1	11	1	0.6931471805599453	2.4849066497880004	0.6931471805599453
protein_coding__p1@SNX22__chr15:64443905..64443943,+	chr15:64443905..64443943,+	14	51	6	2.70805020110221	3.9512437185814275	1.9459101490553132
protein_coding__p1@PPIB__chr15:64455164..64455227,-	chr15:64455164..64455227,-	13	71	7	2.6390573296152584	4.276666119016055	2.0794415416798357
protein_coding__p1@CSNK1G1__chr15:64648273..64648382,-	chr15:64648273..64648382,-	20	76	7	3.044522437723423	4.343805421853684	2.0794415416798357
protein_coding__p4@CSNK1G1__chr15:64665961..64665974,-	chr15:64665961..64665974,-	1	13	1	0.6931471805599453	2.6390573296152584	0.6931471805599453
protein_coding__NA__chr15:64679858..64679903,-	chr15:64679858..64679903,-	7	62	3	2.0794415416798357	4.143134726391533	1.3862943611198906
protein_coding__p1@TRIP4__chr15:64680027..64680063,+	chr15:64680027..64680063,+	4	45	1	1.6094379124341003	3.828641396489095	0.6931471805599453
protein_coding__p1@ZNF609__chr15:64752747..64752794,+	chr15:64752747..64752794,+	6	38	1	1.9459101490553132	3.6635616461296463	0.6931471805599453
antisense__NA__chr15:64987222..64987224,+	chr15:64987222..64987224,+	1	10	1	0.6931471805599453	2.3978952727983707	0.6931471805599453
protein_coding__p1@OAZ2__chr15:64995399..64995422,-	chr15:64995399..64995422,-	14	62	6	2.70805020110221	4.143134726391533	1.9459101490553132
protein_coding__p1@RBPMS2__chr15:65067773..65067796,-	chr15:65067773..65067796,-	16	90	3	2.833213344056216	4.51085950651685	1.3862943611198906
Enhancer__chr15:65101103-65101281	chr15:65101103-65101281	4	20	4	1.6094379124341003	3.044522437723423	1.6094379124341003
protein_coding__p1@PIF1__chr15:65117807..65117857,-	chr15:65117807..65117857,-	3	26	2	1.3862943611198906	3.295836866004329	1.0986122886681098
Enhancer__chr15:65127928-65128208	chr15:65127928-65128208	10	76	3	2.3978952727983707	4.343805421853684	1.3862943611198906
protein_coding__p1@PLEKHO2__chr15:65134105..65134122,+	chr15:65134105..65134122,+	19	59	7	2.995732273553991	4.0943445622221	2.0794415416798357
protein_coding__p1@ANKDD1A__chr15:65204075..65204119,+	chr15:65204075..65204119,+	9	57	4	2.302585092994046	4.060443010546419	1.6094379124341003
protein_coding__NA__chr15:65282621..65282652,-	chr15:65282621..65282652,-	8	63	4	2.1972245773362196	4.1588830833596715	1.6094379124341003
protein_coding__p1@MTFMT__chr15:65321943..65321984,-	chr15:65321943..65321984,-	15	76	6	2.772588722239781	4.343805421853684	1.9459101490553132
protein_coding__p1@OSTBETA__chr15:65337716..65337742,+	chr15:65337716..65337742,+	4	23	3	1.6094379124341003	3.1780538303479458	1.3862943611198906
protein_coding__p1@UBAP1L__chr15:65407524..65407549,-	chr15:65407524..65407549,-	1	11	1	0.6931471805599453	2.4849066497880004	0.6931471805599453
protein_coding__p1@PDCD7__chr15:65426117..65426173,-	chr15:65426117..65426173,-	7	44	5	2.0794415416798357	3.8066624897703196	1.791759469228055
protein_coding__p1@CLPX__chr15:65477637..65477701,-	chr15:65477637..65477701,-	12	57	6	2.5649493574615367	4.060443010546419	1.9459101490553132
protein_coding__p1@CILP__chr15:65503801..65503818,-	chr15:65503801..65503818,-	4	25	4	1.6094379124341003	3.258096538021482	1.6094379124341003
protein_coding__p2@PARP16__chr15:65592968..65592974,-	chr15:65592968..65592974,-	9	70	3	2.302585092994046	4.2626798770413155	1.3862943611198906
Enhancer__chr15:65596266-65596532	chr15:65596266-65596532	9	56	3	2.302585092994046	4.04305126783455	1.3862943611198906
Enhancer__chr15:65596702-65597188	chr15:65596702-65597188	4	38	2	1.6094379124341003	3.6635616461296463	1.0986122886681098
protein_coding__p1@IGDCC3__chr15:65670329..65670351,-	chr15:65670329..65670351,-	3	33	2	1.3862943611198906	3.5263605246161616	1.0986122886681098
protein_coding__p2@IGDCC4__chr15:65715401..65715421,-	chr15:65715401..65715421,-	4	47	1	1.6094379124341003	3.871201010907891	0.6931471805599453
Enhancer__chr15:65716164-65716565	chr15:65716164-65716565	1	13	1	0.6931471805599453	2.6390573296152584	0.6931471805599453
protein_coding__p1@DPP8__chr15:65809991..65810035,-	chr15:65809991..65810035,-	14	62	7	2.70805020110221	4.143134726391533	2.0794415416798357
protein_coding__p1@PTPLAD1__chr15:65822785..65822893,+	chr15:65822785..65822893,+	6	44	2	1.9459101490553132	3.8066624897703196	1.0986122886681098
protein_coding__p2@C15orf44__chr15:65903512..65903566,-	chr15:65903512..65903566,-	15	70	6	2.772588722239781	4.2626798770413155	1.9459101490553132
protein_coding__p1@SLC24A1__chr15:65903680..65903755,+	chr15:65903680..65903755,+	9	87	4	2.302585092994046	4.477336814478207	1.6094379124341003
protein_coding__p2@DENND4A__chr15:66084621..66084645,-	chr15:66084621..66084645,-	20	85	9	3.044522437723423	4.454347296253507	2.302585092994046
protein_coding__NA__chr15:66084773..66084791,+	chr15:66084773..66084791,+	9	49	5	2.302585092994046	3.912023005428146	1.791759469228055
protein_coding__p1@MEGF11__chr15:66546082..66546094,-	chr15:66546082..66546094,-	3	6	3	1.3862943611198906	1.9459101490553132	1.3862943611198906
div_pc__NA__chr15:66585613..66585636,+	chr15:66585613..66585636,+	6	50	3	1.9459101490553132	3.9318256327243257	1.3862943611198906
div_lnc__NA__chr15:66585797..66585815,-	chr15:66585797..66585815,-	4	38	2	1.6094379124341003	3.6635616461296463	1.0986122886681098
protein_coding__p@chr15:66679019..66679064,-__chr15:66679019..66679064,-	chr15:66679019..66679064,-	21	93	9	3.091042453358316	4.543294782270004	2.302585092994046
protein_coding__p1@MAP2K1__chr15:66679240..66679258,+	chr15:66679240..66679258,+	14	42	7	2.70805020110221	3.7612001156935624	2.0794415416798357
protein_coding__p1@SNAPC5__chr15:66790047..66790132,-	chr15:66790047..66790132,-	12	57	5	2.5649493574615367	4.060443010546419	1.791759469228055
protein_coding__p1@ZWILCH__chr15:66797627..66797684,+	chr15:66797627..66797684,+	14	61	6	2.70805020110221	4.127134385045092	1.9459101490553132
protein_coding__p1@LCTL__chr15:66858298..66858341,-	chr15:66858298..66858341,-	8	34	4	2.1972245773362196	3.5553480614894135	1.6094379124341003
Enhancer__chr15:66866083-66866388	chr15:66866083-66866388	2	10	1	1.0986122886681098	2.3978952727983707	0.6931471805599453
Enhancer__chr15:66870695-66870962	chr15:66870695-66870962	2	21	1	1.0986122886681098	3.091042453358316	0.6931471805599453
Enhancer__chr15:66985415-66985517	chr15:66985415-66985517	1	19	1	0.6931471805599453	2.995732273553991	0.6931471805599453
Enhancer__chr15:66993287-66993569	chr15:66993287-66993569	9	75	4	2.302585092994046	4.330733340286331	1.6094379124341003
protein_coding__p2@SMAD6__chr15:66994561..66994597,+	chr15:66994561..66994597,+	4	35	2	1.6094379124341003	3.58351893845611	1.0986122886681098
Enhancer__chr15:67095524-67095803	chr15:67095524-67095803	9	28	6	2.302585092994046	3.367295829986474	1.9459101490553132
Enhancer__chr15:67134448-67134928	chr15:67134448-67134928	8	63	3	2.1972245773362196	4.1588830833596715	1.3862943611198906
Enhancer__chr15:67175645-67176118	chr15:67175645-67176118	5	49	2	1.791759469228055	3.912023005428146	1.0986122886681098
intergenic__NA__chr1:56724185..56724186,-	chr1:56724185..56724186,-	2	21	1	1.0986122886681098	3.091042453358316	0.6931471805599453
Enhancer__chr15:67310482-67310534	chr15:67310482-67310534	1	13	1	0.6931471805599453	2.6390573296152584	0.6931471805599453
Enhancer__chr15:67325888-67326210	chr15:67325888-67326210	1	11	1	0.6931471805599453	2.4849066497880004	0.6931471805599453
Enhancer__chr1:56733795-56734079	chr1:56733795-56734079	1	16	1	0.6931471805599453	2.833213344056216	0.6931471805599453
Enhancer__chr15:67341124-67341334	chr15:67341124-67341334	4	19	2	1.6094379124341003	2.995732273553991	1.0986122886681098
Enhancer__chr15:67348530-67348587	chr15:67348530-67348587	1	19	1	0.6931471805599453	2.995732273553991	0.6931471805599453
intergenic__p2@ENST00000558071__chr15:67351586..67351591,-	chr15:67351586..67351591,-	4	29	3	1.6094379124341003	3.4011973816621555	1.3862943611198906
protein_coding__NA__chr15:67356261..67356271,+	chr15:67356261..67356271,+	4	27	3	1.6094379124341003	3.332204510175204	1.3862943611198906
protein_coding__p1@ENST00000558463__chr15:67439270..67439312,-	chr15:67439270..67439312,-	6	32	4	1.9459101490553132	3.4965075614664802	1.6094379124341003
Enhancer__chr15:67488498-67488886	chr15:67488498-67488886	1	19	1	0.6931471805599453	2.995732273553991	0.6931471805599453
Enhancer__chr15:67490281-67490446	chr15:67490281-67490446	1	11	1	0.6931471805599453	2.4849066497880004	0.6931471805599453
protein_coding__p2@IQCH__chr15:67547113..67547149,+	chr15:67547113..67547149,+	12	51	7	2.5649493574615367	3.9512437185814275	2.0794415416798357
protein_coding__NA__chr15:67547520..67547538,-	chr15:67547520..67547538,-	2	16	1	1.0986122886681098	2.833213344056216	0.6931471805599453
div_pc__p1@C15orf61__chr15:67813494..67813595,+	chr15:67813494..67813595,+	16	69	4	2.833213344056216	4.248495242049359	1.6094379124341003
div_lnc__p1@ENST00000559298__chr15:67813924..67814006,-	chr15:67813924..67814006,-	14	59	7	2.70805020110221	4.0943445622221	2.0794415416798357
div_lnc__NA__chr15:67834934..67834975,-	chr15:67834934..67834975,-	10	62	4	2.3978952727983707	4.143134726391533	1.6094379124341003
div_pc__p1@MAP2K5__chr15:67835005..67835109,+	chr15:67835005..67835109,+	7	57	2	2.0794415416798357	4.060443010546419	1.0986122886681098
Enhancer__chr1:56795630-56795935	chr1:56795630-56795935	3	13	3	1.3862943611198906	2.6390573296152584	1.3862943611198906
Enhancer__chr1:56797894-56798374	chr1:56797894-56798374	1	10	1	0.6931471805599453	2.3978952727983707	0.6931471805599453
protein_coding__NA__chr15:68114225..68114227,+	chr15:68114225..68114227,+	1	12	1	0.6931471805599453	2.5649493574615367	0.6931471805599453
intergenic__NA__chr15:68131394..68131395,-	chr15:68131394..68131395,-	5	38	2	1.791759469228055	3.6635616461296463	1.0986122886681098
Enhancer__chr15:68132387-68132778	chr15:68132387-68132778	10	57	5	2.3978952727983707	4.060443010546419	1.791759469228055
Enhancer__chr15:68132952-68133362	chr15:68132952-68133362	6	39	3	1.9459101490553132	3.6888794541139363	1.3862943611198906
Enhancer__chr15:68174845-68175044	chr15:68174845-68175044	4	20	3	1.6094379124341003	3.044522437723423	1.3862943611198906
Enhancer__chr15:68176779-68177152	chr15:68176779-68177152	16	70	6	2.833213344056216	4.2626798770413155	1.9459101490553132
Enhancer__chr15:68207456-68207574	chr15:68207456-68207574	4	21	4	1.6094379124341003	3.091042453358316	1.6094379124341003
Enhancer__chr15:68238127-68238678	chr15:68238127-68238678	12	60	4	2.5649493574615367	4.110873864173311	1.6094379124341003
Enhancer__chr15:68260561-68260756	chr15:68260561-68260756	8	52	5	2.1972245773362196	3.970291913552122	1.791759469228055
protein_coding__p14@PIAS1__chr15:68346633..68346644,+	chr15:68346633..68346644,+	8	64	4	2.1972245773362196	4.174387269895637	1.6094379124341003
protein_coding__p3@CALML4__chr15:68498376..68498411,-	chr15:68498376..68498411,-	5	33	4	1.791759469228055	3.5263605246161616	1.6094379124341003
protein_coding__p1@CLN6__chr15:68521996..68522085,-	chr15:68521996..68522085,-	7	36	5	2.0794415416798357	3.6109179126442243	1.791759469228055
protein_coding__NA__chr15:68549538..68549558,-	chr15:68549538..68549558,-	12	56	3	2.5649493574615367	4.04305126783455	1.3862943611198906
Enhancer__chr15:68564194-68564543	chr15:68564194-68564543	5	33	3	1.791759469228055	3.5263605246161616	1.3862943611198906
Enhancer__chr15:68564990-68565500	chr15:68564990-68565500	5	36	2	1.791759469228055	3.6109179126442243	1.0986122886681098
div_pc__p1@FEM1B__chr15:68570062..68570147,+	chr15:68570062..68570147,+	11	59	3	2.4849066497880004	4.0943445622221	1.3862943611198906
div_lnc__NA__chr15:68570266..68570288,-	chr15:68570266..68570288,-	2	19	1	1.0986122886681098	2.995732273553991	0.6931471805599453
protein_coding__p1@ITGA11__chr15:68724490..68724516,-	chr15:68724490..68724516,-	4	27	2	1.6094379124341003	3.332204510175204	1.0986122886681098
Enhancer__chr15:68777268-68777651	chr15:68777268-68777651	3	29	2	1.3862943611198906	3.4011973816621555	1.0986122886681098
intergenic__p1@ENST00000451914__chr1:56880606..56880618,+	chr1:56880606..56880618,+	1	2	1	0.6931471805599453	1.0986122886681098	0.6931471805599453
Enhancer__chr15:68820991-68821248	chr15:68820991-68821248	5	57	1	1.791759469228055	4.060443010546419	0.6931471805599453
Enhancer__chr15:68821473-68821531	chr15:68821473-68821531	2	22	1	1.0986122886681098	3.1354942159291497	0.6931471805599453
Enhancer__chr15:68852038-68852173	chr15:68852038-68852173	4	34	2	1.6094379124341003	3.5553480614894135	1.0986122886681098
Enhancer__chr15:68852393-68852527	chr15:68852393-68852527	3	44	1	1.3862943611198906	3.8066624897703196	0.6931471805599453
protein_coding__p2@CORO2B__chr15:68871309..68871354,+	chr15:68871309..68871354,+	11	63	3	2.4849066497880004	4.1588830833596715	1.3862943611198906
Enhancer__chr15:69047234-69047604	chr15:69047234-69047604	2	28	1	1.0986122886681098	3.367295829986474	0.6931471805599453
protein_coding__p1@ENST00000560188__chr15:69110555..69110581,+	chr15:69110555..69110581,+	8	49	3	2.1972245773362196	3.912023005428146	1.3862943611198906
protein_coding__p1@ANP32A__chr15:69113218..69113250,-	chr15:69113218..69113250,-	4	34	2	1.6094379124341003	3.5553480614894135	1.0986122886681098
Enhancer__chr1:56917995-56918217	chr1:56917995-56918217	1	10	1	0.6931471805599453	2.3978952727983707	0.6931471805599453
protein_coding__p1@NOX5,p1@SPESP1__chr15:69222827..69222904,+	chr15:69222827..69222904,+	4	48	1	1.6094379124341003	3.8918202981106265	0.6931471805599453
antisense__NA__chr15:69336001..69336008,-	chr15:69336001..69336008,-	8	32	6	2.1972245773362196	3.4965075614664802	1.9459101490553132
intergenic__p3@LINC00277__chr15:69365272..69365281,+	chr15:69365272..69365281,+	1	12	1	0.6931471805599453	2.5649493574615367	0.6931471805599453
intergenic__p1@LINC00277__chr15:69373210..69373239,+	chr15:69373210..69373239,+	5	35	2	1.791759469228055	3.58351893845611	1.0986122886681098
Enhancer__chr15:69382643-69382792	chr15:69382643-69382792	1	3	1	0.6931471805599453	1.3862943611198906	0.6931471805599453
Enhancer__chr15:69385602-69385765	chr15:69385602-69385765	1	11	1	0.6931471805599453	2.4849066497880004	0.6931471805599453
protein_coding__p1@ENST00000559798__chr15:69452878..69452957,+	chr15:69452878..69452957,+	16	71	5	2.833213344056216	4.276666119016055	1.791759469228055
div_lnc__p1@AK057971__chr15:69591093..69591107,-	chr15:69591093..69591107,-	6	35	4	1.9459101490553132	3.58351893845611	1.6094379124341003
div_pc__p1@PAQR5__chr15:69591235..69591299,+	chr15:69591235..69591299,+	14	75	4	2.70805020110221	4.330733340286331	1.6094379124341003
div_pc__p1@KIF23__chr15:69706643..69706710,+	chr15:69706643..69706710,+	8	65	4	2.1972245773362196	4.189654742026425	1.6094379124341003
div_lnc__p1@ENST00000558617,p1@ENST00000560539__chr15:69707345..69707381,-	chr15:69707345..69707381,-	3	18	3	1.3862943611198906	2.9444389791664403	1.3862943611198906
protein_coding__p1@RPLP1__chr15:69745150..69745170,+	chr15:69745150..69745170,+	7	64	2	2.0794415416798357	4.174387269895637	1.0986122886681098
intergenic__NA__chr15:69755080..69755115,-	chr15:69755080..69755115,-	6	39	4	1.9459101490553132	3.6888794541139363	1.6094379124341003
intergenic__NA__chr15:69755273..69755343,+	chr15:69755273..69755343,+	7	38	3	2.0794415416798357	3.6635616461296463	1.3862943611198906
Enhancer__chr15:69817910-69818170	chr15:69817910-69818170	6	50	3	1.9459101490553132	3.9318256327243257	1.3862943611198906
Enhancer__chr15:69866659-69866776	chr15:69866659-69866776	7	38	4	2.0794415416798357	3.6635616461296463	1.6094379124341003
Enhancer__chr15:69880375-69880725	chr15:69880375-69880725	3	15	3	1.3862943611198906	2.772588722239781	1.3862943611198906
intergenic__NA__chr15:69884522..69884542,+	chr15:69884522..69884542,+	2	13	2	1.0986122886681098	2.6390573296152584	1.0986122886681098
Enhancer__chr15:69916364-69916890	chr15:69916364-69916890	5	21	4	1.791759469228055	3.091042453358316	1.6094379124341003
Enhancer__chr15:69953348-69953482	chr15:69953348-69953482	2	32	2	1.0986122886681098	3.4965075614664802	1.0986122886681098
Enhancer__chr15:69958901-69959304	chr15:69958901-69959304	4	30	3	1.6094379124341003	3.4339872044851463	1.3862943611198906
Enhancer__chr15:69961329-69961591	chr15:69961329-69961591	6	35	4	1.9459101490553132	3.58351893845611	1.6094379124341003
Enhancer__chr15:70006588-70006856	chr15:70006588-70006856	5	36	2	1.791759469228055	3.6109179126442243	1.0986122886681098
Enhancer__chr15:70011327-70011603	chr15:70011327-70011603	2	20	1	1.0986122886681098	3.044522437723423	0.6931471805599453
Enhancer__chr15:70011897-70012351	chr15:70011897-70012351	4	24	3	1.6094379124341003	3.2188758248682006	1.3862943611198906
Enhancer__chr15:70018310-70018627	chr15:70018310-70018627	2	21	2	1.0986122886681098	3.091042453358316	1.0986122886681098
Enhancer__chr15:70022912-70023058	chr15:70022912-70023058	2	24	1	1.0986122886681098	3.2188758248682006	0.6931471805599453
Enhancer__chr15:70027564-70027712	chr15:70027564-70027712	1	10	1	0.6931471805599453	2.3978952727983707	0.6931471805599453
Enhancer__chr15:70047760-70048370	chr15:70047760-70048370	3	26	1	1.3862943611198906	3.295836866004329	0.6931471805599453
Enhancer__chr15:70049728-70049802	chr15:70049728-70049802	3	18	2	1.3862943611198906	2.9444389791664403	1.0986122886681098
Enhancer__chr15:70051353-70051726	chr15:70051353-70051726	3	15	3	1.3862943611198906	2.772588722239781	1.3862943611198906
Enhancer__chr15:70052375-70052953	chr15:70052375-70052953	3	34	1	1.3862943611198906	3.5553480614894135	0.6931471805599453
Enhancer__chr15:70053152-70053574	chr15:70053152-70053574	7	36	5	2.0794415416798357	3.6109179126442243	1.791759469228055
Enhancer__chr15:70059539-70059827	chr15:70059539-70059827	1	11	1	0.6931471805599453	2.4849066497880004	0.6931471805599453
Enhancer__chr15:70073189-70073508	chr15:70073189-70073508	1	2	1	0.6931471805599453	1.0986122886681098	0.6931471805599453
Enhancer__chr15:70128275-70128612	chr15:70128275-70128612	1	18	1	0.6931471805599453	2.9444389791664403	0.6931471805599453
Enhancer__chr15:70146031-70146330	chr15:70146031-70146330	5	50	2	1.791759469228055	3.9318256327243257	1.0986122886681098
Enhancer__chr15:70160829-70160983	chr15:70160829-70160983	1	10	1	0.6931471805599453	2.3978952727983707	0.6931471805599453
Enhancer__chr15:70161196-70161355	chr15:70161196-70161355	1	6	1	0.6931471805599453	1.9459101490553132	0.6931471805599453
protein_coding__p1@TLE3__chr15:70390213..70390263,-	chr15:70390213..70390263,-	7	51	2	2.0794415416798357	3.9512437185814275	1.0986122886681098
Enhancer__chr15:70391261-70391735	chr15:70391261-70391735	2	24	1	1.0986122886681098	3.2188758248682006	0.6931471805599453
Enhancer__chr15:70391851-70392235	chr15:70391851-70392235	7	44	3	2.0794415416798357	3.8066624897703196	1.3862943611198906
Enhancer__chr15:70392397-70392607	chr15:70392397-70392607	1	14	1	0.6931471805599453	2.70805020110221	0.6931471805599453
Enhancer__chr15:70392960-70393272	chr15:70392960-70393272	3	38	1	1.3862943611198906	3.6635616461296463	0.6931471805599453
Enhancer__chr15:70405678-70406140	chr15:70405678-70406140	3	31	1	1.3862943611198906	3.4657359027997265	0.6931471805599453
Enhancer__chr15:70432931-70433327	chr15:70432931-70433327	5	35	1	1.791759469228055	3.58351893845611	0.6931471805599453
Enhancer__chr15:70433556-70433653	chr15:70433556-70433653	5	43	4	1.791759469228055	3.784189633918261	1.6094379124341003
Enhancer__chr15:70434543-70435101	chr15:70434543-70435101	1	11	1	0.6931471805599453	2.4849066497880004	0.6931471805599453
Enhancer__chr15:70435216-70435495	chr15:70435216-70435495	1	10	1	0.6931471805599453	2.3978952727983707	0.6931471805599453
Enhancer__chr15:70444369-70444580	chr15:70444369-70444580	7	58	2	2.0794415416798357	4.07753744390572	1.0986122886681098
Enhancer__chr15:70452625-70452932	chr15:70452625-70452932	10	33	4	2.3978952727983707	3.5263605246161616	1.6094379124341003
Enhancer__chr15:70527003-70527238	chr15:70527003-70527238	3	31	1	1.3862943611198906	3.4657359027997265	0.6931471805599453
Enhancer__chr15:70550028-70550229	chr15:70550028-70550229	4	41	2	1.6094379124341003	3.7376696182833684	1.0986122886681098
Enhancer__chr15:70551051-70551280	chr15:70551051-70551280	5	36	2	1.791759469228055	3.6109179126442243	1.0986122886681098
Enhancer__chr15:70551432-70551570	chr15:70551432-70551570	12	33	5	2.5649493574615367	3.5263605246161616	1.791759469228055
Enhancer__chr15:70556541-70556924	chr15:70556541-70556924	1	14	1	0.6931471805599453	2.70805020110221	0.6931471805599453
Enhancer__chr15:70559114-70559449	chr15:70559114-70559449	5	37	2	1.791759469228055	3.6375861597263857	1.0986122886681098
Enhancer__chr15:70576810-70576951	chr15:70576810-70576951	2	14	1	1.0986122886681098	2.70805020110221	0.6931471805599453
Enhancer__chr15:70592913-70593206	chr15:70592913-70593206	3	14	2	1.3862943611198906	2.70805020110221	1.0986122886681098
Enhancer__chr15:70755364-70755766	chr15:70755364-70755766	3	28	2	1.3862943611198906	3.367295829986474	1.0986122886681098
Enhancer__chr15:70755934-70756114	chr15:70755934-70756114	3	26	2	1.3862943611198906	3.295836866004329	1.0986122886681098
Enhancer__chr15:70766954-70767165	chr15:70766954-70767165	5	19	3	1.791759469228055	2.995732273553991	1.3862943611198906
Enhancer__chr15:70767457-70767783	chr15:70767457-70767783	12	25	6	2.5649493574615367	3.258096538021482	1.9459101490553132
Enhancer__chr15:70771310-70771756	chr15:70771310-70771756	1	11	1	0.6931471805599453	2.4849066497880004	0.6931471805599453
Enhancer__chr15:70772674-70772914	chr15:70772674-70772914	5	44	3	1.791759469228055	3.8066624897703196	1.3862943611198906
Enhancer__chr15:70779021-70779387	chr15:70779021-70779387	10	55	4	2.3978952727983707	4.02535169073515	1.6094379124341003
Enhancer__chr15:70785060-70785587	chr15:70785060-70785587	10	57	5	2.3978952727983707	4.060443010546419	1.791759469228055
Enhancer__chr15:70787270-70787553	chr15:70787270-70787553	7	50	3	2.0794415416798357	3.9318256327243257	1.3862943611198906
Enhancer__chr15:70797214-70797333	chr15:70797214-70797333	1	11	1	0.6931471805599453	2.4849066497880004	0.6931471805599453
Enhancer__chr15:70800143-70800820	chr15:70800143-70800820	8	40	4	2.1972245773362196	3.713572066704308	1.6094379124341003
Enhancer__chr15:70801545-70802091	chr15:70801545-70802091	4	20	2	1.6094379124341003	3.044522437723423	1.0986122886681098
Enhancer__chr15:70850665-70850865	chr15:70850665-70850865	1	11	1	0.6931471805599453	2.4849066497880004	0.6931471805599453
Enhancer__chr15:70867778-70867861	chr15:70867778-70867861	1	15	1	0.6931471805599453	2.772588722239781	0.6931471805599453
Enhancer__chr15:70877631-70877741	chr15:70877631-70877741	4	47	2	1.6094379124341003	3.871201010907891	1.0986122886681098
protein_coding__p2@UACA__chr15:71055878..71055909,-	chr15:71055878..71055909,-	22	98	7	3.1354942159291497	4.59511985013459	2.0794415416798357
Enhancer__chr15:71084406-71084742	chr15:71084406-71084742	3	20	2	1.3862943611198906	3.044522437723423	1.0986122886681098
protein_coding__p1@PRKAA2__chr1:57110972..57111062,+	chr1:57110972..57111062,+	7	80	1	2.0794415416798357	4.394449154672439	0.6931471805599453
protein_coding__NA__chr1:57110954..57110955,-	chr1:57110954..57110955,-	8	74	1	2.1972245773362196	4.31748811353631	0.6931471805599453
intergenic__NA__chr15:71123931..71123979,-	chr15:71123931..71123979,-	1	13	1	0.6931471805599453	2.6390573296152584	0.6931471805599453
protein_coding__p5@LRRC49__chr15:71145710..71145723,+	chr15:71145710..71145723,+	4	18	2	1.6094379124341003	2.9444389791664403	1.0986122886681098
protein_coding__p1@LARP6__chr15:71146480..71146531,-	chr15:71146480..71146531,-	9	59	3	2.302585092994046	4.0943445622221	1.3862943611198906
protein_coding__p1@THAP10__chr15:71184724..71184778,-	chr15:71184724..71184778,-	12	53	6	2.5649493574615367	3.9889840465642745	1.9459101490553132
Enhancer__chr15:71344757-71344812	chr15:71344757-71344812	5	25	4	1.791759469228055	3.258096538021482	1.6094379124341003
Enhancer__chr15:71363973-71364162	chr15:71363973-71364162	1	11	1	0.6931471805599453	2.4849066497880004	0.6931471805599453
Enhancer__chr15:71371688-71372044	chr15:71371688-71372044	1	14	1	0.6931471805599453	2.70805020110221	0.6931471805599453
Enhancer__chr15:71372469-71372708	chr15:71372469-71372708	2	8	2	1.0986122886681098	2.1972245773362196	1.0986122886681098
Enhancer__chr15:71385768-71386181	chr15:71385768-71386181	2	22	1	1.0986122886681098	3.1354942159291497	0.6931471805599453
protein_coding__p4@THSD4__chr15:71389281..71389306,+	chr15:71389281..71389306,+	2	11	2	1.0986122886681098	2.4849066497880004	1.0986122886681098
protein_coding__p1@CT62__chr15:71407811..71407827,-	chr15:71407811..71407827,-	5	39	2	1.791759469228055	3.6888794541139363	1.0986122886681098
Enhancer__chr15:72082448-72082758	chr15:72082448-72082758	4	21	2	1.6094379124341003	3.091042453358316	1.0986122886681098
Enhancer__chr15:72098812-72099061	chr15:72098812-72099061	4	30	2	1.6094379124341003	3.4339872044851463	1.0986122886681098
Enhancer__chr15:72101101-72101317	chr15:72101101-72101317	2	18	1	1.0986122886681098	2.9444389791664403	0.6931471805599453
protein_coding__NA__chr15:72410910..72410937,-	chr15:72410910..72410937,-	15	66	6	2.772588722239781	4.204692619390966	1.9459101490553132
intergenic__NA__chr15:72448533..72448542,-	chr15:72448533..72448542,-	3	32	2	1.3862943611198906	3.4965075614664802	1.0986122886681098
Enhancer__chr15:72448533-72448632	chr15:72448533-72448632	3	32	2	1.3862943611198906	3.4965075614664802	1.0986122886681098
protein_coding__p1@GRAMD2__chr15:72490114..72490145,-	chr15:72490114..72490145,-	7	37	4	2.0794415416798357	3.6375861597263857	1.6094379124341003
protein_coding__NA__chr15:72524138..72524163,-	chr15:72524138..72524163,-	4	17	3	1.6094379124341003	2.8903717578961645	1.3862943611198906
protein_coding__p@chr15:72565344..72565353,-__chr15:72565344..72565353,-	chr15:72565344..72565353,-	1	8	1	0.6931471805599453	2.1972245773362196	0.6931471805599453
protein_coding__NA__chr15:72612292..72612321,-	chr15:72612292..72612321,-	19	81	5	2.995732273553991	4.406719247264253	1.791759469228055
protein_coding__p1@CELF6__chr15:72612470..72612529,-	chr15:72612470..72612529,-	8	45	4	2.1972245773362196	3.828641396489095	1.6094379124341003
div_lnc__p1@C15orf34__chr15:72668438..72668488,+	chr15:72668438..72668488,+	26	71	10	3.295836866004329	4.276666119016055	2.3978952727983707
div_pc__p4@HEXA__chr15:72668805..72668860,-	chr15:72668805..72668860,-	7	38	4	2.0794415416798357	3.6635616461296463	1.6094379124341003
protein_coding__p1@TMEM202__chr15:72690640..72690661,+	chr15:72690640..72690661,+	1	4	1	0.6931471805599453	1.6094379124341003	0.6931471805599453
div_pc__p1@ARIH1__chr15:72766651..72766680,+	chr15:72766651..72766680,+	14	65	7	2.70805020110221	4.189654742026425	2.0794415416798357
div_lnc__p1@AK026340__chr15:72767490..72767526,-	chr15:72767490..72767526,-	5	42	4	1.791759469228055	3.7612001156935624	1.6094379124341003
protein_coding__p2@C1orf168__chr1:57285367..57285396,-	chr1:57285367..57285396,-	2	27	2	1.0986122886681098	3.332204510175204	1.0986122886681098
intergenic__NA__chr15:72882022..72882027,+	chr15:72882022..72882027,+	1	15	1	0.6931471805599453	2.772588722239781	0.6931471805599453
Enhancer__chr15:72897243-72897463	chr15:72897243-72897463	4	32	3	1.6094379124341003	3.4965075614664802	1.3862943611198906
intergenic__NA__chr1:57292560..57292561,-	chr1:57292560..57292561,-	1	10	1	0.6931471805599453	2.3978952727983707	0.6931471805599453
Enhancer__chr1:57297629-57297838	chr1:57297629-57297838	4	36	3	1.6094379124341003	3.6109179126442243	1.3862943611198906
protein_coding__NA__chr15:72978448..72978477,-	chr15:72978448..72978477,-	17	56	7	2.8903717578961645	4.04305126783455	2.0794415416798357
protein_coding__p1@BBS4__chr15:72978539..72978566,+	chr15:72978539..72978566,+	20	82	7	3.044522437723423	4.418840607796598	2.0794415416798357
Enhancer__chr1:57297998-57298181	chr1:57297998-57298181	3	20	2	1.3862943611198906	3.044522437723423	1.0986122886681098
Enhancer__chr15:73032689-73032951	chr15:73032689-73032951	2	14	2	1.0986122886681098	2.70805020110221	1.0986122886681098
antisense__p1@LOC100287559__chr15:73075463..73075507,+	chr15:73075463..73075507,+	3	36	1	1.3862943611198906	3.6109179126442243	0.6931471805599453
Enhancer__chr15:73255768-73256006	chr15:73255768-73256006	1	19	1	0.6931471805599453	2.995732273553991	0.6931471805599453
protein_coding__NA__chr15:73343985..73344046,+	chr15:73343985..73344046,+	4	37	2	1.6094379124341003	3.6375861597263857	1.0986122886681098
protein_coding__p6@HCN4__chr15:73661292..73661304,-	chr15:73661292..73661304,-	3	29	1	1.3862943611198906	3.4011973816621555	0.6931471805599453
protein_coding__p1@C15orf60__chr15:73735490..73735506,+	chr15:73735490..73735506,+	4	27	2	1.6094379124341003	3.332204510175204	1.0986122886681098
protein_coding__p3@NPTN__chr15:73925777..73925801,-	chr15:73925777..73925801,-	22	72	9	3.1354942159291497	4.290459441148391	2.302585092994046
Enhancer__chr15:73939698-73939908	chr15:73939698-73939908	6	26	4	1.9459101490553132	3.295836866004329	1.6094379124341003
Enhancer__chr15:73942895-73943474	chr15:73942895-73943474	2	14	1	1.0986122886681098	2.70805020110221	0.6931471805599453
protein_coding__p11@CD276__chr15:73976279..73976296,+	chr15:73976279..73976296,+	3	35	2	1.3862943611198906	3.58351893845611	1.0986122886681098
protein_coding__NA__chr15:74045222..74045286,-	chr15:74045222..74045286,-	4	36	1	1.6094379124341003	3.6109179126442243	0.6931471805599453
intergenic__NA__chr15:74060472..74060491,+	chr15:74060472..74060491,+	1	8	1	0.6931471805599453	2.1972245773362196	0.6931471805599453
Enhancer__chr15:74207446-74207874	chr15:74207446-74207874	1	13	1	0.6931471805599453	2.6390573296152584	0.6931471805599453
Enhancer__chr15:74216715-74216840	chr15:74216715-74216840	5	26	4	1.791759469228055	3.295836866004329	1.6094379124341003
protein_coding__p1@LOXL1__chr15:74218787..74218813,+	chr15:74218787..74218813,+	1	11	1	0.6931471805599453	2.4849066497880004	0.6931471805599453
Enhancer__chr15:74249257-74249448	chr15:74249257-74249448	7	35	5	2.0794415416798357	3.58351893845611	1.791759469228055
Enhancer__chr15:74258069-74258363	chr15:74258069-74258363	1	14	1	0.6931471805599453	2.70805020110221	0.6931471805599453
Enhancer__chr15:74274053-74274479	chr15:74274053-74274479	3	12	1	1.3862943611198906	2.5649493574615367	0.6931471805599453
protein_coding__NA__chr15:74286942..74286965,-	chr15:74286942..74286965,-	9	88	3	2.302585092994046	4.48863636973214	1.3862943611198906
protein_coding__p1@PML__chr15:74287035..74287117,+	chr15:74287035..74287117,+	2	10	2	1.0986122886681098	2.3978952727983707	1.0986122886681098
antisense__NA__chr1:57429585..57429590,+	chr1:57429585..57429590,+	2	13	2	1.0986122886681098	2.6390573296152584	1.0986122886681098
protein_coding__NA__chr1:57431866..57431905,-	chr1:57431866..57431905,-	1	17	1	0.6931471805599453	2.8903717578961645	0.6931471805599453
Enhancer__chr15:74343707-74344076	chr15:74343707-74344076	2	14	2	1.0986122886681098	2.70805020110221	1.0986122886681098
Enhancer__chr15:74346326-74346621	chr15:74346326-74346621	33	88	6	3.5263605246161616	4.48863636973214	1.9459101490553132
protein_coding__NA__chr15:74392640..74392650,+	chr15:74392640..74392650,+	11	44	5	2.4849066497880004	3.8066624897703196	1.791759469228055
Enhancer__chr15:74447522-74447606	chr15:74447522-74447606	1	11	1	0.6931471805599453	2.4849066497880004	0.6931471805599453
intergenic__NA__chr15:74471692..74471703,-	chr15:74471692..74471703,-	4	40	2	1.6094379124341003	3.713572066704308	1.0986122886681098
protein_coding__p@chr15:74504560..74504574,-__chr15:74504560..74504574,-	chr15:74504560..74504574,-	1	13	1	0.6931471805599453	2.6390573296152584	0.6931471805599453
protein_coding__p1@ENST00000559243__chr15:74509530..74509547,+	chr15:74509530..74509547,+	1	12	1	0.6931471805599453	2.5649493574615367	0.6931471805599453
antisense__p@chr15:74657802..74657829,+__chr15:74657802..74657829,+	chr15:74657802..74657829,+	3	25	2	1.3862943611198906	3.258096538021482	1.0986122886681098
Enhancer__chr15:74661495-74661657	chr15:74661495-74661657	1	13	1	0.6931471805599453	2.6390573296152584	0.6931471805599453
Enhancer__chr15:74666695-74666987	chr15:74666695-74666987	10	51	7	2.3978952727983707	3.9512437185814275	2.0794415416798357
Enhancer__chr15:74677413-74677899	chr15:74677413-74677899	5	35	1	1.791759469228055	3.58351893845611	0.6931471805599453
Enhancer__chr15:74679306-74679684	chr15:74679306-74679684	1	11	1	0.6931471805599453	2.4849066497880004	0.6931471805599453
Enhancer__chr15:74681899-74682338	chr15:74681899-74682338	4	36	2	1.6094379124341003	3.6109179126442243	1.0986122886681098
Enhancer__chr15:74683456-74683642	chr15:74683456-74683642	2	20	1	1.0986122886681098	3.044522437723423	0.6931471805599453
Enhancer__chr15:74688835-74689193	chr15:74688835-74689193	1	10	1	0.6931471805599453	2.3978952727983707	0.6931471805599453
Enhancer__chr15:74689389-74689592	chr15:74689389-74689592	11	49	7	2.4849066497880004	3.912023005428146	2.0794415416798357
Enhancer__chr15:74689868-74690209	chr15:74689868-74690209	5	43	3	1.791759469228055	3.784189633918261	1.3862943611198906
Enhancer__chr15:74693129-74693507	chr15:74693129-74693507	3	13	3	1.3862943611198906	2.6390573296152584	1.3862943611198906
Enhancer__chr15:74693719-74694069	chr15:74693719-74694069	2	22	1	1.0986122886681098	3.1354942159291497	0.6931471805599453
Enhancer__chr15:74695295-74695591	chr15:74695295-74695591	3	29	2	1.3862943611198906	3.4011973816621555	1.0986122886681098
Enhancer__chr15:74699762-74699966	chr15:74699762-74699966	2	23	1	1.0986122886681098	3.1780538303479458	0.6931471805599453
protein_coding__NA__chr15:74726747..74726761,-	chr15:74726747..74726761,-	5	11	2	1.791759469228055	2.4849066497880004	1.0986122886681098
div_pc__p1@UBL7__chr15:74753455..74753533,-	chr15:74753455..74753533,-	18	57	9	2.9444389791664403	4.060443010546419	2.302585092994046
div_lnc__p1@LOC440288__chr15:74753622..74753661,+	chr15:74753622..74753661,+	23	66	9	3.1780538303479458	4.204692619390966	2.302585092994046
intergenic__NA__chr15:74775240..74775241,+	chr15:74775240..74775241,+	3	41	1	1.3862943611198906	3.7376696182833684	0.6931471805599453
Enhancer__chr15:74823971-74824076	chr15:74823971-74824076	4	20	2	1.6094379124341003	3.044522437723423	1.0986122886681098
Enhancer__chr15:74828638-74828659	chr15:74828638-74828659	2	14	2	1.0986122886681098	2.70805020110221	1.0986122886681098
protein_coding__p1@ARID3B__chr15:74833584..74833626,+	chr15:74833584..74833626,+	27	91	6	3.332204510175204	4.5217885770490405	1.9459101490553132
protein_coding__p2@CLK3__chr15:74890824..74890860,+	chr15:74890824..74890860,+	13	64	7	2.6390573296152584	4.174387269895637	2.0794415416798357
antisense__NA__chr15:74907930..74907970,-	chr15:74907930..74907970,-	9	49	4	2.302585092994046	3.912023005428146	1.6094379124341003
protein_coding__p1@EDC3__chr15:74988329..74988392,-	chr15:74988329..74988392,-	17	64	7	2.8903717578961645	4.174387269895637	2.0794415416798357
protein_coding__p1@CYP1A1__chr15:75017862..75017876,-	chr15:75017862..75017876,-	2	29	1	1.0986122886681098	3.4011973816621555	0.6931471805599453
Enhancer__chr15:75018665-75019349	chr15:75018665-75019349	8	56	3	2.1972245773362196	4.04305126783455	1.3862943611198906
protein_coding__p1@CYP1A2__chr15:75041184..75041187,+	chr15:75041184..75041187,+	1	11	1	0.6931471805599453	2.4849066497880004	0.6931471805599453
Enhancer__chr15:75069783-75070047	chr15:75069783-75070047	4	39	2	1.6094379124341003	3.6888794541139363	1.0986122886681098
protein_coding__p3@CSK__chr15:75074385..75074405,+	chr15:75074385..75074405,+	11	84	5	2.4849066497880004	4.442651256490317	1.791759469228055
protein_coding__p1@CPLX3__chr15:75118944..75118983,+	chr15:75118944..75118983,+	7	50	2	2.0794415416798357	3.9318256327243257	1.0986122886681098
protein_coding__p1@ULK3__chr15:75135453..75135529,-	chr15:75135453..75135529,-	12	73	5	2.5649493574615367	4.30406509320417	1.791759469228055
protein_coding__p1@SCAMP2__chr15:75165665..75165714,-	chr15:75165665..75165714,-	25	73	7	3.258096538021482	4.30406509320417	2.0794415416798357
protein_coding__p1@MPI__chr15:75182370..75182408,+	chr15:75182370..75182408,+	8	60	2	2.1972245773362196	4.110873864173311	1.0986122886681098
antisense__NA__chr15:75192333..75192337,+	chr15:75192333..75192337,+	1	11	1	0.6931471805599453	2.4849066497880004	0.6931471805599453
protein_coding__NA__chr15:75199666..75199677,-	chr15:75199666..75199677,-	2	28	1	1.0986122886681098	3.367295829986474	0.6931471805599453
protein_coding__p2@COX5A__chr15:75230478..75230489,-	chr15:75230478..75230489,-	15	69	7	2.772588722239781	4.248495242049359	2.0794415416798357
protein_coding__NA__chr15:75249629..75249668,+	chr15:75249629..75249668,+	6	56	2	1.9459101490553132	4.04305126783455	1.0986122886681098
protein_coding__p8@RPP25__chr15:75249793..75249810,-	chr15:75249793..75249810,-	4	34	2	1.6094379124341003	3.5553480614894135	1.0986122886681098
protein_coding__p1@PPCDC__chr15:75315922..75315956,+	chr15:75315922..75315956,+	10	64	4	2.3978952727983707	4.174387269895637	1.6094379124341003
Enhancer__chr15:75422284-75422708	chr15:75422284-75422708	2	17	1	1.0986122886681098	2.8903717578961645	0.6931471805599453
Enhancer__chr15:75423357-75423922	chr15:75423357-75423922	2	15	2	1.0986122886681098	2.772588722239781	1.0986122886681098
Enhancer__chr15:75430605-75430778	chr15:75430605-75430778	2	5	1	1.0986122886681098	1.791759469228055	0.6931471805599453
Enhancer__chr15:75449127-75449383	chr15:75449127-75449383	4	35	1	1.6094379124341003	3.58351893845611	0.6931471805599453
Enhancer__chr15:75460054-75460405	chr15:75460054-75460405	8	35	3	2.1972245773362196	3.58351893845611	1.3862943611198906
Enhancer__chr15:75470847-75471095	chr15:75470847-75471095	7	46	3	2.0794415416798357	3.8501476017100584	1.3862943611198906
protein_coding__p@chr15:75487954..75487976,+__chr15:75487954..75487976,+	chr15:75487954..75487976,+	1	3	1	0.6931471805599453	1.3862943611198906	0.6931471805599453
protein_coding__p1@COMMD4__chr15:75628395..75628414,+	chr15:75628395..75628414,+	17	53	7	2.8903717578961645	3.9889840465642745	2.0794415416798357
protein_coding__p6@NEIL1__chr15:75639348..75639359,+	chr15:75639348..75639359,+	3	31	2	1.3862943611198906	3.4657359027997265	1.0986122886681098
div_lnc__p2@MAN2C1__chr15:75660431..75660463,+	chr15:75660431..75660463,+	10	58	6	2.3978952727983707	4.07753744390572	1.9459101490553132
div_pc__p1@MAN2C1__chr15:75660919..75660964,-	chr15:75660919..75660964,-	3	27	2	1.3862943611198906	3.332204510175204	1.0986122886681098
protein_coding__p2@SIN3A__chr15:75748143..75748162,-	chr15:75748143..75748162,-	3	41	1	1.3862943611198906	3.7376696182833684	0.6931471805599453
protein_coding__p1@PTPN9__chr15:75871589..75871676,-	chr15:75871589..75871676,-	11	78	3	2.4849066497880004	4.3694478524670215	1.3862943611198906
protein_coding__p6@SNUPN__chr15:75918787..75918823,-	chr15:75918787..75918823,-	3	21	2	1.3862943611198906	3.091042453358316	1.0986122886681098
protein_coding__p1@SNX33__chr15:75940218..75940298,+	chr15:75940218..75940298,+	14	49	4	2.70805020110221	3.912023005428146	1.6094379124341003
Enhancer__chr15:75959061-75959441	chr15:75959061-75959441	11	76	3	2.4849066497880004	4.343805421853684	1.3862943611198906
protein_coding__NA__chr15:75971618..75971630,+	chr15:75971618..75971630,+	1	10	1	0.6931471805599453	2.3978952727983707	0.6931471805599453
protein_coding__p1@CSPG4__chr15:76005170..76005197,-	chr15:76005170..76005197,-	6	44	3	1.9459101490553132	3.8066624897703196	1.3862943611198906
protein_coding__p1@ODF3L1__chr15:76016375..76016392,+	chr15:76016375..76016392,+	8	47	4	2.1972245773362196	3.871201010907891	1.6094379124341003
div_lnc__p1@DNM1P35__chr15:76030927..76030972,-	chr15:76030927..76030972,-	18	81	7	2.9444389791664403	4.406719247264253	2.0794415416798357
Enhancer__chr15:76050803-76051078	chr15:76050803-76051078	19	66	6	2.995732273553991	4.204692619390966	1.9459101490553132
protein_coding__p2@UBE2Q2__chr15:76135779..76135795,+	chr15:76135779..76135795,+	13	65	4	2.6390573296152584	4.189654742026425	1.6094379124341003
protein_coding__p2@FBXO22__chr15:76196211..76196227,+	chr15:76196211..76196227,+	18	73	7	2.9444389791664403	4.30406509320417	2.0794415416798357
protein_coding__p2@NRG4__chr15:76352095..76352145,-	chr15:76352095..76352145,-	17	96	3	2.8903717578961645	4.574710978503383	1.3862943611198906
protein_coding__p2@C15orf27__chr15:76352284..76352306,+	chr15:76352284..76352306,+	8	59	4	2.1972245773362196	4.0943445622221	1.6094379124341003
protein_coding__p1@ETFA__chr15:76603727..76603818,-	chr15:76603727..76603818,-	14	75	5	2.70805020110221	4.330733340286331	1.791759469228055
protein_coding__p1@ISL2__chr15:76629123..76629151,+	chr15:76629123..76629151,+	5	19	2	1.791759469228055	2.995732273553991	1.0986122886681098
antisense__NA__chr15:76634859..76634860,-	chr15:76634859..76634860,-	3	35	1	1.3862943611198906	3.58351893845611	0.6931471805599453
intergenic__NA__chr15:76634990..76634991,+	chr15:76634990..76634991,+	5	37	1	1.791759469228055	3.6375861597263857	0.6931471805599453
protein_coding__p1@SCAPER__chr15:77197655..77197716,-	chr15:77197655..77197716,-	16	57	7	2.833213344056216	4.060443010546419	2.0794415416798357
protein_coding__p3@RCN2__chr15:77223983..77223994,+	chr15:77223983..77223994,+	6	47	3	1.9459101490553132	3.871201010907891	1.3862943611198906
Enhancer__chr15:77280831-77281103	chr15:77280831-77281103	5	38	2	1.791759469228055	3.6635616461296463	1.0986122886681098
protein_coding__p6@TSPAN3__chr15:77376269..77376319,-	chr15:77376269..77376319,-	5	33	3	1.791759469228055	3.5263605246161616	1.3862943611198906
protein_coding__p1@PEAK1__chr15:77712429..77712473,-	chr15:77712429..77712473,-	4	39	1	1.6094379124341003	3.6888794541139363	0.6931471805599453
protein_coding__p2@HMG20A__chr15:77713025..77713081,+	chr15:77713025..77713081,+	5	39	3	1.791759469228055	3.6888794541139363	1.3862943611198906
Enhancer__chr15:77785821-77785911	chr15:77785821-77785911	4	34	2	1.6094379124341003	3.5553480614894135	1.0986122886681098
Enhancer__chr15:77788110-77788356	chr15:77788110-77788356	2	31	1	1.0986122886681098	3.4657359027997265	0.6931471805599453
intergenic__NA__chr15:77817940..77817971,+	chr15:77817940..77817971,+	2	20	1	1.0986122886681098	3.044522437723423	0.6931471805599453
antisense__NA__chr15:77933571..77933572,+	chr15:77933571..77933572,+	1	21	1	0.6931471805599453	3.091042453358316	0.6931471805599453
antisense__NA__chr15:77952388..77952390,+	chr15:77952388..77952390,+	2	25	1	1.0986122886681098	3.258096538021482	0.6931471805599453
Enhancer__chr15:78183206-78183429	chr15:78183206-78183429	3	27	1	1.3862943611198906	3.332204510175204	0.6931471805599453
protein_coding__p1@TBC1D2B__chr15:78370002..78370069,-	chr15:78370002..78370069,-	11	65	2	2.4849066497880004	4.189654742026425	1.0986122886681098
protein_coding__p1@SH2D7__chr15:78370140..78370169,+	chr15:78370140..78370169,+	11	63	3	2.4849066497880004	4.1588830833596715	1.3862943611198906
protein_coding__p1@CIB2__chr15:78423776..78423794,-	chr15:78423776..78423794,-	10	70	6	2.3978952727983707	4.2626798770413155	1.9459101490553132
protein_coding__NA__chr15:78423938..78423982,+	chr15:78423938..78423982,+	10	68	4	2.3978952727983707	4.23410650459726	1.6094379124341003
protein_coding__p2@ACSBG1__chr15:78538025..78538031,-	chr15:78538025..78538031,-	1	15	1	0.6931471805599453	2.772588722239781	0.6931471805599453
div_lnc__NA__chr15:78556340..78556372,-	chr15:78556340..78556372,-	2	28	2	1.0986122886681098	3.367295829986474	1.0986122886681098
div_pc__p2@DNAJA4__chr15:78556480..78556510,+	chr15:78556480..78556510,+	7	28	5	2.0794415416798357	3.367295829986474	1.791759469228055
protein_coding__p2@WDR61__chr15:78591970..78591984,-	chr15:78591970..78591984,-	16	57	8	2.833213344056216	4.060443010546419	2.1972245773362196
Enhancer__chr15:78598854-78599004	chr15:78598854-78599004	6	38	3	1.9459101490553132	3.6635616461296463	1.3862943611198906
Enhancer__chr15:78619959-78620089	chr15:78619959-78620089	1	11	1	0.6931471805599453	2.4849066497880004	0.6931471805599453
protein_coding__p1@CRABP1__chr15:78632686..78632701,+	chr15:78632686..78632701,+	4	51	1	1.6094379124341003	3.9512437185814275	0.6931471805599453
Enhancer__chr15:78667581-78667654	chr15:78667581-78667654	10	45	6	2.3978952727983707	3.828641396489095	1.9459101490553132
Enhancer__chr15:78703506-78703610	chr15:78703506-78703610	2	14	2	1.0986122886681098	2.70805020110221	1.0986122886681098
protein_coding__NA__chr15:78729953..78729967,+	chr15:78729953..78729967,+	4	22	3	1.6094379124341003	3.1354942159291497	1.3862943611198906
protein_coding__p1@AGPHD1__chr15:78799895..78799936,+	chr15:78799895..78799936,+	8	68	2	2.1972245773362196	4.23410650459726	1.0986122886681098
protein_coding__p1@PSMA4__chr15:78832757..78832806,+	chr15:78832757..78832806,+	12	58	4	2.5649493574615367	4.07753744390572	1.6094379124341003
protein_coding__p2@CHRNA5__chr15:78857849..78857869,+	chr15:78857849..78857869,+	7	34	4	2.0794415416798357	3.5553480614894135	1.6094379124341003
protein_coding__NA__chr15:79020123..79020135,-	chr15:79020123..79020135,-	6	41	2	1.9459101490553132	3.7376696182833684	1.0986122886681098
Enhancer__chr15:79049512-79049756	chr15:79049512-79049756	6	49	4	1.9459101490553132	3.912023005428146	1.6094379124341003
protein_coding__NA__chr15:79102818..79102829,+	chr15:79102818..79102829,+	4	35	2	1.6094379124341003	3.58351893845611	1.0986122886681098
protein_coding__p1@ADAMTS7__chr15:79103757..79103815,-	chr15:79103757..79103815,-	7	37	2	2.0794415416798357	3.6375861597263857	1.0986122886681098
protein_coding__p1@RASGRF1__chr15:79383102..79383127,-	chr15:79383102..79383127,-	5	30	2	1.791759469228055	3.4339872044851463	1.0986122886681098
protein_coding__p1@ANKRD34C__chr15:79575073..79575138,+	chr15:79575073..79575138,+	1	19	1	0.6931471805599453	2.995732273553991	0.6931471805599453
antisense__p1@LOC729911__chr15:79576229..79576296,-	chr15:79576229..79576296,-	3	33	1	1.3862943611198906	3.5263605246161616	0.6931471805599453
protein_coding__p2@TMED3__chr15:79603426..79603475,+	chr15:79603426..79603475,+	8	45	3	2.1972245773362196	3.828641396489095	1.3862943611198906
protein_coding__p1@KIAA1024__chr15:79724672..79724683,+	chr15:79724672..79724683,+	3	43	1	1.3862943611198906	3.784189633918261	0.6931471805599453
Enhancer__chr15:79973105-79973417	chr15:79973105-79973417	8	44	4	2.1972245773362196	3.8066624897703196	1.6094379124341003
Enhancer__chr15:79974651-79974678	chr15:79974651-79974678	1	16	1	0.6931471805599453	2.833213344056216	0.6931471805599453
protein_coding__NA__chr15:80189701..80189745,-	chr15:80189701..80189745,-	5	47	2	1.791759469228055	3.871201010907891	1.0986122886681098
protein_coding__p1@ENST00000542003__chr15:80215477..80215546,+	chr15:80215477..80215546,+	9	52	3	2.302585092994046	3.970291913552122	1.3862943611198906
protein_coding__p1@ST20,p2@MTHFS__chr15:80215984..80216125,-	chr15:80215984..80216125,-	7	29	5	2.0794415416798357	3.4011973816621555	1.791759469228055
Enhancer__chr15:80240668-80240846	chr15:80240668-80240846	5	30	2	1.791759469228055	3.4339872044851463	1.0986122886681098
Enhancer__chr15:80244748-80245013	chr15:80244748-80245013	1	11	1	0.6931471805599453	2.4849066497880004	0.6931471805599453
Enhancer__chr15:80247139-80247277	chr15:80247139-80247277	1	14	1	0.6931471805599453	2.70805020110221	0.6931471805599453
protein_coding__p3@BCL2A1__chr15:80263572..80263585,-	chr15:80263572..80263585,-	2	13	1	1.0986122886681098	2.6390573296152584	0.6931471805599453
Enhancer__chr15:80265919-80266168	chr15:80265919-80266168	1	15	1	0.6931471805599453	2.772588722239781	0.6931471805599453
Enhancer__chr15:80269751-80270867	chr15:80269751-80270867	6	27	4	1.9459101490553132	3.332204510175204	1.6094379124341003
Enhancer__chr15:80270919-80271718	chr15:80270919-80271718	2	10	2	1.0986122886681098	2.3978952727983707	1.0986122886681098
Enhancer__chr15:80303455-80303586	chr15:80303455-80303586	4	47	1	1.6094379124341003	3.871201010907891	0.6931471805599453
protein_coding__p1@ZFAND6__chr15:80351980..80352061,+	chr15:80351980..80352061,+	5	53	2	1.791759469228055	3.9889840465642745	1.0986122886681098
Enhancer__chr15:80433402-80433406	chr15:80433402-80433406	1	2	1	0.6931471805599453	1.0986122886681098	0.6931471805599453
protein_coding__NA__chr15:80445012..80445019,+	chr15:80445012..80445019,+	7	45	2	2.0794415416798357	3.828641396489095	1.0986122886681098
intergenic__p1@ENST00000560778__chr15:80544547..80544561,-	chr15:80544547..80544561,-	3	32	1	1.3862943611198906	3.4965075614664802	0.6931471805599453
protein_coding__NA__chr15:80696159..80696160,-	chr15:80696159..80696160,-	1	21	1	0.6931471805599453	3.091042453358316	0.6931471805599453
protein_coding__p1@ARNT2__chr15:80696703..80696754,+	chr15:80696703..80696754,+	15	72	2	2.772588722239781	4.290459441148391	1.0986122886681098
antisense__NA__chr15:80737482..80737487,-	chr15:80737482..80737487,-	1	11	1	0.6931471805599453	2.4849066497880004	0.6931471805599453
antisense__NA__chr15:80855269..80855271,-	chr15:80855269..80855271,-	1	11	1	0.6931471805599453	2.4849066497880004	0.6931471805599453
antisense__NA__chr15:80872548..80872566,-	chr15:80872548..80872566,-	8	20	5	2.1972245773362196	3.044522437723423	1.791759469228055
Enhancer__chr15:80932884-80933245	chr15:80932884-80933245	3	13	2	1.3862943611198906	2.6390573296152584	1.0986122886681098
Enhancer__chr15:80935782-80936237	chr15:80935782-80936237	4	21	3	1.6094379124341003	3.091042453358316	1.3862943611198906
protein_coding__NA__chr15:80971845..80971846,+	chr15:80971845..80971846,+	3	34	2	1.3862943611198906	3.5553480614894135	1.0986122886681098
Enhancer__chr15:81069569-81069760	chr15:81069569-81069760	2	17	2	1.0986122886681098	2.8903717578961645	1.0986122886681098
protein_coding__p1@KIAA1199__chr15:81071703..81071719,+	chr15:81071703..81071719,+	2	26	1	1.0986122886681098	3.295836866004329	0.6931471805599453
protein_coding__NA__chr15:81201996..81201997,-	chr15:81201996..81201997,-	1	13	1	0.6931471805599453	2.6390573296152584	0.6931471805599453
protein_coding__p1@MESDC2__chr15:81282133..81282189,-	chr15:81282133..81282189,-	6	27	4	1.9459101490553132	3.332204510175204	1.6094379124341003
Enhancer__chr15:81291796-81292315	chr15:81291796-81292315	1	11	1	0.6931471805599453	2.4849066497880004	0.6931471805599453
protein_coding__p1@MESDC1__chr15:81293254..81293304,+	chr15:81293254..81293304,+	11	60	5	2.4849066497880004	4.110873864173311	1.791759469228055
protein_coding__p11@IL16__chr15:81451911..81451917,+	chr15:81451911..81451917,+	1	15	1	0.6931471805599453	2.772588722239781	0.6931471805599453
div_pc__p1@STARD5__chr15:81616471..81616489,-	chr15:81616471..81616489,-	7	62	3	2.0794415416798357	4.143134726391533	1.3862943611198906
div_lnc__NA__chr15:81616716..81616766,+	chr15:81616716..81616766,+	12	59	6	2.5649493574615367	4.0943445622221	1.9459101490553132
protein_coding__p1@TMC3__chr15:81666546..81666560,-	chr15:81666546..81666560,-	2	17	2	1.0986122886681098	2.8903717578961645	1.0986122886681098
intergenic__NA__chr15:81702903..81702920,+	chr15:81702903..81702920,+	3	22	2	1.3862943611198906	3.1354942159291497	1.0986122886681098
intergenic__NA__chr15:81934507..81934508,-	chr15:81934507..81934508,-	1	14	1	0.6931471805599453	2.70805020110221	0.6931471805599453
Enhancer__chr15:82156047-82156216	chr15:82156047-82156216	5	33	1	1.791759469228055	3.5263605246161616	0.6931471805599453
Enhancer__chr15:82274392-82274506	chr15:82274392-82274506	2	11	2	1.0986122886681098	2.4849066497880004	1.0986122886681098
protein_coding__p3@MEX3B__chr15:82338482..82338496,-	chr15:82338482..82338496,-	7	42	3	2.0794415416798357	3.7612001156935624	1.3862943611198906
Enhancer__chr15:82339167-82339811	chr15:82339167-82339811	12	62	5	2.5649493574615367	4.143134726391533	1.791759469228055
Enhancer__chr15:82340231-82340454	chr15:82340231-82340454	1	11	1	0.6931471805599453	2.4849066497880004	0.6931471805599453
Enhancer__chr15:82374943-82375242	chr15:82374943-82375242	8	53	3	2.1972245773362196	3.9889840465642745	1.3862943611198906
protein_coding__p1@EFTUD1__chr15:82555000..82555085,-	chr15:82555000..82555085,-	15	47	7	2.772588722239781	3.871201010907891	2.0794415416798357
protein_coding__p1@FAM154B__chr15:82555125..82555168,+	chr15:82555125..82555168,+	11	57	4	2.4849066497880004	4.060443010546419	1.6094379124341003
protein_coding__p1@RPS17L,p1@RPS17__chr15:83209198..83209215,-	chr15:83209198..83209215,-	9	60	5	2.302585092994046	4.110873864173311	1.791759469228055
protein_coding__NA__chr15:83224749..83224752,-	chr15:83224749..83224752,-	1	12	1	0.6931471805599453	2.5649493574615367	0.6931471805599453
antisense__NA__chr15:83316506..83316527,+	chr15:83316506..83316527,+	16	69	7	2.833213344056216	4.248495242049359	2.0794415416798357
protein_coding__p@chr15:83317509..83317552,-__chr15:83317509..83317552,-	chr15:83317509..83317552,-	3	23	2	1.3862943611198906	3.1780538303479458	1.0986122886681098
protein_coding__p2@AP3B2__chr15:83378638..83378694,-	chr15:83378638..83378694,-	11	66	4	2.4849066497880004	4.204692619390966	1.6094379124341003
intergenic__p1@ENST00000544685,p1@ENST00000558174,p1@ENST00000558687,p1@ENST00000559366,p1@ENST00000561107__chr15:83419302..83419341,+	chr15:83419302..83419341,+	8	52	4	2.1972245773362196	3.970291913552122	1.6094379124341003
protein_coding__p1@FSD2__chr15:83474811..83474826,-	chr15:83474811..83474826,-	2	20	2	1.0986122886681098	3.044522437723423	1.0986122886681098
protein_coding__p1@WHAMM__chr15:83478370..83478426,+	chr15:83478370..83478426,+	8	45	4	2.1972245773362196	3.828641396489095	1.6094379124341003
protein_coding__NA__chr15:83654635..83654670,-	chr15:83654635..83654670,-	10	54	4	2.3978952727983707	4.007333185232471	1.6094379124341003
protein_coding__p1@FAM103A1__chr15:83654950..83654978,+	chr15:83654950..83654978,+	20	65	10	3.044522437723423	4.189654742026425	2.3978952727983707
protein_coding__p1@C15orf40__chr15:83680325..83680396,-	chr15:83680325..83680396,-	5	40	3	1.791759469228055	3.713572066704308	1.3862943611198906
intergenic__p@chr15:83680504..83680525,+__chr15:83680504..83680525,+	chr15:83680504..83680525,+	8	65	4	2.1972245773362196	4.189654742026425	1.6094379124341003
protein_coding__p2@BTBD1__chr15:83736091..83736111,-	chr15:83736091..83736111,-	8	43	4	2.1972245773362196	3.784189633918261	1.6094379124341003
protein_coding__p2@TM6SF1__chr15:83776137..83776164,+	chr15:83776137..83776164,+	8	57	2	2.1972245773362196	4.060443010546419	1.0986122886681098
antisense__p@chr15:83847928..83847940,+__chr15:83847928..83847940,+	chr15:83847928..83847940,+	4	39	2	1.6094379124341003	3.6888794541139363	1.0986122886681098
protein_coding__p3@HDGFRP3__chr15:83876810..83876832,-	chr15:83876810..83876832,-	6	34	3	1.9459101490553132	3.5553480614894135	1.3862943611198906
Enhancer__chr15:83879617-83879962	chr15:83879617-83879962	1	7	1	0.6931471805599453	2.0794415416798357	0.6931471805599453
protein_coding__p1@BNC1__chr15:83953397..83953425,-	chr15:83953397..83953425,-	4	28	1	1.6094379124341003	3.367295829986474	0.6931471805599453
Enhancer__chr15:83954950-83955303	chr15:83954950-83955303	5	42	3	1.791759469228055	3.7612001156935624	1.3862943611198906
Enhancer__chr15:83957181-83957322	chr15:83957181-83957322	4	32	2	1.6094379124341003	3.4965075614664802	1.0986122886681098
Enhancer__chr15:83992236-83992397	chr15:83992236-83992397	4	44	2	1.6094379124341003	3.8066624897703196	1.0986122886681098
Enhancer__chr15:84048302-84048583	chr15:84048302-84048583	1	10	1	0.6931471805599453	2.3978952727983707	0.6931471805599453
protein_coding__p1@SH3GL3__chr15:84116106..84116144,+	chr15:84116106..84116144,+	9	82	2	2.302585092994046	4.418840607796598	1.0986122886681098
protein_coding__p1@ADAMTSL3__chr15:84322865..84322888,+	chr15:84322865..84322888,+	9	54	5	2.302585092994046	4.007333185232471	1.791759469228055
Enhancer__chr15:85131508-85131753	chr15:85131508-85131753	3	42	2	1.3862943611198906	3.7612001156935624	1.0986122886681098
Enhancer__chr15:85141478-85141773	chr15:85141478-85141773	3	18	2	1.3862943611198906	2.9444389791664403	1.0986122886681098
protein_coding__p1@ZSCAN2__chr15:85144229..85144273,+	chr15:85144229..85144273,+	9	55	4	2.302585092994046	4.02535169073515	1.6094379124341003
intergenic__NA__chr15:85177240..85177259,-	chr15:85177240..85177259,-	3	44	1	1.3862943611198906	3.8066624897703196	0.6931471805599453
protein_coding__p1@WDR73__chr15:85197501..85197526,-	chr15:85197501..85197526,-	22	88	6	3.1354942159291497	4.48863636973214	1.9459101490553132
protein_coding__p1@NMB__chr15:85201423..85201439,-	chr15:85201423..85201439,-	5	21	4	1.791759469228055	3.091042453358316	1.6094379124341003
protein_coding__NA__chr15:85259932..85259937,-	chr15:85259932..85259937,-	7	61	2	2.0794415416798357	4.127134385045092	1.0986122886681098
Enhancer__chr15:85290443-85290837	chr15:85290443-85290837	1	5	1	0.6931471805599453	1.791759469228055	0.6931471805599453
protein_coding__p1@ZNF592__chr15:85291785..85291848,+	chr15:85291785..85291848,+	10	39	5	2.3978952727983707	3.6888794541139363	1.791759469228055
protein_coding__p1@SLC28A1__chr15:85427879..85427899,+	chr15:85427879..85427899,+	4	42	2	1.6094379124341003	3.7612001156935624	1.0986122886681098
protein_coding__p2@PDE8A__chr15:85523687..85523747,+	chr15:85523687..85523747,+	4	26	3	1.6094379124341003	3.295836866004329	1.3862943611198906
Enhancer__chr15:85711891-85712151	chr15:85711891-85712151	3	23	1	1.3862943611198906	3.1780538303479458	0.6931471805599453
Enhancer__chr15:85861581-85861931	chr15:85861581-85861931	11	57	5	2.4849066497880004	4.060443010546419	1.791759469228055
Enhancer__chr15:85874454-85874742	chr15:85874454-85874742	10	61	3	2.3978952727983707	4.127134385045092	1.3862943611198906
Enhancer__chr15:85886798-85887001	chr15:85886798-85887001	2	26	1	1.0986122886681098	3.295836866004329	0.6931471805599453
Enhancer__chr15:85887676-85888027	chr15:85887676-85888027	3	42	1	1.3862943611198906	3.7612001156935624	0.6931471805599453
Enhancer__chr15:85890027-85890200	chr15:85890027-85890200	6	26	3	1.9459101490553132	3.295836866004329	1.3862943611198906
protein_coding__p1@AKAP13__chr15:85923797..85923844,+	chr15:85923797..85923844,+	15	49	10	2.772588722239781	3.912023005428146	2.3978952727983707
antisense__p1@ENST00000561409__chr15:86123601..86123622,-	chr15:86123601..86123622,-	2	15	1	1.0986122886681098	2.772588722239781	0.6931471805599453
antisense__NA__chr15:86270449..86270455,-	chr15:86270449..86270455,-	1	14	1	0.6931471805599453	2.70805020110221	0.6931471805599453
Enhancer__chr15:86294662-86294910	chr15:86294662-86294910	4	17	2	1.6094379124341003	2.8903717578961645	1.0986122886681098
protein_coding__p1@KLHL25__chr15:86338134..86338163,-	chr15:86338134..86338163,-	8	43	5	2.1972245773362196	3.784189633918261	1.791759469228055
Enhancer__chr15:86619851-86620123	chr15:86619851-86620123	3	20	2	1.3862943611198906	3.044522437723423	1.0986122886681098
Enhancer__chr15:87685684-87685856	chr15:87685684-87685856	2	10	2	1.0986122886681098	2.3978952727983707	1.0986122886681098
Enhancer__chr15:87733598-87733881	chr15:87733598-87733881	2	14	2	1.0986122886681098	2.70805020110221	1.0986122886681098
Enhancer__chr15:88021101-88021401	chr15:88021101-88021401	9	39	5	2.302585092994046	3.6888794541139363	1.791759469228055
Enhancer__chr15:88070699-88070948	chr15:88070699-88070948	4	13	3	1.6094379124341003	2.6390573296152584	1.3862943611198906
Enhancer__chr15:88072064-88072456	chr15:88072064-88072456	2	14	1	1.0986122886681098	2.70805020110221	0.6931471805599453
intergenic__p1@ENST00000560439__chr15:88247085..88247087,-	chr15:88247085..88247087,-	5	65	1	1.791759469228055	4.189654742026425	0.6931471805599453
protein_coding__p4@NTRK3__chr15:88799990..88800004,-	chr15:88799990..88800004,-	14	80	3	2.70805020110221	4.394449154672439	1.3862943611198906
Enhancer__chr15:88801535-88801887	chr15:88801535-88801887	2	11	1	1.0986122886681098	2.4849066497880004	0.6931471805599453
Enhancer__chr15:88826996-88827134	chr15:88826996-88827134	1	13	1	0.6931471805599453	2.6390573296152584	0.6931471805599453
Enhancer__chr15:88834663-88834780	chr15:88834663-88834780	3	20	1	1.3862943611198906	3.044522437723423	0.6931471805599453
Enhancer__chr15:88945727-88945917	chr15:88945727-88945917	6	30	3	1.9459101490553132	3.4339872044851463	1.3862943611198906
protein_coding__p1@MRPL46__chr15:89010607..89010633,-	chr15:89010607..89010633,-	6	60	2	1.9459101490553132	4.110873864173311	1.0986122886681098
protein_coding__NA__chr15:89010671..89010689,+	chr15:89010671..89010689,+	5	48	2	1.791759469228055	3.8918202981106265	1.0986122886681098
Enhancer__chr15:89027924-89028249	chr15:89027924-89028249	3	27	1	1.3862943611198906	3.332204510175204	0.6931471805599453
protein_coding__p1@DET1__chr15:89089860..89089918,-	chr15:89089860..89089918,-	5	10	5	1.791759469228055	2.3978952727983707	1.791759469228055
Enhancer__chr15:89148971-89149164	chr15:89148971-89149164	5	41	4	1.791759469228055	3.7376696182833684	1.6094379124341003
Enhancer__chr15:89156201-89156887	chr15:89156201-89156887	3	33	2	1.3862943611198906	3.5263605246161616	1.0986122886681098
protein_coding__p2@AEN__chr15:89164520..89164559,+	chr15:89164520..89164559,+	10	81	3	2.3978952727983707	4.406719247264253	1.3862943611198906
protein_coding__p@chr15:89179547..89179555,+__chr15:89179547..89179555,+	chr15:89179547..89179555,+	6	39	2	1.9459101490553132	3.6888794541139363	1.0986122886681098
protein_coding__p1@ACAN__chr15:89346657..89346673,+	chr15:89346657..89346673,+	4	37	1	1.6094379124341003	3.6375861597263857	0.6931471805599453
protein_coding__p1@HAPLN3__chr15:89438742..89438791,-	chr15:89438742..89438791,-	3	25	2	1.3862943611198906	3.258096538021482	1.0986122886681098
protein_coding__p2@MFGE8__chr15:89456630..89456646,-	chr15:89456630..89456646,-	9	78	4	2.302585092994046	4.3694478524670215	1.6094379124341003
Enhancer__chr15:89532902-89533939	chr15:89532902-89533939	9	64	3	2.302585092994046	4.174387269895637	1.3862943611198906
Enhancer__chr15:89536188-89536571	chr15:89536188-89536571	2	10	2	1.0986122886681098	2.3978952727983707	1.0986122886681098
Enhancer__chr15:89542269-89542524	chr15:89542269-89542524	5	42	2	1.791759469228055	3.7612001156935624	1.0986122886681098
Enhancer__chr15:89595180-89595429	chr15:89595180-89595429	1	13	1	0.6931471805599453	2.6390573296152584	0.6931471805599453
div_lnc__NA__chr15:89631461..89631462,-	chr15:89631461..89631462,-	1	9	1	0.6931471805599453	2.302585092994046	0.6931471805599453
protein_coding__p1@RLBP1__chr15:89764789..89764850,-	chr15:89764789..89764850,-	1	4	1	0.6931471805599453	1.6094379124341003	0.6931471805599453
protein_coding__p1@FANCI__chr15:89787185..89787263,+	chr15:89787185..89787263,+	15	64	4	2.772588722239781	4.174387269895637	1.6094379124341003
div_pc__p1@POLG__chr15:89878025..89878093,-	chr15:89878025..89878093,-	4	32	2	1.6094379124341003	3.4965075614664802	1.0986122886681098
div_lnc__NA__chr15:89878269..89878283,+	chr15:89878269..89878283,+	13	89	4	2.6390573296152584	4.499809670330265	1.6094379124341003
Enhancer__chr15:89878895-89879173	chr15:89878895-89879173	1	3	1	0.6931471805599453	1.3862943611198906	0.6931471805599453
intergenic__NA__chr15:89904844..89904851,+	chr15:89904844..89904851,+	2	27	2	1.0986122886681098	3.332204510175204	1.0986122886681098
Enhancer__chr15:89923171-89923194	chr15:89923171-89923194	4	14	2	1.6094379124341003	2.70805020110221	1.0986122886681098
Enhancer__chr15:89945047-89945578	chr15:89945047-89945578	8	44	4	2.1972245773362196	3.8066624897703196	1.6094379124341003
protein_coding__p1@RHCG__chr15:90039805..90039821,-	chr15:90039805..90039821,-	12	54	6	2.5649493574615367	4.007333185232471	1.9459101490553132
Enhancer__chr15:90056616-90056810	chr15:90056616-90056810	5	31	3	1.791759469228055	3.4657359027997265	1.3862943611198906
protein_coding__p2@C15orf42__chr15:90118685..90118717,+	chr15:90118685..90118717,+	9	62	4	2.302585092994046	4.143134726391533	1.6094379124341003
protein_coding__p1@DAB1,p1@OMA1__chr1:59012365..59012437,-	chr1:59012365..59012437,-	8	59	3	2.1972245773362196	4.0943445622221	1.3862943611198906
protein_coding__NA__chr1:59012463..59012474,-	chr1:59012463..59012474,-	13	46	7	2.6390573296152584	3.8501476017100584	2.0794415416798357
protein_coding__p1@KIF7__chr15:90198659..90198713,-	chr15:90198659..90198713,-	5	38	3	1.791759469228055	3.6635616461296463	1.3862943611198906
protein_coding__p1@PEX11A__chr15:90233907..90233991,-	chr15:90233907..90233991,-	23	68	6	3.1780538303479458	4.23410650459726	1.9459101490553132
protein_coding__p1@WDR93__chr15:90234040..90234061,+	chr15:90234040..90234061,+	22	73	6	3.1354942159291497	4.30406509320417	1.9459101490553132
protein_coding__p6@MESP1__chr15:90294478..90294480,-	chr15:90294478..90294480,-	5	43	2	1.791759469228055	3.784189633918261	1.0986122886681098
protein_coding__NA__chr15:90303783..90303820,+	chr15:90303783..90303820,+	13	75	4	2.6390573296152584	4.330733340286331	1.6094379124341003
Enhancer__chr15:90324413-90324614	chr15:90324413-90324614	1	10	1	0.6931471805599453	2.3978952727983707	0.6931471805599453
Enhancer__chr15:90325168-90325324	chr15:90325168-90325324	7	33	5	2.0794415416798357	3.5263605246161616	1.791759469228055
protein_coding__p18@ANPEP__chr15:90358564..90358583,-	chr15:90358564..90358583,-	3	47	2	1.3862943611198906	3.871201010907891	1.0986122886681098
Enhancer__chr15:90363996-90364798	chr15:90363996-90364798	3	38	1	1.3862943611198906	3.6635616461296463	0.6931471805599453
Enhancer__chr15:90365179-90365539	chr15:90365179-90365539	2	22	1	1.0986122886681098	3.1354942159291497	0.6931471805599453
Enhancer__chr15:90366635-90367145	chr15:90366635-90367145	2	22	1	1.0986122886681098	3.1354942159291497	0.6931471805599453
Enhancer__chr15:90371902-90372049	chr15:90371902-90372049	5	44	2	1.791759469228055	3.8066624897703196	1.0986122886681098
Enhancer__chr1:59039624-59039692	chr1:59039624-59039692	6	29	4	1.9459101490553132	3.4011973816621555	1.6094379124341003
protein_coding__p1@TACSTD2__chr1:59042917..59042931,-	chr1:59042917..59042931,-	4	35	3	1.6094379124341003	3.58351893845611	1.3862943611198906
protein_coding__p1@AP3S2,p1@C15orf38-AP3S2__chr15:90437195..90437261,-	chr15:90437195..90437261,-	11	39	9	2.4849066497880004	3.6888794541139363	2.302585092994046
protein_coding__p1@C15orf38__chr15:90456156..90456198,-	chr15:90456156..90456198,-	4	18	2	1.6094379124341003	2.9444389791664403	1.0986122886681098
Enhancer__chr1:59049880-59049917	chr1:59049880-59049917	3	23	2	1.3862943611198906	3.1780538303479458	1.0986122886681098
Enhancer__chr1:59050239-59050578	chr1:59050239-59050578	17	57	7	2.8903717578961645	4.060443010546419	2.0794415416798357
Enhancer__chr15:90519497-90519678	chr15:90519497-90519678	2	33	1	1.0986122886681098	3.5263605246161616	0.6931471805599453
protein_coding__p1@ZNF710__chr15:90544532..90544563,+	chr15:90544532..90544563,+	7	48	5	2.0794415416798357	3.8918202981106265	1.791759469228055
intergenic__NA__chr15:90625677..90625680,-	chr15:90625677..90625680,-	1	10	1	0.6931471805599453	2.3978952727983707	0.6931471805599453
div_pc__p1@IDH2__chr15:90645679..90645753,-	chr15:90645679..90645753,-	11	55	6	2.4849066497880004	4.02535169073515	1.9459101490553132
div_lnc__NA__chr15:90645831..90645868,+	chr15:90645831..90645868,+	11	70	3	2.4849066497880004	4.2626798770413155	1.3862943611198906
Enhancer__chr15:90649995-90650276	chr15:90649995-90650276	8	34	3	2.1972245773362196	3.5553480614894135	1.3862943611198906
Enhancer__chr15:90669829-90670140	chr15:90669829-90670140	5	62	2	1.791759469228055	4.143134726391533	1.0986122886681098
Enhancer__chr15:90701535-90701765	chr15:90701535-90701765	15	62	6	2.772588722239781	4.143134726391533	1.9459101490553132
protein_coding__NA__chr15:90703812..90703851,+	chr15:90703812..90703851,+	2	16	2	1.0986122886681098	2.833213344056216	1.0986122886681098
protein_coding__NA__chr15:90776795..90776802,+	chr15:90776795..90776802,+	21	74	7	3.091042453358316	4.31748811353631	2.0794415416798357
protein_coding__p1@CIB1__chr15:90777134..90777190,-	chr15:90777134..90777190,-	9	64	3	2.302585092994046	4.174387269895637	1.3862943611198906
protein_coding__p1@TTLL13__chr15:90792782..90792794,+	chr15:90792782..90792794,+	12	60	7	2.5649493574615367	4.110873864173311	2.0794415416798357
protein_coding__p1@NGRN__chr15:90808889..90808917,+	chr15:90808889..90808917,+	19	65	9	2.995732273553991	4.189654742026425	2.302585092994046
Enhancer__chr1:59083966-59084335	chr1:59083966-59084335	5	33	2	1.791759469228055	3.5263605246161616	1.0986122886681098
Enhancer__chr1:59085972-59086240	chr1:59085972-59086240	4	30	2	1.6094379124341003	3.4339872044851463	1.0986122886681098
protein_coding__p1@ZNF774__chr15:90895471..90895543,+	chr15:90895471..90895543,+	8	24	4	2.1972245773362196	3.2188758248682006	1.6094379124341003
protein_coding__p1@IQGAP1__chr15:90931466..90931544,+	chr15:90931466..90931544,+	21	73	8	3.091042453358316	4.30406509320417	2.1972245773362196
protein_coding__p1@CRTC3__chr15:91073111..91073191,+	chr15:91073111..91073191,+	9	37	3	2.302585092994046	3.6375861597263857	1.3862943611198906
Enhancer__chr15:91190174-91190180	chr15:91190174-91190180	3	17	2	1.3862943611198906	2.8903717578961645	1.0986122886681098
Enhancer__chr15:91191799-91192162	chr15:91191799-91192162	11	50	5	2.4849066497880004	3.9318256327243257	1.791759469228055
Enhancer__chr15:91193387-91193792	chr15:91193387-91193792	3	12	3	1.3862943611198906	2.5649493574615367	1.3862943611198906
intergenic__NA__chr15:91203969..91203991,+	chr15:91203969..91203991,+	11	58	6	2.4849066497880004	4.07753744390572	1.9459101490553132
Enhancer__chr15:91208661-91208996	chr15:91208661-91208996	2	22	1	1.0986122886681098	3.1354942159291497	0.6931471805599453
div_lnc__p1@ENST00000559531__chr15:91260325..91260386,-	chr15:91260325..91260386,-	9	32	4	2.302585092994046	3.4965075614664802	1.6094379124341003
div_pc__p1@BLM__chr15:91260552..91260644,+	chr15:91260552..91260644,+	15	87	9	2.772588722239781	4.477336814478207	2.302585092994046
Enhancer__chr15:91361562-91361718	chr15:91361562-91361718	6	57	3	1.9459101490553132	4.060443010546419	1.3862943611198906
Enhancer__chr15:91363077-91363440	chr15:91363077-91363440	2	13	2	1.0986122886681098	2.6390573296152584	1.0986122886681098
Enhancer__chr15:91373203-91373629	chr15:91373203-91373629	4	25	3	1.6094379124341003	3.258096538021482	1.3862943611198906
Enhancer__chr15:91379655-91379770	chr15:91379655-91379770	16	53	5	2.833213344056216	3.9889840465642745	1.791759469228055
Enhancer__chr15:91381352-91381687	chr15:91381352-91381687	7	49	3	2.0794415416798357	3.912023005428146	1.3862943611198906
intergenic__p1@ENST00000558221__chr15:91382914..91382962,+	chr15:91382914..91382962,+	2	20	1	1.0986122886681098	3.044522437723423	0.6931471805599453
Enhancer__chr15:91388571-91388689	chr15:91388571-91388689	12	36	6	2.5649493574615367	3.6109179126442243	1.9459101490553132
Enhancer__chr15:91395318-91395618	chr15:91395318-91395618	1	16	1	0.6931471805599453	2.833213344056216	0.6931471805599453
Enhancer__chr15:91395931-91396167	chr15:91395931-91396167	5	19	4	1.791759469228055	2.995732273553991	1.6094379124341003
Enhancer__chr15:91399904-91400195	chr15:91399904-91400195	1	14	1	0.6931471805599453	2.70805020110221	0.6931471805599453
Enhancer__chr15:91406787-91406881	chr15:91406787-91406881	1	10	1	0.6931471805599453	2.3978952727983707	0.6931471805599453
protein_coding__p1@FURIN__chr15:91411810..91411828,+	chr15:91411810..91411828,+	8	32	4	2.1972245773362196	3.4965075614664802	1.6094379124341003
protein_coding__p3@MAN2A2__chr15:91445594..91445693,+	chr15:91445594..91445693,+	6	43	3	1.9459101490553132	3.784189633918261	1.3862943611198906
antisense__NA__chr15:91464415..91464430,-	chr15:91464415..91464430,-	1	10	1	0.6931471805599453	2.3978952727983707	0.6931471805599453
protein_coding__p2@UNC45A__chr15:91473403..91473422,+	chr15:91473403..91473422,+	15	34	8	2.772588722239781	3.5553480614894135	2.1972245773362196
protein_coding__p1@HDDC3__chr15:91475747..91475802,-	chr15:91475747..91475802,-	10	47	5	2.3978952727983707	3.871201010907891	1.791759469228055
antisense__p1@ENST00000448987__chr15:91478373..91478409,-	chr15:91478373..91478409,-	16	51	6	2.833213344056216	3.9512437185814275	1.9459101490553132
div_pc__p1@RCCD1__chr15:91498089..91498151,+	chr15:91498089..91498151,+	17	64	9	2.8903717578961645	4.174387269895637	2.302585092994046
div_lnc__NA__chr15:91498438..91498466,-	chr15:91498438..91498466,-	8	57	3	2.1972245773362196	4.060443010546419	1.3862943611198906
protein_coding__p6@PRC1__chr15:91537875..91537886,-	chr15:91537875..91537886,-	18	93	5	2.9444389791664403	4.543294782270004	1.791759469228055
div_pc__p1@VPS33B__chr15:91565770..91565840,-	chr15:91565770..91565840,-	9	46	7	2.302585092994046	3.8501476017100584	2.0794415416798357
div_lnc__NA__chr15:91565894..91565940,+	chr15:91565894..91565940,+	5	58	1	1.791759469228055	4.07753744390572	0.6931471805599453
protein_coding__p3@SV2B__chr15:91643173..91643199,+	chr15:91643173..91643199,+	1	9	1	0.6931471805599453	2.302585092994046	0.6931471805599453
protein_coding__p1@MYSM1__chr1:59165724..59165751,-	chr1:59165724..59165751,-	8	62	4	2.1972245773362196	4.143134726391533	1.6094379124341003
Enhancer__chr1:59170307-59170692	chr1:59170307-59170692	3	28	2	1.3862943611198906	3.367295829986474	1.0986122886681098
Enhancer__chr15:91973345-91973515	chr15:91973345-91973515	2	19	2	1.0986122886681098	2.995732273553991	1.0986122886681098
Enhancer__chr15:91989048-91989141	chr15:91989048-91989141	2	11	2	1.0986122886681098	2.4849066497880004	1.0986122886681098
Enhancer__chr15:92012941-92013525	chr15:92012941-92013525	4	38	2	1.6094379124341003	3.6635616461296463	1.0986122886681098
Enhancer__chr15:92072848-92072979	chr15:92072848-92072979	2	12	1	1.0986122886681098	2.5649493574615367	0.6931471805599453
Enhancer__chr15:92102399-92102560	chr15:92102399-92102560	1	7	1	0.6931471805599453	2.0794415416798357	0.6931471805599453
intergenic__NA__chr15:92192313..92192351,-	chr15:92192313..92192351,-	4	42	2	1.6094379124341003	3.7612001156935624	1.0986122886681098
Enhancer__chr1:59221049-59221462	chr1:59221049-59221462	12	43	6	2.5649493574615367	3.784189633918261	1.9459101490553132
Enhancer__chr15:92237367-92237612	chr15:92237367-92237612	4	28	3	1.6094379124341003	3.367295829986474	1.3862943611198906
protein_coding__p1@SLCO3A1__chr15:92396920..92396987,+	chr15:92396920..92396987,+	19	82	4	2.995732273553991	4.418840607796598	1.6094379124341003
protein_coding__p2@JUN__chr1:59249732..59249749,-	chr1:59249732..59249749,-	9	66	4	2.302585092994046	4.204692619390966	1.6094379124341003
intergenic__p1@LOC100131060__chr1:59250815..59250848,+	chr1:59250815..59250848,+	14	54	5	2.70805020110221	4.007333185232471	1.791759469228055
Enhancer__chr1:59251646-59251903	chr1:59251646-59251903	2	21	1	1.0986122886681098	3.091042453358316	0.6931471805599453
Enhancer__chr1:59280364-59280505	chr1:59280364-59280505	8	45	3	2.1972245773362196	3.828641396489095	1.3862943611198906
Enhancer__chr1:59280773-59281281	chr1:59280773-59281281	11	52	4	2.4849066497880004	3.970291913552122	1.6094379124341003
Enhancer__chr1:59281510-59281579	chr1:59281510-59281579	2	12	2	1.0986122886681098	2.5649493574615367	1.0986122886681098
Enhancer__chr1:59281873-59282217	chr1:59281873-59282217	8	78	3	2.1972245773362196	4.3694478524670215	1.3862943611198906
protein_coding__p1@ST8SIA2__chr15:92937073..92937133,+	chr15:92937073..92937133,+	13	57	4	2.6390573296152584	4.060443010546419	1.6094379124341003
Enhancer__chr15:93142854-93143118	chr15:93142854-93143118	2	2	2	1.0986122886681098	1.0986122886681098	1.0986122886681098
protein_coding__p3@FAM174B__chr15:93353104..93353119,-	chr15:93353104..93353119,-	3	22	2	1.3862943611198906	3.1354942159291497	1.0986122886681098
Enhancer__chr15:93354824-93354998	chr15:93354824-93354998	2	24	1	1.0986122886681098	3.2188758248682006	0.6931471805599453
Enhancer__chr15:93363497-93364154	chr15:93363497-93364154	17	88	4	2.8903717578961645	4.48863636973214	1.6094379124341003
Enhancer__chr15:93374780-93375598	chr15:93374780-93375598	8	43	4	2.1972245773362196	3.784189633918261	1.6094379124341003
Enhancer__chr15:93376360-93376528	chr15:93376360-93376528	1	9	1	0.6931471805599453	2.302585092994046	0.6931471805599453
Enhancer__chr15:93388455-93388698	chr15:93388455-93388698	1	11	1	0.6931471805599453	2.4849066497880004	0.6931471805599453
Enhancer__chr15:93424689-93424786	chr15:93424689-93424786	1	21	1	0.6931471805599453	3.091042453358316	0.6931471805599453
Enhancer__chr15:93425040-93425223	chr15:93425040-93425223	2	16	2	1.0986122886681098	2.833213344056216	1.0986122886681098
protein_coding__p12@CHD2__chr15:93426514..93426562,+	chr15:93426514..93426562,+	7	62	4	2.0794415416798357	4.143134726391533	1.6094379124341003
Enhancer__chr1:59347262-59347482	chr1:59347262-59347482	4	38	1	1.6094379124341003	3.6635616461296463	0.6931471805599453
Enhancer__chr1:59350687-59351233	chr1:59350687-59351233	4	39	2	1.6094379124341003	3.6888794541139363	1.0986122886681098
Enhancer__chr15:93573195-93573591	chr15:93573195-93573591	1	6	1	0.6931471805599453	1.9459101490553132	0.6931471805599453
Enhancer__chr15:93580534-93580838	chr15:93580534-93580838	2	14	2	1.0986122886681098	2.70805020110221	1.0986122886681098
intergenic__NA__chr1:59362394..59362407,-	chr1:59362394..59362407,-	7	39	4	2.0794415416798357	3.6888794541139363	1.6094379124341003
protein_coding__p1@RGMA__chr15:93632421..93632446,-	chr15:93632421..93632446,-	1	11	1	0.6931471805599453	2.4849066497880004	0.6931471805599453
Enhancer__chr1:59369049-59370138	chr1:59369049-59370138	3	33	1	1.3862943611198906	3.5263605246161616	0.6931471805599453
Enhancer__chr15:93707478-93707766	chr15:93707478-93707766	1	13	1	0.6931471805599453	2.6390573296152584	0.6931471805599453
Enhancer__chr15:93790347-93790594	chr15:93790347-93790594	1	4	1	0.6931471805599453	1.6094379124341003	0.6931471805599453
Enhancer__chr15:93791047-93791320	chr15:93791047-93791320	4	50	2	1.6094379124341003	3.9318256327243257	1.0986122886681098
Enhancer__chr15:93792921-93793072	chr15:93792921-93793072	1	11	1	0.6931471805599453	2.4849066497880004	0.6931471805599453
Enhancer__chr15:93793368-93793760	chr15:93793368-93793760	10	49	5	2.3978952727983707	3.912023005428146	1.791759469228055
Enhancer__chr15:93794547-93794631	chr15:93794547-93794631	1	7	1	0.6931471805599453	2.0794415416798357	0.6931471805599453
Enhancer__chr15:93814865-93815040	chr15:93814865-93815040	2	7	1	1.0986122886681098	2.0794415416798357	0.6931471805599453
Enhancer__chr15:93819308-93819572	chr15:93819308-93819572	1	10	1	0.6931471805599453	2.3978952727983707	0.6931471805599453
intergenic__NA__chr15:93855783..93855786,+	chr15:93855783..93855786,+	1	3	1	0.6931471805599453	1.3862943611198906	0.6931471805599453
Enhancer__chr15:93864881-93865242	chr15:93864881-93865242	2	11	2	1.0986122886681098	2.4849066497880004	1.0986122886681098
Enhancer__chr1:59392782-59392938	chr1:59392782-59392938	2	42	1	1.0986122886681098	3.7612001156935624	0.6931471805599453
Enhancer__chr1:59394323-59394565	chr1:59394323-59394565	3	27	2	1.3862943611198906	3.332204510175204	1.0986122886681098
Enhancer__chr1:59395500-59395772	chr1:59395500-59395772	4	40	2	1.6094379124341003	3.713572066704308	1.0986122886681098
Enhancer__chr1:59397559-59397706	chr1:59397559-59397706	3	20	2	1.3862943611198906	3.044522437723423	1.0986122886681098
intergenic__p1@ENST00000555255,p1@ENST00000555364,p1@uc002btf.1__chr15:94443921..94443956,+	chr15:94443921..94443956,+	1	8	1	0.6931471805599453	2.1972245773362196	0.6931471805599453
intergenic__p1@ENST00000555772,p1@ENST00000556447__chr15:94614083..94614115,-	chr15:94614083..94614115,-	1	10	1	0.6931471805599453	2.3978952727983707	0.6931471805599453
Enhancer__chr15:94717689-94718013	chr15:94717689-94718013	1	18	1	0.6931471805599453	2.9444389791664403	0.6931471805599453
Enhancer__chr15:94739822-94739990	chr15:94739822-94739990	2	11	2	1.0986122886681098	2.4849066497880004	1.0986122886681098
Enhancer__chr15:94746622-94746847	chr15:94746622-94746847	1	15	1	0.6931471805599453	2.772588722239781	0.6931471805599453
Enhancer__chr15:94748642-94748874	chr15:94748642-94748874	1	13	1	0.6931471805599453	2.6390573296152584	0.6931471805599453
Enhancer__chr15:94749757-94750344	chr15:94749757-94750344	4	23	2	1.6094379124341003	3.1780538303479458	1.0986122886681098
protein_coding__p1@MCTP2__chr15:94774773..94774830,+	chr15:94774773..94774830,+	8	26	6	2.1972245773362196	3.295836866004329	1.9459101490553132
Enhancer__chr1:59478866-59479252	chr1:59478866-59479252	2	29	1	1.0986122886681098	3.4011973816621555	0.6931471805599453
Enhancer__chr1:59479443-59479773	chr1:59479443-59479773	5	42	3	1.791759469228055	3.7612001156935624	1.3862943611198906
intergenic__p1@ENST00000447329__chr1:59486129..59486157,+	chr1:59486129..59486157,+	4	9	3	1.6094379124341003	2.302585092994046	1.3862943611198906
Enhancer__chr1:59492942-59493154	chr1:59492942-59493154	2	11	2	1.0986122886681098	2.4849066497880004	1.0986122886681098
Enhancer__chr15:95038030-95038277	chr15:95038030-95038277	1	10	1	0.6931471805599453	2.3978952727983707	0.6931471805599453
Enhancer__chr1:59509588-59509786	chr1:59509588-59509786	3	12	3	1.3862943611198906	2.5649493574615367	1.3862943611198906
Enhancer__chr15:95128045-95128087	chr15:95128045-95128087	3	11	3	1.3862943611198906	2.4849066497880004	1.3862943611198906
Enhancer__chr15:95215107-95215293	chr15:95215107-95215293	5	37	2	1.791759469228055	3.6375861597263857	1.0986122886681098
intergenic__p@chr1:59522284..59522317,+__chr1:59522284..59522317,+	chr1:59522284..59522317,+	1	8	1	0.6931471805599453	2.1972245773362196	0.6931471805599453
Enhancer__chr1:59522982-59523218	chr1:59522982-59523218	3	32	2	1.3862943611198906	3.4965075614664802	1.0986122886681098
Enhancer__chr1:59537846-59538168	chr1:59537846-59538168	8	64	2	2.1972245773362196	4.174387269895637	1.0986122886681098
Enhancer__chr15:95387780-95387932	chr15:95387780-95387932	1	20	1	0.6931471805599453	3.044522437723423	0.6931471805599453
Enhancer__chr15:95388455-95388700	chr15:95388455-95388700	1	14	1	0.6931471805599453	2.70805020110221	0.6931471805599453
intergenic__NA__chr1:59543924..59543929,-	chr1:59543924..59543929,-	3	25	2	1.3862943611198906	3.258096538021482	1.0986122886681098
Enhancer__chr15:95586467-95586687	chr15:95586467-95586687	2	22	1	1.0986122886681098	3.1354942159291497	0.6931471805599453
Enhancer__chr15:95802916-95802946	chr15:95802916-95802946	4	37	2	1.6094379124341003	3.6375861597263857	1.0986122886681098
Enhancer__chr15:95830783-95831278	chr15:95830783-95831278	1	11	1	0.6931471805599453	2.4849066497880004	0.6931471805599453
Enhancer__chr15:95847774-95848063	chr15:95847774-95848063	1	13	1	0.6931471805599453	2.6390573296152584	0.6931471805599453
intergenic__p2@LOC400456__chr15:95870310..95870344,-	chr15:95870310..95870344,-	1	10	1	0.6931471805599453	2.3978952727983707	0.6931471805599453
Enhancer__chr1:59608045-59608421	chr1:59608045-59608421	1	3	1	0.6931471805599453	1.3862943611198906	0.6931471805599453
Enhancer__chr1:59608749-59609120	chr1:59608749-59609120	6	39	5	1.9459101490553132	3.6888794541139363	1.791759469228055
Enhancer__chr15:96103160-96103444	chr15:96103160-96103444	14	46	6	2.70805020110221	3.8501476017100584	1.9459101490553132
Enhancer__chr1:59616706-59617089	chr1:59616706-59617089	11	49	6	2.4849066497880004	3.912023005428146	1.9459101490553132
Enhancer__chr15:96369112-96369214	chr15:96369112-96369214	1	7	1	0.6931471805599453	2.0794415416798357	0.6931471805599453
Enhancer__chr15:96407754-96407930	chr15:96407754-96407930	3	30	1	1.3862943611198906	3.4339872044851463	0.6931471805599453
Enhancer__chr15:96516987-96517350	chr15:96516987-96517350	4	37	2	1.6094379124341003	3.6375861597263857	1.0986122886681098
intergenic__p1@ENST00000558860__chr15:96607579..96607599,-	chr15:96607579..96607599,-	5	37	3	1.791759469228055	3.6375861597263857	1.3862943611198906
Enhancer__chr15:96630507-96630843	chr15:96630507-96630843	3	19	2	1.3862943611198906	2.995732273553991	1.0986122886681098
intergenic__NA__chr15:96714794..96714840,+	chr15:96714794..96714840,+	1	11	1	0.6931471805599453	2.4849066497880004	0.6931471805599453
Enhancer__chr15:96807705-96807805	chr15:96807705-96807805	8	48	3	2.1972245773362196	3.8918202981106265	1.3862943611198906
Enhancer__chr15:96867848-96868085	chr15:96867848-96868085	2	20	1	1.0986122886681098	3.044522437723423	0.6931471805599453
Enhancer__chr15:96884534-96884884	chr15:96884534-96884884	1	21	1	0.6931471805599453	3.091042453358316	0.6931471805599453
Enhancer__chr15:96895727-96895870	chr15:96895727-96895870	2	16	2	1.0986122886681098	2.833213344056216	1.0986122886681098
Enhancer__chr15:96896232-96896529	chr15:96896232-96896529	2	11	2	1.0986122886681098	2.4849066497880004	1.0986122886681098
Enhancer__chr15:96900187-96900329	chr15:96900187-96900329	5	60	2	1.791759469228055	4.110873864173311	1.0986122886681098
Enhancer__chr15:96900508-96900866	chr15:96900508-96900866	4	32	2	1.6094379124341003	3.4965075614664802	1.0986122886681098
protein_coding__NA__chr15:96904400..96904429,+	chr15:96904400..96904429,+	2	28	1	1.0986122886681098	3.367295829986474	0.6931471805599453
Enhancer__chr15:96934309-96934635	chr15:96934309-96934635	1	11	1	0.6931471805599453	2.4849066497880004	0.6931471805599453
Enhancer__chr15:96959733-96960000	chr15:96959733-96960000	3	26	2	1.3862943611198906	3.295836866004329	1.0986122886681098
Enhancer__chr15:97037762-97038044	chr15:97037762-97038044	1	11	1	0.6931471805599453	2.4849066497880004	0.6931471805599453
Enhancer__chr1:59738174-59738538	chr1:59738174-59738538	1	14	1	0.6931471805599453	2.70805020110221	0.6931471805599453
intergenic__NA__chr1:59755387..59755388,-	chr1:59755387..59755388,-	1	15	1	0.6931471805599453	2.772588722239781	0.6931471805599453
Enhancer__chr1:59756067-59756566	chr1:59756067-59756566	3	27	2	1.3862943611198906	3.332204510175204	1.0986122886681098
Enhancer__chr1:59758328-59758666	chr1:59758328-59758666	1	11	1	0.6931471805599453	2.4849066497880004	0.6931471805599453
protein_coding__p2@FGGY__chr1:59762450..59762511,+	chr1:59762450..59762511,+	4	23	4	1.6094379124341003	3.1780538303479458	1.6094379124341003
intergenic__NA__chr15:97839149..97839166,+	chr15:97839149..97839166,+	2	5	2	1.0986122886681098	1.791759469228055	1.0986122886681098
Enhancer__chr15:98044402-98044848	chr15:98044402-98044848	1	14	1	0.6931471805599453	2.70805020110221	0.6931471805599453
Enhancer__chr15:98047383-98047776	chr15:98047383-98047776	14	20	5	2.70805020110221	3.044522437723423	1.791759469228055
intergenic__NA__chr15:98419554..98419560,+	chr15:98419554..98419560,+	4	38	2	1.6094379124341003	3.6635616461296463	1.0986122886681098
protein_coding__p1@ARRDC4__chr15:98503922..98503964,+	chr15:98503922..98503964,+	4	48	2	1.6094379124341003	3.8918202981106265	1.0986122886681098
Enhancer__chr15:98522080-98522356	chr15:98522080-98522356	3	25	2	1.3862943611198906	3.258096538021482	1.0986122886681098
Enhancer__chr15:98545444-98546413	chr15:98545444-98546413	2	26	1	1.0986122886681098	3.295836866004329	0.6931471805599453
Enhancer__chr15:98568578-98568855	chr15:98568578-98568855	3	12	3	1.3862943611198906	2.5649493574615367	1.3862943611198906
intergenic__p1@ENST00000560195__chr15:98646940..98646945,-	chr15:98646940..98646945,-	4	29	2	1.6094379124341003	3.4011973816621555	1.0986122886681098
intergenic__NA__chr15:98836401..98836410,-	chr15:98836401..98836410,-	1	11	1	0.6931471805599453	2.4849066497880004	0.6931471805599453
Enhancer__chr15:98964843-98965105	chr15:98964843-98965105	5	60	2	1.791759469228055	4.110873864173311	1.0986122886681098
Enhancer__chr15:99090927-99091248	chr15:99090927-99091248	3	22	2	1.3862943611198906	3.1354942159291497	1.0986122886681098
Enhancer__chr15:99091450-99092159	chr15:99091450-99092159	12	35	8	2.5649493574615367	3.58351893845611	2.1972245773362196
Enhancer__chr15:99123840-99124144	chr15:99123840-99124144	4	30	2	1.6094379124341003	3.4339872044851463	1.0986122886681098
intergenic__NA__chr15:99190597..99190616,-	chr15:99190597..99190616,-	5	52	3	1.791759469228055	3.970291913552122	1.3862943611198906
protein_coding__NA__chr15:99192169..99192209,+	chr15:99192169..99192209,+	5	23	2	1.791759469228055	3.1780538303479458	1.0986122886681098
antisense__p1@ENST00000558736__chr15:99436755..99436772,-	chr15:99436755..99436772,-	1	12	1	0.6931471805599453	2.5649493574615367	0.6931471805599453
protein_coding__p1@PGPEP1L__chr15:99551018..99551022,-	chr15:99551018..99551022,-	4	38	2	1.6094379124341003	3.6635616461296463	1.0986122886681098
Enhancer__chr15:99559007-99559192	chr15:99559007-99559192	8	55	3	2.1972245773362196	4.02535169073515	1.3862943611198906
Enhancer__chr15:99561438-99561561	chr15:99561438-99561561	1	11	1	0.6931471805599453	2.4849066497880004	0.6931471805599453
protein_coding__NA__chr15:99638417..99638422,+	chr15:99638417..99638422,+	2	17	2	1.0986122886681098	2.8903717578961645	1.0986122886681098
antisense__NA__chr15:99672033..99672052,-	chr15:99672033..99672052,-	3	17	3	1.3862943611198906	2.8903717578961645	1.3862943611198906
protein_coding__p2@TTC23__chr15:99791413..99791437,-	chr15:99791413..99791437,-	14	59	7	2.70805020110221	4.0943445622221	2.0794415416798357
protein_coding__p1@LRRC28__chr15:99791649..99791715,+	chr15:99791649..99791715,+	23	69	7	3.1780538303479458	4.248495242049359	2.0794415416798357
Enhancer__chr15:99943673-99944058	chr15:99943673-99944058	2	23	1	1.0986122886681098	3.1780538303479458	0.6931471805599453
Enhancer__chr15:99965380-99965718	chr15:99965380-99965718	7	45	4	2.0794415416798357	3.828641396489095	1.6094379124341003
intergenic__NA__chr15:99971139..99971161,-	chr15:99971139..99971161,-	2	22	1	1.0986122886681098	3.1354942159291497	0.6931471805599453
Enhancer__chr15:99973623-99973819	chr15:99973623-99973819	14	55	5	2.70805020110221	4.02535169073515	1.791759469228055
Enhancer__chr15:99975346-99975780	chr15:99975346-99975780	10	69	4	2.3978952727983707	4.248495242049359	1.6094379124341003
Enhancer__chr15:99991066-99991337	chr15:99991066-99991337	2	28	1	1.0986122886681098	3.367295829986474	0.6931471805599453
Enhancer__chr15:99992993-99993428	chr15:99992993-99993428	3	11	2	1.3862943611198906	2.4849066497880004	1.0986122886681098
Enhancer__chr15:99995215-99995527	chr15:99995215-99995527	12	54	5	2.5649493574615367	4.007333185232471	1.791759469228055
protein_coding__NA__chr1:60280412..60280449,+	chr1:60280412..60280449,+	24	75	7	3.2188758248682006	4.330733340286331	2.0794415416798357
protein_coding__p1@CYP2J2__chr1:60392397..60392451,-	chr1:60392397..60392451,-	6	56	3	1.9459101490553132	4.04305126783455	1.3862943611198906
protein_coding__NA__chr1:6051510..6051529,+	chr1:6051510..6051529,+	1	12	1	0.6931471805599453	2.5649493574615367	0.6931471805599453
protein_coding__p1@NPHP4__chr1:6052463..6052542,-	chr1:6052463..6052542,-	5	37	3	1.791759469228055	3.6375861597263857	1.3862943611198906
protein_coding__p1@C1orf87__chr1:60539422..60539447,-	chr1:60539422..60539447,-	2	28	1	1.0986122886681098	3.367295829986474	0.6931471805599453
Enhancer__chr1:60598724-60598934	chr1:60598724-60598934	4	41	2	1.6094379124341003	3.7376696182833684	1.0986122886681098
protein_coding__p1@GRIN2A__chr16:10276731..10276772,-	chr16:10276731..10276772,-	2	12	1	1.0986122886681098	2.5649493574615367	0.6931471805599453
protein_coding__p@chr16:1031048..1031091,+__chr16:1031048..1031091,+	chr16:1031048..1031091,+	4	49	2	1.6094379124341003	3.912023005428146	1.0986122886681098
protein_coding__p4@LMF1__chr16:1031259..1031327,-	chr16:1031259..1031327,-	1	4	1	0.6931471805599453	1.6094379124341003	0.6931471805599453
div_pc__p1@SOX8__chr16:1031762..1031781,+	chr16:1031762..1031781,+	7	32	1	2.0794415416798357	3.4965075614664802	0.6931471805599453
Enhancer__chr16:10336686-10337073	chr16:10336686-10337073	1	10	1	0.6931471805599453	2.3978952727983707	0.6931471805599453
protein_coding__p1@POLR3K__chr16:103572..103663,-	chr16:103572..103663,-	9	72	3	2.302585092994046	4.290459441148391	1.3862943611198906
Enhancer__chr16:10363463-10363483	chr16:10363463-10363483	1	13	1	0.6931471805599453	2.6390573296152584	0.6931471805599453
protein_coding__p1@SNRNP25__chr16:103816..103900,+	chr16:103816..103900,+	13	46	7	2.6390573296152584	3.8501476017100584	2.0794415416798357
Enhancer__chr1:61039424-61039611	chr1:61039424-61039611	9	47	4	2.302585092994046	3.871201010907891	1.6094379124341003
protein_coding__NA__chr16:10420290..10420292,+	chr16:10420290..10420292,+	4	32	3	1.6094379124341003	3.4965075614664802	1.3862943611198906
Enhancer__chr16:1046787-1046930	chr16:1046787-1046930	2	26	1	1.0986122886681098	3.295836866004329	0.6931471805599453
intergenic__NA__chr16:1047974..1047978,-	chr16:1047974..1047978,-	6	62	2	1.9459101490553132	4.143134726391533	1.0986122886681098
Enhancer__chr16:1052842-1052973	chr16:1052842-1052973	20	65	7	3.044522437723423	4.189654742026425	2.0794415416798357
protein_coding__p2@EMP2__chr16:10674528..10674551,-	chr16:10674528..10674551,-	11	70	6	2.4849066497880004	4.2626798770413155	1.9459101490553132
Enhancer__chr16:10677230-10677389	chr16:10677230-10677389	2	20	2	1.0986122886681098	3.044522437723423	1.0986122886681098
Enhancer__chr16:10688488-10688836	chr16:10688488-10688836	6	50	3	1.9459101490553132	3.9318256327243257	1.3862943611198906
Enhancer__chr16:10710369-10710537	chr16:10710369-10710537	2	22	1	1.0986122886681098	3.1354942159291497	0.6931471805599453
Enhancer__chr16:10710964-10711341	chr16:10710964-10711341	8	52	4	2.1972245773362196	3.970291913552122	1.6094379124341003
Enhancer__chr16:10711733-10712021	chr16:10711733-10712021	2	27	1	1.0986122886681098	3.332204510175204	0.6931471805599453
Enhancer__chr16:10713350-10713596	chr16:10713350-10713596	10	66	5	2.3978952727983707	4.204692619390966	1.791759469228055
antisense__NA__chr16:10784713..10784730,+	chr16:10784713..10784730,+	2	19	1	1.0986122886681098	2.995732273553991	0.6931471805599453
protein_coding__p1@TEKT5__chr16:10788770..10788803,-	chr16:10788770..10788803,-	3	12	3	1.3862943611198906	2.5649493574615367	1.3862943611198906
protein_coding__p1@NUBP1__chr16:10837670..10837714,+	chr16:10837670..10837714,+	5	56	2	1.791759469228055	4.04305126783455	1.0986122886681098
protein_coding__p2@FAM18A__chr16:10912605..10912656,-	chr16:10912605..10912656,-	3	37	2	1.3862943611198906	3.6375861597263857	1.0986122886681098
Enhancer__chr16:10922717-10923252	chr16:10922717-10923252	4	36	2	1.6094379124341003	3.6109179126442243	1.0986122886681098
Enhancer__chr16:10926179-10926902	chr16:10926179-10926902	1	6	1	0.6931471805599453	1.9459101490553132	0.6931471805599453
Enhancer__chr16:10927183-10927207	chr16:10927183-10927207	1	15	1	0.6931471805599453	2.772588722239781	0.6931471805599453
Enhancer__chr16:10936885-10937124	chr16:10936885-10937124	1	18	1	0.6931471805599453	2.9444389791664403	0.6931471805599453
Enhancer__chr16:10941145-10941488	chr16:10941145-10941488	2	38	1	1.0986122886681098	3.6635616461296463	0.6931471805599453
Enhancer__chr16:10953193-10953844	chr16:10953193-10953844	1	10	1	0.6931471805599453	2.3978952727983707	0.6931471805599453
Enhancer__chr16:10956294-10956664	chr16:10956294-10956664	7	42	4	2.0794415416798357	3.7612001156935624	1.6094379124341003
Enhancer__chr16:10962462-10962962	chr16:10962462-10962962	9	60	6	2.302585092994046	4.110873864173311	1.9459101490553132
Enhancer__chr16:10964024-10964207	chr16:10964024-10964207	2	27	1	1.0986122886681098	3.332204510175204	0.6931471805599453
Enhancer__chr16:10965041-10965252	chr16:10965041-10965252	9	47	5	2.302585092994046	3.871201010907891	1.791759469228055
Enhancer__chr16:10965393-10965955	chr16:10965393-10965955	5	15	2	1.791759469228055	2.772588722239781	1.0986122886681098
protein_coding__p1@CIITA__chr16:10971037..10971076,+	chr16:10971037..10971076,+	2	21	2	1.0986122886681098	3.091042453358316	1.0986122886681098
antisense__NA__chr16:10982546..10982562,-	chr16:10982546..10982562,-	4	29	2	1.6094379124341003	3.4011973816621555	1.0986122886681098
protein_coding__p1@DEXI__chr16:11036300..11036342,-	chr16:11036300..11036342,-	12	96	4	2.5649493574615367	4.574710978503383	1.6094379124341003
protein_coding__p1@CLEC16A__chr16:11038403..11038492,+	chr16:11038403..11038492,+	6	43	3	1.9459101490553132	3.784189633918261	1.3862943611198906
antisense__NA__chr16:11165008..11165027,-	chr16:11165008..11165027,-	1	13	1	0.6931471805599453	2.6390573296152584	0.6931471805599453
protein_coding__NA__chr16:1122746..1122752,+	chr16:1122746..1122752,+	6	47	1	1.9459101490553132	3.871201010907891	0.6931471805599453
Enhancer__chr16:11277053-11277355	chr16:11277053-11277355	2	15	1	1.0986122886681098	2.772588722239781	0.6931471805599453
antisense__p1@LOC146336__chr16:1128614..1128627,-	chr16:1128614..1128627,-	10	45	5	2.3978952727983707	3.828641396489095	1.791759469228055
Enhancer__chr16:11295999-11296122	chr16:11295999-11296122	4	33	3	1.6094379124341003	3.5263605246161616	1.3862943611198906
Enhancer__chr16:11296512-11296770	chr16:11296512-11296770	5	28	3	1.791759469228055	3.367295829986474	1.3862943611198906
Enhancer__chr16:11299930-11300255	chr16:11299930-11300255	3	20	2	1.3862943611198906	3.044522437723423	1.0986122886681098
Enhancer__chr16:11300663-11300859	chr16:11300663-11300859	3	21	1	1.3862943611198906	3.091042453358316	0.6931471805599453
Enhancer__chr16:11306394-11306605	chr16:11306394-11306605	2	11	2	1.0986122886681098	2.4849066497880004	1.0986122886681098
Enhancer__chr16:11306642-11307050	chr16:11306642-11307050	3	47	1	1.3862943611198906	3.871201010907891	0.6931471805599453
Enhancer__chr16:11318108-11318467	chr16:11318108-11318467	9	46	3	2.302585092994046	3.8501476017100584	1.3862943611198906
Enhancer__chr16:11319095-11319543	chr16:11319095-11319543	4	33	2	1.6094379124341003	3.5263605246161616	1.0986122886681098
Enhancer__chr16:11325318-11325468	chr16:11325318-11325468	7	23	5	2.0794415416798357	3.1780538303479458	1.791759469228055
Enhancer__chr16:1132307-1132794	chr16:1132307-1132794	9	37	4	2.302585092994046	3.6375861597263857	1.6094379124341003
Enhancer__chr16:11326911-11327269	chr16:11326911-11327269	9	32	3	2.302585092994046	3.4965075614664802	1.3862943611198906
Enhancer__chr16:1133120-1133226	chr16:1133120-1133226	7	81	2	2.0794415416798357	4.406719247264253	1.0986122886681098
protein_coding__p1@SOCS1__chr16:11350049..11350067,-	chr16:11350049..11350067,-	19	71	10	2.995732273553991	4.276666119016055	2.3978952727983707
protein_coding__p1@PRM2__chr16:11370330..11370342,-	chr16:11370330..11370342,-	1	9	1	0.6931471805599453	2.302585092994046	0.6931471805599453
protein_coding__p1@PRM1__chr16:11375179..11375197,-	chr16:11375179..11375197,-	1	9	1	0.6931471805599453	2.302585092994046	0.6931471805599453
antisense__NA__chr16:11439115..11439154,-	chr16:11439115..11439154,-	11	75	5	2.4849066497880004	4.330733340286331	1.791759469228055
antisense__NA__chr16:11443662..11443663,-	chr16:11443662..11443663,-	2	23	1	1.0986122886681098	3.1780538303479458	0.6931471805599453
Enhancer__chr16:11448700-11449053	chr16:11448700-11449053	4	44	1	1.6094379124341003	3.8066624897703196	0.6931471805599453
Enhancer__chr16:1150049-1150415	chr16:1150049-1150415	4	31	2	1.6094379124341003	3.4657359027997265	1.0986122886681098
Enhancer__chr16:11618570-11618665	chr16:11618570-11618665	1	19	1	0.6931471805599453	2.995732273553991	0.6931471805599453
protein_coding__NA__chr16:11621101..11621106,-	chr16:11621101..11621106,-	2	22	1	1.0986122886681098	3.1354942159291497	0.6931471805599453
Enhancer__chr16:11633611-11633797	chr16:11633611-11633797	10	34	3	2.3978952727983707	3.5553480614894135	1.3862943611198906
Enhancer__chr16:1166792-1167154	chr16:1166792-1167154	2	42	1	1.0986122886681098	3.7612001156935624	0.6931471805599453
protein_coding__p@chr16:11730213..11730238,-__chr16:11730213..11730238,-	chr16:11730213..11730238,-	3	37	2	1.3862943611198906	3.6375861597263857	1.0986122886681098
Enhancer__chr16:11734091-11734770	chr16:11734091-11734770	4	23	1	1.6094379124341003	3.1780538303479458	0.6931471805599453
Enhancer__chr16:11738622-11738966	chr16:11738622-11738966	1	17	1	0.6931471805599453	2.8903717578961645	0.6931471805599453
Enhancer__chr16:1175604-1175749	chr16:1175604-1175749	4	37	2	1.6094379124341003	3.6375861597263857	1.0986122886681098
protein_coding__p1@SNN__chr16:11762271..11762344,+	chr16:11762271..11762344,+	4	33	2	1.6094379124341003	3.5263605246161616	1.0986122886681098
Enhancer__chr16:1179495-1179558	chr16:1179495-1179558	1	4	1	0.6931471805599453	1.6094379124341003	0.6931471805599453
div_lnc__NA__chr16:11835828..11835853,+	chr16:11835828..11835853,+	2	17	2	1.0986122886681098	2.8903717578961645	1.0986122886681098
div_pc__p1@TXNDC11__chr16:11836595..11836726,-	chr16:11836595..11836726,-	12	72	4	2.5649493574615367	4.290459441148391	1.6094379124341003
protein_coding__p1@ZC3H7A__chr16:11891048..11891130,-	chr16:11891048..11891130,-	16	78	3	2.833213344056216	4.3694478524670215	1.3862943611198906
Enhancer__chr16:11894292-11894377	chr16:11894292-11894377	4	29	2	1.6094379124341003	3.4011973816621555	1.0986122886681098
div_pc__p3@RSL1D1__chr16:11945424..11945442,-	chr16:11945424..11945442,-	17	70	6	2.8903717578961645	4.2626798770413155	1.9459101490553132
div_lnc__p@chr16:11945477..11945516,+__chr16:11945477..11945516,+	chr16:11945477..11945516,+	17	78	6	2.8903717578961645	4.3694478524670215	1.9459101490553132
Enhancer__chr16:11946483-11946539	chr16:11946483-11946539	2	8	1	1.0986122886681098	2.1972245773362196	0.6931471805599453
Enhancer__chr16:1195094-1195464	chr16:1195094-1195464	1	19	1	0.6931471805599453	2.995732273553991	0.6931471805599453
protein_coding__p2@GSPT1__chr16:12009795..12009830,-	chr16:12009795..12009830,-	11	48	5	2.4849066497880004	3.8918202981106265	1.791759469228055
protein_coding__p1@CACNA1H__chr16:1203098..1203117,+	chr16:1203098..1203117,+	9	68	2	2.302585092994046	4.23410650459726	1.0986122886681098
protein_coding__p1@ENST00000532936,p1@ENST00000538896__chr16:12070468..12070510,-	chr16:12070468..12070510,-	13	51	7	2.6390573296152584	3.9512437185814275	2.0794415416798357
protein_coding__p1@SNX29__chr16:12070567..12070623,+	chr16:12070567..12070623,+	15	57	7	2.772588722239781	4.060443010546419	2.0794415416798357
antisense__NA__chr16:12071701..12071708,-	chr16:12071701..12071708,-	4	21	3	1.6094379124341003	3.091042453358316	1.3862943611198906
antisense__NA__chr16:1210186..1210190,-	chr16:1210186..1210190,-	1	10	1	0.6931471805599453	2.3978952727983707	0.6931471805599453
protein_coding__NA__chr16:126335..126364,-	chr16:126335..126364,-	8	32	3	2.1972245773362196	3.4965075614664802	1.3862943611198906
protein_coding__NA__chr16:126981..127026,+	chr16:126981..127026,+	3	26	1	1.3862943611198906	3.295836866004329	0.6931471805599453
intergenic__NA__chr16:12704939..12704940,-	chr16:12704939..12704940,-	1	12	1	0.6931471805599453	2.5649493574615367	0.6931471805599453
Enhancer__chr16:12713340-12713716	chr16:12713340-12713716	1	13	1	0.6931471805599453	2.6390573296152584	0.6931471805599453
protein_coding__p1@TPSG1__chr16:1275258..1275289,-	chr16:1275258..1275289,-	4	38	2	1.6094379124341003	3.6635616461296463	1.0986122886681098
antisense__p1@BC035765__chr16:12853094..12853106,+	chr16:12853094..12853106,+	1	13	1	0.6931471805599453	2.6390573296152584	0.6931471805599453
protein_coding__p1@CPPED1__chr16:12897642..12897750,-	chr16:12897642..12897750,-	8	33	5	2.1972245773362196	3.5263605246161616	1.791759469228055
protein_coding__p1@TPSAB1__chr16:1290694..1290712,+	chr16:1290694..1290712,+	2	20	1	1.0986122886681098	3.044522437723423	0.6931471805599453
Enhancer__chr16:1295489-1295973	chr16:1295489-1295973	2	22	1	1.0986122886681098	3.1354942159291497	0.6931471805599453
protein_coding__p1@SHISA9__chr16:12995468..12995497,+	chr16:12995468..12995497,+	12	60	2	2.5649493574615367	4.110873864173311	1.0986122886681098
protein_coding__p1@TPSD1__chr16:1306063..1306088,+	chr16:1306063..1306088,+	3	26	2	1.3862943611198906	3.295836866004329	1.0986122886681098
protein_coding__p17@NFIA__chr1:61330997..61331017,+	chr1:61330997..61331017,+	4	15	4	1.6094379124341003	2.772588722239781	1.6094379124341003
Enhancer__chr16:1339188-1339523	chr16:1339188-1339523	5	44	2	1.791759469228055	3.8066624897703196	1.0986122886681098
Enhancer__chr16:1341001-1341384	chr16:1341001-1341384	1	4	1	0.6931471805599453	1.6094379124341003	0.6931471805599453
Enhancer__chr16:1347371-1347380	chr16:1347371-1347380	5	34	2	1.791759469228055	3.5553480614894135	1.0986122886681098
intergenic__p@chr16:1349548..1349556,-__chr16:1349548..1349556,-	chr16:1349548..1349556,-	10	48	3	2.3978952727983707	3.8918202981106265	1.3862943611198906
Enhancer__chr16:1349375-1349723	chr16:1349375-1349723	5	50	2	1.791759469228055	3.9318256327243257	1.0986122886681098
Enhancer__chr16:13530556-13530750	chr16:13530556-13530750	8	16	5	2.1972245773362196	2.833213344056216	1.791759469228055
protein_coding__NA__chr16:1353582..1353583,+	chr16:1353582..1353583,+	8	43	4	2.1972245773362196	3.784189633918261	1.6094379124341003
Enhancer__chr16:1381826-1382192	chr16:1381826-1382192	7	54	4	2.0794415416798357	4.007333185232471	1.6094379124341003
protein_coding__p1@BAIAP3__chr16:1383632..1383652,+	chr16:1383632..1383652,+	9	53	3	2.302585092994046	3.9889840465642745	1.3862943611198906
Enhancer__chr16:13864619-13864804	chr16:13864619-13864804	1	6	1	0.6931471805599453	1.9459101490553132	0.6931471805599453
intergenic__NA__chr16:13873618..13873622,-	chr16:13873618..13873622,-	5	24	3	1.791759469228055	3.2188758248682006	1.3862943611198906
Enhancer__chr16:13873618-13873819	chr16:13873618-13873819	3	31	1	1.3862943611198906	3.4657359027997265	0.6931471805599453
protein_coding__p1@ERCC4__chr16:14013998..14014054,+	chr16:14013998..14014054,+	7	46	3	2.0794415416798357	3.8501476017100584	1.3862943611198906
protein_coding__p1@C16orf42__chr16:1401799..1401896,-	chr16:1401799..1401896,-	20	63	5	3.044522437723423	4.1588830833596715	1.791759469228055
protein_coding__p1@GNPTG__chr16:1401925..1401969,+	chr16:1401925..1401969,+	20	51	5	3.044522437723423	3.9512437185814275	1.791759469228055
antisense__NA__chr16:14029471..14029507,-	chr16:14029471..14029507,-	1	8	1	0.6931471805599453	2.1972245773362196	0.6931471805599453
Enhancer__chr16:14050567-14050869	chr16:14050567-14050869	3	37	2	1.3862943611198906	3.6375861597263857	1.0986122886681098
Enhancer__chr16:14051699-14052037	chr16:14051699-14052037	20	67	6	3.044522437723423	4.219507705176107	1.9459101490553132
Enhancer__chr16:14088591-14088730	chr16:14088591-14088730	1	12	1	0.6931471805599453	2.5649493574615367	0.6931471805599453
Enhancer__chr16:14097024-14097356	chr16:14097024-14097356	6	36	4	1.9459101490553132	3.6109179126442243	1.6094379124341003
Enhancer__chr16:14107471-14107706	chr16:14107471-14107706	7	60	3	2.0794415416798357	4.110873864173311	1.3862943611198906
protein_coding__p3@MKL2__chr16:14165160..14165201,+	chr16:14165160..14165201,+	15	80	4	2.772588722239781	4.394449154672439	1.6094379124341003
antisense__p1@ENST00000421455__chr1:61436382..61436427,-	chr1:61436382..61436427,-	3	24	2	1.3862943611198906	3.2188758248682006	1.0986122886681098
Enhancer__chr16:14377810-14378205	chr16:14377810-14378205	1	11	1	0.6931471805599453	2.4849066497880004	0.6931471805599453
Enhancer__chr16:14379572-14379808	chr16:14379572-14379808	2	18	1	1.0986122886681098	2.9444389791664403	0.6931471805599453
Enhancer__chr16:14395683-14396371	chr16:14395683-14396371	18	79	3	2.9444389791664403	4.382026634673881	1.3862943611198906
intergenic__p@chr16:14396121..14396145,+__chr16:14396121..14396145,+	chr16:14396121..14396145,+	5	36	3	1.791759469228055	3.6109179126442243	1.3862943611198906
Enhancer__chr16:14396583-14397514	chr16:14396583-14397514	2	22	1	1.0986122886681098	3.1354942159291497	0.6931471805599453
Enhancer__chr16:14397958-14398068	chr16:14397958-14398068	1	14	1	0.6931471805599453	2.70805020110221	0.6931471805599453
Enhancer__chr16:14402100-14402342	chr16:14402100-14402342	2	21	1	1.0986122886681098	3.091042453358316	0.6931471805599453
Enhancer__chr16:14423689-14423899	chr16:14423689-14423899	4	35	2	1.6094379124341003	3.58351893845611	1.0986122886681098
Enhancer__chr16:14428618-14428805	chr16:14428618-14428805	1	10	1	0.6931471805599453	2.3978952727983707	0.6931471805599453
intergenic__NA__chr16:14464130..14464164,-	chr16:14464130..14464164,-	3	25	2	1.3862943611198906	3.258096538021482	1.0986122886681098
Enhancer__chr16:14472258-14472411	chr16:14472258-14472411	4	30	2	1.6094379124341003	3.4339872044851463	1.0986122886681098
antisense__NA__chr16:1458392..1458421,+	chr16:1458392..1458421,+	19	57	7	2.995732273553991	4.060443010546419	2.0794415416798357
protein_coding__p1@UNKL__chr16:1464688..1464728,-	chr16:1464688..1464728,-	19	61	5	2.995732273553991	4.127134385045092	1.791759469228055
protein_coding__p@chr16:14726576..14726595,-__chr16:14726576..14726595,-	chr16:14726576..14726595,-	10	41	5	2.3978952727983707	3.7376696182833684	1.791759469228055
protein_coding__p1@BFAR__chr16:14726763..14726819,+	chr16:14726763..14726819,+	12	61	4	2.5649493574615367	4.127134385045092	1.6094379124341003
protein_coding__NA__chr16:14927568..14927579,+	chr16:14927568..14927579,+	9	47	4	2.302585092994046	3.871201010907891	1.6094379124341003
div_pc__NA__chr16:1494479..1494517,-	chr16:1494479..1494517,-	3	32	1	1.3862943611198906	3.4965075614664802	0.6931471805599453
protein_coding__NA__chr16:15068537..15068563,+	chr16:15068537..15068563,+	2	12	1	1.0986122886681098	2.5649493574615367	0.6931471805599453
protein_coding__p1@NTAN1__chr16:15149828..15149912,-	chr16:15149828..15149912,-	22	106	8	3.1354942159291497	4.672828834461906	2.1972245773362196
div_pc__NA__chr16:15188029..15188048,-	chr16:15188029..15188048,-	4	23	3	1.6094379124341003	3.1780538303479458	1.3862943611198906
Enhancer__chr16:15238136-15238371	chr16:15238136-15238371	3	33	2	1.3862943611198906	3.5263605246161616	1.0986122886681098
intergenic__NA__chr16:15248873..15248877,+	chr16:15248873..15248877,+	11	74	5	2.4849066497880004	4.31748811353631	1.791759469228055
protein_coding__p1@CLCN7__chr16:1525016..1525070,-	chr16:1525016..1525070,-	22	56	7	3.1354942159291497	4.04305126783455	2.0794415416798357
protein_coding__p1@TELO2__chr16:1543337..1543409,+	chr16:1543337..1543409,+	13	89	4	2.6390573296152584	4.499809670330265	1.6094379124341003
protein_coding__p1@MPV17L__chr16:15489603..15489627,+	chr16:15489603..15489627,+	3	37	1	1.3862943611198906	3.6375861597263857	0.6931471805599453
protein_coding__p1@C16orf45__chr16:15528333..15528385,+	chr16:15528333..15528385,+	4	26	1	1.6094379124341003	3.295836866004329	0.6931471805599453
antisense__NA__chr16:1562437..1562438,+	chr16:1562437..1562438,+	3	24	2	1.3862943611198906	3.2188758248682006	1.0986122886681098
protein_coding__p1@KIAA0430__chr16:15736953..15737025,-	chr16:15736953..15737025,-	20	67	5	3.044522437723423	4.219507705176107	1.791759469228055
protein_coding__NA__chr16:15737118..15737143,+	chr16:15737118..15737143,+	17	72	5	2.8903717578961645	4.290459441148391	1.791759469228055
protein_coding__p7@TMEM204__chr16:1578674..1578683,+	chr16:1578674..1578683,+	9	54	4	2.302585092994046	4.007333185232471	1.6094379124341003
protein_coding__p1@MYH11__chr16:15950876..15950892,-	chr16:15950876..15950892,-	2	26	1	1.0986122886681098	3.295836866004329	0.6931471805599453
protein_coding__p1@FOPNL__chr16:15982440..15982475,-	chr16:15982440..15982475,-	7	61	2	2.0794415416798357	4.127134385045092	1.0986122886681098
protein_coding__p1@ABCC1__chr16:16043454..16043502,+	chr16:16043454..16043502,+	11	65	3	2.4849066497880004	4.189654742026425	1.3862943611198906
protein_coding__p1@NOMO3__chr16:16326373..16326388,+	chr16:16326373..16326388,+	7	42	2	2.0794415416798357	3.7612001156935624	1.0986122886681098
protein_coding__p2@IFT140__chr16:1661988..1662083,-	chr16:1661988..1662083,-	6	69	2	1.9459101490553132	4.248495242049359	1.0986122886681098
protein_coding__p1@CRAMP1L__chr16:1662351..1662442,+	chr16:1662351..1662442,+	17	62	7	2.8903717578961645	4.143134726391533	2.0794415416798357
Enhancer__chr16:17034115-17034383	chr16:17034115-17034383	1	12	1	0.6931471805599453	2.5649493574615367	0.6931471805599453
Enhancer__chr16:17120730-17120891	chr16:17120730-17120891	3	36	1	1.3862943611198906	3.6109179126442243	0.6931471805599453
antisense__p1@ENST00000442027__chr1:61719160..61719187,-	chr1:61719160..61719187,-	7	58	2	2.0794415416798357	4.07753744390572	1.0986122886681098
protein_coding__p1@HN1L__chr16:1728272..1728296,+	chr16:1728272..1728296,+	6	64	3	1.9459101490553132	4.174387269895637	1.3862943611198906
protein_coding__p1@MAPK8IP3__chr16:1756162..1756241,+	chr16:1756162..1756241,+	20	83	7	3.044522437723423	4.430816798843313	2.0794415416798357
protein_coding__p1@XYLT1__chr16:17564811..17564834,-	chr16:17564811..17564834,-	10	75	4	2.3978952727983707	4.330733340286331	1.6094379124341003
antisense__p@chr16:1764182..1764224,-__chr16:1764182..1764224,-	chr16:1764182..1764224,-	1	19	1	0.6931471805599453	2.995732273553991	0.6931471805599453
Enhancer__chr16:17684991-17685426	chr16:17684991-17685426	4	22	2	1.6094379124341003	3.1354942159291497	1.0986122886681098
Enhancer__chr16:17685725-17686159	chr16:17685725-17686159	3	28	1	1.3862943611198906	3.367295829986474	0.6931471805599453
Enhancer__chr16:17930871-17931209	chr16:17930871-17931209	4	22	3	1.6094379124341003	3.1354942159291497	1.3862943611198906
Enhancer__chr16:18153312-18153685	chr16:18153312-18153685	3	35	2	1.3862943611198906	3.58351893845611	1.0986122886681098
protein_coding__p2@NME3__chr16:1821721..1821747,-	chr16:1821721..1821747,-	10	35	5	2.3978952727983707	3.58351893845611	1.791759469228055
protein_coding__p1@MRPS34__chr16:1823114..1823165,-	chr16:1823114..1823165,-	14	64	4	2.70805020110221	4.174387269895637	1.6094379124341003
protein_coding__NA__chr16:1823180..1823218,+	chr16:1823180..1823218,+	12	55	4	2.5649493574615367	4.02535169073515	1.6094379124341003
protein_coding__p1@NUBP2__chr16:1832923..1833008,+	chr16:1832923..1833008,+	9	75	2	2.302585092994046	4.330733340286331	1.0986122886681098
protein_coding__p1@IGFALS__chr16:1843694..1843711,-	chr16:1843694..1843711,-	4	28	2	1.6094379124341003	3.367295829986474	1.0986122886681098
protein_coding__NA__chr16:1844908..1844923,-	chr16:1844908..1844923,-	1	14	1	0.6931471805599453	2.70805020110221	0.6931471805599453
protein_coding__NA__chr16:18573343..18573370,-	chr16:18573343..18573370,-	3	22	2	1.3862943611198906	3.1354942159291497	1.0986122886681098
protein_coding__NA__chr16:1877143..1877184,-	chr16:1877143..1877184,-	16	58	9	2.833213344056216	4.07753744390572	2.302585092994046
protein_coding__p1@FAHD1__chr16:1877204..1877235,+	chr16:1877204..1877235,+	16	59	9	2.833213344056216	4.0943445622221	2.302585092994046
protein_coding__p1@RPS15A__chr16:18801643..18801662,-	chr16:18801643..18801662,-	8	65	4	2.1972245773362196	4.189654742026425	1.6094379124341003
protein_coding__p1@ARL6IP1__chr16:18812860..18812878,-	chr16:18812860..18812878,-	8	53	4	2.1972245773362196	3.9889840465642745	1.6094379124341003
intergenic__NA__chr16:18814417..18814423,+	chr16:18814417..18814423,+	1	14	1	0.6931471805599453	2.70805020110221	0.6931471805599453
protein_coding__p1@NPRL3__chr16:188624..188679,-	chr16:188624..188679,-	12	56	4	2.5649493574615367	4.04305126783455	1.6094379124341003
div_pc__NA__chr16:18937773..18937806,-	chr16:18937773..18937806,-	17	90	6	2.8903717578961645	4.51085950651685	1.9459101490553132
div_lnc__NA__chr16:18938097..18938106,+	chr16:18938097..18938106,+	19	83	5	2.995732273553991	4.430816798843313	1.791759469228055
protein_coding__p1@TMC7__chr16:18995264..18995351,+	chr16:18995264..18995351,+	8	51	3	2.1972245773362196	3.9512437185814275	1.3862943611198906
div_pc__p1@COQ7__chr16:19078928..19078944,+	chr16:19078928..19078944,+	5	25	2	1.791759469228055	3.258096538021482	1.0986122886681098
div_lnc__NA__chr16:19079128..19079160,-	chr16:19079128..19079160,-	14	55	6	2.70805020110221	4.02535169073515	1.9459101490553132
intergenic__NA__chr16:19098152..19098180,+	chr16:19098152..19098180,+	10	52	8	2.3978952727983707	3.970291913552122	2.1972245773362196
Enhancer__chr16:19103583-19103758	chr16:19103583-19103758	5	37	2	1.791759469228055	3.6375861597263857	1.0986122886681098
Enhancer__chr16:19106464-19106699	chr16:19106464-19106699	9	58	2	2.302585092994046	4.07753744390572	1.0986122886681098
protein_coding__p1@ITPRIPL2__chr16:19125278..19125339,+	chr16:19125278..19125339,+	6	36	2	1.9459101490553132	3.6109179126442243	1.0986122886681098
protein_coding__NA__chr16:19179287..19179302,+	chr16:19179287..19179302,+	2	23	1	1.0986122886681098	3.1780538303479458	0.6931471805599453
Enhancer__chr16:193028-193281	chr16:193028-193281	1	19	1	0.6931471805599453	2.995732273553991	0.6931471805599453
protein_coding__NA__chr16:1934281..1934311,-	chr16:1934281..1934311,-	4	34	2	1.6094379124341003	3.5553480614894135	1.0986122886681098
protein_coding__p4@TMC5__chr16:19421803..19421848,+	chr16:19421803..19421848,+	5	32	3	1.791759469228055	3.4965075614664802	1.3862943611198906
Enhancer__chr16:1943342-1943511	chr16:1943342-1943511	2	11	1	1.0986122886681098	2.4849066497880004	0.6931471805599453
antisense__p@chr16:19499214..19499237,-__chr16:19499214..19499237,-	chr16:19499214..19499237,-	3	13	2	1.3862943611198906	2.6390573296152584	1.0986122886681098
protein_coding__p1@GDE1__chr16:19533404..19533450,-	chr16:19533404..19533450,-	10	49	6	2.3978952727983707	3.912023005428146	1.9459101490553132
protein_coding__p1@CCP110__chr16:19535235..19535286,+	chr16:19535235..19535286,+	8	32	5	2.1972245773362196	3.4965075614664802	1.791759469228055
protein_coding__p1@C16orf62__chr16:19567016..19567053,+	chr16:19567016..19567053,+	12	59	3	2.5649493574615367	4.0943445622221	1.3862943611198906
protein_coding__p1@HS3ST6__chr16:1968408..1968425,-	chr16:1968408..1968425,-	5	38	1	1.791759469228055	3.6635616461296463	0.6931471805599453
protein_coding__p1@C16orf88__chr16:19729502..19729557,-	chr16:19729502..19729557,-	10	58	4	2.3978952727983707	4.07753744390572	1.6094379124341003
Enhancer__chr16:1979729-1980160	chr16:1979729-1980160	7	64	2	2.0794415416798357	4.174387269895637	1.0986122886681098
protein_coding__p@chr16:19897455..19897471,-__chr16:19897455..19897471,-	chr16:19897455..19897471,-	6	52	3	1.9459101490553132	3.970291913552122	1.3862943611198906
protein_coding__p1@SEPX1__chr16:1993170..1993226,-	chr16:1993170..1993226,-	13	61	6	2.6390573296152584	4.127134385045092	1.9459101490553132
Enhancer__chr16:199321-199454	chr16:199321-199454	5	39	2	1.791759469228055	3.6888794541139363	1.0986122886681098
protein_coding__NA__chr16:20085204..20085216,-	chr16:20085204..20085216,-	4	46	1	1.6094379124341003	3.8501476017100584	0.6931471805599453
protein_coding__p1@NDUFB10__chr16:2009500..2009584,+	chr16:2009500..2009584,+	7	76	2	2.0794415416798357	4.343805421853684	1.0986122886681098
div_pc__p1@RPS2__chr16:2014810..2014835,-	chr16:2014810..2014835,-	17	87	6	2.8903717578961645	4.477336814478207	1.9459101490553132
div_lnc__p3@SNHG9__chr16:2014941..2014964,+	chr16:2014941..2014964,+	19	88	7	2.995732273553991	4.48863636973214	2.0794415416798357
protein_coding__p1@TBL3__chr16:2022036..2022112,+	chr16:2022036..2022112,+	13	69	5	2.6390573296152584	4.248495242049359	1.791759469228055
protein_coding__p2@HBZ__chr16:202637..202675,+	chr16:202637..202675,+	3	33	1	1.3862943611198906	3.5263605246161616	0.6931471805599453
Enhancer__chr16:20266869-20267021	chr16:20266869-20267021	1	10	1	0.6931471805599453	2.3978952727983707	0.6931471805599453
protein_coding__p1@HBZ__chr16:202850..202864,+	chr16:202850..202864,+	4	46	2	1.6094379124341003	3.8501476017100584	1.0986122886681098
protein_coding__NA__chr16:2031669..2031670,+	chr16:2031669..2031670,+	1	10	1	0.6931471805599453	2.3978952727983707	0.6931471805599453
protein_coding__p1@GP2__chr16:20338822..20338840,-	chr16:20338822..20338840,-	2	27	1	1.0986122886681098	3.332204510175204	0.6931471805599453
protein_coding__p1@GFER__chr16:2034183..2034223,+	chr16:2034183..2034223,+	8	75	2	2.1972245773362196	4.330733340286331	1.0986122886681098
protein_coding__NA__chr16:2034448..2034482,-	chr16:2034448..2034482,-	13	40	6	2.6390573296152584	3.713572066704308	1.9459101490553132
protein_coding__p@chr16:20367584..20367628,-__chr16:20367584..20367628,-	chr16:20367584..20367628,-	4	32	1	1.6094379124341003	3.4965075614664802	0.6931471805599453
antisense__NA__chr16:20397271..20397285,+	chr16:20397271..20397285,+	1	19	1	0.6931471805599453	2.995732273553991	0.6931471805599453
div_pc__p1@SYNGR3__chr16:2039950..2040017,+	chr16:2039950..2040017,+	4	45	2	1.6094379124341003	3.828641396489095	1.0986122886681098
div_lnc__NA__chr16:2040362..2040363,-	chr16:2040362..2040363,-	16	78	4	2.833213344056216	4.3694478524670215	1.6094379124341003
protein_coding__p1@ACSM5__chr16:20420849..20420867,+	chr16:20420849..20420867,+	4	52	2	1.6094379124341003	3.970291913552122	1.0986122886681098
protein_coding__p1@ZNF598__chr16:2059797..2059837,-	chr16:2059797..2059837,-	8	49	3	2.1972245773362196	3.912023005428146	1.3862943611198906
protein_coding__p@chr16:2059872..2059927,+__chr16:2059872..2059927,+	chr16:2059872..2059927,+	8	49	3	2.1972245773362196	3.912023005428146	1.3862943611198906
protein_coding__NA__chr16:20708998..20709009,-	chr16:20708998..20709009,-	3	11	3	1.3862943611198906	2.4849066497880004	1.3862943611198906
Enhancer__chr1:62072423-62072573	chr1:62072423-62072573	1	11	1	0.6931471805599453	2.4849066497880004	0.6931471805599453
protein_coding__NA__chr16:20753392..20753430,-	chr16:20753392..20753430,-	1	8	1	0.6931471805599453	2.1972245773362196	0.6931471805599453
protein_coding__p8@LOC81691__chr16:20817746..20817755,+	chr16:20817746..20817755,+	11	53	7	2.4849066497880004	3.9889840465642745	2.0794415416798357
protein_coding__p4@LYRM1__chr16:20911174..20911242,+	chr16:20911174..20911242,+	4	32	2	1.6094379124341003	3.4965075614664802	1.0986122886681098
protein_coding__p1@DCUN1D3__chr16:20911641..20911720,-	chr16:20911641..20911720,-	14	61	6	2.70805020110221	4.127134385045092	1.9459101490553132
protein_coding__p1@NTHL1__chr16:2097807..2097856,-	chr16:2097807..2097856,-	14	68	6	2.70805020110221	4.23410650459726	1.9459101490553132
protein_coding__p1@TSC2__chr16:2097970..2097997,+	chr16:2097970..2097997,+	10	34	4	2.3978952727983707	3.5553480614894135	1.6094379124341003
protein_coding__p1@TMEM159__chr16:21169976..21170023,+	chr16:21169976..21170023,+	9	58	4	2.302585092994046	4.07753744390572	1.6094379124341003
protein_coding__NA__chr16:21171008..21171026,-	chr16:21171008..21171026,-	3	23	1	1.3862943611198906	3.1780538303479458	0.6931471805599453
protein_coding__p1@ANKS4B__chr16:21244993..21245042,+	chr16:21244993..21245042,+	5	37	3	1.791759469228055	3.6375861597263857	1.3862943611198906
antisense__p1@CRYM-AS1__chr16:21312184..21312213,+	chr16:21312184..21312213,+	5	26	3	1.791759469228055	3.295836866004329	1.3862943611198906
protein_coding__p3@CRYM__chr16:21314360..21314392,-	chr16:21314360..21314392,-	3	20	2	1.3862943611198906	3.044522437723423	1.0986122886681098
antisense__p@chr16:2141414..2141444,+__chr16:2141414..2141444,+	chr16:2141414..2141444,+	11	58	6	2.4849066497880004	4.07753744390572	1.9459101490553132
Enhancer__chr16:21566198-21566360	chr16:21566198-21566360	9	42	7	2.302585092994046	3.7612001156935624	2.0794415416798357
protein_coding__p@chr16:21608525..21608535,+__chr16:21608525..21608535,+	chr16:21608525..21608535,+	1	15	1	0.6931471805599453	2.772588722239781	0.6931471805599453
protein_coding__NA__chr16:21695667..21695668,+	chr16:21695667..21695668,+	2	31	1	1.0986122886681098	3.4657359027997265	0.6931471805599453
protein_coding__NA__chr16:2185893..2185906,-	chr16:2185893..2185906,-	8	40	5	2.1972245773362196	3.713572066704308	1.791759469228055
protein_coding__NA__chr16:2190791..2190793,+	chr16:2190791..2190793,+	6	51	1	1.9459101490553132	3.9512437185814275	0.6931471805599453
protein_coding__NA__chr1:62191132..62191157,-	chr1:62191132..62191157,-	8	39	3	2.1972245773362196	3.6888794541139363	1.3862943611198906
protein_coding__p2@UQCRC2__chr16:21964612..21964626,+	chr16:21964612..21964626,+	2	22	1	1.0986122886681098	3.1354942159291497	0.6931471805599453
protein_coding__p1@PDZD9__chr16:22012422..22012452,-	chr16:22012422..22012452,-	4	52	2	1.6094379124341003	3.970291913552122	1.0986122886681098
protein_coding__NA__chr16:22018967..22018978,+	chr16:22018967..22018978,+	2	24	2	1.0986122886681098	3.2188758248682006	1.0986122886681098
div_lnc__p1@SNORD60__chr16:2205352..2205359,-	chr16:2205352..2205359,-	7	32	4	2.0794415416798357	3.4965075614664802	1.6094379124341003
div_pc__p1@TRAF7__chr16:2205755..2205819,+	chr16:2205755..2205819,+	11	70	4	2.4849066497880004	4.2626798770413155	1.6094379124341003
div_lnc__NA__chr1:62208007..62208017,-	chr1:62208007..62208017,-	24	80	8	3.2188758248682006	4.394449154672439	2.1972245773362196
div_pc__p1@INADL__chr1:62208091..62208182,+	chr1:62208091..62208182,+	14	82	5	2.70805020110221	4.418840607796598	1.791759469228055
div_lnc__NA__chr16:22103575..22103590,-	chr16:22103575..22103590,-	1	9	1	0.6931471805599453	2.302585092994046	0.6931471805599453
div_pc__p1@VWA3A__chr16:22103828..22103869,+	chr16:22103828..22103869,+	1	12	1	0.6931471805599453	2.5649493574615367	0.6931471805599453
Enhancer__chr16:22173501-22173827	chr16:22173501-22173827	1	11	1	0.6931471805599453	2.4849066497880004	0.6931471805599453
Enhancer__chr16:22206155-22206271	chr16:22206155-22206271	3	20	2	1.3862943611198906	3.044522437723423	1.0986122886681098
Enhancer__chr16:22207042-22207397	chr16:22207042-22207397	9	37	7	2.302585092994046	3.6375861597263857	2.0794415416798357
Enhancer__chr16:22211037-22211162	chr16:22211037-22211162	9	63	3	2.302585092994046	4.1588830833596715	1.3862943611198906
protein_coding__p1@EEF2K__chr16:22217577..22217667,+	chr16:22217577..22217667,+	19	42	8	2.995732273553991	3.7612001156935624	2.1972245773362196
protein_coding__p1@POLR3E__chr16:22308717..22308764,+	chr16:22308717..22308764,+	15	57	7	2.772588722239781	4.060443010546419	2.0794415416798357
Enhancer__chr16:22349127-22349159	chr16:22349127-22349159	1	8	1	0.6931471805599453	2.1972245773362196	0.6931471805599453
antisense__NA__chr16:22386150..22386162,+	chr16:22386150..22386162,+	2	26	1	1.0986122886681098	3.295836866004329	0.6931471805599453
protein_coding__NA__chr16:22448501..22448521,-	chr16:22448501..22448521,-	9	38	3	2.302585092994046	3.6635616461296463	1.3862943611198906
protein_coding__p3@CASKIN1__chr16:2246436..2246502,-	chr16:2246436..2246502,-	7	45	1	2.0794415416798357	3.828641396489095	0.6931471805599453
protein_coding__NA__chr16:2254628..2254650,+	chr16:2254628..2254650,+	1	14	1	0.6931471805599453	2.70805020110221	0.6931471805599453
Enhancer__chr16:22646659-22647067	chr16:22646659-22647067	2	23	2	1.0986122886681098	3.1780538303479458	1.0986122886681098
protein_coding__p1@PGP__chr16:2264779..2264847,-	chr16:2264779..2264847,-	17	105	7	2.8903717578961645	4.663439094112067	2.0794415416798357
Enhancer__chr16:22652747-22652805	chr16:22652747-22652805	1	11	1	0.6931471805599453	2.4849066497880004	0.6931471805599453
Enhancer__chr16:22658333-22658705	chr16:22658333-22658705	2	17	2	1.0986122886681098	2.8903717578961645	1.0986122886681098
protein_coding__p1@HBA1,p1@HBA2__chr16:226658..226673,+	chr16:226658..226673,+	2	21	2	1.0986122886681098	3.091042453358316	1.0986122886681098
protein_coding__p1@E4F1__chr16:2273558..2273637,+	chr16:2273558..2273637,+	13	77	6	2.6390573296152584	4.356708826689592	1.9459101490553132
Enhancer__chr16:22793806-22793984	chr16:22793806-22793984	1	10	1	0.6931471805599453	2.3978952727983707	0.6931471805599453
Enhancer__chr16:22799642-22799779	chr16:22799642-22799779	3	11	2	1.3862943611198906	2.4849066497880004	1.0986122886681098
protein_coding__p1@HS3ST2__chr16:22825475..22825496,+	chr16:22825475..22825496,+	4	28	2	1.6094379124341003	3.367295829986474	1.0986122886681098
protein_coding__p1@DNASE1L2__chr16:2286441..2286472,+	chr16:2286441..2286472,+	4	38	2	1.6094379124341003	3.6635616461296463	1.0986122886681098
antisense__NA__chr16:2286790..2286792,-	chr16:2286790..2286792,-	1	14	1	0.6931471805599453	2.70805020110221	0.6931471805599453
Enhancer__chr16:22933536-22933775	chr16:22933536-22933775	2	21	2	1.0986122886681098	3.091042453358316	1.0986122886681098
protein_coding__NA__chr16:2301729..2301749,-	chr16:2301729..2301749,-	8	42	5	2.1972245773362196	3.7612001156935624	1.791759469228055
Enhancer__chr16:23031481-23031663	chr16:23031481-23031663	11	64	3	2.4849066497880004	4.174387269895637	1.3862943611198906
intergenic__NA__chr16:23031639..23031663,+	chr16:23031639..23031663,+	11	64	3	2.4849066497880004	4.174387269895637	1.3862943611198906
protein_coding__p1@HBQ1__chr16:230435..230499,+	chr16:230435..230499,+	5	45	1	1.791759469228055	3.828641396489095	0.6931471805599453
protein_coding__p1@USP31__chr16:23160696..23160787,-	chr16:23160696..23160787,-	15	60	5	2.772588722239781	4.110873864173311	1.791759469228055
div_lnc__NA__chr16:2318157..2318196,+	chr16:2318157..2318196,+	10	53	4	2.3978952727983707	3.9889840465642745	1.6094379124341003
div_pc__p3@RNPS1__chr16:2318373..2318414,-	chr16:2318373..2318414,-	15	70	6	2.772588722239781	4.2626798770413155	1.9459101490553132
protein_coding__p1@SCNN1G__chr16:23194058..23194081,+	chr16:23194058..23194081,+	14	43	7	2.70805020110221	3.784189633918261	2.0794415416798357
protein_coding__NA__chr16:23289551..23289590,+	chr16:23289551..23289590,+	2	18	2	1.0986122886681098	2.9444389791664403	1.0986122886681098
div_lnc__NA__chr16:23464055..23464109,+	chr16:23464055..23464109,+	13	57	7	2.6390573296152584	4.060443010546419	2.0794415416798357
div_pc__p1@COG7__chr16:23464459..23464533,-	chr16:23464459..23464533,-	10	54	5	2.3978952727983707	4.007333185232471	1.791759469228055
Enhancer__chr16:23473263-23473545	chr16:23473263-23473545	3	18	2	1.3862943611198906	2.9444389791664403	1.0986122886681098
protein_coding__p1@EARS2__chr16:23568651..23568690,-	chr16:23568651..23568690,-	13	53	6	2.6390573296152584	3.9889840465642745	1.9459101490553132
protein_coding__p1@UBFD1__chr16:23569021..23569062,+	chr16:23569021..23569062,+	3	34	2	1.3862943611198906	3.5553480614894135	1.0986122886681098
protein_coding__p1@NDUFAB1__chr16:23607619..23607645,-	chr16:23607619..23607645,-	8	67	3	2.1972245773362196	4.219507705176107	1.3862943611198906
protein_coding__p1@PALB2__chr16:23652570..23652663,-	chr16:23652570..23652663,-	3	27	2	1.3862943611198906	3.332204510175204	1.0986122886681098
protein_coding__p2@DCTN5__chr16:23652746..23652770,+	chr16:23652746..23652770,+	15	51	6	2.772588722239781	3.9512437185814275	1.9459101490553132
protein_coding__NA__chr16:23688708..23688709,+	chr16:23688708..23688709,+	1	10	1	0.6931471805599453	2.3978952727983707	0.6931471805599453
antisense__NA__chr16:23723410..23723432,+	chr16:23723410..23723432,+	3	30	1	1.3862943611198906	3.4339872044851463	0.6931471805599453
protein_coding__p1@ERN2__chr16:23724518..23724568,-	chr16:23724518..23724568,-	3	28	2	1.3862943611198906	3.367295829986474	1.0986122886681098
protein_coding__p4@CHP2__chr16:23765964..23765976,+	chr16:23765964..23765976,+	4	33	2	1.6094379124341003	3.5263605246161616	1.0986122886681098
Enhancer__chr16:23818447-23818772	chr16:23818447-23818772	1	19	1	0.6931471805599453	2.995732273553991	0.6931471805599453
Enhancer__chr16:23837875-23838190	chr16:23837875-23838190	5	55	3	1.791759469228055	4.02535169073515	1.3862943611198906
protein_coding__p1@PRKCB__chr16:23847267..23847335,+	chr16:23847267..23847335,+	23	105	6	3.1780538303479458	4.663439094112067	1.9459101490553132
protein_coding__p1@ABCA3__chr16:2390704..2390762,-	chr16:2390704..2390762,-	11	71	3	2.4849066497880004	4.276666119016055	1.3862943611198906
protein_coding__p3@CHD5__chr1:6240191..6240219,-	chr1:6240191..6240219,-	3	33	1	1.3862943611198906	3.5263605246161616	0.6931471805599453
intergenic__NA__chr16:24248027..24248080,+	chr16:24248027..24248080,+	1	12	1	0.6931471805599453	2.5649493574615367	0.6931471805599453
Enhancer__chr16:24431166-24431395	chr16:24431166-24431395	5	33	3	1.791759469228055	3.5263605246161616	1.3862943611198906
Enhancer__chr16:24532361-24532720	chr16:24532361-24532720	1	8	1	0.6931471805599453	2.1972245773362196	0.6931471805599453
protein_coding__p9@RBBP6__chr16:24549074..24549082,+	chr16:24549074..24549082,+	3	33	1	1.3862943611198906	3.5263605246161616	0.6931471805599453
intergenic__p@chr16:24621546..24621640,+__chr16:24621546..24621640,+	chr16:24621546..24621640,+	2	11	2	1.0986122886681098	2.4849066497880004	1.0986122886681098
Enhancer__chr16:24679861-24680253	chr16:24679861-24680253	2	20	1	1.0986122886681098	3.044522437723423	0.6931471805599453
intergenic__NA__chr16:24682382..24682392,-	chr16:24682382..24682392,-	4	16	2	1.6094379124341003	2.833213344056216	1.0986122886681098
Enhancer__chr16:24696310-24696461	chr16:24696310-24696461	1	9	1	0.6931471805599453	2.302585092994046	0.6931471805599453
protein_coding__p1@TNRC6A__chr16:24741013..24741058,+	chr16:24741013..24741058,+	19	100	3	2.995732273553991	4.61512051684126	1.3862943611198906
protein_coding__p1@CCNF__chr16:2479428..2479470,+	chr16:2479428..2479470,+	13	52	6	2.6390573296152584	3.970291913552122	1.9459101490553132
Enhancer__chr16:24855986-24856230	chr16:24855986-24856230	10	28	6	2.3978952727983707	3.367295829986474	1.9459101490553132
protein_coding__p2@SLC5A11__chr16:24857276..24857302,+	chr16:24857276..24857302,+	4	41	1	1.6094379124341003	3.7376696182833684	0.6931471805599453
protein_coding__NA__chr16:25026973..25026974,-	chr16:25026973..25026974,-	1	15	1	0.6931471805599453	2.772588722239781	0.6931471805599453
Enhancer__chr16:25060889-25061147	chr16:25060889-25061147	11	50	5	2.4849066497880004	3.9318256327243257	1.791759469228055
Enhancer__chr16:25062814-25063119	chr16:25062814-25063119	2	6	2	1.0986122886681098	1.9459101490553132	1.0986122886681098
Enhancer__chr16:25069852-25070174	chr16:25069852-25070174	1	15	1	0.6931471805599453	2.772588722239781	0.6931471805599453
Enhancer__chr16:25072371-25072507	chr16:25072371-25072507	1	21	1	0.6931471805599453	3.091042453358316	0.6931471805599453
intergenic__p1@ENST00000500478__chr16:25078208..25078250,+	chr16:25078208..25078250,+	15	69	6	2.772588722239781	4.248495242049359	1.9459101490553132
div_lnc__NA__chr16:2509973..2509995,-	chr16:2509973..2509995,-	9	34	8	2.302585092994046	3.5553480614894135	2.1972245773362196
div_pc__p1@C16orf59__chr16:2510094..2510152,+	chr16:2510094..2510152,+	7	45	4	2.0794415416798357	3.828641396489095	1.6094379124341003
Enhancer__chr16:25103942-25104115	chr16:25103942-25104115	1	8	1	0.6931471805599453	2.1972245773362196	0.6931471805599453
Enhancer__chr16:25104411-25104695	chr16:25104411-25104695	5	39	3	1.791759469228055	3.6888794541139363	1.3862943611198906
Enhancer__chr16:25121755-25122029	chr16:25121755-25122029	3	41	1	1.3862943611198906	3.7376696182833684	0.6931471805599453
div_lnc__NA__chr16:25122836..25122898,-	chr16:25122836..25122898,-	4	33	2	1.6094379124341003	3.5263605246161616	1.0986122886681098
div_pc__p1@LCMT1__chr16:25123041..25123088,+	chr16:25123041..25123088,+	9	59	4	2.302585092994046	4.0943445622221	1.6094379124341003
intergenic__p1@LOC729652__chr16:2518541..2518589,-	chr16:2518541..2518589,-	4	38	3	1.6094379124341003	3.6635616461296463	1.3862943611198906
Enhancer__chr16:2518541-2518691	chr16:2518541-2518691	5	29	4	1.791759469228055	3.4011973816621555	1.6094379124341003
Enhancer__chr16:2518760-2519270	chr16:2518760-2519270	4	34	2	1.6094379124341003	3.5553480614894135	1.0986122886681098
protein_coding__p1@NTN3__chr16:2521286..2521310,+	chr16:2521286..2521310,+	11	47	4	2.4849066497880004	3.871201010907891	1.6094379124341003
protein_coding__p1@TBC1D24__chr16:2525110..2525155,+	chr16:2525110..2525155,+	7	33	4	2.0794415416798357	3.5263605246161616	1.6094379124341003
protein_coding__p1@ZKSCAN2__chr16:25269134..25269180,-	chr16:25269134..25269180,-	8	48	4	2.1972245773362196	3.8918202981106265	1.6094379124341003
Enhancer__chr16:25565030-25565326	chr16:25565030-25565326	8	43	5	2.1972245773362196	3.784189633918261	1.791759469228055
protein_coding__p1@ATP6V0C__chr16:2563941..2563983,+	chr16:2563941..2563983,+	12	48	6	2.5649493574615367	3.8918202981106265	1.9459101490553132
protein_coding__p1@AMDHD2__chr16:2570340..2570423,+	chr16:2570340..2570423,+	22	49	8	3.1354942159291497	3.912023005428146	2.1972245773362196
protein_coding__p1@HS3ST4__chr16:25703274..25703350,+	chr16:25703274..25703350,+	1	11	1	0.6931471805599453	2.4849066497880004	0.6931471805599453
Enhancer__chr16:2582505-2583298	chr16:2582505-2583298	6	35	4	1.9459101490553132	3.58351893845611	1.6094379124341003
protein_coding__p1@PDPK1__chr16:2588012..2588031,+	chr16:2588012..2588031,+	23	72	11	3.1780538303479458	4.290459441148391	2.4849066497880004
Enhancer__chr16:26407533-26407848	chr16:26407533-26407848	1	11	1	0.6931471805599453	2.4849066497880004	0.6931471805599453
div_pc__NA__chr1:6265430..6265480,+	chr1:6265430..6265480,+	2	36	1	1.0986122886681098	3.6109179126442243	0.6931471805599453
Enhancer__chr16:2657653-2657823	chr16:2657653-2657823	2	20	1	1.0986122886681098	3.044522437723423	0.6931471805599453
protein_coding__p1@L1TD1__chr1:62660501..62660564,+	chr1:62660501..62660564,+	2	17	2	1.0986122886681098	2.8903717578961645	1.0986122886681098
Enhancer__chr16:26609483-26609820	chr16:26609483-26609820	1	10	1	0.6931471805599453	2.3978952727983707	0.6931471805599453
Enhancer__chr16:26617383-26617587	chr16:26617383-26617587	1	12	1	0.6931471805599453	2.5649493574615367	0.6931471805599453
protein_coding__p2@RPL22__chr1:6269335..6269436,-	chr1:6269335..6269436,-	1	19	1	0.6931471805599453	2.995732273553991	0.6931471805599453
Enhancer__chr1:62698531-62698618	chr1:62698531-62698618	1	10	1	0.6931471805599453	2.3978952727983707	0.6931471805599453
intergenic__p1@C16orf82__chr16:27078241..27078265,+	chr16:27078241..27078265,+	1	12	1	0.6931471805599453	2.5649493574615367	0.6931471805599453
Enhancer__chr16:27149778-27150235	chr16:27149778-27150235	5	39	1	1.791759469228055	3.6888794541139363	0.6931471805599453
Enhancer__chr16:27180980-27181298	chr16:27180980-27181298	6	27	3	1.9459101490553132	3.332204510175204	1.3862943611198906
protein_coding__p2@JMJD5__chr16:27214802..27214834,+	chr16:27214802..27214834,+	9	54	6	2.302585092994046	4.007333185232471	1.9459101490553132
intergenic__p1@ERVK13-1__chr16:2723378..2723446,-	chr16:2723378..2723446,-	25	59	11	3.258096538021482	4.0943445622221	2.4849066497880004
protein_coding__p1@NSMCE1__chr16:27280050..27280101,-	chr16:27280050..27280101,-	8	51	4	2.1972245773362196	3.9512437185814275	1.6094379124341003
protein_coding__NA__chr16:27280165..27280202,+	chr16:27280165..27280202,+	15	73	6	2.772588722239781	4.30406509320417	1.9459101490553132
Enhancer__chr16:27311249-27311446	chr16:27311249-27311446	3	27	2	1.3862943611198906	3.332204510175204	1.0986122886681098
Enhancer__chr16:27312829-27313096	chr16:27312829-27313096	1	11	1	0.6931471805599453	2.4849066497880004	0.6931471805599453
protein_coding__p1@KCTD5__chr16:2732516..2732534,+	chr16:2732516..2732534,+	16	71	6	2.833213344056216	4.276666119016055	1.9459101490553132
protein_coding__p2@IL4R__chr16:27324997..27325086,+	chr16:27324997..27325086,+	10	65	3	2.3978952727983707	4.189654742026425	1.3862943611198906
Enhancer__chr16:27386500-27386691	chr16:27386500-27386691	2	21	2	1.0986122886681098	3.091042453358316	1.0986122886681098
Enhancer__chr16:27410342-27410495	chr16:27410342-27410495	9	55	2	2.302585092994046	4.02535169073515	1.0986122886681098
protein_coding__p1@IL21R__chr16:27413488..27413517,+	chr16:27413488..27413517,+	8	48	4	2.1972245773362196	3.8918202981106265	1.6094379124341003
protein_coding__p1@GTF3C1__chr16:27561209..27561244,-	chr16:27561209..27561244,-	6	43	2	1.9459101490553132	3.784189633918261	1.0986122886681098
protein_coding__p1@KIAA0556__chr16:27561449..27561481,+	chr16:27561449..27561481,+	10	48	5	2.3978952727983707	3.8918202981106265	1.791759469228055
protein_coding__p1@PRSS27__chr16:2770218..2770233,-	chr16:2770218..2770233,-	1	9	1	0.6931471805599453	2.302585092994046	0.6931471805599453
antisense__p1@LOC100128079__chr16:27730080..27730134,-	chr16:27730080..27730134,-	4	29	2	1.6094379124341003	3.4011973816621555	1.0986122886681098
protein_coding__p1@KANK4__chr1:62785054..62785125,-	chr1:62785054..62785125,-	2	12	2	1.0986122886681098	2.5649493574615367	1.0986122886681098
protein_coding__p1@LUC7L__chr16:279405..279456,-	chr16:279405..279456,-	9	54	5	2.302585092994046	4.007333185232471	1.791759469228055
div_pc__p2@SRRM2__chr16:2802316..2802364,+	chr16:2802316..2802364,+	10	47	5	2.3978952727983707	3.871201010907891	1.791759469228055
div_lnc__NA__chr16:2802554..2802593,-	chr16:2802554..2802593,-	7	55	3	2.0794415416798357	4.02535169073515	1.3862943611198906
protein_coding__NA__chr16:28074851..28074871,-	chr16:28074851..28074871,-	1	12	1	0.6931471805599453	2.5649493574615367	0.6931471805599453
Enhancer__chr16:28103790-28104177	chr16:28103790-28104177	1	11	1	0.6931471805599453	2.4849066497880004	0.6931471805599453
Enhancer__chr1:62822173-62822473	chr1:62822173-62822473	1	21	1	0.6931471805599453	3.091042453358316	0.6931471805599453
protein_coding__p1@XPO6__chr16:28223229..28223308,-	chr16:28223229..28223308,-	7	36	4	2.0794415416798357	3.6109179126442243	1.6094379124341003
protein_coding__p1@TCEB2__chr16:2827261..2827299,-	chr16:2827261..2827299,-	15	70	4	2.772588722239781	4.2626798770413155	1.6094379124341003
div_lnc__p1@ENST00000501520,p1@uc002dpc.1__chr16:28303360..28303393,-	chr16:28303360..28303393,-	4	39	2	1.6094379124341003	3.6888794541139363	1.0986122886681098
div_pc__p1@SBK1__chr16:28303804..28303864,+	chr16:28303804..28303864,+	15	76	4	2.772588722239781	4.343805421853684	1.6094379124341003
protein_coding__NA__chr16:2837707..2837728,-	chr16:2837707..2837728,-	1	16	1	0.6931471805599453	2.833213344056216	0.6931471805599453
protein_coding__NA__chr16:284507..284532,+	chr16:284507..284532,+	21	91	8	3.091042453358316	4.5217885770490405	2.1972245773362196
Enhancer__chr16:2844544-2844902	chr16:2844544-2844902	2	29	1	1.0986122886681098	3.4011973816621555	0.6931471805599453
Enhancer__chr16:2845811-2846048	chr16:2845811-2846048	9	23	5	2.302585092994046	3.1780538303479458	1.791759469228055
protein_coding__p2@CLN3__chr16:28503327..28503356,-	chr16:28503327..28503356,-	22	63	7	3.1354942159291497	4.1588830833596715	2.0794415416798357
protein_coding__p1@APOBR__chr16:28505955..28506001,+	chr16:28505955..28506001,+	3	35	2	1.3862943611198906	3.58351893845611	1.0986122886681098
protein_coding__p1@IL27__chr16:28518153..28518187,-	chr16:28518153..28518187,-	2	39	1	1.0986122886681098	3.6888794541139363	0.6931471805599453
Enhancer__chr16:28543579-28543953	chr16:28543579-28543953	8	80	2	2.1972245773362196	4.394449154672439	1.0986122886681098
Enhancer__chr16:28545865-28546104	chr16:28545865-28546104	1	11	1	0.6931471805599453	2.4849066497880004	0.6931471805599453
protein_coding__p4@NUPR1__chr16:28550348..28550365,-	chr16:28550348..28550365,-	5	36	3	1.791759469228055	3.6109179126442243	1.3862943611198906
Enhancer__chr16:28554422-28554737	chr16:28554422-28554737	1	5	1	0.6931471805599453	1.791759469228055	0.6931471805599453
protein_coding__p1@CCDC101__chr16:28565230..28565257,+	chr16:28565230..28565257,+	9	62	4	2.302585092994046	4.143134726391533	1.6094379124341003
protein_coding__p3@SULT1A2__chr16:28608424..28608435,-	chr16:28608424..28608435,-	3	21	2	1.3862943611198906	3.091042453358316	1.0986122886681098
protein_coding__p5@SULT1A1__chr16:28634930..28634953,-	chr16:28634930..28634953,-	7	59	2	2.0794415416798357	4.0943445622221	1.0986122886681098
protein_coding__p1@PRSS21__chr16:2867231..2867246,+	chr16:2867231..2867246,+	13	69	4	2.6390573296152584	4.248495242049359	1.6094379124341003
protein_coding__p2@ZG16B__chr16:2880157..2880210,+	chr16:2880157..2880210,+	3	32	2	1.3862943611198906	3.4965075614664802	1.0986122886681098
intergenic__NA__chr16:28833907..28833930,-	chr16:28833907..28833930,-	8	69	3	2.1972245773362196	4.248495242049359	1.3862943611198906
protein_coding__p1@ATXN2L__chr16:28834303..28834467,+	chr16:28834303..28834467,+	13	66	3	2.6390573296152584	4.204692619390966	1.3862943611198906
protein_coding__p2@TUFM__chr16:28857677..28857690,-	chr16:28857677..28857690,-	12	57	5	2.5649493574615367	4.060443010546419	1.791759469228055
protein_coding__p4@SH2B1__chr16:28857916..28857952,+	chr16:28857916..28857952,+	3	49	1	1.3862943611198906	3.912023005428146	0.6931471805599453
antisense__NA__chr16:28874619..28874640,-	chr16:28874619..28874640,-	11	66	4	2.4849066497880004	4.204692619390966	1.6094379124341003
antisense__p@chr16:28891201..28891273,-__chr16:28891201..28891273,-	chr16:28891201..28891273,-	8	61	5	2.1972245773362196	4.127134385045092	1.791759469228055
protein_coding__p1@CD19__chr16:28943267..28943316,+	chr16:28943267..28943316,+	3	49	1	1.3862943611198906	3.912023005428146	0.6931471805599453
protein_coding__NA__chr16:28947797..28947847,-	chr16:28947797..28947847,-	5	26	3	1.791759469228055	3.295836866004329	1.3862943611198906
protein_coding__NA__chr16:28962123..28962142,+	chr16:28962123..28962142,+	5	46	2	1.791759469228055	3.8501476017100584	1.0986122886681098
antisense__NA__chr16:28978179..28978181,-	chr16:28978179..28978181,-	3	22	1	1.3862943611198906	3.1354942159291497	0.6931471805599453
protein_coding__p4@SPNS1__chr16:28985622..28985639,+	chr16:28985622..28985639,+	4	18	4	1.6094379124341003	2.9444389791664403	1.6094379124341003
protein_coding__p7@LAT__chr16:28996114..28996166,+	chr16:28996114..28996166,+	4	32	3	1.6094379124341003	3.4965075614664802	1.3862943611198906
antisense__NA__chr16:29001773..29001774,-	chr16:29001773..29001774,-	2	11	2	1.0986122886681098	2.4849066497880004	1.0986122886681098
protein_coding__NA__chr1:62902002..62902031,+	chr1:62902002..62902031,+	14	65	5	2.70805020110221	4.189654742026425	1.791759469228055
Enhancer__chr16:29019410-29019807	chr16:29019410-29019807	2	16	1	1.0986122886681098	2.833213344056216	0.6931471805599453
Enhancer__chr16:29020643-29020909	chr16:29020643-29020909	6	55	4	1.9459101490553132	4.02535169073515	1.6094379124341003
div_lnc__NA__chr16:2907996..2908026,+	chr16:2907996..2908026,+	16	61	2	2.833213344056216	4.127134385045092	1.0986122886681098
div_pc__p1@PRSS22__chr16:2908163..2908178,-	chr16:2908163..2908178,-	3	35	1	1.3862943611198906	3.58351893845611	0.6931471805599453
Enhancer__chr16:29123369-29123519	chr16:29123369-29123519	2	11	2	1.0986122886681098	2.4849066497880004	1.0986122886681098
Enhancer__chr16:29126776-29127012	chr16:29126776-29127012	3	27	2	1.3862943611198906	3.332204510175204	1.0986122886681098
Enhancer__chr16:29159118-29159675	chr16:29159118-29159675	2	27	1	1.0986122886681098	3.332204510175204	0.6931471805599453
Enhancer__chr16:29166546-29166864	chr16:29166546-29166864	1	14	1	0.6931471805599453	2.70805020110221	0.6931471805599453
Enhancer__chr16:29168403-29168702	chr16:29168403-29168702	2	27	1	1.0986122886681098	3.332204510175204	0.6931471805599453
intergenic__p@chr16:2918192..2918219,-__chr16:2918192..2918219,-	chr16:2918192..2918219,-	18	58	7	2.9444389791664403	4.07753744390572	2.0794415416798357
Enhancer__chr16:2917931-2918273	chr16:2917931-2918273	19	64	7	2.995732273553991	4.174387269895637	2.0794415416798357
Enhancer__chr16:29189422-29189633	chr16:29189422-29189633	9	83	4	2.302585092994046	4.430816798843313	1.6094379124341003
intergenic__p1@AK126407__chr16:29231538..29231546,-	chr16:29231538..29231546,-	4	28	3	1.6094379124341003	3.367295829986474	1.3862943611198906
Enhancer__chr16:2924940-2925188	chr16:2924940-2925188	4	34	2	1.6094379124341003	3.5553480614894135	1.0986122886681098
intergenic__p@chr16:29275902..29275939,-__chr16:29275902..29275939,-	chr16:29275902..29275939,-	1	13	1	0.6931471805599453	2.6390573296152584	0.6931471805599453
Enhancer__chr16:29278013-29278172	chr16:29278013-29278172	8	39	4	2.1972245773362196	3.6888794541139363	1.6094379124341003
Enhancer__chr16:29283104-29283213	chr16:29283104-29283213	4	12	4	1.6094379124341003	2.5649493574615367	1.6094379124341003
Enhancer__chr16:29285032-29285291	chr16:29285032-29285291	1	11	1	0.6931471805599453	2.4849066497880004	0.6931471805599453
Enhancer__chr16:29304451-29304624	chr16:29304451-29304624	1	14	1	0.6931471805599453	2.70805020110221	0.6931471805599453
Enhancer__chr16:29311378-29311751	chr16:29311378-29311751	2	28	1	1.0986122886681098	3.367295829986474	0.6931471805599453
Enhancer__chr16:29319340-29319597	chr16:29319340-29319597	2	16	2	1.0986122886681098	2.833213344056216	1.0986122886681098
Enhancer__chr16:29330001-29330382	chr16:29330001-29330382	7	45	3	2.0794415416798357	3.828641396489095	1.3862943611198906
protein_coding__p3@FLYWCH2__chr16:2933158..2933176,+	chr16:2933158..2933176,+	21	68	9	3.091042453358316	4.23410650459726	2.302585092994046
Enhancer__chr16:2955389-2955781	chr16:2955389-2955781	30	97	8	3.4339872044851463	4.584967478670572	2.1972245773362196
div_pc__p1@ICMT__chr1:6296005..6296070,-	chr1:6296005..6296070,-	17	66	4	2.8903717578961645	4.204692619390966	1.6094379124341003
div_lnc__NA__chr1:6296241..6296282,+	chr1:6296241..6296282,+	11	45	5	2.4849066497880004	3.828641396489095	1.791759469228055
protein_coding__p1@FLYWCH1__chr16:2961973..2962049,+	chr16:2961973..2962049,+	5	53	2	1.791759469228055	3.9889840465642745	1.0986122886681098
Enhancer__chr16:29666391-29666471	chr16:29666391-29666471	13	79	5	2.6390573296152584	4.382026634673881	1.791759469228055
protein_coding__p2@SPN__chr16:29674277..29674306,+	chr16:29674277..29674306,+	4	50	2	1.6094379124341003	3.9318256327243257	1.0986122886681098
protein_coding__p1@SPN__chr16:29674559..29674575,+	chr16:29674559..29674575,+	5	47	1	1.791759469228055	3.871201010907891	0.6931471805599453
Enhancer__chr16:29712327-29712432	chr16:29712327-29712432	3	29	2	1.3862943611198906	3.4011973816621555	1.0986122886681098
Enhancer__chr16:29721114-29721129	chr16:29721114-29721129	1	8	1	0.6931471805599453	2.1972245773362196	0.6931471805599453
Enhancer__chr16:29749958-29750047	chr16:29749958-29750047	2	11	1	1.0986122886681098	2.4849066497880004	0.6931471805599453
div_lnc__p1@ENST00000501801,p1@uc002dtq.1__chr16:29756562..29756583,+	chr16:29756562..29756583,+	1	9	1	0.6931471805599453	2.302585092994046	0.6931471805599453
div_pc__p1@C16orf54__chr16:29757272..29757347,-	chr16:29757272..29757347,-	4	44	1	1.6094379124341003	3.8066624897703196	0.6931471805599453
Enhancer__chr16:29758413-29758569	chr16:29758413-29758569	1	11	1	0.6931471805599453	2.4849066497880004	0.6931471805599453
protein_coding__p1@ZG16__chr16:29789573..29789606,+	chr16:29789573..29789606,+	3	21	2	1.3862943611198906	3.091042453358316	1.0986122886681098
Enhancer__chr16:29796508-29796713	chr16:29796508-29796713	6	69	2	1.9459101490553132	4.248495242049359	1.0986122886681098
protein_coding__p1@KIF22__chr16:29802036..29802086,+	chr16:29802036..29802086,+	18	85	9	2.9444389791664403	4.454347296253507	2.302585092994046
protein_coding__p8@MAZ__chr16:29817433..29817468,+	chr16:29817433..29817468,+	19	86	5	2.995732273553991	4.465908118654584	1.791759469228055
div_pc__NA__chr16:29823174..29823183,+	chr16:29823174..29823183,+	2	22	2	1.0986122886681098	3.1354942159291497	1.0986122886681098
div_lnc__NA__chr16:29823295..29823309,-	chr16:29823295..29823309,-	3	32	2	1.3862943611198906	3.4965075614664802	1.0986122886681098
protein_coding__p1@C16orf53__chr16:29827406..29827529,+	chr16:29827406..29827529,+	9	81	3	2.302585092994046	4.406719247264253	1.3862943611198906
protein_coding__p2@C16orf53__chr16:29827777..29827828,+	chr16:29827777..29827828,+	8	62	2	2.1972245773362196	4.143134726391533	1.0986122886681098
div_lnc__p@chr16:29831649..29831688,-__chr16:29831649..29831688,-	chr16:29831649..29831688,-	7	35	3	2.0794415416798357	3.58351893845611	1.3862943611198906
div_pc__p2@MVP__chr16:29831735..29831756,+	chr16:29831735..29831756,+	7	39	3	2.0794415416798357	3.6888794541139363	1.3862943611198906
div_lnc__p1@uc002duh.1__chr16:29832535..29832565,-	chr16:29832535..29832565,-	10	39	8	2.3978952727983707	3.6888794541139363	2.1972245773362196
div_pc__p1@CDIPT__chr16:29874462..29874596,-	chr16:29874462..29874596,-	11	59	4	2.4849066497880004	4.0943445622221	1.6094379124341003
div_lnc__NA__chr16:29874893..29874902,+	chr16:29874893..29874902,+	6	29	5	1.9459101490553132	3.4011973816621555	1.791759469228055
protein_coding__p1@SEZ6L2__chr16:29910853..29910903,-	chr16:29910853..29910903,-	10	49	4	2.3978952727983707	3.912023005428146	1.6094379124341003
protein_coding__p2@ASPHD1__chr16:29911666..29911728,+	chr16:29911666..29911728,+	18	84	6	2.9444389791664403	4.442651256490317	1.9459101490553132
div_pc__p1@KCTD13__chr16:29937476..29937555,-	chr16:29937476..29937555,-	21	75	6	3.091042453358316	4.330733340286331	1.9459101490553132
div_lnc__NA__chr16:29937616..29937656,+	chr16:29937616..29937656,+	19	73	6	2.995732273553991	4.30406509320417	1.9459101490553132
protein_coding__NA__chr16:29952205..29952229,+	chr16:29952205..29952229,+	1	14	1	0.6931471805599453	2.70805020110221	0.6931471805599453
protein_coding__p1@TAOK2__chr16:29985168..29985205,+	chr16:29985168..29985205,+	23	91	9	3.1780538303479458	4.5217885770490405	2.302585092994046
protein_coding__p4@INO80E__chr16:30006654..30006683,+	chr16:30006654..30006683,+	15	68	5	2.772588722239781	4.23410650459726	1.791759469228055
protein_coding__p2@HIRIP3__chr16:30007387..30007420,-	chr16:30007387..30007420,-	7	56	3	2.0794415416798357	4.04305126783455	1.3862943611198906
intergenic__NA__chr16:3005217..3005222,-	chr16:3005217..3005222,-	5	49	3	1.791759469228055	3.912023005428146	1.3862943611198906
protein_coding__p@chr16:30064329..30064367,-__chr16:30064329..30064367,-	chr16:30064329..30064367,-	15	62	3	2.772588722239781	4.143134726391533	1.3862943611198906
protein_coding__p10@ALDOA__chr16:30064457..30064528,+	chr16:30064457..30064528,+	11	35	4	2.4849066497880004	3.58351893845611	1.6094379124341003
protein_coding__p1@PPP4C__chr16:30087288..30087360,+	chr16:30087288..30087360,+	14	59	5	2.70805020110221	4.0943445622221	1.791759469228055
protein_coding__NA__chr16:30103225..30103268,-	chr16:30103225..30103268,-	7	51	3	2.0794415416798357	3.9512437185814275	1.3862943611198906
div_lnc__NA__chr16:30107678..30107753,+	chr16:30107678..30107753,+	21	91	5	3.091042453358316	4.5217885770490405	1.791759469228055
div_pc__NA__chr16:30108233..30108248,-	chr16:30108233..30108248,-	5	58	2	1.791759469228055	4.07753744390572	1.0986122886681098
protein_coding__p1@GDPD3__chr16:30124849..30124867,-	chr16:30124849..30124867,-	4	39	2	1.6094379124341003	3.6888794541139363	1.0986122886681098
protein_coding__NA__chr16:30134819..30134820,-	chr16:30134819..30134820,-	3	37	1	1.3862943611198906	3.6375861597263857	0.6931471805599453
protein_coding__NA__chr16:3013936..3013965,+	chr16:3013936..3013965,+	8	25	7	2.1972245773362196	3.258096538021482	2.0794415416798357
protein_coding__p1@PAQR4__chr16:3019309..3019356,+	chr16:3019309..3019356,+	12	63	3	2.5649493574615367	4.1588830833596715	1.3862943611198906
protein_coding__p@chr16:30194118..30194165,+__chr16:30194118..30194165,+	chr16:30194118..30194165,+	1	9	1	0.6931471805599453	2.302585092994046	0.6931471805599453
div_pc__NA__chr16:30205673..30205690,-	chr16:30205673..30205690,-	2	22	1	1.0986122886681098	3.1354942159291497	0.6931471805599453
Enhancer__chr1:6301988-6302384	chr1:6301988-6302384	2	16	1	1.0986122886681098	2.833213344056216	0.6931471805599453
protein_coding__p1@PKMYT1__chr16:3030407..3030489,-	chr16:3030407..3030489,-	10	55	5	2.3978952727983707	4.02535169073515	1.791759469228055
Enhancer__chr16:3031604-3031823	chr16:3031604-3031823	4	35	2	1.6094379124341003	3.58351893845611	1.0986122886681098
Enhancer__chr16:3035586-3035775	chr16:3035586-3035775	3	2	2	1.3862943611198906	1.0986122886681098	1.0986122886681098
div_pc__p2@CD2BP2__chr16:30366672..30366688,-	chr16:30366672..30366688,-	30	68	10	3.4339872044851463	4.23410650459726	2.3978952727983707
div_lnc__NA__chr16:30366737..30366765,+	chr16:30366737..30366765,+	26	82	10	3.295836866004329	4.418840607796598	2.3978952727983707
protein_coding__p2@TBC1D10B__chr16:30381580..30381633,-	chr16:30381580..30381633,-	13	74	5	2.6390573296152584	4.31748811353631	1.791759469228055
intergenic__p@chr16:3038260..3038264,+__chr16:3038260..3038264,+	chr16:3038260..3038264,+	2	14	2	1.0986122886681098	2.70805020110221	1.0986122886681098
protein_coding__NA__chr16:30382282..30382286,+	chr16:30382282..30382286,+	11	39	6	2.4849066497880004	3.6888794541139363	1.9459101490553132
protein_coding__NA__chr16:30389309..30389327,+	chr16:30389309..30389327,+	5	50	2	1.791759469228055	3.9318256327243257	1.0986122886681098
protein_coding__p1@SEPT1__chr16:30393867..30393903,-	chr16:30393867..30393903,-	9	48	4	2.302585092994046	3.8918202981106265	1.6094379124341003
protein_coding__NA__chr16:30407298..30407314,-	chr16:30407298..30407314,-	5	43	3	1.791759469228055	3.784189633918261	1.3862943611198906
protein_coding__p1@HES3__chr1:6304233..6304243,+	chr1:6304233..6304243,+	1	15	1	0.6931471805599453	2.772588722239781	0.6931471805599453
protein_coding__NA__chr16:30418609..30418642,+	chr16:30418609..30418642,+	11	27	9	2.4849066497880004	3.332204510175204	2.302585092994046
protein_coding__p1@DCTPP1__chr16:30441293..30441370,-	chr16:30441293..30441370,-	9	63	4	2.302585092994046	4.1588830833596715	1.6094379124341003
protein_coding__p1@SEPHS2__chr16:30457186..30457203,-	chr16:30457186..30457203,-	6	28	4	1.9459101490553132	3.367295829986474	1.6094379124341003
Enhancer__chr16:30458943-30459145	chr16:30458943-30459145	3	36	1	1.3862943611198906	3.6109179126442243	0.6931471805599453
Enhancer__chr16:30482309-30482674	chr16:30482309-30482674	5	49	3	1.791759469228055	3.912023005428146	1.3862943611198906
protein_coding__p2@ITGAL__chr16:30483962..30484018,+	chr16:30483962..30484018,+	5	30	3	1.791759469228055	3.4339872044851463	1.3862943611198906
antisense__p1@LOC100506928__chr16:30510842..30510881,-	chr16:30510842..30510881,-	4	48	2	1.6094379124341003	3.8918202981106265	1.0986122886681098
protein_coding__p3@ZNF768__chr16:30538079..30538124,-	chr16:30538079..30538124,-	16	73	6	2.833213344056216	4.30406509320417	1.9459101490553132
Enhancer__chr16:3053798-3054225	chr16:3053798-3054225	21	86	6	3.091042453358316	4.465908118654584	1.9459101490553132
div_pc__p1@ZNF747,p2@ZNF768__chr16:30546141..30546240,-	chr16:30546141..30546240,-	11	42	7	2.4849066497880004	3.7612001156935624	2.0794415416798357
protein_coding__p1@ZNF747,p2@ZNF768__chr16:30546141..30546240,-	chr16:30546141..30546240,-	11	42	7	2.4849066497880004	3.7612001156935624	2.0794415416798357
div_lnc__p1@ENST00000457283,p1@uc002dyp.1__chr16:30546359..30546410,+	chr16:30546359..30546410,+	6	64	2	1.9459101490553132	4.174387269895637	1.0986122886681098
intergenic__NA__chr16:3055099..3055114,-	chr16:3055099..3055114,-	7	30	6	2.0794415416798357	3.4339872044851463	1.9459101490553132
Enhancer__chr16:3055976-3056164	chr16:3055976-3056164	5	37	2	1.791759469228055	3.6375861597263857	1.0986122886681098
protein_coding__p1@ZNF764__chr16:30569678..30569720,-	chr16:30569678..30569720,-	14	58	4	2.70805020110221	4.07753744390572	1.6094379124341003
protein_coding__p4@ZNF764__chr16:30569801..30569845,-	chr16:30569801..30569845,-	6	38	4	1.9459101490553132	3.6635616461296463	1.6094379124341003
Enhancer__chr16:3058105-3058264	chr16:3058105-3058264	6	47	3	1.9459101490553132	3.871201010907891	1.3862943611198906
div_lnc__p1@ENST00000486926__chr16:30583559..30583568,+	chr16:30583559..30583568,+	4	26	2	1.6094379124341003	3.295836866004329	1.0986122886681098
div_pc__NA__chr16:30583742..30583777,-	chr16:30583742..30583777,-	6	24	4	1.9459101490553132	3.2188758248682006	1.6094379124341003
div_pc__NA__chr16:30597088..30597117,-	chr16:30597088..30597117,-	7	64	2	2.0794415416798357	4.174387269895637	1.0986122886681098
div_lnc__NA__chr16:30597212..30597236,+	chr16:30597212..30597236,+	4	30	2	1.6094379124341003	3.4339872044851463	1.0986122886681098
Enhancer__chr16:3060017-3060177	chr16:3060017-3060177	5	39	2	1.791759469228055	3.6888794541139363	1.0986122886681098
protein_coding__NA__chr16:3062450..3062465,+	chr16:3062450..3062465,+	3	20	2	1.3862943611198906	3.044522437723423	1.0986122886681098
protein_coding__p1@ANGPTL3__chr1:63063181..63063198,+	chr1:63063181..63063198,+	1	16	1	0.6931471805599453	2.833213344056216	0.6931471805599453
protein_coding__NA__chr16:30635368..30635372,-	chr16:30635368..30635372,-	1	11	1	0.6931471805599453	2.4849066497880004	0.6931471805599453
Enhancer__chr16:30645556-30645885	chr16:30645556-30645885	16	68	6	2.833213344056216	4.23410650459726	1.9459101490553132
protein_coding__p2@PRR14__chr16:30662085..30662108,+	chr16:30662085..30662108,+	2	28	1	1.0986122886681098	3.367295829986474	0.6931471805599453
protein_coding__p@chr16:30669720..30669771,+__chr16:30669720..30669771,+	chr16:30669720..30669771,+	21	78	7	3.091042453358316	4.3694478524670215	2.0794415416798357
protein_coding__p@chr16:3068393..3068407,+__chr16:3068393..3068407,+	chr16:3068393..3068407,+	4	34	2	1.6094379124341003	3.5553480614894135	1.0986122886681098
protein_coding__p3@CLDN6__chr16:3070209..3070256,-	chr16:3070209..3070256,-	8	58	4	2.1972245773362196	4.07753744390572	1.6094379124341003
div_pc__p1@SRCAP__chr16:30709448..30709525,+	chr16:30709448..30709525,+	7	38	4	2.0794415416798357	3.6635616461296463	1.6094379124341003
div_lnc__p@chr16:30710315..30710351,-__chr16:30710315..30710351,-	chr16:30710315..30710351,-	21	70	9	3.091042453358316	4.2626798770413155	2.302585092994046
protein_coding__p1@THOC6__chr16:3074002..3074071,+	chr16:3074002..3074071,+	17	85	5	2.8903717578961645	4.454347296253507	1.791759469228055
protein_coding__p2@HCFC1R1__chr16:3074231..3074313,-	chr16:3074231..3074313,-	10	77	2	2.3978952727983707	4.356708826689592	1.0986122886681098
protein_coding__p7@PHKG2__chr16:30759616..30759623,+	chr16:30759616..30759623,+	3	29	2	1.3862943611198906	3.4011973816621555	1.0986122886681098
protein_coding__p3@RNF40__chr16:30772913..30772936,+	chr16:30772913..30772936,+	6	38	4	1.9459101490553132	3.6635616461296463	1.6094379124341003
intergenic__NA__chr16:30789778..30789779,+	chr16:30789778..30789779,+	1	21	1	0.6931471805599453	3.091042453358316	0.6931471805599453
protein_coding__p1@ZNF629__chr16:30798492..30798535,-	chr16:30798492..30798535,-	1	11	1	0.6931471805599453	2.4849066497880004	0.6931471805599453
Enhancer__chr16:30825606-30826012	chr16:30825606-30826012	9	60	4	2.302585092994046	4.110873864173311	1.6094379124341003
protein_coding__p@chr16:3086927..3086954,-__chr16:3086927..3086954,-	chr16:3086927..3086954,-	9	58	6	2.302585092994046	4.07753744390572	1.9459101490553132
antisense__NA__chr16:30886345..30886371,+	chr16:30886345..30886371,+	8	70	4	2.1972245773362196	4.2626798770413155	1.6094379124341003
protein_coding__p1@CTF1__chr16:30907927..30907963,+	chr16:30907927..30907963,+	8	53	4	2.1972245773362196	3.9889840465642745	1.6094379124341003
Enhancer__chr16:30927821-30927845	chr16:30927821-30927845	6	50	2	1.9459101490553132	3.9318256327243257	1.0986122886681098
div_pc__NA__chr16:30934388..30934422,+	chr16:30934388..30934422,+	11	74	3	2.4849066497880004	4.31748811353631	1.3862943611198906
div_lnc__p1@FBXL19-AS1__chr16:30934572..30934601,-	chr16:30934572..30934601,-	5	44	2	1.791759469228055	3.8066624897703196	1.0986122886681098
protein_coding__p1@ORAI3__chr16:30960375..30960448,+	chr16:30960375..30960448,+	3	29	2	1.3862943611198906	3.4011973816621555	1.0986122886681098
protein_coding__p1@MMP25__chr16:3096554..3096571,+	chr16:3096554..3096571,+	2	21	1	1.0986122886681098	3.091042453358316	0.6931471805599453
protein_coding__NA__chr16:30968579..30968607,+	chr16:30968579..30968607,+	14	53	7	2.70805020110221	3.9889840465642745	2.0794415416798357
protein_coding__p1@HSD3B7__chr16:30996502..30996558,+	chr16:30996502..30996558,+	10	67	4	2.3978952727983707	4.219507705176107	1.6094379124341003
protein_coding__NA__chr16:30997165..30997180,-	chr16:30997165..30997180,-	1	11	1	0.6931471805599453	2.4849066497880004	0.6931471805599453
protein_coding__p1@STX1B__chr16:31021921..31022044,-	chr16:31021921..31022044,-	5	35	2	1.791759469228055	3.58351893845611	1.0986122886681098
protein_coding__NA__chr16:31044295..31044314,+	chr16:31044295..31044314,+	6	44	3	1.9459101490553132	3.8066624897703196	1.3862943611198906
protein_coding__p1@ZNF668__chr16:31085514..31085576,-	chr16:31085514..31085576,-	20	51	8	3.044522437723423	3.9512437185814275	2.1972245773362196
protein_coding__p1@ZNF646__chr16:31085714..31085783,+	chr16:31085714..31085783,+	23	88	9	3.1780538303479458	4.48863636973214	2.302585092994046
antisense__p1@uc002ctj.1__chr16:3109296..3109370,-	chr16:3109296..3109370,-	6	37	2	1.9459101490553132	3.6375861597263857	1.0986122886681098
protein_coding__NA__chr16:31100144..31100180,-	chr16:31100144..31100180,-	2	12	1	1.0986122886681098	2.5649493574615367	0.6931471805599453
protein_coding__p1@PRSS53,p2@VKORC1__chr16:31106211..31106315,-	chr16:31106211..31106315,-	3	46	1	1.3862943611198906	3.8501476017100584	0.6931471805599453
protein_coding__NA__chr16:31107309..31107325,-	chr16:31107309..31107325,-	4	35	2	1.6094379124341003	3.58351893845611	1.0986122886681098
protein_coding__NA__chr16:31117311..31117312,+	chr16:31117311..31117312,+	14	64	7	2.70805020110221	4.174387269895637	2.0794415416798357
Enhancer__chr16:31125100-31125333	chr16:31125100-31125333	5	35	3	1.791759469228055	3.58351893845611	1.3862943611198906
protein_coding__NA__chr16:31125251..31125271,+	chr16:31125251..31125271,+	6	47	3	1.9459101490553132	3.871201010907891	1.3862943611198906
intergenic__NA__chr16:31142527..31142552,+	chr16:31142527..31142552,+	4	43	2	1.6094379124341003	3.784189633918261	1.0986122886681098
protein_coding__p1@PRSS8__chr16:31147020..31147058,-	chr16:31147020..31147058,-	7	23	4	2.0794415416798357	3.1780538303479458	1.6094379124341003
protein_coding__p5@IL32__chr16:3115299..3115312,+	chr16:3115299..3115312,+	19	81	6	2.995732273553991	4.406719247264253	1.9459101490553132
protein_coding__NA__chr16:31161409..31161423,-	chr16:31161409..31161423,-	1	11	1	0.6931471805599453	2.4849066497880004	0.6931471805599453
protein_coding__p1@FUS__chr16:31191456..31191463,+	chr16:31191456..31191463,+	11	73	4	2.4849066497880004	4.30406509320417	1.6094379124341003
protein_coding__NA__chr16:31213173..31213184,+	chr16:31213173..31213184,+	7	47	3	2.0794415416798357	3.871201010907891	1.3862943611198906
protein_coding__NA__chr16:31214522..31214544,-	chr16:31214522..31214544,-	2	37	1	1.0986122886681098	3.6375861597263857	0.6931471805599453
protein_coding__p2@TRIM72__chr16:31225432..31225453,+	chr16:31225432..31225453,+	1	5	1	0.6931471805599453	1.791759469228055	0.6931471805599453
Enhancer__chr16:31264985-31265278	chr16:31264985-31265278	17	69	5	2.8903717578961645	4.248495242049359	1.791759469228055
protein_coding__p1@ITGAM__chr16:31271274..31271307,+	chr16:31271274..31271307,+	2	29	2	1.0986122886681098	3.4011973816621555	1.0986122886681098
Enhancer__chr16:31363199-31364642	chr16:31363199-31364642	1	11	1	0.6931471805599453	2.4849066497880004	0.6931471805599453
Enhancer__chr16:3136218-3136620	chr16:3136218-3136620	5	32	2	1.791759469228055	3.4965075614664802	1.0986122886681098
protein_coding__p1@ITGAX__chr16:31366486..31366531,+	chr16:31366486..31366531,+	8	42	7	2.1972245773362196	3.7612001156935624	2.0794415416798357
intergenic__p@chr16:3137080..3137121,-__chr16:3137080..3137121,-	chr16:3137080..3137121,-	4	43	2	1.6094379124341003	3.784189633918261	1.0986122886681098
protein_coding__p1@ITGAD__chr16:31404650..31404662,+	chr16:31404650..31404662,+	2	31	1	1.0986122886681098	3.4657359027997265	0.6931471805599453
protein_coding__NA__chr16:31454441..31454453,-	chr16:31454441..31454453,-	3	22	2	1.3862943611198906	3.1354942159291497	1.0986122886681098
intergenic__NA__chr16:31465361..31465366,-	chr16:31465361..31465366,-	3	16	3	1.3862943611198906	2.833213344056216	1.3862943611198906
protein_coding__NA__chr16:31469589..31469611,+	chr16:31469589..31469611,+	6	37	5	1.9459101490553132	3.6375861597263857	1.791759469228055
antisense__NA__chr16:31471060..31471085,-	chr16:31471060..31471085,-	14	48	6	2.70805020110221	3.8918202981106265	1.9459101490553132
protein_coding__NA__chr16:31482902..31482909,+	chr16:31482902..31482909,+	1	11	1	0.6931471805599453	2.4849066497880004	0.6931471805599453
protein_coding__p1@ZSCAN10__chr16:3149278..3149305,-	chr16:3149278..3149305,-	2	22	1	1.0986122886681098	3.1354942159291497	0.6931471805599453
antisense__p@chr16:31499805..31499817,-__chr16:31499805..31499817,-	chr16:31499805..31499817,-	5	47	2	1.791759469228055	3.871201010907891	1.0986122886681098
div_lnc__p@chr16:31519771..31519834,+__chr16:31519771..31519834,+	chr16:31519771..31519834,+	9	35	7	2.302585092994046	3.58351893845611	2.0794415416798357
div_pc__NA__chr16:31520615..31520616,-	chr16:31520615..31520616,-	2	5	2	1.0986122886681098	1.791759469228055	1.0986122886681098
div_pc__p1@DOCK7__chr1:63153944..63154110,-	chr1:63153944..63154110,-	4	25	2	1.6094379124341003	3.258096538021482	1.0986122886681098
div_lnc__p1@ENST00000453229__chr1:63154146..63154187,+	chr1:63154146..63154187,+	6	28	3	1.9459101490553132	3.367295829986474	1.3862943611198906
Enhancer__chr16:3156056-3156304	chr16:3156056-3156304	4	46	2	1.6094379124341003	3.8501476017100584	1.0986122886681098
Enhancer__chr16:3156518-3156937	chr16:3156518-3156937	28	76	8	3.367295829986474	4.343805421853684	2.1972245773362196
intergenic__p@chr16:3156759..3156776,+__chr16:3156759..3156776,+	chr16:3156759..3156776,+	22	70	8	3.1354942159291497	4.2626798770413155	2.1972245773362196
protein_coding__p1@ZNF205__chr16:3162557..3162600,+	chr16:3162557..3162600,+	3	25	2	1.3862943611198906	3.258096538021482	1.0986122886681098
antisense__NA__chr16:3165631..3165632,-	chr16:3165631..3165632,-	1	19	1	0.6931471805599453	2.995732273553991	0.6931471805599453
intergenic__NA__chr16:31711767..31711768,-	chr16:31711767..31711768,-	9	43	5	2.302585092994046	3.784189633918261	1.791759469228055
protein_coding__p1@ZNF720__chr16:31724552..31724617,+	chr16:31724552..31724617,+	5	42	2	1.791759469228055	3.7612001156935624	1.0986122886681098
protein_coding__NA__chr16:3179434..3179435,+	chr16:3179434..3179435,+	4	29	3	1.6094379124341003	3.4011973816621555	1.3862943611198906
antisense__p1@AF098968__chr16:3184834..3184892,-	chr16:3184834..3184892,-	4	29	2	1.6094379124341003	3.4011973816621555	1.0986122886681098
protein_coding__p5@ARHGDIG__chr16:318638..318645,+	chr16:318638..318645,+	4	25	2	1.6094379124341003	3.258096538021482	1.0986122886681098
Enhancer__chr16:31880759-31881790	chr16:31880759-31881790	8	42	3	2.1972245773362196	3.7612001156935624	1.3862943611198906
protein_coding__p1@ZNF267__chr16:31885093..31885165,+	chr16:31885093..31885165,+	4	32	3	1.6094379124341003	3.4965075614664802	1.3862943611198906
Enhancer__chr1:63192166-63192566	chr1:63192166-63192566	1	13	1	0.6931471805599453	2.6390573296152584	0.6931471805599453
protein_coding__p1@uc002cuf.1__chr16:3194211..3194232,+	chr16:3194211..3194232,+	2	26	1	1.0986122886681098	3.295836866004329	0.6931471805599453
Enhancer__chr16:3202363-3202472	chr16:3202363-3202472	5	38	2	1.791759469228055	3.6635616461296463	1.0986122886681098
intergenic__NA__chr16:3207486..3207487,-	chr16:3207486..3207487,-	1	11	1	0.6931471805599453	2.4849066497880004	0.6931471805599453
Enhancer__chr16:3207486-3207903	chr16:3207486-3207903	9	61	3	2.302585092994046	4.127134385045092	1.3862943611198906
protein_coding__p1@GPR153__chr1:6321111..6321174,-	chr1:6321111..6321174,-	10	53	5	2.3978952727983707	3.9889840465642745	1.791759469228055
Enhancer__chr16:3221173-3221513	chr16:3221173-3221513	3	19	2	1.3862943611198906	2.995732273553991	1.0986122886681098
Enhancer__chr16:3237977-3238591	chr16:3237977-3238591	1	14	1	0.6931471805599453	2.70805020110221	0.6931471805599453
Enhancer__chr16:3240888-3241090	chr16:3240888-3241090	1	9	1	0.6931471805599453	2.302585092994046	0.6931471805599453
protein_coding__p1@ATG4C__chr1:63249796..63249847,+	chr1:63249796..63249847,+	10	52	7	2.3978952727983707	3.970291913552122	2.0794415416798357
intergenic__NA__chr16:32896139..32896140,+	chr16:32896139..32896140,+	3	30	2	1.3862943611198906	3.4339872044851463	1.0986122886681098
protein_coding__p1@MEFV__chr16:3306615..3306657,-	chr16:3306615..3306657,-	6	57	3	1.9459101490553132	4.060443010546419	1.3862943611198906
Enhancer__chr16:3309129-3309539	chr16:3309129-3309539	1	11	1	0.6931471805599453	2.4849066497880004	0.6931471805599453
Enhancer__chr16:3309979-3310124	chr16:3309979-3310124	4	35	2	1.6094379124341003	3.58351893845611	1.0986122886681098
protein_coding__p2@ZNF263__chr16:3313791..3313834,+	chr16:3313791..3313834,+	6	40	3	1.9459101490553132	3.713572066704308	1.3862943611198906
protein_coding__p2@PDIA2__chr16:333157..333171,+	chr16:333157..333171,+	3	22	2	1.3862943611198906	3.1354942159291497	1.0986122886681098
Enhancer__chr16:33509690-33509798	chr16:33509690-33509798	10	56	2	2.3978952727983707	4.04305126783455	1.0986122886681098
protein_coding__p1@ZNF75A__chr16:3355472..3355514,+	chr16:3355472..3355514,+	8	52	3	2.1972245773362196	3.970291913552122	1.3862943611198906
protein_coding__NA__chr16:3355724..3355758,-	chr16:3355724..3355758,-	11	76	4	2.4849066497880004	4.343805421853684	1.6094379124341003
protein_coding__p@chr16:3415092..3415148,+__chr16:3415092..3415148,+	chr16:3415092..3415148,+	8	44	3	2.1972245773362196	3.8066624897703196	1.3862943611198906
Enhancer__chr16:34377841-34378195	chr16:34377841-34378195	2	12	1	1.0986122886681098	2.5649493574615367	0.6931471805599453
intergenic__NA__chr16:34429795..34429802,-	chr16:34429795..34429802,-	2	18	1	1.0986122886681098	2.9444389791664403	0.6931471805599453
intergenic__NA__chr16:34430143..34430147,+	chr16:34430143..34430147,+	2	31	1	1.0986122886681098	3.4657359027997265	0.6931471805599453
Enhancer__chr16:34441880-34442279	chr16:34441880-34442279	8	53	2	2.1972245773362196	3.9889840465642745	1.0986122886681098
intergenic__NA__chr16:34442267..34442279,+	chr16:34442267..34442279,+	7	43	2	2.0794415416798357	3.784189633918261	1.0986122886681098
protein_coding__p1@ZNF434__chr16:3450963..3451019,-	chr16:3450963..3451019,-	11	62	5	2.4849066497880004	4.143134726391533	1.791759469228055
protein_coding__p1@ZNF174__chr16:3451184..3451264,+	chr16:3451184..3451264,+	12	40	7	2.5649493574615367	3.713572066704308	2.0794415416798357
intergenic__NA__chr16:34597917..34597925,+	chr16:34597917..34597925,+	1	10	1	0.6931471805599453	2.3978952727983707	0.6931471805599453
intergenic__NA__chr16:34726779..34726793,-	chr16:34726779..34726793,-	2	29	1	1.0986122886681098	3.4011973816621555	0.6931471805599453
Enhancer__chr16:34878904-34878918	chr16:34878904-34878918	2	18	1	1.0986122886681098	2.9444389791664403	0.6931471805599453
Enhancer__chr1:63488706-63488724	chr1:63488706-63488724	1	1	1	0.6931471805599453	0.6931471805599453	0.6931471805599453
protein_coding__p1@ZNF597__chr16:3493446..3493510,-	chr16:3493446..3493510,-	9	58	5	2.302585092994046	4.07753744390572	1.791759469228055
protein_coding__p4@NAA60__chr16:3493645..3493732,+	chr16:3493645..3493732,+	10	34	3	2.3978952727983707	3.5553480614894135	1.3862943611198906
Enhancer__chr16:34978345-34978669	chr16:34978345-34978669	2	22	1	1.0986122886681098	3.1354942159291497	0.6931471805599453
Enhancer__chr16:34979653-34980053	chr16:34979653-34980053	1	14	1	0.6931471805599453	2.70805020110221	0.6931471805599453
Enhancer__chr16:35029860-35030042	chr16:35029860-35030042	3	24	1	1.3862943611198906	3.2188758248682006	0.6931471805599453
protein_coding__p1@CLUAP1__chr16:3550965..3551020,+	chr16:3550965..3551020,+	5	41	3	1.791759469228055	3.7376696182833684	1.3862943611198906
Enhancer__chr16:3628962-3629267	chr16:3628962-3629267	10	55	3	2.3978952727983707	4.02535169073515	1.3862943611198906
protein_coding__p1@SLX4__chr16:3661578..3661618,-	chr16:3661578..3661618,-	16	66	2	2.833213344056216	4.204692619390966	1.0986122886681098
protein_coding__p@chr16:3661720..3661772,+__chr16:3661720..3661772,+	chr16:3661720..3661772,+	14	71	4	2.70805020110221	4.276666119016055	1.6094379124341003
protein_coding__p2@TRAP1__chr16:3767551..3767577,-	chr16:3767551..3767577,-	23	83	5	3.1780538303479458	4.430816798843313	1.791759469228055
intergenic__p1@LINC00466__chr1:63782888..63782904,-	chr1:63782888..63782904,-	6	35	3	1.9459101490553132	3.58351893845611	1.3862943611198906
Enhancer__chr1:63785369-63785450	chr1:63785369-63785450	1	11	1	0.6931471805599453	2.4849066497880004	0.6931471805599453
protein_coding__p1@FOXD3__chr1:63788229..63788250,+	chr1:63788229..63788250,+	17	40	11	2.8903717578961645	3.713572066704308	2.4849066497880004
protein_coding__p1@ALG6__chr1:63833290..63833338,+	chr1:63833290..63833338,+	6	39	2	1.9459101490553132	3.6888794541139363	1.0986122886681098
protein_coding__p1@CREBBP__chr16:3930681..3930721,-	chr16:3930681..3930721,-	17	86	5	2.8903717578961645	4.465908118654584	1.791759469228055
protein_coding__p2@EFCAB7__chr1:63989004..63989077,+	chr1:63989004..63989077,+	9	62	3	2.302585092994046	4.143134726391533	1.3862943611198906
intergenic__NA__chr16:3996222..3996237,-	chr16:3996222..3996237,-	3	8	2	1.3862943611198906	2.1972245773362196	1.0986122886681098
Enhancer__chr16:3996199-3996445	chr16:3996199-3996445	5	30	3	1.791759469228055	3.4339872044851463	1.3862943611198906
intergenic__p3@BC012429__chr16:4000459..4000488,-	chr16:4000459..4000488,-	6	28	4	1.9459101490553132	3.367295829986474	1.6094379124341003
protein_coding__p1@AXIN1__chr16:402639..402707,-	chr16:402639..402707,-	9	61	4	2.302585092994046	4.127134385045092	1.6094379124341003
protein_coding__p2@PGM1__chr1:64058939..64058965,+	chr1:64058939..64058965,+	6	55	2	1.9459101490553132	4.02535169073515	1.0986122886681098
protein_coding__p3@ITGB3BP__chr1:64059395..64059431,-	chr1:64059395..64059431,-	5	34	2	1.791759469228055	3.5553480614894135	1.0986122886681098
Enhancer__chr1:64127998-64128504	chr1:64127998-64128504	4	31	2	1.6094379124341003	3.4657359027997265	1.0986122886681098
protein_coding__p1@ADCY9__chr16:4166405..4166470,-	chr16:4166405..4166470,-	9	59	2	2.302585092994046	4.0943445622221	1.0986122886681098
Enhancer__chr16:4186619-4186736	chr16:4186619-4186736	6	27	3	1.9459101490553132	3.332204510175204	1.3862943611198906
Enhancer__chr1:64197270-64197475	chr1:64197270-64197475	8	27	4	2.1972245773362196	3.332204510175204	1.6094379124341003
protein_coding__p1@MRPL28__chr16:420514..420555,-	chr16:420514..420555,-	12	77	4	2.5649493574615367	4.356708826689592	1.6094379124341003
intergenic__NA__chr16:4233728..4233763,-	chr16:4233728..4233763,-	4	38	2	1.6094379124341003	3.6635616461296463	1.0986122886681098
Enhancer__chr16:4233647-4234082	chr16:4233647-4234082	15	75	7	2.772588722239781	4.330733340286331	2.0794415416798357
protein_coding__p1@ROR1__chr1:64239657..64239724,+	chr1:64239657..64239724,+	3	33	1	1.3862943611198906	3.5263605246161616	0.6931471805599453
intergenic__p1@LOC100507501__chr16:4303767..4303825,-	chr16:4303767..4303825,-	22	66	9	3.1354942159291497	4.204692619390966	2.302585092994046
protein_coding__p2@TFAP4__chr16:4323015..4323067,-	chr16:4323015..4323067,-	12	51	6	2.5649493574615367	3.9512437185814275	1.9459101490553132
Enhancer__chr16:4349200-4349352	chr16:4349200-4349352	7	33	2	2.0794415416798357	3.5263605246161616	1.0986122886681098
Enhancer__chr16:4357393-4358110	chr16:4357393-4358110	14	65	7	2.70805020110221	4.189654742026425	2.0794415416798357
protein_coding__NA__chr16:4364765..4364807,+	chr16:4364765..4364807,+	1	19	1	0.6931471805599453	2.995732273553991	0.6931471805599453
antisense__NA__chr16:4378332..4378348,-	chr16:4378332..4378348,-	2	17	2	1.0986122886681098	2.8903717578961645	1.0986122886681098
protein_coding__p1@VASN__chr16:4421841..4421855,+	chr16:4421841..4421855,+	13	75	6	2.6390573296152584	4.330733340286331	1.9459101490553132
protein_coding__p8@NME4__chr16:446713..446739,+	chr16:446713..446739,+	9	48	5	2.302585092994046	3.8918202981106265	1.791759469228055
protein_coding__NA__chr16:4475748..4475789,-	chr16:4475748..4475789,-	15	75	4	2.772588722239781	4.330733340286331	1.6094379124341003
protein_coding__p1@DNAJA3__chr16:4475853..4475887,+	chr16:4475853..4475887,+	16	84	4	2.833213344056216	4.442651256490317	1.6094379124341003
protein_coding__p1@DECR2__chr16:451853..451917,+	chr16:451853..451917,+	22	82	6	3.1354942159291497	4.418840607796598	1.9459101490553132
protein_coding__NA__chr16:4524677..4524691,+	chr16:4524677..4524691,+	14	64	6	2.70805020110221	4.174387269895637	1.9459101490553132
div_lnc__p@chr1:6453568..6453609,+__chr1:6453568..6453609,+	chr1:6453568..6453609,+	20	81	8	3.044522437723423	4.406719247264253	2.1972245773362196
div_pc__p3@ACOT7__chr1:6453810..6453833,-	chr1:6453810..6453833,-	4	31	2	1.6094379124341003	3.4657359027997265	1.0986122886681098
protein_coding__p1@C16orf5__chr16:4588762..4588800,-	chr16:4588762..4588800,-	16	88	6	2.833213344056216	4.48863636973214	1.9459101490553132
protein_coding__p1@C16orf96__chr16:4606347..4606358,+	chr16:4606347..4606358,+	5	23	3	1.791759469228055	3.1780538303479458	1.3862943611198906
antisense__NA__chr1:64637525..64637526,-	chr1:64637525..64637526,-	1	11	1	0.6931471805599453	2.4849066497880004	0.6931471805599453
protein_coding__p2@FAM100A__chr16:4665023..4665047,-	chr16:4665023..4665047,-	3	34	1	1.3862943611198906	3.5553480614894135	0.6931471805599453
protein_coding__p1@SHCBP1__chr16:46655208..46655316,-	chr16:46655208..46655316,-	6	50	2	1.9459101490553132	3.9318256327243257	1.0986122886681098
protein_coding__p@chr16:4666475..4666516,+__chr16:4666475..4666516,+	chr16:4666475..4666516,+	32	89	8	3.4965075614664802	4.499809670330265	2.1972245773362196
Enhancer__chr16:46683529-46683842	chr16:46683529-46683842	3	28	1	1.3862943611198906	3.367295829986474	0.6931471805599453
protein_coding__p1@UBE2U__chr1:64669294..64669320,+	chr1:64669294..64669320,+	3	25	3	1.3862943611198906	3.258096538021482	1.3862943611198906
protein_coding__NA__chr16:46723424..46723446,-	chr16:46723424..46723446,-	5	36	3	1.791759469228055	3.6109179126442243	1.3862943611198906
protein_coding__p1@ORC6__chr16:46723552..46723612,+	chr16:46723552..46723612,+	9	48	7	2.302585092994046	3.8918202981106265	2.0794415416798357
protein_coding__p2@C16orf87__chr16:46865286..46865347,-	chr16:46865286..46865347,-	6	67	2	1.9459101490553132	4.219507705176107	1.0986122886681098
antisense__NA__chr16:4690668..4690713,-	chr16:4690668..4690713,-	3	32	1	1.3862943611198906	3.4965075614664802	0.6931471805599453
protein_coding__p1@GPT2__chr16:46918235..46918337,+	chr16:46918235..46918337,+	9	59	3	2.302585092994046	4.0943445622221	1.3862943611198906
div_pc__p1@DNAJA2__chr16:47007545..47007620,-	chr16:47007545..47007620,-	18	75	7	2.9444389791664403	4.330733340286331	2.0794415416798357
div_lnc__p@chr16:47007658..47007694,+__chr16:47007658..47007694,+	chr16:47007658..47007694,+	19	84	7	2.995732273553991	4.442651256490317	2.0794415416798357
Enhancer__chr16:47072084-47072446	chr16:47072084-47072446	1	11	1	0.6931471805599453	2.4849066497880004	0.6931471805599453
div_pc__p2@NETO2__chr16:47177874..47177922,-	chr16:47177874..47177922,-	12	88	2	2.5649493574615367	4.48863636973214	1.0986122886681098
div_lnc__p@chr16:47177982..47178032,+__chr16:47177982..47178032,+	chr16:47177982..47178032,+	11	72	2	2.4849066497880004	4.290459441148391	1.0986122886681098
protein_coding__p1@NUDT16L1__chr16:4743707..4743728,+	chr16:4743707..4743728,+	13	61	5	2.6390573296152584	4.127134385045092	1.791759469228055
protein_coding__p1@PHKB__chr16:47495225..47495259,+	chr16:47495225..47495259,+	14	65	4	2.70805020110221	4.189654742026425	1.6094379124341003
protein_coding__NA__chr16:47498091..47498110,-	chr16:47498091..47498110,-	1	8	1	0.6931471805599453	2.1972245773362196	0.6931471805599453
protein_coding__p1@RAB11FIP3__chr16:475599..475672,+	chr16:475599..475672,+	8	49	4	2.1972245773362196	3.912023005428146	1.6094379124341003
protein_coding__p1@ANKS3__chr16:4784224..4784281,-	chr16:4784224..4784281,-	11	54	5	2.4849066497880004	4.007333185232471	1.791759469228055
protein_coding__NA__chr16:4784340..4784349,+	chr16:4784340..4784349,+	12	45	5	2.5649493574615367	3.828641396489095	1.791759469228055
intergenic__p1@uc002eex.1__chr16:47920797..47920838,-	chr16:47920797..47920838,-	1	10	1	0.6931471805599453	2.3978952727983707	0.6931471805599453
Enhancer__chr16:47999365-47999586	chr16:47999365-47999586	5	38	2	1.791759469228055	3.6635616461296463	1.0986122886681098
intergenic__NA__chr16:47999541..47999586,+	chr16:47999541..47999586,+	5	38	2	1.791759469228055	3.6635616461296463	1.0986122886681098
protein_coding__p1@ZNF500__chr16:4817129..4817198,-	chr16:4817129..4817198,-	12	72	5	2.5649493574615367	4.290459441148391	1.791759469228055
Enhancer__chr16:4818680-4818913	chr16:4818680-4818913	14	77	5	2.70805020110221	4.356708826689592	1.791759469228055
protein_coding__NA__chr16:48189920..48189929,-	chr16:48189920..48189929,-	1	3	1	0.6931471805599453	1.3862943611198906	0.6931471805599453
protein_coding__p1@LONP2__chr16:48278178..48278336,+	chr16:48278178..48278336,+	17	62	6	2.8903717578961645	4.143134726391533	1.9459101490553132
protein_coding__p2@ABCC11__chr16:48281444..48281451,-	chr16:48281444..48281451,-	2	13	2	1.0986122886681098	2.6390573296152584	1.0986122886681098
protein_coding__p1@SEPT12__chr16:4838317..4838356,-	chr16:4838317..4838356,-	4	45	2	1.6094379124341003	3.828641396489095	1.0986122886681098
protein_coding__p4@LOC440335__chr16:4838393..4838404,+	chr16:4838393..4838404,+	4	46	2	1.6094379124341003	3.8501476017100584	1.0986122886681098
protein_coding__NA__chr1:6484716..6484756,-	chr1:6484716..6484756,-	4	59	1	1.6094379124341003	4.0943445622221	0.6931471805599453
protein_coding__p1@ESPN__chr1:6484829..6484843,+	chr1:6484829..6484843,+	3	52	1	1.3862943611198906	3.970291913552122	0.6931471805599453
protein_coding__p3@ROGDI__chr16:4852915..4852940,-	chr16:4852915..4852940,-	11	74	5	2.4849066497880004	4.31748811353631	1.791759469228055
Enhancer__chr16:48545095-48545474	chr16:48545095-48545474	5	30	2	1.791759469228055	3.4339872044851463	1.0986122886681098
Enhancer__chr16:48570287-48570591	chr16:48570287-48570591	6	47	4	1.9459101490553132	3.871201010907891	1.6094379124341003
antisense__NA__chr16:48593590..48593593,+	chr16:48593590..48593593,+	3	26	2	1.3862943611198906	3.295836866004329	1.0986122886681098
div_pc__NA__chr16:48653850..48653852,-	chr16:48653850..48653852,-	2	22	1	1.0986122886681098	3.1354942159291497	0.6931471805599453
div_lnc__NA__chr16:48654163..48654189,+	chr16:48654163..48654189,+	1	11	1	0.6931471805599453	2.4849066497880004	0.6931471805599453
Enhancer__chr16:48655232-48655408	chr16:48655232-48655408	1	7	1	0.6931471805599453	2.0794415416798357	0.6931471805599453
Enhancer__chr16:48656490-48656672	chr16:48656490-48656672	3	42	1	1.3862943611198906	3.7612001156935624	0.6931471805599453
intergenic__p@chr16:48657337..48657358,+__chr16:48657337..48657358,+	chr16:48657337..48657358,+	7	47	4	2.0794415416798357	3.871201010907891	1.6094379124341003
Enhancer__chr16:48657602-48657960	chr16:48657602-48657960	5	29	3	1.791759469228055	3.4011973816621555	1.3862943611198906
protein_coding__p3@UBN1__chr16:4896659..4896674,+	chr16:4896659..4896674,+	3	34	1	1.3862943611198906	3.5553480614894135	0.6931471805599453
protein_coding__p1@GLYR1__chr16:4897266..4897312,-	chr16:4897266..4897312,-	14	63	7	2.70805020110221	4.1588830833596715	2.0794415416798357
Enhancer__chr16:49044263-49044492	chr16:49044263-49044492	5	23	2	1.791759469228055	3.1780538303479458	1.0986122886681098
Enhancer__chr16:49053950-49054007	chr16:49053950-49054007	1	10	1	0.6931471805599453	2.3978952727983707	0.6931471805599453
protein_coding__p1@CBLN1__chr16:49315731..49315754,-	chr16:49315731..49315754,-	13	44	7	2.6390573296152584	3.8066624897703196	2.0794415416798357
protein_coding__p@chr1:64935804..64935832,+__chr1:64935804..64935832,+	chr1:64935804..64935832,+	9	65	2	2.302585092994046	4.189654742026425	1.0986122886681098
protein_coding__p1@C16orf78__chr16:49407710..49407720,+	chr16:49407710..49407720,+	2	22	2	1.0986122886681098	3.1354942159291497	1.0986122886681098
intergenic__NA__chr16:49487989..49487998,-	chr16:49487989..49487998,-	2	20	1	1.0986122886681098	3.044522437723423	0.6931471805599453
Enhancer__chr16:49487989-49488142	chr16:49487989-49488142	7	61	3	2.0794415416798357	4.127134385045092	1.3862943611198906
intergenic__NA__chr16:49488135..49488142,+	chr16:49488135..49488142,+	7	61	3	2.0794415416798357	4.127134385045092	1.3862943611198906
Enhancer__chr16:49497599-49497828	chr16:49497599-49497828	1	9	1	0.6931471805599453	2.302585092994046	0.6931471805599453
protein_coding__p10@ZNF423__chr16:49891694..49891706,-	chr16:49891694..49891706,-	5	45	3	1.791759469228055	3.828641396489095	1.3862943611198906
Enhancer__chr16:49893175-49893278	chr16:49893175-49893278	5	32	2	1.791759469228055	3.4965075614664802	1.0986122886681098
Enhancer__chr16:49900569-49900918	chr16:49900569-49900918	1	1	1	0.6931471805599453	0.6931471805599453	0.6931471805599453
Enhancer__chr16:49910498-49910724	chr16:49910498-49910724	15	88	5	2.772588722239781	4.48863636973214	1.791759469228055
intergenic__NA__chr16:49958049..49958098,-	chr16:49958049..49958098,-	3	29	2	1.3862943611198906	3.4011973816621555	1.0986122886681098
protein_coding__p1@TMEM188__chr16:50059125..50059180,+	chr16:50059125..50059180,+	9	61	4	2.302585092994046	4.127134385045092	1.6094379124341003
Enhancer__chr16:50073136-50073358	chr16:50073136-50073358	4	49	2	1.6094379124341003	3.912023005428146	1.0986122886681098
protein_coding__p1@SEC14L5__chr16:5008290..5008355,+	chr16:5008290..5008355,+	17	77	5	2.8903717578961645	4.356708826689592	1.791759469228055
div_pc__p1@HEATR3__chr16:50099870..50099956,+	chr16:50099870..50099956,+	12	59	4	2.5649493574615367	4.0943445622221	1.6094379124341003
div_lnc__NA__chr16:50100208..50100256,-	chr16:50100208..50100256,-	7	35	1	2.0794415416798357	3.58351893845611	0.6931471805599453
protein_coding__p1@PAPD5__chr16:50186811..50186850,+	chr16:50186811..50186850,+	8	51	4	2.1972245773362196	3.9512437185814275	1.6094379124341003
protein_coding__p@chr16:50280020..50280086,+__chr16:50280020..50280086,+	chr16:50280020..50280086,+	10	60	4	2.3978952727983707	4.110873864173311	1.6094379124341003
div_pc__p1@BRD7__chr16:50402836..50402930,-	chr16:50402836..50402930,-	12	76	3	2.5649493574615367	4.343805421853684	1.3862943611198906
Enhancer__chr16:50424535-50424846	chr16:50424535-50424846	1	11	1	0.6931471805599453	2.4849066497880004	0.6931471805599453
Enhancer__chr16:50424981-50425490	chr16:50424981-50425490	1	11	1	0.6931471805599453	2.4849066497880004	0.6931471805599453
intergenic__p@chr16:50430783..50430797,-__chr16:50430783..50430797,-	chr16:50430783..50430797,-	2	21	1	1.0986122886681098	3.091042453358316	0.6931471805599453
Enhancer__chr16:50501772-50501939	chr16:50501772-50501939	7	56	4	2.0794415416798357	4.04305126783455	1.6094379124341003
Enhancer__chr16:50554457-50554868	chr16:50554457-50554868	4	35	2	1.6094379124341003	3.58351893845611	1.0986122886681098
Enhancer__chr16:50573093-50573439	chr16:50573093-50573439	4	26	2	1.6094379124341003	3.295836866004329	1.0986122886681098
protein_coding__p1@NKD1__chr16:50582298..50582316,+	chr16:50582298..50582316,+	2	22	1	1.0986122886681098	3.1354942159291497	0.6931471805599453
intergenic__NA__chr16:50699411..50699412,+	chr16:50699411..50699412,+	7	50	6	2.0794415416798357	3.9318256327243257	1.9459101490553132
antisense__NA__chr1:6507159..6507196,-	chr1:6507159..6507196,-	3	50	1	1.3862943611198906	3.9318256327243257	0.6931471805599453
protein_coding__p1@SNX20__chr16:50715196..50715235,-	chr16:50715196..50715235,-	1	15	1	0.6931471805599453	2.772588722239781	0.6931471805599453
Enhancer__chr16:50717871-50718330	chr16:50717871-50718330	11	52	5	2.4849066497880004	3.970291913552122	1.791759469228055
Enhancer__chr16:50718777-50719003	chr16:50718777-50719003	4	24	3	1.6094379124341003	3.2188758248682006	1.3862943611198906
Enhancer__chr16:50719039-50719438	chr16:50719039-50719438	1	15	1	0.6931471805599453	2.772588722239781	0.6931471805599453
Enhancer__chr16:50719738-50719924	chr16:50719738-50719924	3	21	2	1.3862943611198906	3.091042453358316	1.0986122886681098
protein_coding__p1@NOD2__chr16:50727479..50727546,+	chr16:50727479..50727546,+	10	53	4	2.3978952727983707	3.9889840465642745	1.6094379124341003
intergenic__NA__chr16:50774747..50774756,-	chr16:50774747..50774756,-	1	1	1	0.6931471805599453	0.6931471805599453	0.6931471805599453
div_pc__p1@CYLD__chr16:50775971..50776014,+	chr16:50775971..50776014,+	26	89	8	3.295836866004329	4.499809670330265	2.1972245773362196
div_lnc__p@chr16:50776625..50776663,-__chr16:50776625..50776663,-	chr16:50776625..50776663,-	2	27	1	1.0986122886681098	3.332204510175204	0.6931471805599453
protein_coding__NA__chr16:5083675..5083706,+	chr16:5083675..5083706,+	14	58	3	2.70805020110221	4.07753744390572	1.3862943611198906
intergenic__NA__chr16:50840568..50840569,+	chr16:50840568..50840569,+	1	11	1	0.6931471805599453	2.4849066497880004	0.6931471805599453
protein_coding__NA__chr16:5084141..5084142,-	chr16:5084141..5084142,-	2	33	1	1.0986122886681098	3.5263605246161616	0.6931471805599453
Enhancer__chr16:50876551-50876846	chr16:50876551-50876846	1	10	1	0.6931471805599453	2.3978952727983707	0.6931471805599453
intergenic__p2@BC039549__chr16:50913188..50913197,-	chr16:50913188..50913197,-	1	15	1	0.6931471805599453	2.772588722239781	0.6931471805599453
intergenic__p@chr16:50914085..50914104,+__chr16:50914085..50914104,+	chr16:50914085..50914104,+	3	22	2	1.3862943611198906	3.1354942159291497	1.0986122886681098
Enhancer__chr16:51068365-51068720	chr16:51068365-51068720	3	15	2	1.3862943611198906	2.772588722239781	1.0986122886681098
protein_coding__p1@C16orf89__chr16:5115913..5115977,-	chr16:5115913..5115977,-	2	23	1	1.0986122886681098	3.1780538303479458	0.6931471805599453
protein_coding__p2@SALL1__chr16:51185318..51185348,-	chr16:51185318..51185348,-	1	7	1	0.6931471805599453	2.0794415416798357	0.6931471805599453
Enhancer__chr16:51186041-51186738	chr16:51186041-51186738	6	55	1	1.9459101490553132	4.02535169073515	0.6931471805599453
Enhancer__chr16:51187930-51188326	chr16:51187930-51188326	1	8	1	0.6931471805599453	2.1972245773362196	0.6931471805599453
div_pc__p1@FAM86A__chr16:5147794..5147797,-	chr16:5147794..5147797,-	16	74	6	2.833213344056216	4.31748811353631	1.9459101490553132
div_lnc__NA__chr16:5148805..5148806,+	chr16:5148805..5148806,+	1	13	1	0.6931471805599453	2.6390573296152584	0.6931471805599453
Enhancer__chr16:51572702-51572897	chr16:51572702-51572897	9	27	4	2.302585092994046	3.332204510175204	1.6094379124341003
Enhancer__chr16:51675230-51675522	chr16:51675230-51675522	5	28	4	1.791759469228055	3.367295829986474	1.6094379124341003
intergenic__NA__chr16:51796233..51796246,+	chr16:51796233..51796246,+	2	30	1	1.0986122886681098	3.4339872044851463	0.6931471805599453
Enhancer__chr16:51795949-51796284	chr16:51795949-51796284	2	30	1	1.0986122886681098	3.4339872044851463	0.6931471805599453
Enhancer__chr16:51797343-51797505	chr16:51797343-51797505	1	10	1	0.6931471805599453	2.3978952727983707	0.6931471805599453
Enhancer__chr16:51986384-51986666	chr16:51986384-51986666	3	26	2	1.3862943611198906	3.295836866004329	1.0986122886681098
protein_coding__p1@RAVER2__chr1:65210721..65210770,+	chr1:65210721..65210770,+	10	79	3	2.3978952727983707	4.382026634673881	1.3862943611198906
div_pc__NA__chr16:52112399..52112429,-	chr16:52112399..52112429,-	1	13	1	0.6931471805599453	2.6390573296152584	0.6931471805599453
div_lnc__p@chr16:52112521..52112535,+__chr16:52112521..52112535,+	chr16:52112521..52112535,+	1	13	1	0.6931471805599453	2.6390573296152584	0.6931471805599453
intergenic__NA__chr16:52271998..52272054,+	chr16:52271998..52272054,+	1	11	1	0.6931471805599453	2.4849066497880004	0.6931471805599453
protein_coding__NA__chr16:52581693..52581731,-	chr16:52581693..52581731,-	1	9	1	0.6931471805599453	2.302585092994046	0.6931471805599453
protein_coding__p1@TNFRSF25__chr1:6526192..6526250,-	chr1:6526192..6526250,-	2	19	1	1.0986122886681098	2.995732273553991	0.6931471805599453
Enhancer__chr16:52643083-52643359	chr16:52643083-52643359	1	10	1	0.6931471805599453	2.3978952727983707	0.6931471805599453
intergenic__NA__chr16:52685993..52686016,-	chr16:52685993..52686016,-	1	15	1	0.6931471805599453	2.772588722239781	0.6931471805599453
Enhancer__chr16:53075249-53075847	chr16:53075249-53075847	4	50	2	1.6094379124341003	3.9318256327243257	1.0986122886681098
intergenic__NA__chr16:53086789..53086812,-	chr16:53086789..53086812,-	33	83	3	3.5263605246161616	4.430816798843313	1.3862943611198906
Enhancer__chr16:53086726-53087108	chr16:53086726-53087108	50	115	6	3.9318256327243257	4.7535901911063645	1.9459101490553132
protein_coding__p1@CHD9__chr16:53088885..53088961,+	chr16:53088885..53088961,+	7	49	3	2.0794415416798357	3.912023005428146	1.3862943611198906
intergenic__p@chr16:53407383..53407418,+__chr16:53407383..53407418,+	chr16:53407383..53407418,+	10	45	4	2.3978952727983707	3.828641396489095	1.6094379124341003
Enhancer__chr16:53465709-53465843	chr16:53465709-53465843	1	15	1	0.6931471805599453	2.772588722239781	0.6931471805599453
protein_coding__NA__chr16:53538312..53538351,-	chr16:53538312..53538351,-	1	14	1	0.6931471805599453	2.70805020110221	0.6931471805599453
protein_coding__p1@RPGRIP1L__chr16:53737742..53737790,-	chr16:53737742..53737790,-	8	46	3	2.1972245773362196	3.8501476017100584	1.3862943611198906
protein_coding__p1@FTO__chr16:53738053..53738094,+	chr16:53738053..53738094,+	4	30	3	1.6094379124341003	3.4339872044851463	1.3862943611198906
antisense__NA__chr16:54088509..54088511,-	chr16:54088509..54088511,-	1	8	1	0.6931471805599453	2.1972245773362196	0.6931471805599453
Enhancer__chr16:54269031-54269378	chr16:54269031-54269378	2	14	2	1.0986122886681098	2.70805020110221	1.0986122886681098
protein_coding__p1@IRX3__chr16:54320675..54320715,-	chr16:54320675..54320715,-	9	49	5	2.302585092994046	3.912023005428146	1.791759469228055
protein_coding__p1@JAK1__chr1:65432171..65432252,-	chr1:65432171..65432252,-	25	79	6	3.258096538021482	4.382026634673881	1.9459101490553132
intergenic__p1@AK057319__chr16:54404329..54404367,-	chr16:54404329..54404367,-	1	11	1	0.6931471805599453	2.4849066497880004	0.6931471805599453
intergenic__p1@ENST00000436350__chr1:65468108..65468146,-	chr1:65468108..65468146,-	6	31	3	1.9459101490553132	3.4657359027997265	1.3862943611198906
Enhancer__chr16:5474398-5474545	chr16:5474398-5474545	2	27	1	1.0986122886681098	3.332204510175204	0.6931471805599453
Enhancer__chr16:54961070-54961275	chr16:54961070-54961275	2	16	2	1.0986122886681098	2.833213344056216	1.0986122886681098
intergenic__p2@CRNDE__chr16:54963026..54963108,-	chr16:54963026..54963108,-	34	78	8	3.5553480614894135	4.3694478524670215	2.1972245773362196
protein_coding__p1@IRX5__chr16:54964740..54964789,+	chr16:54964740..54964789,+	4	36	1	1.6094379124341003	3.6109179126442243	0.6931471805599453
intergenic__p1@ENST00000558156,p1@ENST00000559802__chr16:54972581..54972585,-	chr16:54972581..54972585,-	2	19	1	1.0986122886681098	2.995732273553991	0.6931471805599453
Enhancer__chr1:65527577-65527856	chr1:65527577-65527856	1	14	1	0.6931471805599453	2.70805020110221	0.6931471805599453
intergenic__p1@ENST00000448344__chr1:65533390..65533443,-	chr1:65533390..65533443,-	11	72	4	2.4849066497880004	4.290459441148391	1.6094379124341003
Enhancer__chr1:65534177-65534450	chr1:65534177-65534450	9	64	4	2.302585092994046	4.174387269895637	1.6094379124341003
Enhancer__chr1:65534990-65535126	chr1:65534990-65535126	1	7	1	0.6931471805599453	2.0794415416798357	0.6931471805599453
protein_coding__NA__chr16:55357671..55357676,+	chr16:55357671..55357676,+	4	38	1	1.6094379124341003	3.6635616461296463	0.6931471805599453
intergenic__NA__chr16:55367518..55367520,-	chr16:55367518..55367520,-	2	20	2	1.0986122886681098	3.044522437723423	1.0986122886681098
protein_coding__NA__chr16:55423660..55423700,+	chr16:55423660..55423700,+	1	20	1	0.6931471805599453	3.044522437723423	0.6931471805599453
Enhancer__chr1:65548895-65549334	chr1:65548895-65549334	5	25	3	1.791759469228055	3.258096538021482	1.3862943611198906
antisense__NA__chr16:55496250..55496262,-	chr16:55496250..55496262,-	1	11	1	0.6931471805599453	2.4849066497880004	0.6931471805599453
Enhancer__chr1:65549780-65550082	chr1:65549780-65550082	6	36	2	1.9459101490553132	3.6109179126442243	1.0986122886681098
protein_coding__p1@LPCAT2__chr16:55542976..55543003,+	chr16:55542976..55543003,+	8	46	4	2.1972245773362196	3.8501476017100584	1.6094379124341003
protein_coding__p1@CAPNS2__chr16:55600580..55600632,+	chr16:55600580..55600632,+	2	25	1	1.0986122886681098	3.258096538021482	0.6931471805599453
Enhancer__chr16:55821868-55822147	chr16:55821868-55822147	3	31	2	1.3862943611198906	3.4657359027997265	1.0986122886681098
protein_coding__p1@CES1__chr16:55866997..55867041,-	chr16:55866997..55867041,-	3	23	2	1.3862943611198906	3.1780538303479458	1.0986122886681098
Enhancer__chr16:55869661-55869957	chr16:55869661-55869957	3	12	2	1.3862943611198906	2.5649493574615367	1.0986122886681098
Enhancer__chr16:55870128-55870546	chr16:55870128-55870546	4	28	2	1.6094379124341003	3.367295829986474	1.0986122886681098
Enhancer__chr16:55873116-55873392	chr16:55873116-55873392	2	11	2	1.0986122886681098	2.4849066497880004	1.0986122886681098
protein_coding__NA__chr16:55989939..55989946,-	chr16:55989939..55989946,-	2	28	1	1.0986122886681098	3.367295829986474	0.6931471805599453
protein_coding__p2@AK4__chr1:65613217..65613331,+	chr1:65613217..65613331,+	8	55	3	2.1972245773362196	4.02535169073515	1.3862943611198906
div_lnc__NA__chr16:56225005..56225019,-	chr16:56225005..56225019,-	14	79	3	2.70805020110221	4.382026634673881	1.3862943611198906
div_pc__p2@GNAO1__chr16:56225248..56225307,+	chr16:56225248..56225307,+	8	55	4	2.1972245773362196	4.02535169073515	1.6094379124341003
antisense__NA__chr16:56228387..56228408,-	chr16:56228387..56228408,-	1	5	1	0.6931471805599453	1.791759469228055	0.6931471805599453
antisense__NA__chr16:56443381..56443392,+	chr16:56443381..56443392,+	3	26	1	1.3862943611198906	3.295836866004329	0.6931471805599453
protein_coding__p1@AMFR__chr16:56459354..56459471,-	chr16:56459354..56459471,-	17	87	7	2.8903717578961645	4.477336814478207	2.0794415416798357
protein_coding__p1@OGFOD1__chr16:56485425..56485490,+	chr16:56485425..56485490,+	1	18	1	0.6931471805599453	2.9444389791664403	0.6931471805599453
protein_coding__NA__chr16:56486120..56486128,-	chr16:56486120..56486128,-	5	47	2	1.791759469228055	3.871201010907891	1.0986122886681098
protein_coding__p1@BBS2__chr16:56553882..56553992,-	chr16:56553882..56553992,-	3	33	1	1.3862943611198906	3.5263605246161616	0.6931471805599453
Enhancer__chr16:56581201-56581558	chr16:56581201-56581558	1	15	1	0.6931471805599453	2.772588722239781	0.6931471805599453
Enhancer__chr16:56585977-56586211	chr16:56585977-56586211	1	7	1	0.6931471805599453	2.0794415416798357	0.6931471805599453
protein_coding__p1@MT4__chr16:56598984..56598990,+	chr16:56598984..56598990,+	2	22	1	1.0986122886681098	3.1354942159291497	0.6931471805599453
protein_coding__NA__chr16:56622966..56622985,+	chr16:56622966..56622985,+	1	12	1	0.6931471805599453	2.5649493574615367	0.6931471805599453
Enhancer__chr16:56640479-56640669	chr16:56640479-56640669	2	11	2	1.0986122886681098	2.4849066497880004	1.0986122886681098
protein_coding__p2@MT2A__chr16:56642041..56642084,+	chr16:56642041..56642084,+	2	14	2	1.0986122886681098	2.70805020110221	1.0986122886681098
Enhancer__chr16:56644047-56644457	chr16:56644047-56644457	3	25	2	1.3862943611198906	3.258096538021482	1.0986122886681098
intergenic__NA__chr16:56645487..56645488,-	chr16:56645487..56645488,-	1	14	1	0.6931471805599453	2.70805020110221	0.6931471805599453
Enhancer__chr16:56645516-56645845	chr16:56645516-56645845	1	12	1	0.6931471805599453	2.5649493574615367	0.6931471805599453
protein_coding__p1@MT1E__chr16:56659687..56659703,+	chr16:56659687..56659703,+	6	56	3	1.9459101490553132	4.04305126783455	1.3862943611198906
intergenic__p@chr16:5666199..5666216,-__chr16:5666199..5666216,-	chr16:5666199..5666216,-	6	48	2	1.9459101490553132	3.8918202981106265	1.0986122886681098
Enhancer__chr16:5666199-5666502	chr16:5666199-5666502	4	41	2	1.6094379124341003	3.7376696182833684	1.0986122886681098
protein_coding__p2@MT1M__chr16:56666563..56666580,+	chr16:56666563..56666580,+	2	22	1	1.0986122886681098	3.1354942159291497	0.6931471805599453
protein_coding__p2@MT1A__chr16:56672571..56672587,+	chr16:56672571..56672587,+	10	34	6	2.3978952727983707	3.5553480614894135	1.9459101490553132
protein_coding__NA__chr16:56691605..56691639,+	chr16:56691605..56691639,+	12	54	7	2.5649493574615367	4.007333185232471	2.0794415416798357
protein_coding__p1@MT1G__chr16:56701968..56701983,-	chr16:56701968..56701983,-	14	61	5	2.70805020110221	4.127134385045092	1.791759469228055
protein_coding__p1@MT1H__chr16:56703703..56703733,+	chr16:56703703..56703733,+	4	42	2	1.6094379124341003	3.7612001156935624	1.0986122886681098
protein_coding__p1@MT1X__chr16:56716373..56716390,+	chr16:56716373..56716390,+	7	60	2	2.0794415416798357	4.110873864173311	1.0986122886681098
Enhancer__chr16:56742451-56742889	chr16:56742451-56742889	3	35	2	1.3862943611198906	3.58351893845611	1.0986122886681098
div_lnc__NA__chr16:56763857..56763873,-	chr16:56763857..56763873,-	14	40	6	2.70805020110221	3.713572066704308	1.9459101490553132
div_pc__p1@NUP93__chr16:56764022..56764098,+	chr16:56764022..56764098,+	8	67	3	2.1972245773362196	4.219507705176107	1.3862943611198906
Enhancer__chr16:56882732-56883304	chr16:56882732-56883304	5	22	4	1.791759469228055	3.1354942159291497	1.6094379124341003
Enhancer__chr16:56890645-56890781	chr16:56890645-56890781	2	11	2	1.0986122886681098	2.4849066497880004	1.0986122886681098
protein_coding__p1@SLC12A3__chr16:56899114..56899127,+	chr16:56899114..56899127,+	1	15	1	0.6931471805599453	2.772588722239781	0.6931471805599453
Enhancer__chr16:56950990-56951197	chr16:56950990-56951197	4	41	2	1.6094379124341003	3.7376696182833684	1.0986122886681098
protein_coding__p1@HERPUD1__chr16:56966047..56966066,+	chr16:56966047..56966066,+	14	73	4	2.70805020110221	4.30406509320417	1.6094379124341003
Enhancer__chr16:56985400-56985562	chr16:56985400-56985562	3	23	1	1.3862943611198906	3.1780538303479458	0.6931471805599453
Enhancer__chr1:65701792-65701883	chr1:65701792-65701883	1	6	1	0.6931471805599453	1.9459101490553132	0.6931471805599453
protein_coding__p1@NLRC5__chr16:57023445..57023514,+	chr16:57023445..57023514,+	9	62	5	2.302585092994046	4.143134726391533	1.791759469228055
div_lnc__NA__chr16:57126349..57126360,-	chr16:57126349..57126360,-	9	58	3	2.302585092994046	4.07753744390572	1.3862943611198906
div_pc__p1@CPNE2__chr16:57126482..57126552,+	chr16:57126482..57126552,+	13	82	3	2.6390573296152584	4.418840607796598	1.3862943611198906
protein_coding__p3@DNAJC6__chr1:65713877..65713906,+	chr1:65713877..65713906,+	1	10	1	0.6931471805599453	2.3978952727983707	0.6931471805599453
protein_coding__p1@FAM192A__chr16:57219926..57219964,-	chr16:57219926..57219964,-	8	42	5	2.1972245773362196	3.7612001156935624	1.791759469228055
protein_coding__p3@RSPRY1__chr16:57220060..57220064,+	chr16:57220060..57220064,+	5	52	3	1.791759469228055	3.970291913552122	1.3862943611198906
protein_coding__p3@ARL2BP__chr16:57279004..57279050,+	chr16:57279004..57279050,+	12	80	6	2.5649493574615367	4.394449154672439	1.9459101490553132
protein_coding__p1@PLLP__chr16:57318566..57318595,-	chr16:57318566..57318595,-	11	68	5	2.4849066497880004	4.23410650459726	1.791759469228055
Enhancer__chr16:57338123-57338348	chr16:57338123-57338348	2	20	1	1.0986122886681098	3.044522437723423	0.6931471805599453
Enhancer__chr16:57350531-57350815	chr16:57350531-57350815	6	30	4	1.9459101490553132	3.4339872044851463	1.6094379124341003
protein_coding__p1@CX3CL1__chr16:57406393..57406411,+	chr16:57406393..57406411,+	9	53	3	2.302585092994046	3.9889840465642745	1.3862943611198906
Enhancer__chr16:57422098-57422156	chr16:57422098-57422156	3	30	2	1.3862943611198906	3.4339872044851463	1.0986122886681098
Enhancer__chr16:57422451-57422745	chr16:57422451-57422745	1	16	1	0.6931471805599453	2.833213344056216	0.6931471805599453
Enhancer__chr16:57428268-57428658	chr16:57428268-57428658	4	23	3	1.6094379124341003	3.1780538303479458	1.3862943611198906
protein_coding__p1@CIAPIN1__chr16:57481283..57481327,-	chr16:57481283..57481327,-	3	29	1	1.3862943611198906	3.4011973816621555	0.6931471805599453
protein_coding__p1@COQ9__chr16:57481382..57481420,+	chr16:57481382..57481420,+	6	51	2	1.9459101490553132	3.9512437185814275	1.0986122886681098
protein_coding__p1@POLR2C__chr16:57496545..57496616,+	chr16:57496545..57496616,+	9	64	4	2.302585092994046	4.174387269895637	1.6094379124341003
protein_coding__NA__chr16:57521229..57521235,-	chr16:57521229..57521235,-	2	23	1	1.0986122886681098	3.1780538303479458	0.6931471805599453
protein_coding__p1@CCDC102A__chr16:57570450..57570504,-	chr16:57570450..57570504,-	7	67	2	2.0794415416798357	4.219507705176107	1.0986122886681098
Enhancer__chr16:57572021-57572217	chr16:57572021-57572217	1	14	1	0.6931471805599453	2.70805020110221	0.6931471805599453
Enhancer__chr16:57573031-57573089	chr16:57573031-57573089	1	8	1	0.6931471805599453	2.1972245773362196	0.6931471805599453
Enhancer__chr16:575519-575832	chr16:575519-575832	11	66	6	2.4849066497880004	4.204692619390966	1.9459101490553132
Enhancer__chr16:57635822-57636272	chr16:57635822-57636272	6	53	2	1.9459101490553132	3.9889840465642745	1.0986122886681098
protein_coding__p1@GPR97__chr16:57702210..57702233,+	chr16:57702210..57702233,+	5	41	3	1.791759469228055	3.7376696182833684	1.3862943611198906
protein_coding__p1@CCDC135__chr16:57728701..57728748,+	chr16:57728701..57728748,+	4	30	2	1.6094379124341003	3.4339872044851463	1.0986122886681098
protein_coding__p1@SOLH__chr16:577697..577827,+	chr16:577697..577827,+	4	19	4	1.6094379124341003	2.995732273553991	1.6094379124341003
protein_coding__p1@KATNB1__chr16:57769635..57769702,+	chr16:57769635..57769702,+	17	67	8	2.8903717578961645	4.219507705176107	2.1972245773362196
protein_coding__NA__chr16:57832114..57832145,+	chr16:57832114..57832145,+	7	26	3	2.0794415416798357	3.295836866004329	1.3862943611198906
protein_coding__NA__chr16:57896923..57896957,-	chr16:57896923..57896957,-	3	34	1	1.3862943611198906	3.5553480614894135	0.6931471805599453
Enhancer__chr16:57907227-57907478	chr16:57907227-57907478	1	11	1	0.6931471805599453	2.4849066497880004	0.6931471805599453
protein_coding__p1@CNGB1__chr16:58004992..58005021,-	chr16:58004992..58005021,-	2	15	2	1.0986122886681098	2.772588722239781	1.0986122886681098
protein_coding__NA__chr1:6580116..6580142,-	chr1:6580116..6580142,-	3	28	2	1.3862943611198906	3.367295829986474	1.0986122886681098
protein_coding__p2@TEPP__chr16:58010442..58010459,+	chr16:58010442..58010459,+	2	17	2	1.0986122886681098	2.8903717578961645	1.0986122886681098
protein_coding__p6@ZNF319__chr16:58034520..58034622,-	chr16:58034520..58034622,-	8	60	4	2.1972245773362196	4.110873864173311	1.6094379124341003
protein_coding__p1@MMP15__chr16:58059649..58059736,+	chr16:58059649..58059736,+	3	34	1	1.3862943611198906	3.5553480614894135	0.6931471805599453
div_pc__p2@C16orf80__chr16:58163262..58163292,-	chr16:58163262..58163292,-	7	58	3	2.0794415416798357	4.07753744390572	1.3862943611198906
div_lnc__NA__chr16:58163417..58163449,+	chr16:58163417..58163449,+	11	49	5	2.4849066497880004	3.912023005428146	1.791759469228055
div_pc__p3@CSNK2A2__chr16:58231676..58231693,-	chr16:58231676..58231693,-	8	65	1	2.1972245773362196	4.189654742026425	0.6931471805599453
Enhancer__chr16:58445622-58445902	chr16:58445622-58445902	6	27	4	1.9459101490553132	3.332204510175204	1.6094379124341003
Enhancer__chr16:58451447-58451830	chr16:58451447-58451830	4	42	2	1.6094379124341003	3.7612001156935624	1.0986122886681098
Enhancer__chr16:58455011-58455230	chr16:58455011-58455230	1	10	1	0.6931471805599453	2.3978952727983707	0.6931471805599453
intergenic__p@chr16:58455225..58455231,+__chr16:58455225..58455231,+	chr16:58455225..58455231,+	1	10	1	0.6931471805599453	2.3978952727983707	0.6931471805599453
Enhancer__chr16:58460815-58461210	chr16:58460815-58461210	3	34	3	1.3862943611198906	3.5553480614894135	1.3862943611198906
Enhancer__chr16:58493284-58493520	chr16:58493284-58493520	13	43	5	2.6390573296152584	3.784189633918261	1.791759469228055
protein_coding__p@chr16:58496220..58496231,+__chr16:58496220..58496231,+	chr16:58496220..58496231,+	1	12	1	0.6931471805599453	2.5649493574615367	0.6931471805599453
protein_coding__p1@SETD6__chr16:58549412..58549443,+	chr16:58549412..58549443,+	18	56	6	2.9444389791664403	4.04305126783455	1.9459101490553132
protein_coding__p1@CNOT1__chr16:58663720..58663753,-	chr16:58663720..58663753,-	9	71	3	2.302585092994046	4.276666119016055	1.3862943611198906
protein_coding__p1@SLC38A7__chr16:58718638..58718689,-	chr16:58718638..58718689,-	9	51	4	2.302585092994046	3.9512437185814275	1.6094379124341003
div_lnc__NA__chr16:58767804..58767820,+	chr16:58767804..58767820,+	2	15	1	1.0986122886681098	2.772588722239781	0.6931471805599453
div_pc__p1@GOT2__chr16:58768177..58768264,-	chr16:58768177..58768264,-	5	46	3	1.791759469228055	3.8501476017100584	1.3862943611198906
protein_coding__p4@LEPR__chr1:65886229..65886243,+	chr1:65886229..65886243,+	23	77	8	3.1780538303479458	4.356708826689592	2.1972245773362196
Enhancer__chr16:58882422-58882542	chr16:58882422-58882542	6	38	3	1.9459101490553132	3.6635616461296463	1.3862943611198906
intergenic__NA__chr16:58914209..58914255,-	chr16:58914209..58914255,-	1	12	1	0.6931471805599453	2.5649493574615367	0.6931471805599453
Enhancer__chr16:59239285-59239539	chr16:59239285-59239539	1	16	1	0.6931471805599453	2.833213344056216	0.6931471805599453
Enhancer__chr16:59293696-59294174	chr16:59293696-59294174	3	9	1	1.3862943611198906	2.302585092994046	0.6931471805599453
Enhancer__chr16:59362938-59363230	chr16:59362938-59363230	1	13	1	0.6931471805599453	2.6390573296152584	0.6931471805599453
protein_coding__p2@RBFOX1__chr16:6069072..6069119,+	chr16:6069072..6069119,+	1	11	1	0.6931471805599453	2.4849066497880004	0.6931471805599453
protein_coding__p1@C16orf11__chr16:610407..610429,+	chr16:610407..610429,+	11	63	2	2.4849066497880004	4.1588830833596715	1.0986122886681098
protein_coding__p1@NOL9__chr1:6614565..6614602,-	chr1:6614565..6614602,-	12	82	6	2.5649493574615367	4.418840607796598	1.9459101490553132
protein_coding__p3@TAS1R1__chr1:6615362..6615371,+	chr1:6615362..6615371,+	3	24	1	1.3862943611198906	3.2188758248682006	0.6931471805599453
protein_coding__p1@NHLRC4,p2@PIGQ__chr16:616999..617041,+	chr16:616999..617041,+	4	44	2	1.6094379124341003	3.8066624897703196	1.0986122886681098
antisense__NA__chr16:61952194..61952197,+	chr16:61952194..61952197,+	1	12	1	0.6931471805599453	2.5649493574615367	0.6931471805599453
protein_coding__NA__chr16:62070908..62070917,-	chr16:62070908..62070917,-	1	10	1	0.6931471805599453	2.3978952727983707	0.6931471805599453
Enhancer__chr16:63275323-63275660	chr16:63275323-63275660	1	20	1	0.6931471805599453	3.044522437723423	0.6931471805599453
intergenic__p@chr16:63651939..63651957,-__chr16:63651939..63651957,-	chr16:63651939..63651957,-	1	10	1	0.6931471805599453	2.3978952727983707	0.6931471805599453
protein_coding__NA__chr16:639301..639350,+	chr16:639301..639350,+	15	72	7	2.772588722239781	4.290459441148391	2.0794415416798357
protein_coding__p1@ZBTB48__chr1:6640046..6640101,+	chr1:6640046..6640101,+	12	47	7	2.5649493574615367	3.871201010907891	2.0794415416798357
Enhancer__chr16:64944348-64944657	chr16:64944348-64944657	1	2	1	0.6931471805599453	1.0986122886681098	0.6931471805599453
intergenic__NA__chr16:65210667..65210707,-	chr16:65210667..65210707,-	2	20	1	1.0986122886681098	3.044522437723423	0.6931471805599453
intergenic__p@chr16:65268795..65268836,-__chr16:65268795..65268836,-	chr16:65268795..65268836,-	1	12	1	0.6931471805599453	2.5649493574615367	0.6931471805599453
Enhancer__chr16:65346122-65346220	chr16:65346122-65346220	1	11	1	0.6931471805599453	2.4849066497880004	0.6931471805599453
intergenic__p1@LOC283867__chr16:65610198..65610205,-	chr16:65610198..65610205,-	3	33	1	1.3862943611198906	3.5263605246161616	0.6931471805599453
Enhancer__chr16:66165018-66165370	chr16:66165018-66165370	2	6	2	1.0986122886681098	1.9459101490553132	1.0986122886681098
Enhancer__chr16:66195856-66196211	chr16:66195856-66196211	1	15	1	0.6931471805599453	2.772588722239781	0.6931471805599453
Enhancer__chr16:66261676-66262039	chr16:66261676-66262039	1	13	1	0.6931471805599453	2.6390573296152584	0.6931471805599453
Enhancer__chr16:66300602-66300832	chr16:66300602-66300832	3	17	2	1.3862943611198906	2.8903717578961645	1.0986122886681098
Enhancer__chr16:66300887-66301381	chr16:66300887-66301381	1	10	1	0.6931471805599453	2.3978952727983707	0.6931471805599453
Enhancer__chr16:66393731-66394118	chr16:66393731-66394118	1	10	1	0.6931471805599453	2.3978952727983707	0.6931471805599453
Enhancer__chr16:66398320-66398884	chr16:66398320-66398884	1	14	1	0.6931471805599453	2.70805020110221	0.6931471805599453
Enhancer__chr16:66440915-66440994	chr16:66440915-66440994	5	34	3	1.791759469228055	3.5553480614894135	1.3862943611198906
intergenic__p1@ENST00000499966,p1@uc002eoo.1__chr16:66442411..66442461,+	chr16:66442411..66442461,+	2	35	1	1.0986122886681098	3.58351893845611	0.6931471805599453
protein_coding__p1@BEAN1__chr16:66461175..66461230,+	chr16:66461175..66461230,+	6	44	3	1.9459101490553132	3.8066624897703196	1.3862943611198906
protein_coding__NA__chr16:66551231..66551248,-	chr16:66551231..66551248,-	6	42	2	1.9459101490553132	3.7612001156935624	1.0986122886681098
protein_coding__p@chr16:66586365..66586412,-__chr16:66586365..66586412,-	chr16:66586365..66586412,-	6	41	1	1.9459101490553132	3.7376696182833684	0.6931471805599453
protein_coding__p1@CKLF-CMTM1,p1@CKLF__chr16:66586461..66586567,+	chr16:66586461..66586567,+	9	63	3	2.302585092994046	4.1588830833596715	1.3862943611198906
protein_coding__p1@CMTM2__chr16:66613357..66613372,+	chr16:66613357..66613372,+	3	30	1	1.3862943611198906	3.4339872044851463	0.6931471805599453
antisense__NA__chr16:66614607..66614635,-	chr16:66614607..66614635,-	4	42	2	1.6094379124341003	3.7612001156935624	1.0986122886681098
protein_coding__NA__chr16:66637761..66637777,+	chr16:66637761..66637777,+	1	14	1	0.6931471805599453	2.70805020110221	0.6931471805599453
protein_coding__p1@CMTM4__chr16:66730583..66730689,-	chr16:66730583..66730689,-	15	85	4	2.772588722239781	4.454347296253507	1.6094379124341003
div_lnc__NA__chr16:66785580..66785611,+	chr16:66785580..66785611,+	7	68	2	2.0794415416798357	4.23410650459726	1.0986122886681098
div_pc__p2@DYNC1LI2__chr16:66785699..66785759,-	chr16:66785699..66785759,-	5	60	3	1.791759469228055	4.110873864173311	1.3862943611198906
protein_coding__p2@CCDC79__chr16:66835480..66835492,-	chr16:66835480..66835492,-	5	55	2	1.791759469228055	4.02535169073515	1.0986122886681098
protein_coding__NA__chr16:66878260..66878301,+	chr16:66878260..66878301,+	5	37	2	1.791759469228055	3.6375861597263857	1.0986122886681098
protein_coding__p@chr16:66907139..66907169,-__chr16:66907139..66907169,-	chr16:66907139..66907169,-	7	74	2	2.0794415416798357	4.31748811353631	1.0986122886681098
protein_coding__NA__chr16:66912486..66912500,+	chr16:66912486..66912500,+	2	23	2	1.0986122886681098	3.1780538303479458	1.0986122886681098
Enhancer__chr16:66937613-66937811	chr16:66937613-66937811	1	19	1	0.6931471805599453	2.995732273553991	0.6931471805599453
Enhancer__chr16:66939054-66939376	chr16:66939054-66939376	2	13	2	1.0986122886681098	2.6390573296152584	1.0986122886681098
Enhancer__chr16:66939830-66939961	chr16:66939830-66939961	4	36	2	1.6094379124341003	3.6109179126442243	1.0986122886681098
protein_coding__p2@CDH16__chr16:66952781..66952794,-	chr16:66952781..66952794,-	1	11	1	0.6931471805599453	2.4849066497880004	0.6931471805599453
protein_coding__p1@RRAD__chr16:66959429..66959444,-	chr16:66959429..66959444,-	9	51	3	2.302585092994046	3.9512437185814275	1.3862943611198906
Enhancer__chr16:66960903-66961306	chr16:66960903-66961306	10	53	4	2.3978952727983707	3.9889840465642745	1.6094379124341003
Enhancer__chr16:66962213-66962449	chr16:66962213-66962449	6	80	2	1.9459101490553132	4.394449154672439	1.0986122886681098
protein_coding__p1@FAM96B__chr16:66968272..66968323,-	chr16:66968272..66968323,-	16	54	4	2.833213344056216	4.007333185232471	1.6094379124341003
protein_coding__p1@CES2__chr16:66968343..66968402,+	chr16:66968343..66968402,+	17	74	4	2.8903717578961645	4.31748811353631	1.6094379124341003
Enhancer__chr16:66988106-66988414	chr16:66988106-66988414	2	10	2	1.0986122886681098	2.3978952727983707	1.0986122886681098
protein_coding__p2@CES3__chr16:66995121..66995142,+	chr16:66995121..66995142,+	2	33	2	1.0986122886681098	3.5263605246161616	1.0986122886681098
Enhancer__chr16:67011641-67011860	chr16:67011641-67011860	4	49	2	1.6094379124341003	3.912023005428146	1.0986122886681098
Enhancer__chr16:67018722-67018975	chr16:67018722-67018975	3	23	2	1.3862943611198906	3.1780538303479458	1.0986122886681098
protein_coding__p4@CES4A__chr16:67022476..67022498,+	chr16:67022476..67022498,+	1	11	1	0.6931471805599453	2.4849066497880004	0.6931471805599453
Enhancer__chr16:67047765-67048035	chr16:67047765-67048035	7	52	2	2.0794415416798357	3.970291913552122	1.0986122886681098
protein_coding__p3@CBFB__chr16:67062996..67063016,+	chr16:67062996..67063016,+	26	87	7	3.295836866004329	4.477336814478207	2.0794415416798357
protein_coding__p1@C16orf70__chr16:67143828..67143873,+	chr16:67143828..67143873,+	9	61	4	2.302585092994046	4.127134385045092	1.6094379124341003
protein_coding__p1@B3GNT9__chr16:67184854..67184907,-	chr16:67184854..67184907,-	12	34	7	2.5649493574615367	3.5553480614894135	2.0794415416798357
protein_coding__p1@TRADD__chr16:67193784..67193829,-	chr16:67193784..67193829,-	10	62	5	2.3978952727983707	4.143134726391533	1.791759469228055
protein_coding__p1@FBXL8__chr16:67193841..67193897,+	chr16:67193841..67193897,+	10	62	5	2.3978952727983707	4.143134726391533	1.791759469228055
protein_coding__NA__chr16:67197280..67197315,+	chr16:67197280..67197315,+	2	22	1	1.0986122886681098	3.1354942159291497	0.6931471805599453
protein_coding__NA__chr16:67204062..67204064,+	chr16:67204062..67204064,+	2	27	1	1.0986122886681098	3.332204510175204	0.6931471805599453
protein_coding__p1@KIAA0895L__chr16:67217851..67217897,-	chr16:67217851..67217897,-	10	60	2	2.3978952727983707	4.110873864173311	1.0986122886681098
protein_coding__p1@E2F4__chr16:67226019..67226127,+	chr16:67226019..67226127,+	17	84	5	2.8903717578961645	4.442651256490317	1.791759469228055
protein_coding__p1@ELMO3__chr16:67233007..67233061,+	chr16:67233007..67233061,+	8	43	4	2.1972245773362196	3.784189633918261	1.6094379124341003
protein_coding__p1@LRRC29__chr16:67260905..67260952,-	chr16:67260905..67260952,-	17	63	6	2.8903717578961645	4.1588830833596715	1.9459101490553132
protein_coding__p1@TMEM208__chr16:67261008..67261073,+	chr16:67261008..67261073,+	11	36	5	2.4849066497880004	3.6109179126442243	1.791759469228055
protein_coding__NA__chr16:67271373..67271381,+	chr16:67271373..67271381,+	1	2	1	0.6931471805599453	1.0986122886681098	0.6931471805599453
protein_coding__p1@FHOD1__chr16:67281363..67281410,-	chr16:67281363..67281410,-	13	40	5	2.6390573296152584	3.713572066704308	1.791759469228055
protein_coding__NA__chr16:67311452..67311491,+	chr16:67311452..67311491,+	5	46	2	1.791759469228055	3.8501476017100584	1.0986122886681098
protein_coding__p1@KCTD19__chr16:67360631..67360650,-	chr16:67360631..67360650,-	18	79	6	2.9444389791664403	4.382026634673881	1.9459101490553132
protein_coding__p1@LRRC36__chr16:67360712..67360752,+	chr16:67360712..67360752,+	21	85	6	3.091042453358316	4.454347296253507	1.9459101490553132
protein_coding__p1@PHF13__chr1:6673782..6673830,+	chr1:6673782..6673830,+	13	52	8	2.6390573296152584	3.970291913552122	2.1972245773362196
protein_coding__p1@TPPP3__chr16:67427389..67427408,-	chr16:67427389..67427408,-	6	52	4	1.9459101490553132	3.970291913552122	1.6094379124341003
protein_coding__p1@ZDHHC1__chr16:67450325..67450406,-	chr16:67450325..67450406,-	7	73	2	2.0794415416798357	4.30406509320417	1.0986122886681098
Enhancer__chr16:67451571-67451866	chr16:67451571-67451866	1	2	1	0.6931471805599453	1.0986122886681098	0.6931471805599453
protein_coding__NA__chr1:6674630..6674637,-	chr1:6674630..6674637,-	5	45	2	1.791759469228055	3.828641396489095	1.0986122886681098
div_pc__p2@HSD11B2__chr16:67464504..67464564,+	chr16:67464504..67464564,+	12	49	7	2.5649493574615367	3.912023005428146	2.0794415416798357
div_lnc__p@chr16:67464830..67464845,-__chr16:67464830..67464845,-	chr16:67464830..67464845,-	13	69	5	2.6390573296152584	4.248495242049359	1.791759469228055
div_pc__p1@ATP6V0D1__chr16:67514983..67515130,-	chr16:67514983..67515130,-	16	56	6	2.833213344056216	4.04305126783455	1.9459101490553132
div_lnc__p@chr16:67515264..67515316,+__chr16:67515264..67515316,+	chr16:67515264..67515316,+	8	72	2	2.1972245773362196	4.290459441148391	1.0986122886681098
Enhancer__chr16:67538327-67538734	chr16:67538327-67538734	11	31	6	2.4849066497880004	3.4657359027997265	1.9459101490553132
protein_coding__p@chr16:67552303..67552342,+__chr16:67552303..67552342,+	chr16:67552303..67552342,+	1	15	1	0.6931471805599453	2.772588722239781	0.6931471805599453
antisense__NA__chr16:67576436..67576457,-	chr16:67576436..67576457,-	5	26	3	1.791759469228055	3.295836866004329	1.3862943611198906
antisense__NA__chr16:67576742..67576772,-	chr16:67576742..67576772,-	2	11	2	1.0986122886681098	2.4849066497880004	1.0986122886681098
Enhancer__chr16:67581625-67581971	chr16:67581625-67581971	8	31	4	2.1972245773362196	3.4657359027997265	1.6094379124341003
div_lnc__NA__chr16:67596214..67596232,-	chr16:67596214..67596232,-	8	44	3	2.1972245773362196	3.8066624897703196	1.3862943611198906
div_pc__p1@CTCF__chr16:67596417..67596497,+	chr16:67596417..67596497,+	8	41	3	2.1972245773362196	3.7376696182833684	1.3862943611198906
antisense__p@chr16:67597789..67597800,-__chr16:67597789..67597800,-	chr16:67597789..67597800,-	3	7	3	1.3862943611198906	2.0794415416798357	1.3862943611198906
protein_coding__p4@RLTPR__chr16:67678818..67678848,+	chr16:67678818..67678848,+	3	47	1	1.3862943611198906	3.871201010907891	0.6931471805599453
protein_coding__p2@ACD__chr16:67694183..67694205,-	chr16:67694183..67694205,-	24	93	7	3.2188758248682006	4.543294782270004	2.0794415416798357
protein_coding__p1@PARD6A__chr16:67694849..67694894,+	chr16:67694849..67694894,+	17	79	5	2.8903717578961645	4.382026634673881	1.791759469228055
protein_coding__p1@C16orf86__chr16:67700673..67700774,+	chr16:67700673..67700774,+	7	46	4	2.0794415416798357	3.8501476017100584	1.6094379124341003
protein_coding__p@chr16:67701309..67701312,-__chr16:67701309..67701312,-	chr16:67701309..67701312,-	1	11	1	0.6931471805599453	2.4849066497880004	0.6931471805599453
protein_coding__p1@GFOD2__chr16:67753206..67753268,-	chr16:67753206..67753268,-	9	53	4	2.302585092994046	3.9889840465642745	1.6094379124341003
protein_coding__p1@RANBP10__chr16:67840442..67840471,-	chr16:67840442..67840471,-	9	55	5	2.302585092994046	4.02535169073515	1.791759469228055
protein_coding__p1@TSNAXIP1__chr16:67840780..67840832,+	chr16:67840780..67840832,+	4	37	2	1.6094379124341003	3.6375861597263857	1.0986122886681098
protein_coding__p1@THAP11__chr16:67876180..67876242,+	chr16:67876180..67876242,+	6	65	2	1.9459101490553132	4.189654742026425	1.0986122886681098
protein_coding__p2@NUTF2__chr16:67880779..67880790,+	chr16:67880779..67880790,+	2	25	2	1.0986122886681098	3.258096538021482	1.0986122886681098
protein_coding__p3@CENPT__chr16:67881647..67881663,-	chr16:67881647..67881663,-	5	33	4	1.791759469228055	3.5263605246161616	1.6094379124341003
protein_coding__p1@EDC4__chr16:67906939..67907042,+	chr16:67906939..67907042,+	5	35	3	1.791759469228055	3.58351893845611	1.3862943611198906
protein_coding__p1@NRN1L__chr16:67918770..67918820,+	chr16:67918770..67918820,+	9	49	3	2.302585092994046	3.912023005428146	1.3862943611198906
protein_coding__p1@PSKH1__chr16:67927147..67927180,+	chr16:67927147..67927180,+	12	62	3	2.5649493574615367	4.143134726391533	1.3862943611198906
protein_coding__p1@LCAT__chr16:67978016..67978032,-	chr16:67978016..67978032,-	5	29	3	1.791759469228055	3.4011973816621555	1.3862943611198906
protein_coding__NA__chr16:68003521..68003532,-	chr16:68003521..68003532,-	7	61	3	2.0794415416798357	4.127134385045092	1.3862943611198906
protein_coding__p1@DPEP3__chr16:68014387..68014423,-	chr16:68014387..68014423,-	1	19	1	0.6931471805599453	2.995732273553991	0.6931471805599453
protein_coding__NA__chr16:68021634..68021679,+	chr16:68021634..68021679,+	2	32	1	1.0986122886681098	3.4965075614664802	0.6931471805599453
antisense__NA__chr16:68049692..68049718,-	chr16:68049692..68049718,-	3	25	2	1.3862943611198906	3.258096538021482	1.0986122886681098
protein_coding__p1@DDX28__chr16:68057104..68057146,-	chr16:68057104..68057146,-	6	28	3	1.9459101490553132	3.367295829986474	1.3862943611198906
protein_coding__NA__chr16:68118650..68118688,+	chr16:68118650..68118688,+	13	87	4	2.6390573296152584	4.477336814478207	1.6094379124341003
protein_coding__NA__chr16:68271949..68271970,-	chr16:68271949..68271970,-	9	35	6	2.302585092994046	3.58351893845611	1.9459101490553132
protein_coding__p1@PLA2G15__chr16:68279256..68279309,+	chr16:68279256..68279309,+	9	67	3	2.302585092994046	4.219507705176107	1.3862943611198906
protein_coding__p1@SLC7A6__chr16:68298405..68298461,+	chr16:68298405..68298461,+	13	61	7	2.6390573296152584	4.127134385045092	2.0794415416798357
protein_coding__p1@SLC7A6OS__chr16:68344830..68344859,-	chr16:68344830..68344859,-	5	48	2	1.791759469228055	3.8918202981106265	1.0986122886681098
protein_coding__p1@PRMT7__chr16:68344879..68344970,+	chr16:68344879..68344970,+	5	41	2	1.791759469228055	3.7376696182833684	1.0986122886681098
protein_coding__p1@SMPD3__chr16:68482394..68482417,-	chr16:68482394..68482417,-	17	69	7	2.8903717578961645	4.248495242049359	2.0794415416798357
protein_coding__p2@THAP3__chr1:6684918..6684936,+	chr1:6684918..6684936,+	3	16	2	1.3862943611198906	2.833213344056216	1.0986122886681098
Enhancer__chr16:68503731-68504029	chr16:68503731-68504029	12	85	4	2.5649493574615367	4.454347296253507	1.6094379124341003
Enhancer__chr16:68504537-68504688	chr16:68504537-68504688	1	16	1	0.6931471805599453	2.833213344056216	0.6931471805599453
Enhancer__chr16:68526458-68526774	chr16:68526458-68526774	2	27	1	1.0986122886681098	3.332204510175204	0.6931471805599453
Enhancer__chr16:68532985-68533160	chr16:68532985-68533160	1	11	1	0.6931471805599453	2.4849066497880004	0.6931471805599453
Enhancer__chr16:68544131-68544336	chr16:68544131-68544336	5	48	2	1.791759469228055	3.8918202981106265	1.0986122886681098
protein_coding__p2@ZFP90__chr16:68564003..68564050,+	chr16:68564003..68564050,+	11	57	7	2.4849066497880004	4.060443010546419	2.0794415416798357
Enhancer__chr1:66859299-66859884	chr1:66859299-66859884	5	20	3	1.791759469228055	3.044522437723423	1.3862943611198906
Enhancer__chr1:66862032-66862547	chr1:66862032-66862547	3	34	2	1.3862943611198906	3.5553480614894135	1.0986122886681098
protein_coding__p1@C16orf13__chr16:686295..686374,-	chr16:686295..686374,-	5	50	2	1.791759469228055	3.9318256327243257	1.0986122886681098
Enhancer__chr1:66862994-66863164	chr1:66862994-66863164	3	22	2	1.3862943611198906	3.1354942159291497	1.0986122886681098
protein_coding__NA__chr16:68670158..68670178,+	chr16:68670158..68670178,+	3	21	2	1.3862943611198906	3.091042453358316	1.0986122886681098
Enhancer__chr1:66867082-66867248	chr1:66867082-66867248	3	12	1	1.3862943611198906	2.5649493574615367	0.6931471805599453
antisense__p@chr16:68680075..68680109,-__chr16:68680075..68680109,-	chr16:68680075..68680109,-	5	32	3	1.791759469228055	3.4965075614664802	1.3862943611198906
Enhancer__chr1:66867932-66868143	chr1:66867932-66868143	7	48	3	2.0794415416798357	3.8918202981106265	1.3862943611198906
Enhancer__chr16:68765918-68766309	chr16:68765918-68766309	4	17	4	1.6094379124341003	2.8903717578961645	1.6094379124341003
protein_coding__p1@CDH1__chr16:68771187..68771201,+	chr16:68771187..68771201,+	11	85	4	2.4849066497880004	4.454347296253507	1.6094379124341003
Enhancer__chr1:66878388-66878620	chr1:66878388-66878620	1	10	1	0.6931471805599453	2.3978952727983707	0.6931471805599453
antisense__NA__chr16:68857422..68857450,-	chr16:68857422..68857450,-	1	10	1	0.6931471805599453	2.3978952727983707	0.6931471805599453
Enhancer__chr1:66886649-66886910	chr1:66886649-66886910	1	11	1	0.6931471805599453	2.4849066497880004	0.6931471805599453
protein_coding__p2@TMCO7__chr16:68877496..68877521,+	chr16:68877496..68877521,+	4	30	3	1.6094379124341003	3.4339872044851463	1.3862943611198906
Enhancer__chr1:66904732-66904991	chr1:66904732-66904991	1	11	1	0.6931471805599453	2.4849066497880004	0.6931471805599453
Enhancer__chr1:66910997-66911424	chr1:66910997-66911424	4	39	1	1.6094379124341003	3.6888794541139363	0.6931471805599453
Enhancer__chr16:69121214-69121414	chr16:69121214-69121414	3	29	1	1.3862943611198906	3.4011973816621555	0.6931471805599453
protein_coding__NA__chr16:69165234..69165235,+	chr16:69165234..69165235,+	1	12	1	0.6931471805599453	2.5649493574615367	0.6931471805599453
protein_coding__p1@CHTF8__chr16:69166460..69166498,-	chr16:69166460..69166498,-	18	59	6	2.9444389791664403	4.0943445622221	1.9459101490553132
protein_coding__p1@FAM195A__chr16:691792..691854,+	chr16:691792..691854,+	20	90	6	3.044522437723423	4.51085950651685	1.9459101490553132
protein_coding__p1@SNTB2__chr16:69221028..69221092,+	chr16:69221028..69221092,+	14	48	7	2.70805020110221	3.8918202981106265	2.0794415416798357
Enhancer__chr1:66930584-66930841	chr1:66930584-66930841	4	27	3	1.6094379124341003	3.332204510175204	1.3862943611198906
protein_coding__NA__chr16:69333577..69333586,+	chr16:69333577..69333586,+	1	14	1	0.6931471805599453	2.70805020110221	0.6931471805599453
protein_coding__p1@VPS4A__chr16:69345243..69345312,+	chr16:69345243..69345312,+	4	34	2	1.6094379124341003	3.5553480614894135	1.0986122886681098
protein_coding__p1@PDF__chr16:69364467..69364516,-	chr16:69364467..69364516,-	5	33	4	1.791759469228055	3.5263605246161616	1.6094379124341003
protein_coding__p7@NIP7__chr16:69373323..69373371,+	chr16:69373323..69373371,+	6	49	3	1.9459101490553132	3.912023005428146	1.3862943611198906
protein_coding__p1@COG8__chr16:69373450..69373484,-	chr16:69373450..69373484,-	8	50	4	2.1972245773362196	3.9318256327243257	1.6094379124341003
protein_coding__p1@TMED6__chr16:69385681..69385694,-	chr16:69385681..69385694,-	2	21	2	1.0986122886681098	3.091042453358316	1.0986122886681098
protein_coding__NA__chr16:69442470..69442494,-	chr16:69442470..69442494,-	5	29	3	1.791759469228055	3.4011973816621555	1.3862943611198906
Enhancer__chr16:69444205-69444538	chr16:69444205-69444538	3	24	1	1.3862943611198906	3.2188758248682006	0.6931471805599453
protein_coding__p2@CYB5B__chr16:69458513..69458530,+	chr16:69458513..69458530,+	6	61	3	1.9459101490553132	4.127134385045092	1.3862943611198906
Enhancer__chr16:69516681-69516730	chr16:69516681-69516730	2	25	1	1.0986122886681098	3.258096538021482	0.6931471805599453
Enhancer__chr16:69548359-69548541	chr16:69548359-69548541	1	17	1	0.6931471805599453	2.8903717578961645	0.6931471805599453
Enhancer__chr1:66954948-66955119	chr1:66954948-66955119	1	11	1	0.6931471805599453	2.4849066497880004	0.6931471805599453
Enhancer__chr16:69556739-69556897	chr16:69556739-69556897	11	70	3	2.4849066497880004	4.2626798770413155	1.3862943611198906
Enhancer__chr16:69563572-69563696	chr16:69563572-69563696	6	38	4	1.9459101490553132	3.6635616461296463	1.6094379124341003
Enhancer__chr16:69564577-69564882	chr16:69564577-69564882	16	25	6	2.833213344056216	3.258096538021482	1.9459101490553132
Enhancer__chr1:66959447-66959772	chr1:66959447-66959772	2	10	2	1.0986122886681098	2.3978952727983707	1.0986122886681098
protein_coding__p1@NFAT5__chr16:69599861..69599885,+	chr16:69599861..69599885,+	17	68	7	2.8903717578961645	4.23410650459726	2.0794415416798357
antisense__NA__chr16:69743850..69743867,+	chr16:69743850..69743867,+	2	14	1	1.0986122886681098	2.70805020110221	0.6931471805599453
div_pc__p1@NQO1__chr16:69760453..69760476,-	chr16:69760453..69760476,-	5	31	4	1.791759469228055	3.4657359027997265	1.6094379124341003
div_lnc__p@chr16:69760911..69760933,+__chr16:69760911..69760933,+	chr16:69760911..69760933,+	14	51	8	2.70805020110221	3.9512437185814275	2.1972245773362196
Enhancer__chr16:69761641-69762033	chr16:69761641-69762033	1	16	1	0.6931471805599453	2.833213344056216	0.6931471805599453
protein_coding__p1@NOB1__chr16:69788816..69788846,-	chr16:69788816..69788846,-	10	88	3	2.3978952727983707	4.48863636973214	1.3862943611198906
protein_coding__p1@WWP2__chr16:69796212..69796275,+	chr16:69796212..69796275,+	22	74	5	3.1354942159291497	4.31748811353631	1.791759469228055
div_lnc__p1@ENST00000455294__chr16:699222..699278,-	chr16:699222..699278,-	15	48	8	2.772588722239781	3.8918202981106265	2.1972245773362196
div_pc__p1@WDR90__chr16:699319..699409,+	chr16:699319..699409,+	6	35	3	1.9459101490553132	3.58351893845611	1.3862943611198906
protein_coding__NA__chr1:66999060..66999074,+	chr1:66999060..66999074,+	5	24	3	1.791759469228055	3.2188758248682006	1.3862943611198906
Enhancer__chr16:70060239-70060493	chr16:70060239-70060493	1	11	1	0.6931471805599453	2.4849066497880004	0.6931471805599453
protein_coding__p1@PDPR__chr16:70148230..70148270,+	chr16:70148230..70148270,+	10	47	6	2.3978952727983707	3.871201010907891	1.9459101490553132
div_lnc__p1@ENST00000502126,p1@uc002eyi.1__chr16:70207349..70207353,-	chr16:70207349..70207353,-	5	29	3	1.791759469228055	3.4011973816621555	1.3862943611198906
protein_coding__p1@EXOSC6__chr16:70285797..70285882,-	chr16:70285797..70285882,-	3	28	1	1.3862943611198906	3.367295829986474	0.6931471805599453
protein_coding__p2@AARS__chr16:70323422..70323463,-	chr16:70323422..70323463,-	8	58	3	2.1972245773362196	4.07753744390572	1.3862943611198906
protein_coding__NA__chr16:70323551..70323581,+	chr16:70323551..70323581,+	6	45	3	1.9459101490553132	3.828641396489095	1.3862943611198906
protein_coding__p1@DDX19B,p2@DDX19A__chr16:70333059..70333130,+	chr16:70333059..70333130,+	7	37	4	2.0794415416798357	3.6375861597263857	1.6094379124341003
div_lnc__p1@LOC100506083__chr16:70380650..70380699,-	chr16:70380650..70380699,-	3	32	1	1.3862943611198906	3.4965075614664802	0.6931471805599453
div_pc__p1@DDX19A__chr16:70380764..70380819,+	chr16:70380764..70380819,+	15	64	5	2.772588722239781	4.174387269895637	1.791759469228055
protein_coding__p1@ST3GAL2__chr16:70472946..70473024,-	chr16:70472946..70473024,-	16	62	4	2.833213344056216	4.143134726391533	1.6094379124341003
protein_coding__p1@FUK__chr16:70488480..70488513,+	chr16:70488480..70488513,+	8	55	5	2.1972245773362196	4.02535169073515	1.791759469228055
protein_coding__p1@COG4__chr16:70557430..70557469,-	chr16:70557430..70557469,-	10	60	5	2.3978952727983707	4.110873864173311	1.791759469228055
protein_coding__p1@SF3B3__chr16:70557685..70557730,+	chr16:70557685..70557730,+	3	22	3	1.3862943611198906	3.1354942159291497	1.3862943611198906
protein_coding__p2@IL34__chr16:70613770..70613807,+	chr16:70613770..70613807,+	10	31	4	2.3978952727983707	3.4657359027997265	1.6094379124341003
protein_coding__NA__chr16:70695525..70695526,+	chr16:70695525..70695526,+	1	12	1	0.6931471805599453	2.5649493574615367	0.6931471805599453
protein_coding__p1@MTSS1L__chr16:70719925..70719989,-	chr16:70719925..70719989,-	12	56	6	2.5649493574615367	4.04305126783455	1.9459101490553132
antisense__NA__chr16:70780957..70780961,+	chr16:70780957..70780961,+	2	20	2	1.0986122886681098	3.044522437723423	1.0986122886681098
antisense__p1@ENST00000398177,p1@uc002ezp.1__chr16:70788992..70789045,+	chr16:70788992..70789045,+	2	12	1	1.0986122886681098	2.5649493574615367	0.6931471805599453
protein_coding__p1@VAC14__chr16:70835034..70835081,-	chr16:70835034..70835081,-	18	101	5	2.9444389791664403	4.624972813284271	1.791759469228055
protein_coding__p1@HYDIN__chr16:71264580..71264638,-	chr16:71264580..71264638,-	2	34	1	1.0986122886681098	3.5553480614894135	0.6931471805599453
protein_coding__p5@FTSJD1__chr16:71323617..71323632,-	chr16:71323617..71323632,-	3	10	3	1.3862943611198906	2.3978952727983707	1.3862943611198906
Enhancer__chr16:71359945-71360109	chr16:71359945-71360109	1	13	1	0.6931471805599453	2.6390573296152584	0.6931471805599453
protein_coding__p1@CALB2__chr16:71392619..71392635,+	chr16:71392619..71392635,+	14	79	3	2.70805020110221	4.382026634673881	1.3862943611198906
protein_coding__NA__chr1:67142760..67142820,-	chr1:67142760..67142820,-	5	13	4	1.791759469228055	2.6390573296152584	1.6094379124341003
intergenic__NA__chr16:71460364..71460369,-	chr16:71460364..71460369,-	1	15	1	0.6931471805599453	2.772588722239781	0.6931471805599453
div_lnc__NA__chr16:71496191..71496212,+	chr16:71496191..71496212,+	12	74	6	2.5649493574615367	4.31748811353631	1.9459101490553132
protein_coding__p2@ZNF23,p3@ZNF19__chr16:71523222..71523232,-	chr16:71523222..71523232,-	1	10	1	0.6931471805599453	2.3978952727983707	0.6931471805599453
antisense__NA__chr16:71547777..71547794,+	chr16:71547777..71547794,+	1	8	1	0.6931471805599453	2.1972245773362196	0.6931471805599453
protein_coding__NA__chr16:71559174..71559175,+	chr16:71559174..71559175,+	1	18	1	0.6931471805599453	2.9444389791664403	0.6931471805599453
div_lnc__p@chr16:71598878..71598922,+__chr16:71598878..71598922,+	chr16:71598878..71598922,+	7	42	1	2.0794415416798357	3.7612001156935624	0.6931471805599453
div_pc__p@chr16:71598823..71598868,-__chr16:71598823..71598868,-	chr16:71598823..71598868,-	7	42	1	2.0794415416798357	3.7612001156935624	0.6931471805599453
div_pc__p1@MARVELD3__chr16:71660079..71660102,+	chr16:71660079..71660102,+	14	64	6	2.70805020110221	4.174387269895637	1.9459101490553132
div_lnc__NA__chr16:71660844..71660865,-	chr16:71660844..71660865,-	1	10	1	0.6931471805599453	2.3978952727983707	0.6931471805599453
antisense__NA__chr16:71757064..71757093,+	chr16:71757064..71757093,+	9	57	3	2.302585092994046	4.060443010546419	1.3862943611198906
protein_coding__p1@RHOT2__chr16:718094..718143,+	chr16:718094..718143,+	15	63	5	2.772588722239781	4.1588830833596715	1.791759469228055
protein_coding__p2@AP1G1__chr16:71842952..71843016,-	chr16:71842952..71843016,-	4	39	2	1.6094379124341003	3.6888794541139363	1.0986122886681098
Enhancer__chr16:71876202-71876421	chr16:71876202-71876421	1	10	1	0.6931471805599453	2.3978952727983707	0.6931471805599453
protein_coding__p1@ATXN1L__chr16:71879861..71879927,+	chr16:71879861..71879927,+	19	97	7	2.995732273553991	4.584967478670572	2.0794415416798357
protein_coding__NA__chr16:71929230..71929244,-	chr16:71929230..71929244,-	9	22	7	2.302585092994046	3.1354942159291497	2.0794415416798357
protein_coding__p1@DHODH__chr16:72042636..72042660,+	chr16:72042636..72042660,+	1	17	1	0.6931471805599453	2.8903717578961645	0.6931471805599453
protein_coding__p1@HPR,p4@HP__chr16:72088376..72088407,+	chr16:72088376..72088407,+	4	23	3	1.6094379124341003	3.1780538303479458	1.3862943611198906
protein_coding__p2@DHX38__chr16:72127670..72127755,+	chr16:72127670..72127755,+	1	13	1	0.6931471805599453	2.6390573296152584	0.6931471805599453
protein_coding__p5@TXNL4B__chr16:72128270..72128282,-	chr16:72128270..72128282,-	3	22	2	1.3862943611198906	3.1354942159291497	1.0986122886681098
protein_coding__p1@TCTEX1D1__chr1:67218124..67218159,+	chr1:67218124..67218159,+	4	28	2	1.6094379124341003	3.367295829986474	1.0986122886681098
Enhancer__chr16:72223687-72224048	chr16:72223687-72224048	11	11	6	2.4849066497880004	2.4849066497880004	1.9459101490553132
Enhancer__chr16:72235988-72236216	chr16:72235988-72236216	5	37	3	1.791759469228055	3.6375861597263857	1.3862943611198906
Enhancer__chr16:72237360-72237779	chr16:72237360-72237779	1	12	1	0.6931471805599453	2.5649493574615367	0.6931471805599453
Enhancer__chr16:72257967-72258413	chr16:72257967-72258413	10	43	5	2.3978952727983707	3.784189633918261	1.791759469228055
protein_coding__p1@RHBDL1__chr16:725650..725716,+	chr16:725650..725716,+	2	31	1	1.0986122886681098	3.4657359027997265	0.6931471805599453
intergenic__p@chr16:72698834..72698913,-__chr16:72698834..72698913,-	chr16:72698834..72698913,-	6	34	3	1.9459101490553132	3.5553480614894135	1.3862943611198906
intergenic__p1@uc002fcj.1__chr16:72699021..72699069,+	chr16:72699021..72699069,+	18	75	5	2.9444389791664403	4.330733340286331	1.791759469228055
antisense__NA__chr16:72840853..72840854,+	chr16:72840853..72840854,+	2	16	1	1.0986122886681098	2.833213344056216	0.6931471805599453
intergenic__NA__chr16:72894..72947,+	chr16:72894..72947,+	1	10	1	0.6931471805599453	2.3978952727983707	0.6931471805599453
div_lnc__NA__chr16:729793..729809,-	chr16:729793..729809,-	14	54	5	2.70805020110221	4.007333185232471	1.791759469228055
div_pc__p2@STUB1__chr16:730063..730127,+	chr16:730063..730127,+	5	29	2	1.791759469228055	3.4011973816621555	1.0986122886681098
div_pc__p3@ZFHX3__chr16:73093174..73093209,-	chr16:73093174..73093209,-	2	23	1	1.0986122886681098	3.1780538303479458	0.6931471805599453
div_lnc__NA__chr16:73094231..73094236,+	chr16:73094231..73094236,+	1	14	1	0.6931471805599453	2.70805020110221	0.6931471805599453
Enhancer__chr16:73099840-73099940	chr16:73099840-73099940	1	10	1	0.6931471805599453	2.3978952727983707	0.6931471805599453
Enhancer__chr16:73100430-73100582	chr16:73100430-73100582	1	19	1	0.6931471805599453	2.995732273553991	0.6931471805599453
Enhancer__chr16:73102477-73102709	chr16:73102477-73102709	7	30	4	2.0794415416798357	3.4339872044851463	1.6094379124341003
Enhancer__chr16:73102955-73103191	chr16:73102955-73103191	3	31	2	1.3862943611198906	3.4657359027997265	1.0986122886681098
Enhancer__chr16:73104505-73104770	chr16:73104505-73104770	18	67	6	2.9444389791664403	4.219507705176107	1.9459101490553132
intergenic__NA__chr16:73126403..73126410,+	chr16:73126403..73126410,+	3	33	2	1.3862943611198906	3.5263605246161616	1.0986122886681098
Enhancer__chr16:73156810-73157218	chr16:73156810-73157218	1	12	1	0.6931471805599453	2.5649493574615367	0.6931471805599453
Enhancer__chr16:73158236-73158440	chr16:73158236-73158440	1	13	1	0.6931471805599453	2.6390573296152584	0.6931471805599453
Enhancer__chr16:73206454-73206866	chr16:73206454-73206866	1	16	1	0.6931471805599453	2.833213344056216	0.6931471805599453
Enhancer__chr16:73210679-73210897	chr16:73210679-73210897	6	48	3	1.9459101490553132	3.8918202981106265	1.3862943611198906
Enhancer__chr16:73262644-73262838	chr16:73262644-73262838	5	24	4	1.791759469228055	3.2188758248682006	1.6094379124341003
intergenic__NA__chr16:73265909..73265953,+	chr16:73265909..73265953,+	1	11	1	0.6931471805599453	2.4849066497880004	0.6931471805599453
Enhancer__chr16:73353192-73353326	chr16:73353192-73353326	2	11	1	1.0986122886681098	2.4849066497880004	0.6931471805599453
protein_coding__p1@JMJD8__chr16:734318..734362,-	chr16:734318..734362,-	10	76	5	2.3978952727983707	4.343805421853684	1.791759469228055
Enhancer__chr16:73558765-73558950	chr16:73558765-73558950	1	9	1	0.6931471805599453	2.302585092994046	0.6931471805599453
Enhancer__chr16:73583865-73584319	chr16:73583865-73584319	7	59	3	2.0794415416798357	4.0943445622221	1.3862943611198906
protein_coding__p1@WDR78__chr1:67390474..67390548,-	chr1:67390474..67390548,-	13	75	4	2.6390573296152584	4.330733340286331	1.6094379124341003
protein_coding__p1@MIER1__chr1:67390665..67390698,+	chr1:67390665..67390698,+	15	65	5	2.772588722239781	4.189654742026425	1.791759469228055
antisense__NA__chr16:739242..739244,+	chr16:739242..739244,+	1	10	1	0.6931471805599453	2.3978952727983707	0.6931471805599453
protein_coding__p1@WDR24__chr16:740354..740416,-	chr16:740354..740416,-	7	21	4	2.0794415416798357	3.091042453358316	1.6094379124341003
Enhancer__chr16:74083907-74083919	chr16:74083907-74083919	1	15	1	0.6931471805599453	2.772588722239781	0.6931471805599453
Enhancer__chr16:74215797-74215960	chr16:74215797-74215960	1	16	1	0.6931471805599453	2.833213344056216	0.6931471805599453
div_lnc__p@chr16:74330612..74330680,-__chr16:74330612..74330680,-	chr16:74330612..74330680,-	12	73	4	2.5649493574615367	4.30406509320417	1.6094379124341003
div_pc__p1@PSMD7__chr16:74330688..74330746,+	chr16:74330688..74330746,+	13	68	5	2.6390573296152584	4.23410650459726	1.791759469228055
Enhancer__chr16:74356396-74356719	chr16:74356396-74356719	1	10	1	0.6931471805599453	2.3978952727983707	0.6931471805599453
intergenic__NA__chr16:74401339..74401342,+	chr16:74401339..74401342,+	4	35	1	1.6094379124341003	3.58351893845611	0.6931471805599453
div_pc__NA__chr16:74455303..74455309,-	chr16:74455303..74455309,-	2	21	1	1.0986122886681098	3.091042453358316	0.6931471805599453
protein_coding__p1@GLG1__chr16:74640986..74641022,-	chr16:74640986..74641022,-	16	92	6	2.833213344056216	4.532599493153256	1.9459101490553132
protein_coding__p1@RFWD3__chr16:74700747..74700804,-	chr16:74700747..74700804,-	10	45	5	2.3978952727983707	3.828641396489095	1.791759469228055
protein_coding__p1@MLKL__chr16:74734742..74734827,-	chr16:74734742..74734827,-	10	77	4	2.3978952727983707	4.356708826689592	1.6094379124341003
protein_coding__p2@FA2H__chr16:74808710..74808735,-	chr16:74808710..74808735,-	8	39	5	2.1972245773362196	3.6888794541139363	1.791759469228055
Enhancer__chr16:74901429-74901821	chr16:74901429-74901821	2	12	2	1.0986122886681098	2.5649493574615367	1.0986122886681098
protein_coding__p1@ZNRF1__chr16:75032901..75032974,+	chr16:75032901..75032974,+	18	96	5	2.9444389791664403	4.574710978503383	1.791759469228055
protein_coding__NA__chr16:75033984..75034010,-	chr16:75033984..75034010,-	5	38	3	1.791759469228055	3.6635616461296463	1.3862943611198906
antisense__NA__chr16:75145223..75145224,-	chr16:75145223..75145224,-	3	28	2	1.3862943611198906	3.367295829986474	1.0986122886681098
protein_coding__p1@LDHD__chr16:75150665..75150699,-	chr16:75150665..75150699,-	10	57	4	2.3978952727983707	4.060443010546419	1.6094379124341003
intergenic__NA__chr16:75153308..75153312,+	chr16:75153308..75153312,+	2	26	1	1.0986122886681098	3.295836866004329	0.6931471805599453
protein_coding__p1@ZFP1__chr16:75182376..75182458,+	chr16:75182376..75182458,+	6	46	2	1.9459101490553132	3.8501476017100584	1.0986122886681098
protein_coding__p1@SLC35D1__chr1:67519785..67519810,-	chr1:67519785..67519810,-	9	69	4	2.302585092994046	4.248495242049359	1.6094379124341003
protein_coding__p1@CTRB2__chr16:75241050..75241073,-	chr16:75241050..75241073,-	1	21	1	0.6931471805599453	3.091042453358316	0.6931471805599453
protein_coding__p1@CTRB1__chr16:75252878..75252893,+	chr16:75252878..75252893,+	3	14	3	1.3862943611198906	2.70805020110221	1.3862943611198906
protein_coding__p8@BCAR1__chr16:75301886..75301914,-	chr16:75301886..75301914,-	6	27	4	1.9459101490553132	3.332204510175204	1.6094379124341003
Enhancer__chr16:75311408-75311448	chr16:75311408-75311448	1	13	1	0.6931471805599453	2.6390573296152584	0.6931471805599453
protein_coding__p1@CFDP1__chr16:75467318..75467408,-	chr16:75467318..75467408,-	10	42	6	2.3978952727983707	3.7612001156935624	1.9459101490553132
protein_coding__p1@TMEM170A__chr16:75498553..75498621,-	chr16:75498553..75498621,-	6	54	3	1.9459101490553132	4.007333185232471	1.3862943611198906
protein_coding__p1@CHST6__chr16:75529294..75529376,-	chr16:75529294..75529376,-	1	12	1	0.6931471805599453	2.5649493574615367	0.6931471805599453
protein_coding__p2@FBXL16__chr16:755819..755860,-	chr16:755819..755860,-	5	44	2	1.791759469228055	3.8066624897703196	1.0986122886681098
protein_coding__p1@TMEM231__chr16:75590114..75590175,-	chr16:75590114..75590175,-	5	48	3	1.791759469228055	3.8918202981106265	1.3862943611198906
Enhancer__chr16:75594050-75594208	chr16:75594050-75594208	1	13	1	0.6931471805599453	2.6390573296152584	0.6931471805599453
Enhancer__chr16:75598847-75599270	chr16:75598847-75599270	2	30	1	1.0986122886681098	3.4339872044851463	0.6931471805599453
protein_coding__p1@GABARAPL2__chr16:75600247..75600325,+	chr16:75600247..75600325,+	16	37	11	2.833213344056216	3.6375861597263857	2.4849066497880004
Enhancer__chr16:75628076-75628219	chr16:75628076-75628219	4	30	3	1.6094379124341003	3.4339872044851463	1.3862943611198906
protein_coding__p1@ADAT1__chr16:75657147..75657199,-	chr16:75657147..75657199,-	11	56	4	2.4849066497880004	4.04305126783455	1.6094379124341003
protein_coding__p2@TERF2IP__chr16:75681650..75681696,+	chr16:75681650..75681696,+	12	67	6	2.5649493574615367	4.219507705176107	1.9459101490553132
protein_coding__p2@KARS__chr16:75682527..75682554,-	chr16:75682527..75682554,-	11	68	5	2.4849066497880004	4.23410650459726	1.791759469228055
intergenic__NA__chr16:761540..761541,-	chr16:761540..761541,-	3	39	2	1.3862943611198906	3.6888794541139363	1.0986122886681098
protein_coding__p1@DNAJC11__chr1:6761855..6761892,-	chr1:6761855..6761892,-	8	72	3	2.1972245773362196	4.290459441148391	1.3862943611198906
intergenic__NA__chr16:76296223..76296224,-	chr16:76296223..76296224,-	1	11	1	0.6931471805599453	2.4849066497880004	0.6931471805599453
protein_coding__p1@IL23R__chr1:67632131..67632151,+	chr1:67632131..67632151,+	1	8	1	0.6931471805599453	2.1972245773362196	0.6931471805599453
protein_coding__p1@METRN__chr16:765092..765169,+	chr16:765092..765169,+	8	25	7	2.1972245773362196	3.258096538021482	2.0794415416798357
protein_coding__NA__chr16:76587280..76587281,+	chr16:76587280..76587281,+	10	21	5	2.3978952727983707	3.091042453358316	1.791759469228055
protein_coding__p2@FAM173A__chr16:770566..770601,+	chr16:770566..770601,+	4	53	2	1.6094379124341003	3.9889840465642745	1.0986122886681098
Enhancer__chr16:77217218-77217275	chr16:77217218-77217275	4	13	3	1.6094379124341003	2.6390573296152584	1.3862943611198906
protein_coding__p2@MON1B__chr16:77224792..77224887,+	chr16:77224792..77224887,+	2	30	1	1.0986122886681098	3.4339872044851463	0.6931471805599453
intergenic__p@chr16:77268717..77268723,+__chr16:77268717..77268723,+	chr16:77268717..77268723,+	1	8	1	0.6931471805599453	2.1972245773362196	0.6931471805599453
antisense__NA__chr16:77467282..77467291,+	chr16:77467282..77467291,+	1	9	1	0.6931471805599453	2.302585092994046	0.6931471805599453
Enhancer__chr16:77619345-77619555	chr16:77619345-77619555	1	11	1	0.6931471805599453	2.4849066497880004	0.6931471805599453
intergenic__NA__chr16:77624718..77624719,+	chr16:77624718..77624719,+	2	23	2	1.0986122886681098	3.1780538303479458	1.0986122886681098
Enhancer__chr16:77629295-77629508	chr16:77629295-77629508	2	14	2	1.0986122886681098	2.70805020110221	1.0986122886681098
protein_coding__p2@CCDC78__chr16:776870..776892,-	chr16:776870..776892,-	5	51	2	1.791759469228055	3.9512437185814275	1.0986122886681098
protein_coding__p1@HAGHL__chr16:777097..777112,+	chr16:777097..777112,+	2	14	2	1.0986122886681098	2.70805020110221	1.0986122886681098
protein_coding__p3@IL12RB2__chr1:67773044..67773057,+	chr1:67773044..67773057,+	1	19	1	0.6931471805599453	2.995732273553991	0.6931471805599453
protein_coding__p1@NUDT7__chr16:77756399..77756444,+	chr16:77756399..77756444,+	6	28	5	1.9459101490553132	3.367295829986474	1.791759469228055
protein_coding__p1@VAT1L__chr16:77822475..77822492,+	chr16:77822475..77822492,+	3	34	1	1.3862943611198906	3.5553480614894135	0.6931471805599453
Enhancer__chr16:78029706-78030119	chr16:78029706-78030119	1	19	1	0.6931471805599453	2.995732273553991	0.6931471805599453
protein_coding__p1@CLEC3A__chr16:78056435..78056451,+	chr16:78056435..78056451,+	1	10	1	0.6931471805599453	2.3978952727983707	0.6931471805599453
protein_coding__p2@WWOX__chr16:78133293..78133341,+	chr16:78133293..78133341,+	5	40	2	1.791759469228055	3.713572066704308	1.0986122886681098
intergenic__NA__chr1:6784685..6784733,+	chr1:6784685..6784733,+	3	16	3	1.3862943611198906	2.833213344056216	1.3862943611198906
antisense__NA__chr16:78540460..78540491,-	chr16:78540460..78540491,-	2	17	2	1.0986122886681098	2.8903717578961645	1.0986122886681098
protein_coding__p2@SERBP1__chr1:67896095..67896106,-	chr1:67896095..67896106,-	8	43	4	2.1972245773362196	3.784189633918261	1.6094379124341003
protein_coding__NA__chr16:791320..791328,-	chr16:791320..791328,-	4	39	1	1.6094379124341003	3.6888794541139363	0.6931471805599453
Enhancer__chr16:79310537-79310702	chr16:79310537-79310702	1	11	1	0.6931471805599453	2.4849066497880004	0.6931471805599453
Enhancer__chr16:79320743-79321105	chr16:79320743-79321105	4	34	2	1.6094379124341003	3.5553480614894135	1.0986122886681098
Enhancer__chr16:79363124-79363335	chr16:79363124-79363335	1	11	1	0.6931471805599453	2.4849066497880004	0.6931471805599453
Enhancer__chr16:79406334-79406749	chr16:79406334-79406749	1	13	1	0.6931471805599453	2.6390573296152584	0.6931471805599453
Enhancer__chr16:79414931-79415415	chr16:79414931-79415415	7	54	2	2.0794415416798357	4.007333185232471	1.0986122886681098
Enhancer__chr1:67944536-67944823	chr1:67944536-67944823	5	39	3	1.791759469228055	3.6888794541139363	1.3862943611198906
intergenic__NA__chr16:7945312..7945313,-	chr16:7945312..7945313,-	1	8	1	0.6931471805599453	2.1972245773362196	0.6931471805599453
Enhancer__chr16:79453123-79453363	chr16:79453123-79453363	2	18	2	1.0986122886681098	2.9444389791664403	1.0986122886681098
intergenic__NA__chr16:79539455..79539486,+	chr16:79539455..79539486,+	1	10	1	0.6931471805599453	2.3978952727983707	0.6931471805599453
Enhancer__chr16:79613452-79613848	chr16:79613452-79613848	1	9	1	0.6931471805599453	2.302585092994046	0.6931471805599453
Enhancer__chr16:79614531-79614668	chr16:79614531-79614668	1	5	1	0.6931471805599453	1.791759469228055	0.6931471805599453
Enhancer__chr16:79615515-79615737	chr16:79615515-79615737	2	24	1	1.0986122886681098	3.2188758248682006	0.6931471805599453
protein_coding__p2@MAF__chr16:79634595..79634620,-	chr16:79634595..79634620,-	6	33	3	1.9459101490553132	3.5263605246161616	1.3862943611198906
Enhancer__chr16:79635433-79635866	chr16:79635433-79635866	7	48	4	2.0794415416798357	3.8918202981106265	1.6094379124341003
Enhancer__chr16:79662561-79662744	chr16:79662561-79662744	4	36	2	1.6094379124341003	3.6109179126442243	1.0986122886681098
Enhancer__chr16:79673762-79674114	chr16:79673762-79674114	1	12	1	0.6931471805599453	2.5649493574615367	0.6931471805599453
Enhancer__chr16:79674460-79674887	chr16:79674460-79674887	2	21	2	1.0986122886681098	3.091042453358316	1.0986122886681098
Enhancer__chr16:79692252-79692530	chr16:79692252-79692530	13	42	5	2.6390573296152584	3.7612001156935624	1.791759469228055
intergenic__p@chr16:79804435..79804466,-__chr16:79804435..79804466,-	chr16:79804435..79804466,-	12	72	6	2.5649493574615367	4.290459441148391	1.9459101490553132
Enhancer__chr1:68000341-68000585	chr1:68000341-68000585	12	49	4	2.5649493574615367	3.912023005428146	1.6094379124341003
Enhancer__chr16:80060890-80061347	chr16:80060890-80061347	8	24	6	2.1972245773362196	3.2188758248682006	1.9459101490553132
intergenic__NA__chr16:80099722..80099744,+	chr16:80099722..80099744,+	5	22	3	1.791759469228055	3.1354942159291497	1.3862943611198906
Enhancer__chr16:802051-802260	chr16:802051-802260	1	13	1	0.6931471805599453	2.6390573296152584	0.6931471805599453
Enhancer__chr16:80208286-80208441	chr16:80208286-80208441	1	14	1	0.6931471805599453	2.70805020110221	0.6931471805599453
Enhancer__chr1:68027599-68027762	chr1:68027599-68027762	4	32	4	1.6094379124341003	3.4965075614664802	1.6094379124341003
Enhancer__chr1:68029743-68030232	chr1:68029743-68030232	1	10	1	0.6931471805599453	2.3978952727983707	0.6931471805599453
Enhancer__chr1:68036173-68036524	chr1:68036173-68036524	3	20	2	1.3862943611198906	3.044522437723423	1.0986122886681098
Enhancer__chr1:6803995-6804151	chr1:6803995-6804151	5	29	3	1.791759469228055	3.4011973816621555	1.3862943611198906
Enhancer__chr1:68041528-68041694	chr1:68041528-68041694	2	18	2	1.0986122886681098	2.9444389791664403	1.0986122886681098
protein_coding__NA__chr16:80574527..80574570,+	chr16:80574527..80574570,+	16	76	6	2.833213344056216	4.343805421853684	1.9459101490553132
intergenic__p@chr16:80586313..80586337,-__chr16:80586313..80586337,-	chr16:80586313..80586337,-	2	18	2	1.0986122886681098	2.9444389791664403	1.0986122886681098
intergenic__p@chr16:80597029..80597034,-__chr16:80597029..80597034,-	chr16:80597029..80597034,-	4	54	1	1.6094379124341003	4.007333185232471	0.6931471805599453
Enhancer__chr16:80617475-80617786	chr16:80617475-80617786	2	11	2	1.0986122886681098	2.4849066497880004	1.0986122886681098
antisense__NA__chr16:80770005..80770006,+	chr16:80770005..80770006,+	5	39	2	1.791759469228055	3.6888794541139363	1.0986122886681098
protein_coding__p4@CDYL2__chr16:80838195..80838228,-	chr16:80838195..80838228,-	6	37	1	1.9459101490553132	3.6375861597263857	0.6931471805599453
Enhancer__chr1:68084470-68084693	chr1:68084470-68084693	4	35	2	1.6094379124341003	3.58351893845611	1.0986122886681098
intergenic__p1@uc002fft.1__chr16:80926478..80926494,-	chr16:80926478..80926494,-	4	31	1	1.6094379124341003	3.4657359027997265	0.6931471805599453
Enhancer__chr16:80965900-80966145	chr16:80965900-80966145	1	8	1	0.6931471805599453	2.1972245773362196	0.6931471805599453
Enhancer__chr16:80971971-80972227	chr16:80971971-80972227	9	22	5	2.302585092994046	3.1354942159291497	1.791759469228055
protein_coding__p2@CENPN__chr16:81040113..81040172,+	chr16:81040113..81040172,+	8	34	5	2.1972245773362196	3.5553480614894135	1.791759469228055
protein_coding__p2@MSLN__chr16:810728..810749,+	chr16:810728..810749,+	5	42	3	1.791759469228055	3.7612001156935624	1.3862943611198906
div_pc__p1@ATMIN__chr16:81069433..81069462,+	chr16:81069433..81069462,+	14	71	7	2.70805020110221	4.276666119016055	2.0794415416798357
div_pc__p1@C16orf46__chr16:81110786..81110863,-	chr16:81110786..81110863,-	12	45	6	2.5649493574615367	3.828641396489095	1.9459101490553132
div_lnc__NA__chr16:81110873..81110929,+	chr16:81110873..81110929,+	16	50	6	2.833213344056216	3.9318256327243257	1.9459101490553132
protein_coding__p1@GCSH__chr16:81129951..81130034,-	chr16:81129951..81130034,-	13	58	6	2.6390573296152584	4.07753744390572	1.9459101490553132
Enhancer__chr1:68118588-68118809	chr1:68118588-68118809	4	41	1	1.6094379124341003	3.7376696182833684	0.6931471805599453
protein_coding__NA__chr16:81271969..81271973,+	chr16:81271969..81271973,+	1	15	1	0.6931471805599453	2.772588722239781	0.6931471805599453
intergenic__NA__chr16:81347288..81347289,-	chr16:81347288..81347289,-	1	15	1	0.6931471805599453	2.772588722239781	0.6931471805599453
protein_coding__p1@GAN__chr16:81348528..81348578,+	chr16:81348528..81348578,+	8	57	3	2.1972245773362196	4.060443010546419	1.3862943611198906
Enhancer__chr16:81434776-81434850	chr16:81434776-81434850	4	25	2	1.6094379124341003	3.258096538021482	1.0986122886681098
Enhancer__chr16:81436864-81437191	chr16:81436864-81437191	1	14	1	0.6931471805599453	2.70805020110221	0.6931471805599453
Enhancer__chr16:81439497-81439896	chr16:81439497-81439896	6	51	2	1.9459101490553132	3.9512437185814275	1.0986122886681098
Enhancer__chr16:81465654-81465943	chr16:81465654-81465943	8	48	3	2.1972245773362196	3.8918202981106265	1.3862943611198906
Enhancer__chr16:81471494-81471714	chr16:81471494-81471714	1	11	1	0.6931471805599453	2.4849066497880004	0.6931471805599453
protein_coding__p4@CMIP__chr16:81478798..81478895,+	chr16:81478798..81478895,+	4	37	1	1.6094379124341003	3.6375861597263857	0.6931471805599453
protein_coding__p1@GADD45A__chr1:68150874..68150890,+	chr1:68150874..68150890,+	5	52	3	1.791759469228055	3.970291913552122	1.3862943611198906
Enhancer__chr16:8159340-8159643	chr16:8159340-8159643	1	9	1	0.6931471805599453	2.302585092994046	0.6931471805599453
Enhancer__chr16:81763852-81764387	chr16:81763852-81764387	12	68	3	2.5649493574615367	4.23410650459726	1.3862943611198906
protein_coding__p1@uc002fgs.2__chr16:81772633..81772676,+	chr16:81772633..81772676,+	7	60	3	2.0794415416798357	4.110873864173311	1.3862943611198906
protein_coding__p1@SDR42E1__chr16:82045049..82045105,-	chr16:82045049..82045105,-	5	41	3	1.791759469228055	3.7376696182833684	1.3862943611198906
Enhancer__chr16:82172740-82172851	chr16:82172740-82172851	5	40	2	1.791759469228055	3.713572066704308	1.0986122886681098
div_pc__p1@MPHOSPH6__chr16:82203780..82203838,-	chr16:82203780..82203838,-	21	60	5	3.091042453358316	4.110873864173311	1.791759469228055
div_lnc__NA__chr16:82203913..82203931,+	chr16:82203913..82203931,+	29	91	5	3.4011973816621555	4.5217885770490405	1.791759469228055
Enhancer__chr16:82216767-82216895	chr16:82216767-82216895	2	11	2	1.0986122886681098	2.4849066497880004	1.0986122886681098
Enhancer__chr16:82224093-82224472	chr16:82224093-82224472	1	11	1	0.6931471805599453	2.4849066497880004	0.6931471805599453
Enhancer__chr16:82226148-82226756	chr16:82226148-82226756	2	18	1	1.0986122886681098	2.9444389791664403	0.6931471805599453
Enhancer__chr16:82229421-82230075	chr16:82229421-82230075	1	21	1	0.6931471805599453	3.091042453358316	0.6931471805599453
Enhancer__chr16:8232837-8233487	chr16:8232837-8233487	2	22	1	1.0986122886681098	3.1354942159291497	0.6931471805599453
intergenic__NA__chr16:82609052..82609078,-	chr16:82609052..82609078,-	4	28	1	1.6094379124341003	3.367295829986474	0.6931471805599453
Enhancer__chr16:82609052-82609234	chr16:82609052-82609234	4	16	1	1.6094379124341003	2.833213344056216	0.6931471805599453
antisense__p1@LOC100289178__chr1:68297969..68298004,+	chr1:68297969..68298004,+	8	44	6	2.1972245773362196	3.8066624897703196	1.9459101490553132
protein_coding__p2@GNG12__chr1:68299130..68299160,-	chr1:68299130..68299160,-	17	75	5	2.8903717578961645	4.330733340286331	1.791759469228055
Enhancer__chr1:68314949-68315302	chr1:68314949-68315302	1	10	1	0.6931471805599453	2.3978952727983707	0.6931471805599453
Enhancer__chr1:68316516-68316582	chr1:68316516-68316582	9	13	7	2.302585092994046	2.6390573296152584	2.0794415416798357
protein_coding__NA__chr16:832942..832953,-	chr16:832942..832953,-	3	24	2	1.3862943611198906	3.2188758248682006	1.0986122886681098
Enhancer__chr1:68345947-68346247	chr1:68345947-68346247	5	28	3	1.791759469228055	3.367295829986474	1.3862943611198906
Enhancer__chr1:68364057-68364377	chr1:68364057-68364377	2	10	2	1.0986122886681098	2.3978952727983707	1.0986122886681098
protein_coding__p1@RPUSD1__chr16:838330..838397,-	chr16:838330..838397,-	15	58	6	2.772588722239781	4.07753744390572	1.9459101490553132
Enhancer__chr16:83835897-83836084	chr16:83835897-83836084	2	35	1	1.0986122886681098	3.58351893845611	0.6931471805599453
div_lnc__NA__chr16:83841388..83841407,-	chr16:83841388..83841407,-	15	69	5	2.772588722239781	4.248495242049359	1.791759469228055
div_pc__p2@HSBP1__chr16:83841549..83841560,+	chr16:83841549..83841560,+	18	87	5	2.9444389791664403	4.477336814478207	1.791759469228055
protein_coding__p2@CHTF18__chr16:838614..838633,+	chr16:838614..838633,+	18	98	4	2.9444389791664403	4.59511985013459	1.6094379124341003
Enhancer__chr16:83859753-83860142	chr16:83859753-83860142	7	57	4	2.0794415416798357	4.060443010546419	1.6094379124341003
protein_coding__p1@MLYCD__chr16:83932684..83932760,+	chr16:83932684..83932760,+	12	70	3	2.5649493574615367	4.2626798770413155	1.3862943611198906
protein_coding__NA__chr16:83941732..83941743,+	chr16:83941732..83941743,+	1	12	1	0.6931471805599453	2.5649493574615367	0.6931471805599453
protein_coding__p1@OSGIN1__chr16:83986837..83986852,+	chr16:83986837..83986852,+	9	45	5	2.302585092994046	3.828641396489095	1.791759469228055
protein_coding__p1@NECAB2__chr16:84002234..84002321,+	chr16:84002234..84002321,+	5	34	1	1.791759469228055	3.5553480614894135	0.6931471805599453
protein_coding__p@chr16:84076394..84076415,-__chr16:84076394..84076415,-	chr16:84076394..84076415,-	5	29	3	1.791759469228055	3.4011973816621555	1.3862943611198906
div_pc__p2@MBTPS1__chr16:84150492..84150558,-	chr16:84150492..84150558,-	7	63	2	2.0794415416798357	4.1588830833596715	1.0986122886681098
div_lnc__p1@LOC729887__chr16:84150635..84150670,+	chr16:84150635..84150670,+	8	57	4	2.1972245773362196	4.060443010546419	1.6094379124341003
protein_coding__p1@HSDL1__chr16:84178728..84178809,-	chr16:84178728..84178809,-	22	90	6	3.1354942159291497	4.51085950651685	1.9459101490553132
protein_coding__p1@DNAAF1__chr16:84178874..84178931,+	chr16:84178874..84178931,+	11	62	3	2.4849066497880004	4.143134726391533	1.3862943611198906
protein_coding__p1@TAF1C__chr16:84220633..84220674,-	chr16:84220633..84220674,-	12	55	4	2.5649493574615367	4.02535169073515	1.6094379124341003
protein_coding__p1@ADAD2__chr16:84224794..84224831,+	chr16:84224794..84224831,+	2	25	1	1.0986122886681098	3.258096538021482	0.6931471805599453
antisense__p1@ENST00000536986,p1@uc002fhs.1__chr16:84230636..84230666,-	chr16:84230636..84230666,-	2	22	1	1.0986122886681098	3.1354942159291497	0.6931471805599453
protein_coding__NA__chr16:84273423..84273426,-	chr16:84273423..84273426,-	3	37	1	1.3862943611198906	3.6375861597263857	0.6931471805599453
Enhancer__chr16:84279833-84280065	chr16:84279833-84280065	1	13	1	0.6931471805599453	2.6390573296152584	0.6931471805599453
Enhancer__chr16:84305711-84305761	chr16:84305711-84305761	1	20	1	0.6931471805599453	3.044522437723423	0.6931471805599453
Enhancer__chr16:84314788-84314946	chr16:84314788-84314946	4	27	2	1.6094379124341003	3.332204510175204	1.0986122886681098
protein_coding__p2@WFDC1__chr16:84328292..84328340,+	chr16:84328292..84328340,+	2	20	2	1.0986122886681098	3.044522437723423	1.0986122886681098
Enhancer__chr16:84390991-84391238	chr16:84390991-84391238	3	10	2	1.3862943611198906	2.3978952727983707	1.0986122886681098
Enhancer__chr16:84393830-84394115	chr16:84393830-84394115	1	9	1	0.6931471805599453	2.302585092994046	0.6931471805599453
protein_coding__p1@ATP2C2__chr16:84402098..84402166,+	chr16:84402098..84402166,+	14	52	6	2.70805020110221	3.970291913552122	1.9459101490553132
div_lnc__p1@ENST00000442889__chr1:6845035..6845053,-	chr1:6845035..6845053,-	17	76	8	2.8903717578961645	4.343805421853684	2.1972245773362196
div_pc__p1@CAMTA1__chr1:6845497..6845561,+	chr1:6845497..6845561,+	19	78	5	2.995732273553991	4.3694478524670215	1.791759469228055
protein_coding__p@chr16:84587633..84587644,-__chr16:84587633..84587644,-	chr16:84587633..84587644,-	1	10	1	0.6931471805599453	2.3978952727983707	0.6931471805599453
antisense__NA__chr16:84627994..84628003,+	chr16:84627994..84628003,+	9	64	3	2.302585092994046	4.174387269895637	1.3862943611198906
protein_coding__p1@COTL1__chr16:84651673..84651691,-	chr16:84651673..84651691,-	14	54	8	2.70805020110221	4.007333185232471	2.1972245773362196
Enhancer__chr16:84674948-84675055	chr16:84674948-84675055	7	45	2	2.0794415416798357	3.828641396489095	1.0986122886681098
Enhancer__chr16:84676809-84677221	chr16:84676809-84677221	2	15	2	1.0986122886681098	2.772588722239781	1.0986122886681098
Enhancer__chr16:84677292-84677600	chr16:84677292-84677600	1	10	1	0.6931471805599453	2.3978952727983707	0.6931471805599453
protein_coding__p1@KLHL36__chr16:84682108..84682143,+	chr16:84682108..84682143,+	13	74	4	2.6390573296152584	4.31748811353631	1.6094379124341003
Enhancer__chr16:84726179-84726324	chr16:84726179-84726324	2	14	1	1.0986122886681098	2.70805020110221	0.6931471805599453
protein_coding__p1@USP10__chr16:84733575..84733625,+	chr16:84733575..84733625,+	15	72	3	2.772588722239781	4.290459441148391	1.3862943611198906
protein_coding__p1@CRISPLD2__chr16:84853580..84853597,+	chr16:84853580..84853597,+	5	23	5	1.791759469228055	3.1780538303479458	1.791759469228055
protein_coding__p2@ZDHHC7__chr16:85045131..85045147,-	chr16:85045131..85045147,-	15	61	5	2.772588722239781	4.127134385045092	1.791759469228055
Enhancer__chr16:85049440-85049674	chr16:85049440-85049674	4	23	2	1.6094379124341003	3.1780538303479458	1.0986122886681098
protein_coding__p1@KIAA0513__chr16:85061367..85061430,+	chr16:85061367..85061430,+	6	54	3	1.9459101490553132	4.007333185232471	1.3862943611198906
protein_coding__p1@GNG13__chr16:850723..850741,-	chr16:850723..850741,-	2	25	1	1.0986122886681098	3.258096538021482	0.6931471805599453
protein_coding__p1@FAM92B__chr16:85146040..85146092,-	chr16:85146040..85146092,-	4	34	2	1.6094379124341003	3.5553480614894135	1.0986122886681098
Enhancer__chr16:85169843-85170122	chr16:85169843-85170122	5	42	3	1.791759469228055	3.7612001156935624	1.3862943611198906
protein_coding__NA__chr1:68517303..68517320,-	chr1:68517303..68517320,-	1	11	1	0.6931471805599453	2.4849066497880004	0.6931471805599453
Enhancer__chr16:85185210-85185759	chr16:85185210-85185759	11	41	4	2.4849066497880004	3.7376696182833684	1.6094379124341003
Enhancer__chr16:85187292-85187617	chr16:85187292-85187617	7	21	4	2.0794415416798357	3.091042453358316	1.6094379124341003
Enhancer__chr16:85196127-85196279	chr16:85196127-85196279	4	27	2	1.6094379124341003	3.332204510175204	1.0986122886681098
Enhancer__chr16:85202555-85203049	chr16:85202555-85203049	3	33	1	1.3862943611198906	3.5263605246161616	0.6931471805599453
Enhancer__chr16:85268297-85268637	chr16:85268297-85268637	10	52	4	2.3978952727983707	3.970291913552122	1.6094379124341003
Enhancer__chr16:85339922-85340091	chr16:85339922-85340091	9	32	6	2.302585092994046	3.4965075614664802	1.9459101490553132
Enhancer__chr16:85343472-85343805	chr16:85343472-85343805	1	10	1	0.6931471805599453	2.3978952727983707	0.6931471805599453
Enhancer__chr16:85163-85424	chr16:85163-85424	2	22	1	1.0986122886681098	3.1354942159291497	0.6931471805599453
Enhancer__chr16:85343960-85344187	chr16:85343960-85344187	6	54	1	1.9459101490553132	4.007333185232471	0.6931471805599453
Enhancer__chr16:85344973-85345172	chr16:85344973-85345172	6	45	1	1.9459101490553132	3.828641396489095	0.6931471805599453
Enhancer__chr16:85346294-85346686	chr16:85346294-85346686	1	11	1	0.6931471805599453	2.4849066497880004	0.6931471805599453
Enhancer__chr16:85355565-85356105	chr16:85355565-85356105	2	19	1	1.0986122886681098	2.995732273553991	0.6931471805599453
Enhancer__chr16:85368480-85368758	chr16:85368480-85368758	5	34	2	1.791759469228055	3.5553480614894135	1.0986122886681098
Enhancer__chr16:85387544-85387685	chr16:85387544-85387685	10	58	3	2.3978952727983707	4.07753744390572	1.3862943611198906
Enhancer__chr16:85395325-85395548	chr16:85395325-85395548	1	11	1	0.6931471805599453	2.4849066497880004	0.6931471805599453
Enhancer__chr16:85398689-85398993	chr16:85398689-85398993	2	15	1	1.0986122886681098	2.772588722239781	0.6931471805599453
Enhancer__chr16:85415557-85415973	chr16:85415557-85415973	7	38	4	2.0794415416798357	3.6635616461296463	1.6094379124341003
Enhancer__chr16:85418434-85418651	chr16:85418434-85418651	7	37	4	2.0794415416798357	3.6375861597263857	1.6094379124341003
Enhancer__chr16:85424430-85424739	chr16:85424430-85424739	2	11	2	1.0986122886681098	2.4849066497880004	1.0986122886681098
Enhancer__chr16:85428961-85429169	chr16:85428961-85429169	3	29	2	1.3862943611198906	3.4011973816621555	1.0986122886681098
Enhancer__chr16:85450092-85450367	chr16:85450092-85450367	2	25	1	1.0986122886681098	3.258096538021482	0.6931471805599453
Enhancer__chr16:85456219-85456617	chr16:85456219-85456617	2	14	2	1.0986122886681098	2.70805020110221	1.0986122886681098
Enhancer__chr16:85458916-85459273	chr16:85458916-85459273	1	10	1	0.6931471805599453	2.3978952727983707	0.6931471805599453
Enhancer__chr16:85470615-85470779	chr16:85470615-85470779	14	69	3	2.70805020110221	4.248495242049359	1.3862943611198906
Enhancer__chr16:85471045-85471389	chr16:85471045-85471389	11	66	4	2.4849066497880004	4.204692619390966	1.6094379124341003
Enhancer__chr16:85496879-85497321	chr16:85496879-85497321	3	36	1	1.3862943611198906	3.6109179126442243	0.6931471805599453
Enhancer__chr16:85497347-85497685	chr16:85497347-85497685	2	18	1	1.0986122886681098	2.9444389791664403	0.6931471805599453
Enhancer__chr16:85498599-85498960	chr16:85498599-85498960	2	42	1	1.0986122886681098	3.7612001156935624	0.6931471805599453
Enhancer__chr16:85499556-85499891	chr16:85499556-85499891	3	20	2	1.3862943611198906	3.044522437723423	1.0986122886681098
Enhancer__chr16:85548685-85548970	chr16:85548685-85548970	7	54	3	2.0794415416798357	4.007333185232471	1.3862943611198906
Enhancer__chr16:85557334-85557622	chr16:85557334-85557622	2	19	1	1.0986122886681098	2.995732273553991	0.6931471805599453
Enhancer__chr16:85558121-85558453	chr16:85558121-85558453	3	39	1	1.3862943611198906	3.6888794541139363	0.6931471805599453
Enhancer__chr16:85558951-85559083	chr16:85558951-85559083	2	11	1	1.0986122886681098	2.4849066497880004	0.6931471805599453
Enhancer__chr16:85569070-85569366	chr16:85569070-85569366	8	39	3	2.1972245773362196	3.6888794541139363	1.3862943611198906
Enhancer__chr16:85569816-85569916	chr16:85569816-85569916	4	43	2	1.6094379124341003	3.784189633918261	1.0986122886681098
Enhancer__chr16:85570517-85570742	chr16:85570517-85570742	1	11	1	0.6931471805599453	2.4849066497880004	0.6931471805599453
Enhancer__chr16:85586399-85586765	chr16:85586399-85586765	10	44	6	2.3978952727983707	3.8066624897703196	1.9459101490553132
Enhancer__chr16:85586938-85587370	chr16:85586938-85587370	11	81	4	2.4849066497880004	4.406719247264253	1.6094379124341003
Enhancer__chr16:85591342-85591727	chr16:85591342-85591727	6	51	2	1.9459101490553132	3.9512437185814275	1.0986122886681098
Enhancer__chr16:85600571-85600865	chr16:85600571-85600865	8	65	3	2.1972245773362196	4.189654742026425	1.3862943611198906
Enhancer__chr16:85601000-85601159	chr16:85601000-85601159	2	31	1	1.0986122886681098	3.4657359027997265	0.6931471805599453
Enhancer__chr16:85603305-85603679	chr16:85603305-85603679	8	55	5	2.1972245773362196	4.02535169073515	1.791759469228055
Enhancer__chr16:85603902-85604423	chr16:85603902-85604423	2	24	1	1.0986122886681098	3.2188758248682006	0.6931471805599453
Enhancer__chr16:85604470-85605423	chr16:85604470-85605423	7	34	4	2.0794415416798357	3.5553480614894135	1.6094379124341003
Enhancer__chr16:85608106-85608214	chr16:85608106-85608214	2	10	2	1.0986122886681098	2.3978952727983707	1.0986122886681098
intergenic__p@chr16:85617170..85617191,-__chr16:85617170..85617191,-	chr16:85617170..85617191,-	5	29	3	1.791759469228055	3.4011973816621555	1.3862943611198906
Enhancer__chr16:85617282-85617663	chr16:85617282-85617663	1	11	1	0.6931471805599453	2.4849066497880004	0.6931471805599453
Enhancer__chr16:85623714-85624085	chr16:85623714-85624085	2	23	1	1.0986122886681098	3.1780538303479458	0.6931471805599453
protein_coding__p3@KIAA0182__chr16:85645007..85645022,+	chr16:85645007..85645022,+	4	30	2	1.6094379124341003	3.4339872044851463	1.0986122886681098
protein_coding__p1@GINS2__chr16:85722530..85722615,-	chr16:85722530..85722615,-	5	41	4	1.791759469228055	3.7376696182833684	1.6094379124341003
protein_coding__p1@C16orf74__chr16:85784634..85784714,-	chr16:85784634..85784714,-	9	61	5	2.302585092994046	4.127134385045092	1.791759469228055
Enhancer__chr16:85785568-85785942	chr16:85785568-85785942	3	25	1	1.3862943611198906	3.258096538021482	0.6931471805599453
Enhancer__chr16:85789975-85790405	chr16:85789975-85790405	2	23	1	1.0986122886681098	3.1780538303479458	0.6931471805599453
protein_coding__p@chr16:85832119..85832145,+__chr16:85832119..85832145,+	chr16:85832119..85832145,+	1	13	1	0.6931471805599453	2.6390573296152584	0.6931471805599453
protein_coding__p1@COX4NB__chr16:85833109..85833158,-	chr16:85833109..85833158,-	5	46	2	1.791759469228055	3.8501476017100584	1.0986122886681098
Enhancer__chr16:85855311-85855450	chr16:85855311-85855450	2	11	1	1.0986122886681098	2.4849066497880004	0.6931471805599453
Enhancer__chr16:85878522-85878578	chr16:85878522-85878578	2	6	2	1.0986122886681098	1.9459101490553132	1.0986122886681098
Enhancer__chr16:85902945-85903076	chr16:85902945-85903076	1	7	1	0.6931471805599453	2.0794415416798357	0.6931471805599453
Enhancer__chr16:85903471-85903703	chr16:85903471-85903703	2	2	2	1.0986122886681098	1.0986122886681098	1.0986122886681098
Enhancer__chr16:85904396-85904814	chr16:85904396-85904814	2	22	2	1.0986122886681098	3.1354942159291497	1.0986122886681098
Enhancer__chr16:85906320-85906531	chr16:85906320-85906531	1	15	1	0.6931471805599453	2.772588722239781	0.6931471805599453
Enhancer__chr16:85922437-85922658	chr16:85922437-85922658	3	38	1	1.3862943611198906	3.6635616461296463	0.6931471805599453
Enhancer__chr16:85925591-85925670	chr16:85925591-85925670	4	18	3	1.6094379124341003	2.9444389791664403	1.3862943611198906
protein_coding__NA__chr16:85932142..85932157,+	chr16:85932142..85932157,+	1	10	1	0.6931471805599453	2.3978952727983707	0.6931471805599453
Enhancer__chr16:85958354-85958601	chr16:85958354-85958601	1	10	1	0.6931471805599453	2.3978952727983707	0.6931471805599453
Enhancer__chr16:85965310-85965492	chr16:85965310-85965492	3	41	1	1.3862943611198906	3.7376696182833684	0.6931471805599453
Enhancer__chr16:85969764-85970393	chr16:85969764-85970393	3	21	1	1.3862943611198906	3.091042453358316	0.6931471805599453
intergenic__NA__chr16:85969859..85969867,-	chr16:85969859..85969867,-	3	21	1	1.3862943611198906	3.091042453358316	0.6931471805599453
Enhancer__chr16:85970531-85970698	chr16:85970531-85970698	6	31	5	1.9459101490553132	3.4657359027997265	1.791759469228055
Enhancer__chr16:85981502-85981519	chr16:85981502-85981519	3	32	1	1.3862943611198906	3.4965075614664802	0.6931471805599453
Enhancer__chr16:85995905-85996102	chr16:85995905-85996102	6	42	4	1.9459101490553132	3.7612001156935624	1.6094379124341003
Enhancer__chr16:86016233-86016516	chr16:86016233-86016516	2	12	1	1.0986122886681098	2.5649493574615367	0.6931471805599453
Enhancer__chr16:86017264-86017415	chr16:86017264-86017415	2	21	2	1.0986122886681098	3.091042453358316	1.0986122886681098
Enhancer__chr16:86018969-86019433	chr16:86018969-86019433	5	49	2	1.791759469228055	3.912023005428146	1.0986122886681098
Enhancer__chr16:86029450-86029748	chr16:86029450-86029748	11	36	4	2.4849066497880004	3.6109179126442243	1.6094379124341003
Enhancer__chr16:86051825-86052475	chr16:86051825-86052475	1	13	1	0.6931471805599453	2.6390573296152584	0.6931471805599453
Enhancer__chr16:86066645-86066773	chr16:86066645-86066773	4	40	1	1.6094379124341003	3.713572066704308	0.6931471805599453
Enhancer__chr16:86072667-86072719	chr16:86072667-86072719	2	20	1	1.0986122886681098	3.044522437723423	0.6931471805599453
Enhancer__chr16:86108709-86108885	chr16:86108709-86108885	4	14	4	1.6094379124341003	2.70805020110221	1.6094379124341003
Enhancer__chr16:8615559-8615931	chr16:8615559-8615931	2	11	2	1.0986122886681098	2.4849066497880004	1.0986122886681098
intergenic__NA__chr16:86192464..86192467,-	chr16:86192464..86192467,-	6	55	1	1.9459101490553132	4.02535169073515	0.6931471805599453
Enhancer__chr16:86192413-86192513	chr16:86192413-86192513	6	56	1	1.9459101490553132	4.04305126783455	0.6931471805599453
Enhancer__chr16:86229284-86229646	chr16:86229284-86229646	1	13	1	0.6931471805599453	2.6390573296152584	0.6931471805599453
intergenic__p@chr16:86229728..86229756,+__chr16:86229728..86229756,+	chr16:86229728..86229756,+	1	10	1	0.6931471805599453	2.3978952727983707	0.6931471805599453
Enhancer__chr16:86232149-86232606	chr16:86232149-86232606	1	11	1	0.6931471805599453	2.4849066497880004	0.6931471805599453
Enhancer__chr16:86275441-86275860	chr16:86275441-86275860	1	19	1	0.6931471805599453	2.995732273553991	0.6931471805599453
intergenic__NA__chr16:86319899..86319910,+	chr16:86319899..86319910,+	2	22	1	1.0986122886681098	3.1354942159291497	0.6931471805599453
Enhancer__chr16:8633872-8634074	chr16:8633872-8634074	6	34	4	1.9459101490553132	3.5553480614894135	1.6094379124341003
Enhancer__chr16:8635112-8635471	chr16:8635112-8635471	1	7	1	0.6931471805599453	2.0794415416798357	0.6931471805599453
Enhancer__chr16:86374799-86375066	chr16:86374799-86375066	7	27	4	2.0794415416798357	3.332204510175204	1.6094379124341003
Enhancer__chr16:86377089-86377400	chr16:86377089-86377400	1	14	1	0.6931471805599453	2.70805020110221	0.6931471805599453
intergenic__p@chr16:86380968..86380975,+__chr16:86380968..86380975,+	chr16:86380968..86380975,+	3	15	3	1.3862943611198906	2.772588722239781	1.3862943611198906
Enhancer__chr16:86383217-86383358	chr16:86383217-86383358	1	4	1	0.6931471805599453	1.6094379124341003	0.6931471805599453
Enhancer__chr16:86417419-86417805	chr16:86417419-86417805	1	15	1	0.6931471805599453	2.772588722239781	0.6931471805599453
Enhancer__chr16:86421149-86421325	chr16:86421149-86421325	5	12	5	1.791759469228055	2.5649493574615367	1.791759469228055
Enhancer__chr16:86499961-86500190	chr16:86499961-86500190	2	6	1	1.0986122886681098	1.9459101490553132	0.6931471805599453
Enhancer__chr16:86532148-86532503	chr16:86532148-86532503	1	11	1	0.6931471805599453	2.4849066497880004	0.6931471805599453
Enhancer__chr16:86541340-86541581	chr16:86541340-86541581	2	24	1	1.0986122886681098	3.2188758248682006	0.6931471805599453
protein_coding__p1@FOXF1__chr16:86544113..86544145,+	chr16:86544113..86544145,+	19	88	3	2.995732273553991	4.48863636973214	1.3862943611198906
protein_coding__p1@MTHFSD__chr16:86588792..86588848,-	chr16:86588792..86588848,-	13	78	4	2.6390573296152584	4.3694478524670215	1.6094379124341003
div_pc__p2@FOXC2__chr16:86600870..86600921,+	chr16:86600870..86600921,+	4	22	1	1.6094379124341003	3.1354942159291497	0.6931471805599453
div_lnc__p@chr16:86601443..86601455,-__chr16:86601443..86601455,-	chr16:86601443..86601455,-	3	36	2	1.3862943611198906	3.6109179126442243	1.0986122886681098
protein_coding__p@chr16:86609939..86609964,+__chr16:86609939..86609964,+	chr16:86609939..86609964,+	4	34	2	1.6094379124341003	3.5553480614894135	1.0986122886681098
Enhancer__chr16:86619952-86620235	chr16:86619952-86620235	1	11	1	0.6931471805599453	2.4849066497880004	0.6931471805599453
Enhancer__chr16:86653031-86653193	chr16:86653031-86653193	8	40	3	2.1972245773362196	3.713572066704308	1.3862943611198906
Enhancer__chr16:86664163-86664323	chr16:86664163-86664323	3	10	3	1.3862943611198906	2.3978952727983707	1.3862943611198906
Enhancer__chr16:86698129-86698417	chr16:86698129-86698417	22	56	9	3.1354942159291497	4.04305126783455	2.302585092994046
Enhancer__chr16:86698644-86698785	chr16:86698644-86698785	7	47	3	2.0794415416798357	3.871201010907891	1.3862943611198906
Enhancer__chr16:86713823-86714104	chr16:86713823-86714104	2	22	1	1.0986122886681098	3.1354942159291497	0.6931471805599453
Enhancer__chr16:86775121-86775409	chr16:86775121-86775409	4	32	2	1.6094379124341003	3.4965075614664802	1.0986122886681098
Enhancer__chr16:86795224-86795595	chr16:86795224-86795595	3	36	1	1.3862943611198906	3.6109179126442243	0.6931471805599453
Enhancer__chr16:86878430-86878569	chr16:86878430-86878569	4	41	2	1.6094379124341003	3.7376696182833684	1.0986122886681098
Enhancer__chr16:86962886-86963146	chr16:86962886-86963146	1	10	1	0.6931471805599453	2.3978952727983707	0.6931471805599453
Enhancer__chr16:86964858-86965748	chr16:86964858-86965748	2	10	2	1.0986122886681098	2.3978952727983707	1.0986122886681098
Enhancer__chr16:86985410-86985767	chr16:86985410-86985767	13	39	6	2.6390573296152584	3.6888794541139363	1.9459101490553132
protein_coding__NA__chr1:68698771..68698805,-	chr1:68698771..68698805,-	4	30	2	1.6094379124341003	3.4339872044851463	1.0986122886681098
protein_coding__p1@METTL22__chr16:8715536..8715572,+	chr16:8715536..8715572,+	10	51	6	2.3978952727983707	3.9512437185814275	1.9459101490553132
div_pc__p1@uc002fju.2__chr16:87350970..87351006,-	chr16:87350970..87351006,-	10	55	3	2.3978952727983707	4.02535169073515	1.3862943611198906
div_lnc__p@chr16:87351092..87351137,+__chr16:87351092..87351137,+	chr16:87351092..87351137,+	8	68	4	2.1972245773362196	4.23410650459726	1.6094379124341003
antisense__NA__chr16:87360277..87360279,+	chr16:87360277..87360279,+	2	16	2	1.0986122886681098	2.833213344056216	1.0986122886681098
protein_coding__p@chr16:87417524..87417546,+__chr16:87417524..87417546,+	chr16:87417524..87417546,+	16	85	6	2.833213344056216	4.454347296253507	1.9459101490553132
protein_coding__p2@FBXO31__chr16:87425644..87425738,-	chr16:87425644..87425738,-	24	84	8	3.2188758248682006	4.442651256490317	2.1972245773362196
div_lnc__NA__chr16:87526493..87526522,+	chr16:87526493..87526522,+	11	44	4	2.4849066497880004	3.8066624897703196	1.6094379124341003
Enhancer__chr16:87588387-87588609	chr16:87588387-87588609	3	18	2	1.3862943611198906	2.9444389791664403	1.0986122886681098
Enhancer__chr16:87588759-87588879	chr16:87588759-87588879	1	14	1	0.6931471805599453	2.70805020110221	0.6931471805599453
div_lnc__NA__chr16:87635784..87635809,-	chr16:87635784..87635809,-	3	14	3	1.3862943611198906	2.70805020110221	1.3862943611198906
protein_coding__p1@ABAT__chr16:8768462..8768484,+	chr16:8768462..8768484,+	3	31	2	1.3862943611198906	3.4657359027997265	1.0986122886681098
protein_coding__NA__chr16:87739727..87739729,-	chr16:87739727..87739729,-	10	78	3	2.3978952727983707	4.3694478524670215	1.3862943611198906
protein_coding__p1@KLHDC4__chr16:87799523..87799603,-	chr16:87799523..87799603,-	16	53	5	2.833213344056216	3.9889840465642745	1.791759469228055
Enhancer__chr16:87811234-87811383	chr16:87811234-87811383	5	48	2	1.791759469228055	3.8918202981106265	1.0986122886681098
Enhancer__chr16:87811524-87811882	chr16:87811524-87811882	3	38	1	1.3862943611198906	3.6635616461296463	0.6931471805599453
Enhancer__chr16:87812654-87813065	chr16:87812654-87813065	9	61	4	2.302585092994046	4.127134385045092	1.6094379124341003
Enhancer__chr16:87823236-87823449	chr16:87823236-87823449	1	3	1	0.6931471805599453	1.3862943611198906	0.6931471805599453
Enhancer__chr16:87823592-87823837	chr16:87823592-87823837	9	38	6	2.302585092994046	3.6635616461296463	1.9459101490553132
Enhancer__chr16:87839693-87840050	chr16:87839693-87840050	6	43	2	1.9459101490553132	3.784189633918261	1.0986122886681098
intergenic__NA__chr16:87840070..87840123,-	chr16:87840070..87840123,-	4	27	3	1.6094379124341003	3.332204510175204	1.3862943611198906
Enhancer__chr16:87840547-87840941	chr16:87840547-87840941	11	62	4	2.4849066497880004	4.143134726391533	1.6094379124341003
Enhancer__chr16:87843209-87843416	chr16:87843209-87843416	8	17	5	2.1972245773362196	2.8903717578961645	1.791759469228055
Enhancer__chr16:87844019-87844295	chr16:87844019-87844295	1	10	1	0.6931471805599453	2.3978952727983707	0.6931471805599453
Enhancer__chr16:87856343-87856555	chr16:87856343-87856555	2	21	1	1.0986122886681098	3.091042453358316	0.6931471805599453
protein_coding__p1@SLC7A5__chr16:87903102..87903120,-	chr16:87903102..87903120,-	19	80	6	2.995732273553991	4.394449154672439	1.9459101490553132
Enhancer__chr16:87904170-87904524	chr16:87904170-87904524	11	76	3	2.4849066497880004	4.343805421853684	1.3862943611198906
Enhancer__chr16:87978906-87979489	chr16:87978906-87979489	3	30	1	1.3862943611198906	3.4339872044851463	0.6931471805599453
protein_coding__p@chr16:87982836..87982869,+__chr16:87982836..87982869,+	chr16:87982836..87982869,+	5	31	3	1.791759469228055	3.4657359027997265	1.3862943611198906
intergenic__p@chr16:88120656..88120668,+__chr16:88120656..88120668,+	chr16:88120656..88120668,+	2	32	1	1.0986122886681098	3.4965075614664802	0.6931471805599453
intergenic__NA__chr16:88120959..88120963,-	chr16:88120959..88120963,-	1	19	1	0.6931471805599453	2.995732273553991	0.6931471805599453
intergenic__NA__chr16:88134676..88134695,-	chr16:88134676..88134695,-	1	13	1	0.6931471805599453	2.6390573296152584	0.6931471805599453
intergenic__NA__chr16:88219725..88219760,-	chr16:88219725..88219760,-	3	28	2	1.3862943611198906	3.367295829986474	1.0986122886681098
Enhancer__chr16:88228373-88228428	chr16:88228373-88228428	3	24	2	1.3862943611198906	3.2188758248682006	1.0986122886681098
Enhancer__chr16:88266286-88266434	chr16:88266286-88266434	2	36	1	1.0986122886681098	3.6109179126442243	0.6931471805599453
Enhancer__chr16:88275964-88276225	chr16:88275964-88276225	3	38	1	1.3862943611198906	3.6635616461296463	0.6931471805599453
Enhancer__chr16:88323760-88323914	chr16:88323760-88323914	3	30	1	1.3862943611198906	3.4339872044851463	0.6931471805599453
Enhancer__chr16:88337697-88337985	chr16:88337697-88337985	3	21	2	1.3862943611198906	3.091042453358316	1.0986122886681098
Enhancer__chr16:88338212-88338634	chr16:88338212-88338634	4	17	2	1.6094379124341003	2.8903717578961645	1.0986122886681098
Enhancer__chr16:88340379-88340720	chr16:88340379-88340720	1	10	1	0.6931471805599453	2.3978952727983707	0.6931471805599453
Enhancer__chr16:88365536-88366092	chr16:88365536-88366092	7	23	4	2.0794415416798357	3.1780538303479458	1.6094379124341003
Enhancer__chr16:88366840-88367234	chr16:88366840-88367234	17	57	8	2.8903717578961645	4.060443010546419	2.1972245773362196
Enhancer__chr1:68844043-68844242	chr1:68844043-68844242	6	28	4	1.9459101490553132	3.367295829986474	1.6094379124341003
Enhancer__chr16:88448195-88448445	chr16:88448195-88448445	2	20	1	1.0986122886681098	3.044522437723423	0.6931471805599453
Enhancer__chr16:88450186-88450490	chr16:88450186-88450490	5	51	2	1.791759469228055	3.9512437185814275	1.0986122886681098
Enhancer__chr16:88474264-88474567	chr16:88474264-88474567	3	24	2	1.3862943611198906	3.2188758248682006	1.0986122886681098
Enhancer__chr1:68849988-68850367	chr1:68849988-68850367	2	27	1	1.0986122886681098	3.332204510175204	0.6931471805599453
protein_coding__p1@ZFPM1__chr16:88519669..88519726,+	chr16:88519669..88519726,+	17	51	7	2.8903717578961645	3.9512437185814275	2.0794415416798357
protein_coding__p1@ZC3H18__chr16:88636795..88636827,+	chr16:88636795..88636827,+	16	71	6	2.833213344056216	4.276666119016055	1.9459101490553132
Enhancer__chr16:88700249-88701257	chr16:88700249-88701257	11	51	3	2.4849066497880004	3.9512437185814275	1.3862943611198906
Enhancer__chr16:88701263-88701663	chr16:88701263-88701663	10	61	4	2.3978952727983707	4.127134385045092	1.6094379124341003
protein_coding__p1@IL17C__chr16:88704978..88704981,+	chr16:88704978..88704981,+	11	58	3	2.4849066497880004	4.07753744390572	1.3862943611198906
protein_coding__p2@CYBA__chr16:88717482..88717489,-	chr16:88717482..88717489,-	12	64	4	2.5649493574615367	4.174387269895637	1.6094379124341003
div_pc__p1@MVD__chr16:88729473..88729561,-	chr16:88729473..88729561,-	2	28	2	1.0986122886681098	3.367295829986474	1.0986122886681098
div_lnc__p1@MGC23284__chr16:88729726..88729784,+	chr16:88729726..88729784,+	14	81	5	2.70805020110221	4.406719247264253	1.791759469228055
protein_coding__p1@SNAI3__chr16:88752889..88752921,-	chr16:88752889..88752921,-	15	83	5	2.772588722239781	4.430816798843313	1.791759469228055
protein_coding__p1@RNF166__chr16:88772761..88772839,-	chr16:88772761..88772839,-	11	46	4	2.4849066497880004	3.8501476017100584	1.6094379124341003
protein_coding__p1@CTU2__chr16:88772866..88772947,+	chr16:88772866..88772947,+	12	69	4	2.5649493574615367	4.248495242049359	1.6094379124341003
protein_coding__NA__chr16:8882691..8882703,+	chr16:8882691..8882703,+	2	27	1	1.0986122886681098	3.332204510175204	0.6931471805599453
protein_coding__p1@PIEZO1__chr16:88851618..88851635,-	chr16:88851618..88851635,-	8	60	3	2.1972245773362196	4.110873864173311	1.3862943611198906
Enhancer__chr16:88857121-88857244	chr16:88857121-88857244	8	43	3	2.1972245773362196	3.784189633918261	1.3862943611198906
Enhancer__chr16:88860126-88860280	chr16:88860126-88860280	6	64	1	1.9459101490553132	4.174387269895637	0.6931471805599453
Enhancer__chr16:88866491-88866710	chr16:88866491-88866710	2	9	2	1.0986122886681098	2.302585092994046	1.0986122886681098
protein_coding__p1@CDT1__chr16:88870184..88870235,+	chr16:88870184..88870235,+	14	46	7	2.70805020110221	3.8501476017100584	2.0794415416798357
protein_coding__p1@APRT__chr16:88878309..88878362,-	chr16:88878309..88878362,-	20	80	7	3.044522437723423	4.394449154672439	2.0794415416798357
protein_coding__p1@TMEM186__chr16:8891481..8891514,-	chr16:8891481..8891514,-	15	62	9	2.772588722239781	4.143134726391533	2.302585092994046
protein_coding__NA__chr16:88922619..88922635,+	chr16:88922619..88922635,+	8	47	3	2.1972245773362196	3.871201010907891	1.3862943611198906
protein_coding__p1@GALNS__chr16:88923332..88923388,-	chr16:88923332..88923388,-	34	92	10	3.5553480614894135	4.532599493153256	2.3978952727983707
antisense__NA__chr16:88947442..88947446,+	chr16:88947442..88947446,+	2	17	2	1.0986122886681098	2.8903717578961645	1.0986122886681098
protein_coding__p6@CBFA2T3__chr16:89043605..89043625,-	chr16:89043605..89043625,-	6	43	3	1.9459101490553132	3.784189633918261	1.3862943611198906
Enhancer__chr16:89045543-89045751	chr16:89045543-89045751	5	52	2	1.791759469228055	3.970291913552122	1.0986122886681098
Enhancer__chr16:89048691-89049270	chr16:89048691-89049270	4	21	2	1.6094379124341003	3.091042453358316	1.0986122886681098
Enhancer__chr16:89049819-89050070	chr16:89049819-89050070	2	25	1	1.0986122886681098	3.258096538021482	0.6931471805599453
Enhancer__chr16:89050259-89050442	chr16:89050259-89050442	2	15	1	1.0986122886681098	2.772588722239781	0.6931471805599453
intergenic__NA__chr16:89050438..89050447,+	chr16:89050438..89050447,+	2	12	1	1.0986122886681098	2.5649493574615367	0.6931471805599453
Enhancer__chr16:89050571-89050973	chr16:89050571-89050973	2	38	1	1.0986122886681098	3.6635616461296463	0.6931471805599453
Enhancer__chr16:89066514-89066746	chr16:89066514-89066746	6	26	4	1.9459101490553132	3.295836866004329	1.6094379124341003
Enhancer__chr16:89070544-89070800	chr16:89070544-89070800	4	41	1	1.6094379124341003	3.7376696182833684	0.6931471805599453
Enhancer__chr16:89086731-89086969	chr16:89086731-89086969	5	29	2	1.791759469228055	3.4011973816621555	1.0986122886681098
Enhancer__chr16:89101477-89101571	chr16:89101477-89101571	2	20	1	1.0986122886681098	3.044522437723423	0.6931471805599453
intergenic__p1@ENST00000537498,p1@uc002fmo.1__chr16:89119355..89119388,-	chr16:89119355..89119388,-	4	34	2	1.6094379124341003	3.5553480614894135	1.0986122886681098
Enhancer__chr16:89126677-89126907	chr16:89126677-89126907	1	10	1	0.6931471805599453	2.3978952727983707	0.6931471805599453
Enhancer__chr16:89127924-89128410	chr16:89127924-89128410	1	11	1	0.6931471805599453	2.4849066497880004	0.6931471805599453
Enhancer__chr16:89131990-89132116	chr16:89131990-89132116	4	34	2	1.6094379124341003	3.5553480614894135	1.0986122886681098
protein_coding__NA__chr16:89154769..89154783,+	chr16:89154769..89154783,+	1	8	1	0.6931471805599453	2.1972245773362196	0.6931471805599453
antisense__NA__chr16:89181657..89181691,-	chr16:89181657..89181691,-	1	13	1	0.6931471805599453	2.6390573296152584	0.6931471805599453
Enhancer__chr16:891857-892147	chr16:891857-892147	1	14	1	0.6931471805599453	2.70805020110221	0.6931471805599453
intergenic__NA__chr16:89232215..89232216,+	chr16:89232215..89232216,+	1	14	1	0.6931471805599453	2.70805020110221	0.6931471805599453
protein_coding__p1@CDH15__chr16:89238149..89238187,+	chr16:89238149..89238187,+	22	74	8	3.1354942159291497	4.31748811353631	2.1972245773362196
protein_coding__p@chr16:89268070..89268100,-__chr16:89268070..89268100,-	chr16:89268070..89268100,-	10	73	4	2.3978952727983707	4.30406509320417	1.6094379124341003
div_lnc__p2@LOC283861__chr16:89284051..89284068,-	chr16:89284051..89284068,-	14	75	4	2.70805020110221	4.330733340286331	1.6094379124341003
div_pc__p1@ZNF778__chr16:89284104..89284150,+	chr16:89284104..89284150,+	14	80	4	2.70805020110221	4.394449154672439	1.6094379124341003
Enhancer__chr16:89313669-89314138	chr16:89313669-89314138	17	73	4	2.8903717578961645	4.30406509320417	1.6094379124341003
Enhancer__chr16:89323118-89323579	chr16:89323118-89323579	4	41	2	1.6094379124341003	3.7376696182833684	1.0986122886681098
antisense__NA__chr16:8946732..8946733,+	chr16:8946732..8946733,+	2	27	1	1.0986122886681098	3.332204510175204	0.6931471805599453
protein_coding__p1@ANKRD11__chr16:89556942..89557020,-	chr16:89556942..89557020,-	6	34	4	1.9459101490553132	3.5553480614894135	1.6094379124341003
protein_coding__NA__chr16:89557302..89557343,+	chr16:89557302..89557343,+	7	45	4	2.0794415416798357	3.828641396489095	1.6094379124341003
antisense__NA__chr16:89571865..89571878,-	chr16:89571865..89571878,-	3	23	3	1.3862943611198906	3.1780538303479458	1.3862943611198906
protein_coding__p1@RPL13__chr16:89627061..89627100,+	chr16:89627061..89627100,+	6	67	2	1.9459101490553132	4.219507705176107	1.0986122886681098
div_pc__p1@DEPDC1__chr1:68962744..68962772,-	chr1:68962744..68962772,-	13	65	6	2.6390573296152584	4.189654742026425	1.9459101490553132
div_pc__p1@CARHSP1__chr16:8962853..8962878,-	chr16:8962853..8962878,-	18	83	6	2.9444389791664403	4.430816798843313	1.9459101490553132
div_lnc__NA__chr16:8963149..8963166,+	chr16:8963149..8963166,+	21	74	4	3.091042453358316	4.31748811353631	1.6094379124341003
protein_coding__p1@CPNE7__chr16:89642120..89642202,+	chr16:89642120..89642202,+	9	55	4	2.302585092994046	4.02535169073515	1.6094379124341003
Enhancer__chr16:89672117-89672737	chr16:89672117-89672737	1	11	1	0.6931471805599453	2.4849066497880004	0.6931471805599453
protein_coding__NA__chr16:89679712..89679713,+	chr16:89679712..89679713,+	3	14	2	1.3862943611198906	2.70805020110221	1.0986122886681098
protein_coding__p1@CHMP1A__chr16:89724064..89724138,-	chr16:89724064..89724138,-	16	64	5	2.833213344056216	4.174387269895637	1.791759469228055
protein_coding__p2@C16orf55__chr16:89724188..89724261,+	chr16:89724188..89724261,+	14	69	5	2.70805020110221	4.248495242049359	1.791759469228055
protein_coding__NA__chr16:89747400..89747401,+	chr16:89747400..89747401,+	1	15	1	0.6931471805599453	2.772588722239781	0.6931471805599453
protein_coding__p1@BC031657,p2@AK090745__chr16:89752965..89753012,-	chr16:89752965..89753012,-	11	70	2	2.4849066497880004	4.2626798770413155	1.0986122886681098
protein_coding__p1@SPATA2L__chr16:89768097..89768126,-	chr16:89768097..89768126,-	18	58	7	2.9444389791664403	4.07753744390572	2.0794415416798357
antisense__p1@LOC100128881__chr16:89778278..89778309,+	chr16:89778278..89778309,+	11	56	4	2.4849066497880004	4.04305126783455	1.6094379124341003
protein_coding__NA__chr16:89786712..89786754,+	chr16:89786712..89786754,+	2	19	1	1.0986122886681098	2.995732273553991	0.6931471805599453
protein_coding__p1@C16orf7__chr16:89787269..89787359,-	chr16:89787269..89787359,-	5	57	2	1.791759469228055	4.060443010546419	1.0986122886681098
Enhancer__chr16:8978616-8978978	chr16:8978616-8978978	2	17	1	1.0986122886681098	2.8903717578961645	0.6931471805599453
protein_coding__p1@FANCA__chr16:89883015..89883088,-	chr16:89883015..89883088,-	7	47	3	2.0794415416798357	3.871201010907891	1.3862943611198906
protein_coding__NA__chr16:89884148..89884172,+	chr16:89884148..89884172,+	2	19	1	1.0986122886681098	2.995732273553991	0.6931471805599453
protein_coding__p2@TCF25__chr16:89939979..89940011,+	chr16:89939979..89940011,+	14	76	4	2.70805020110221	4.343805421853684	1.6094379124341003
protein_coding__p1@ENST00000540694__chr16:89985263..89985286,+	chr16:89985263..89985286,+	6	39	3	1.9459101490553132	3.6888794541139363	1.3862943611198906
protein_coding__NA__chr16:89987733..89987771,+	chr16:89987733..89987771,+	2	11	2	1.0986122886681098	2.4849066497880004	1.0986122886681098
antisense__NA__chr16:89989073..89989121,-	chr16:89989073..89989121,-	7	65	3	2.0794415416798357	4.189654742026425	1.3862943611198906
protein_coding__NA__chr16:90014444..90014463,+	chr16:90014444..90014463,+	9	46	3	2.302585092994046	3.8501476017100584	1.3862943611198906
protein_coding__p1@CENPBD1__chr16:90038866..90038937,-	chr16:90038866..90038937,-	6	43	2	1.9459101490553132	3.784189633918261	1.0986122886681098
protein_coding__p2@GAS8__chr16:90086002..90086077,+	chr16:90086002..90086077,+	15	61	5	2.772588722239781	4.127134385045092	1.791759469228055
protein_coding__p2@DBNDD1__chr16:90086229..90086316,-	chr16:90086229..90086316,-	3	32	1	1.3862943611198906	3.4965075614664802	0.6931471805599453
Enhancer__chr16:9141634-9142026	chr16:9141634-9142026	4	28	3	1.6094379124341003	3.367295829986474	1.3862943611198906
Enhancer__chr16:9147014-9147397	chr16:9147014-9147397	2	23	1	1.0986122886681098	3.1780538303479458	0.6931471805599453
intergenic__NA__chr16:9162386..9162422,+	chr16:9162386..9162422,+	2	11	2	1.0986122886681098	2.4849066497880004	1.0986122886681098
Enhancer__chr16:9162231-9162510	chr16:9162231-9162510	11	28	7	2.4849066497880004	3.367295829986474	2.0794415416798357
Enhancer__chr16:9171086-9171431	chr16:9171086-9171431	1	6	1	0.6931471805599453	1.9459101490553132	0.6931471805599453
protein_coding__p1@C16orf72__chr16:9185450..9185516,+	chr16:9185450..9185516,+	14	76	7	2.70805020110221	4.343805421853684	2.0794415416798357
Enhancer__chr16:9221431-9221974	chr16:9221431-9221974	11	30	7	2.4849066497880004	3.4339872044851463	2.0794415416798357
Enhancer__chr16:9237080-9237205	chr16:9237080-9237205	1	4	1	0.6931471805599453	1.6094379124341003	0.6931471805599453
Enhancer__chr16:9277609-9277994	chr16:9277609-9277994	2	21	2	1.0986122886681098	3.091042453358316	1.0986122886681098
Enhancer__chr16:9325793-9326174	chr16:9325793-9326174	1	9	1	0.6931471805599453	2.302585092994046	0.6931471805599453
intergenic__NA__chr1:69521546..69521552,+	chr1:69521546..69521552,+	1	8	1	0.6931471805599453	2.1972245773362196	0.6931471805599453
Enhancer__chr16:9583805-9584097	chr16:9583805-9584097	1	12	1	0.6931471805599453	2.5649493574615367	0.6931471805599453
antisense__p1@uc002ckl.1__chr16:971049..971062,+	chr16:971049..971062,+	5	20	3	1.791759469228055	3.044522437723423	1.3862943611198906
intergenic__NA__chr1:69715181..69715182,-	chr1:69715181..69715182,-	3	23	2	1.3862943611198906	3.1780538303479458	1.0986122886681098
Enhancer__chr1:70017370-70017628	chr1:70017370-70017628	1	6	1	0.6931471805599453	1.9459101490553132	0.6931471805599453
protein_coding__p2@LRRC7__chr1:70033971..70034019,+	chr1:70033971..70034019,+	10	61	4	2.3978952727983707	4.127134385045092	1.6094379124341003
protein_coding__p1@LRRC40__chr1:70671216..70671280,-	chr1:70671216..70671280,-	5	46	2	1.791759469228055	3.8501476017100584	1.0986122886681098
protein_coding__p1@SRSF11__chr1:70671363..70671428,+	chr1:70671363..70671428,+	2	34	1	1.0986122886681098	3.5553480614894135	0.6931471805599453
antisense__p1@ENST00000422107__chr1:70686979..70686996,-	chr1:70686979..70686996,-	5	44	2	1.791759469228055	3.8066624897703196	1.0986122886681098
antisense__NA__chr1:7074673..7074674,-	chr1:7074673..7074674,-	1	14	1	0.6931471805599453	2.70805020110221	0.6931471805599453
protein_coding__p1@ANKRD13C__chr1:70820357..70820435,-	chr1:70820357..70820435,-	11	81	3	2.4849066497880004	4.406719247264253	1.3862943611198906
protein_coding__p1@HHLA3__chr1:70820451..70820558,+	chr1:70820451..70820558,+	13	75	3	2.6390573296152584	4.330733340286331	1.3862943611198906
antisense__p1@ENST00000413943__chr1:70826108..70826133,-	chr1:70826108..70826133,-	6	30	4	1.9459101490553132	3.4339872044851463	1.6094379124341003
protein_coding__p1@CTH__chr1:70876926..70876963,+	chr1:70876926..70876963,+	6	62	3	1.9459101490553132	4.143134726391533	1.3862943611198906
protein_coding__p2@GAS7__chr17:10101909..10101934,-	chr17:10101909..10101934,-	4	39	2	1.6094379124341003	3.6888794541139363	1.0986122886681098
intergenic__p@chr17:10195132..10195137,+__chr17:10195132..10195137,+	chr17:10195132..10195137,+	2	18	1	1.0986122886681098	2.9444389791664403	0.6931471805599453
protein_coding__p1@MYH8__chr17:10325261..10325267,-	chr17:10325261..10325267,-	2	18	2	1.0986122886681098	2.9444389791664403	1.0986122886681098
protein_coding__p2@MYH2__chr17:10452969..10452980,-	chr17:10452969..10452980,-	1	11	1	0.6931471805599453	2.4849066497880004	0.6931471805599453
intergenic__NA__chr17:10482383..10482388,+	chr17:10482383..10482388,+	1	3	1	0.6931471805599453	1.3862943611198906	0.6931471805599453
protein_coding__p1@C17orf48__chr17:10600894..10600974,+	chr17:10600894..10600974,+	9	46	3	2.302585092994046	3.8501476017100584	1.3862943611198906
protein_coding__NA__chr17:10601270..10601308,-	chr17:10601270..10601308,-	1	7	1	0.6931471805599453	2.0794415416798357	0.6931471805599453
div_lnc__p@chr17:10633088..10633121,+__chr17:10633088..10633121,+	chr17:10633088..10633121,+	6	44	4	1.9459101490553132	3.8066624897703196	1.6094379124341003
div_pc__p1@TMEM220__chr17:10633291..10633354,-	chr17:10633291..10633354,-	11	59	5	2.4849066497880004	4.0943445622221	1.791759469228055
Enhancer__chr17:10658369-10658680	chr17:10658369-10658680	1	11	1	0.6931471805599453	2.4849066497880004	0.6931471805599453
intergenic__NA__chr17:10695654..10695655,+	chr17:10695654..10695655,+	4	30	3	1.6094379124341003	3.4339872044851463	1.3862943611198906
intergenic__p2@LOC100289255__chr17:10707410..10707421,-	chr17:10707410..10707421,-	3	12	2	1.3862943611198906	2.5649493574615367	1.0986122886681098
Enhancer__chr17:10747016-10747338	chr17:10747016-10747338	1	12	1	0.6931471805599453	2.5649493574615367	0.6931471805599453
intergenic__NA__chr17:10748192..10748220,+	chr17:10748192..10748220,+	1	11	1	0.6931471805599453	2.4849066497880004	0.6931471805599453
antisense__p1@ENST00000438344__chr17:1084903..1084950,+	chr17:1084903..1084950,+	2	29	1	1.0986122886681098	3.4011973816621555	0.6931471805599453
protein_coding__p2@SHISA6__chr17:11144580..11144595,+	chr17:11144580..11144595,+	1	5	1	0.6931471805599453	1.791759469228055	0.6931471805599453
protein_coding__NA__chr17:1132204..1132233,-	chr17:1132204..1132233,-	4	33	2	1.6094379124341003	3.5263605246161616	1.0986122886681098
Enhancer__chr17:1134847-1135025	chr17:1134847-1135025	2	24	1	1.0986122886681098	3.2188758248682006	0.6931471805599453
protein_coding__p1@DNAH9__chr17:11501773..11501806,+	chr17:11501773..11501806,+	7	47	4	2.0794415416798357	3.871201010907891	1.6094379124341003
Enhancer__chr17:1157102-1157245	chr17:1157102-1157245	7	57	3	2.0794415416798357	4.060443010546419	1.3862943611198906
intergenic__NA__chr17:1157305..1157313,-	chr17:1157305..1157313,-	3	29	1	1.3862943611198906	3.4011973816621555	0.6931471805599453
Enhancer__chr17:1171565-1171808	chr17:1171565-1171808	6	36	3	1.9459101490553132	3.6109179126442243	1.3862943611198906
intergenic__NA__chr1:71185962..71186011,-	chr1:71185962..71186011,-	2	25	1	1.0986122886681098	3.258096538021482	0.6931471805599453
Enhancer__chr17:11874981-11875002	chr17:11874981-11875002	1	10	1	0.6931471805599453	2.3978952727983707	0.6931471805599453
protein_coding__p1@ZNF18__chr17:11900745..11900804,-	chr17:11900745..11900804,-	14	57	5	2.70805020110221	4.060443010546419	1.791759469228055
protein_coding__p1@MAP2K4__chr17:11924129..11924200,+	chr17:11924129..11924200,+	6	34	3	1.9459101490553132	3.5553480614894135	1.3862943611198906
Enhancer__chr17:1216895-1217239	chr17:1216895-1217239	2	17	2	1.0986122886681098	2.8903717578961645	1.0986122886681098
Enhancer__chr17:12334623-12334859	chr17:12334623-12334859	3	28	1	1.3862943611198906	3.367295829986474	0.6931471805599453
Enhancer__chr17:12423274-12423690	chr17:12423274-12423690	1	10	1	0.6931471805599453	2.3978952727983707	0.6931471805599453
intergenic__NA__chr17:12453100..12453114,+	chr17:12453100..12453114,+	1	12	1	0.6931471805599453	2.5649493574615367	0.6931471805599453
protein_coding__p1@MYOCD__chr17:12569199..12569216,+	chr17:12569199..12569216,+	1	13	1	0.6931471805599453	2.6390573296152584	0.6931471805599453
div_pc__p1@ARHGAP44__chr17:12692774..12692863,+	chr17:12692774..12692863,+	6	38	3	1.9459101490553132	3.6635616461296463	1.3862943611198906
div_lnc__NA__chr17:12693604..12693605,-	chr17:12693604..12693605,-	6	53	3	1.9459101490553132	3.9889840465642745	1.3862943611198906
protein_coding__p1@ELAC2__chr17:12921270..12921359,-	chr17:12921270..12921359,-	8	37	6	2.1972245773362196	3.6375861597263857	1.9459101490553132
Enhancer__chr17:12928606-12928939	chr17:12928606-12928939	1	14	1	0.6931471805599453	2.70805020110221	0.6931471805599453
protein_coding__p1@YWHAE__chr17:1303462..1303523,-	chr17:1303462..1303523,-	10	71	4	2.3978952727983707	4.276666119016055	1.6094379124341003
Enhancer__chr17:13104012-13104298	chr17:13104012-13104298	2	27	1	1.0986122886681098	3.332204510175204	0.6931471805599453
intergenic__NA__chr17:13210084..13210113,-	chr17:13210084..13210113,-	9	61	4	2.302585092994046	4.127134385045092	1.6094379124341003
Enhancer__chr17:13241219-13241377	chr17:13241219-13241377	3	20	2	1.3862943611198906	3.044522437723423	1.0986122886681098
Enhancer__chr17:13249594-13249869	chr17:13249594-13249869	4	41	2	1.6094379124341003	3.7376696182833684	1.0986122886681098
Enhancer__chr17:13288916-13289223	chr17:13288916-13289223	3	30	2	1.3862943611198906	3.4339872044851463	1.0986122886681098
protein_coding__p1@HS3ST3A1__chr17:13505219..13505299,-	chr17:13505219..13505299,-	8	51	3	2.1972245773362196	3.9512437185814275	1.3862943611198906
Enhancer__chr17:13575065-13575361	chr17:13575065-13575361	1	11	1	0.6931471805599453	2.4849066497880004	0.6931471805599453
Enhancer__chr17:13653225-13653477	chr17:13653225-13653477	3	22	2	1.3862943611198906	3.1354942159291497	1.0986122886681098
protein_coding__NA__chr17:1366602..1366615,-	chr17:1366602..1366615,-	6	49	3	1.9459101490553132	3.912023005428146	1.3862943611198906
Enhancer__chr17:13689783-13689996	chr17:13689783-13689996	1	4	1	0.6931471805599453	1.6094379124341003	0.6931471805599453
Enhancer__chr17:13835210-13835376	chr17:13835210-13835376	4	34	1	1.6094379124341003	3.5553480614894135	0.6931471805599453
intergenic__NA__chr17:13843926..13843928,-	chr17:13843926..13843928,-	3	26	2	1.3862943611198906	3.295836866004329	1.0986122886681098
div_pc__p1@COX10__chr17:13972807..13972864,+	chr17:13972807..13972864,+	12	54	6	2.5649493574615367	4.007333185232471	1.9459101490553132
div_lnc__p1@COX10-AS1__chr17:13972742..13972814,-	chr17:13972742..13972814,-	12	54	6	2.5649493574615367	4.007333185232471	1.9459101490553132
intergenic__p1@ENST00000428504,p1@uc001abo.2__chr1:713985..714054,-	chr1:713985..714054,-	16	46	5	2.833213344056216	3.8501476017100584	1.791759469228055
intergenic__NA__chr1:714154..714191,+	chr1:714154..714191,+	10	54	4	2.3978952727983707	4.007333185232471	1.6094379124341003
protein_coding__NA__chr17:14140174..14140179,-	chr17:14140174..14140179,-	1	16	1	0.6931471805599453	2.833213344056216	0.6931471805599453
div_pc__p4@INPP5K__chr17:1419977..1420004,-	chr17:1419977..1420004,-	8	65	3	2.1972245773362196	4.189654742026425	1.3862943611198906
intergenic__NA__chr17:14201045..14201050,-	chr17:14201045..14201050,-	4	30	2	1.6094379124341003	3.4339872044851463	1.0986122886681098
div_lnc__p1@LOC100306951__chr17:1420193..1420241,+	chr17:1420193..1420241,+	8	63	4	2.1972245773362196	4.1588830833596715	1.6094379124341003
protein_coding__p1@HS3ST3B1__chr17:14204389..14204416,+	chr17:14204389..14204416,+	2	14	2	1.0986122886681098	2.70805020110221	1.0986122886681098
Enhancer__chr17:14254817-14255197	chr17:14254817-14255197	4	19	2	1.6094379124341003	2.995732273553991	1.0986122886681098
Enhancer__chr17:14255533-14255777	chr17:14255533-14255777	1	11	1	0.6931471805599453	2.4849066497880004	0.6931471805599453
Enhancer__chr17:14256459-14256625	chr17:14256459-14256625	4	22	3	1.6094379124341003	3.1354942159291497	1.3862943611198906
Enhancer__chr17:14262732-14263315	chr17:14262732-14263315	2	26	1	1.0986122886681098	3.295836866004329	0.6931471805599453
Enhancer__chr17:14276548-14276781	chr17:14276548-14276781	8	57	6	2.1972245773362196	4.060443010546419	1.9459101490553132
intergenic__p1@ENST00000436469__chr17:14277419..14277464,+	chr17:14277419..14277464,+	7	56	2	2.0794415416798357	4.04305126783455	1.0986122886681098
Enhancer__chr17:14331583-14331800	chr17:14331583-14331800	3	21	2	1.3862943611198906	3.091042453358316	1.0986122886681098
Enhancer__chr17:14508314-14508454	chr17:14508314-14508454	4	29	2	1.6094379124341003	3.4011973816621555	1.0986122886681098
Enhancer__chr17:14641383-14641624	chr17:14641383-14641624	5	39	3	1.791759469228055	3.6888794541139363	1.3862943611198906
Enhancer__chr17:14641682-14642082	chr17:14641682-14642082	1	11	1	0.6931471805599453	2.4849066497880004	0.6931471805599453
Enhancer__chr17:14648424-14648714	chr17:14648424-14648714	3	29	2	1.3862943611198906	3.4011973816621555	1.0986122886681098
Enhancer__chr17:14651633-14651936	chr17:14651633-14651936	3	35	1	1.3862943611198906	3.58351893845611	0.6931471805599453
protein_coding__p1@PITPNA__chr17:1466030..1466129,-	chr17:1466030..1466129,-	16	63	9	2.833213344056216	4.1588830833596715	2.302585092994046
Enhancer__chr17:1466992-1467380	chr17:1466992-1467380	2	27	1	1.0986122886681098	3.332204510175204	0.6931471805599453
intergenic__p1@ENST00000379640__chr17:14683503..14683516,-	chr17:14683503..14683516,-	3	16	3	1.3862943611198906	2.833213344056216	1.3862943611198906
Enhancer__chr17:14697588-14697870	chr17:14697588-14697870	2	21	1	1.0986122886681098	3.091042453358316	0.6931471805599453
Enhancer__chr17:14736627-14737029	chr17:14736627-14737029	1	5	1	0.6931471805599453	1.791759469228055	0.6931471805599453
intergenic__p@chr17:14737919..14737927,+__chr17:14737919..14737927,+	chr17:14737919..14737927,+	2	30	1	1.0986122886681098	3.4339872044851463	0.6931471805599453
Enhancer__chr17:15124261-15124470	chr17:15124261-15124470	1	10	1	0.6931471805599453	2.3978952727983707	0.6931471805599453
protein_coding__p1@PTGER3__chr1:71513487..71513506,-	chr1:71513487..71513506,-	10	69	4	2.3978952727983707	4.248495242049359	1.6094379124341003
intergenic__NA__chr1:71513582..71513623,+	chr1:71513582..71513623,+	7	47	4	2.0794415416798357	3.871201010907891	1.6094379124341003
antisense__NA__chr17:15164320..15164321,+	chr17:15164320..15164321,+	2	29	1	1.0986122886681098	3.4011973816621555	0.6931471805599453
protein_coding__p4@PMP22__chr17:15168636..15168650,-	chr17:15168636..15168650,-	1	17	1	0.6931471805599453	2.8903717578961645	0.6931471805599453
protein_coding__p1@TEKT3__chr17:15244894..15244938,-	chr17:15244894..15244938,-	5	44	3	1.791759469228055	3.8066624897703196	1.3862943611198906
Enhancer__chr17:15313128-15313509	chr17:15313128-15313509	2	17	1	1.0986122886681098	2.8903717578961645	0.6931471805599453
protein_coding__p1@SLC43A2__chr17:1532106..1532148,-	chr17:1532106..1532148,-	4	43	2	1.6094379124341003	3.784189633918261	1.0986122886681098
intergenic__NA__chr17:15321203..15321205,-	chr17:15321203..15321205,-	1	13	1	0.6931471805599453	2.6390573296152584	0.6931471805599453
Enhancer__chr17:15321203-15321403	chr17:15321203-15321403	3	34	1	1.3862943611198906	3.5553480614894135	0.6931471805599453
Enhancer__chr17:1533068-1533815	chr17:1533068-1533815	7	55	4	2.0794415416798357	4.02535169073515	1.6094379124341003
protein_coding__NA__chr17:15466897..15466925,-	chr17:15466897..15466925,-	29	72	6	3.4011973816621555	4.290459441148391	1.9459101490553132
div_lnc__p1@ENST00000413421,p1@uc001dfu.1__chr1:71547013..71547057,+	chr1:71547013..71547057,+	16	52	6	2.833213344056216	3.970291913552122	1.9459101490553132
protein_coding__p2@RILP__chr17:1553346..1553377,-	chr17:1553346..1553377,-	1	11	1	0.6931471805599453	2.4849066497880004	0.6931471805599453
div_pc__p1@CDRT1__chr17:15554940..15555021,-	chr17:15554940..15555021,-	2	14	2	1.0986122886681098	2.70805020110221	1.0986122886681098
div_lnc__NA__chr17:15555284..15555305,+	chr17:15555284..15555305,+	15	37	5	2.772588722239781	3.6375861597263857	1.791759469228055
protein_coding__p1@TRIM16__chr17:15587602..15587636,-	chr17:15587602..15587636,-	8	42	3	2.1972245773362196	3.7612001156935624	1.3862943611198906
protein_coding__NA__chr17:15602874..15602907,+	chr17:15602874..15602907,+	7	51	2	2.0794415416798357	3.9512437185814275	1.0986122886681098
protein_coding__NA__chr17:15603047..15603116,+	chr17:15603047..15603116,+	4	37	1	1.6094379124341003	3.6375861597263857	0.6931471805599453
Enhancer__chr17:15785797-15785937	chr17:15785797-15785937	4	13	3	1.6094379124341003	2.6390573296152584	1.3862943611198906
Enhancer__chr17:15787021-15787553	chr17:15787021-15787553	6	23	6	1.9459101490553132	3.1780538303479458	1.9459101490553132
Enhancer__chr17:15790220-15790441	chr17:15790220-15790441	2	21	1	1.0986122886681098	3.091042453358316	0.6931471805599453
Enhancer__chr17:15817745-15818011	chr17:15817745-15818011	1	10	1	0.6931471805599453	2.3978952727983707	0.6931471805599453
protein_coding__NA__chr17:15848135..15848169,+	chr17:15848135..15848169,+	4	47	2	1.6094379124341003	3.871201010907891	1.0986122886681098
protein_coding__p1@PRPF8__chr17:1588108..1588172,-	chr17:1588108..1588172,-	1	12	1	0.6931471805599453	2.5649493574615367	0.6931471805599453
protein_coding__p4@TTC19__chr17:15902773..15902801,+	chr17:15902773..15902801,+	9	54	3	2.302585092994046	4.007333185232471	1.3862943611198906
protein_coding__p2@ZSWIM7__chr17:15903002..15903036,-	chr17:15903002..15903036,-	10	67	3	2.3978952727983707	4.219507705176107	1.3862943611198906
protein_coding__p1@PIGL__chr17:16120512..16120546,+	chr17:16120512..16120546,+	3	27	2	1.3862943611198906	3.332204510175204	1.0986122886681098
protein_coding__NA__chr17:16121263..16121270,-	chr17:16121263..16121270,-	1	16	1	0.6931471805599453	2.833213344056216	0.6931471805599453
protein_coding__p2@TLCD2__chr17:1613663..1613686,-	chr17:1613663..1613686,-	6	69	2	1.9459101490553132	4.248495242049359	1.0986122886681098
div_pc__p5@WDR81__chr17:1619807..1619845,+	chr17:1619807..1619845,+	4	25	3	1.6094379124341003	3.258096538021482	1.3862943611198906
div_lnc__NA__chr17:1620461..1620471,-	chr17:1620461..1620471,-	8	58	3	2.1972245773362196	4.07753744390572	1.3862943611198906
protein_coding__NA__chr17:16256947..16256954,-	chr17:16256947..16256954,-	13	73	4	2.6390573296152584	4.30406509320417	1.6094379124341003
Enhancer__chr17:16275124-16275367	chr17:16275124-16275367	2	25	1	1.0986122886681098	3.258096538021482	0.6931471805599453
Enhancer__chr17:16281558-16281769	chr17:16281558-16281769	1	11	1	0.6931471805599453	2.4849066497880004	0.6931471805599453
protein_coding__p3@UBB__chr17:16284104..16284147,+	chr17:16284104..16284147,+	10	72	3	2.3978952727983707	4.290459441148391	1.3862943611198906
Enhancer__chr17:16310492-16310776	chr17:16310492-16310776	11	48	4	2.4849066497880004	3.8918202981106265	1.6094379124341003
protein_coding__p1@TRPV2__chr17:16318850..16318904,+	chr17:16318850..16318904,+	12	50	5	2.5649493574615367	3.9318256327243257	1.791759469228055
intergenic__NA__chr17:16342165..16342177,+	chr17:16342165..16342177,+	9	61	3	2.302585092994046	4.127134385045092	1.3862943611198906
protein_coding__p2@FAM211A__chr17:16395482..16395533,-	chr17:16395482..16395533,-	8	62	2	2.1972245773362196	4.143134726391533	1.0986122886681098
Enhancer__chr17:16438910-16439232	chr17:16438910-16439232	11	88	2	2.4849066497880004	4.48863636973214	1.0986122886681098
Enhancer__chr17:16440164-16440317	chr17:16440164-16440317	7	57	4	2.0794415416798357	4.060443010546419	1.6094379124341003
protein_coding__p1@ZNF287__chr17:16472486..16472533,-	chr17:16472486..16472533,-	10	65	3	2.3978952727983707	4.189654742026425	1.3862943611198906
Enhancer__chr17:16487545-16487788	chr17:16487545-16487788	3	37	2	1.3862943611198906	3.6375861597263857	1.0986122886681098
div_pc__p1@ZNF624__chr17:16557128..16557174,-	chr17:16557128..16557174,-	7	49	2	2.0794415416798357	3.912023005428146	1.0986122886681098
div_lnc__NA__chr17:16557255..16557258,+	chr17:16557255..16557258,+	10	61	5	2.3978952727983707	4.127134385045092	1.791759469228055
protein_coding__p1@CCDC144A__chr17:16593539..16593579,+	chr17:16593539..16593579,+	5	57	2	1.791759469228055	4.060443010546419	1.0986122886681098
protein_coding__p2@SERPINF1__chr17:1665279..1665295,+	chr17:1665279..1665295,+	4	22	3	1.6094379124341003	3.1354942159291497	1.3862943611198906
protein_coding__p1@TNFRSF13B__chr17:16875371..16875447,-	chr17:16875371..16875447,-	1	10	1	0.6931471805599453	2.3978952727983707	0.6931471805599453
Enhancer__chr17:16878291-16878630	chr17:16878291-16878630	1	15	1	0.6931471805599453	2.772588722239781	0.6931471805599453
intergenic__NA__chr17:16884685..16884723,-	chr17:16884685..16884723,-	4	33	2	1.6094379124341003	3.5263605246161616	1.0986122886681098
intergenic__NA__chr17:16891621..16891624,+	chr17:16891621..16891624,+	6	41	5	1.9459101490553132	3.7376696182833684	1.791759469228055
Enhancer__chr17:16893867-16894139	chr17:16893867-16894139	1	11	1	0.6931471805599453	2.4849066497880004	0.6931471805599453
intergenic__p1@BC037339__chr17:16918271..16918294,-	chr17:16918271..16918294,-	3	28	1	1.3862943611198906	3.367295829986474	0.6931471805599453
Enhancer__chr17:16922074-16922240	chr17:16922074-16922240	4	32	2	1.6094379124341003	3.4965075614664802	1.0986122886681098
Enhancer__chr17:16924574-16924970	chr17:16924574-16924970	8	43	5	2.1972245773362196	3.784189633918261	1.791759469228055
Enhancer__chr17:16944636-16944769	chr17:16944636-16944769	5	29	2	1.791759469228055	3.4011973816621555	1.0986122886681098
protein_coding__p2@MPRIP__chr17:16945787..16945807,+	chr17:16945787..16945807,+	16	82	4	2.833213344056216	4.418840607796598	1.6094379124341003
antisense__p@chr17:171147..171161,+__chr17:171147..171161,+	chr17:171147..171161,+	3	41	2	1.3862943611198906	3.7376696182833684	1.0986122886681098
protein_coding__p2@PLD6__chr17:17109579..17109683,-	chr17:17109579..17109683,-	16	72	5	2.833213344056216	4.290459441148391	1.791759469228055
protein_coding__p1@FLCN,p1@PLD6__chr17:17140436..17140510,-	chr17:17140436..17140510,-	7	41	3	2.0794415416798357	3.7376696182833684	1.3862943611198906
protein_coding__p3@COPS3__chr17:17184605..17184622,-	chr17:17184605..17184622,-	14	66	7	2.70805020110221	4.204692619390966	2.0794415416798357
Enhancer__chr17:17204544-17204774	chr17:17204544-17204774	1	15	1	0.6931471805599453	2.772588722239781	0.6931471805599453
protein_coding__p1@NT5M__chr17:17206635..17206705,+	chr17:17206635..17206705,+	12	68	4	2.5649493574615367	4.23410650459726	1.6094379124341003
Enhancer__chr17:17302391-17302480	chr17:17302391-17302480	2	20	1	1.0986122886681098	3.044522437723423	0.6931471805599453
Enhancer__chr17:17311865-17312094	chr17:17311865-17312094	2	30	1	1.0986122886681098	3.4339872044851463	0.6931471805599453
Enhancer__chr17:17319893-17320013	chr17:17319893-17320013	4	14	4	1.6094379124341003	2.70805020110221	1.6094379124341003
protein_coding__NA__chr17:1732998..1733001,+	chr17:1732998..1733001,+	3	19	2	1.3862943611198906	2.995732273553991	1.0986122886681098
protein_coding__NA__chr17:1733915..1733916,-	chr17:1733915..1733916,-	1	8	1	0.6931471805599453	2.1972245773362196	0.6931471805599453
Enhancer__chr17:17338782-17338902	chr17:17338782-17338902	9	35	6	2.302585092994046	3.58351893845611	1.9459101490553132
Enhancer__chr17:17348587-17348892	chr17:17348587-17348892	1	16	1	0.6931471805599453	2.833213344056216	0.6931471805599453
protein_coding__p1@MED9__chr17:17380294..17380351,+	chr17:17380294..17380351,+	12	45	6	2.5649493574615367	3.828641396489095	1.9459101490553132
protein_coding__p1@RASD1__chr17:17399701..17399716,-	chr17:17399701..17399716,-	15	86	6	2.772588722239781	4.465908118654584	1.9459101490553132
antisense__NA__chr17:17410584..17410585,+	chr17:17410584..17410585,+	11	57	1	2.4849066497880004	4.060443010546419	0.6931471805599453
div_lnc__p@chr17:17494749..17494785,+__chr17:17494749..17494785,+	chr17:17494749..17494785,+	17	84	6	2.8903717578961645	4.442651256490317	1.9459101490553132
div_pc__p1@PEMT__chr17:17494972..17495037,-	chr17:17494972..17495037,-	9	50	4	2.302585092994046	3.9318256327243257	1.6094379124341003
Enhancer__chr17:17566702-17566984	chr17:17566702-17566984	12	35	8	2.5649493574615367	3.58351893845611	2.1972245773362196
Enhancer__chr17:17574123-17574282	chr17:17574123-17574282	1	11	1	0.6931471805599453	2.4849066497880004	0.6931471805599453
protein_coding__p1@RAI1__chr17:17584763..17584804,+	chr17:17584763..17584804,+	6	44	2	1.9459101490553132	3.8066624897703196	1.0986122886681098
protein_coding__p3@SREBF1__chr17:17740330..17740349,-	chr17:17740330..17740349,-	5	51	2	1.791759469228055	3.9512437185814275	1.0986122886681098
Enhancer__chr17:17743258-17743857	chr17:17743258-17743857	10	67	3	2.3978952727983707	4.219507705176107	1.3862943611198906
protein_coding__p1@TOM1L2__chr17:17875688..17875730,-	chr17:17875688..17875730,-	12	49	9	2.5649493574615367	3.912023005428146	2.302585092994046
protein_coding__p1@LRRC48__chr17:17876159..17876272,+	chr17:17876159..17876272,+	16	68	6	2.833213344056216	4.23410650459726	1.9459101490553132
protein_coding__p1@ATPAF2__chr17:17942473..17942515,-	chr17:17942473..17942515,-	8	26	6	2.1972245773362196	3.295836866004329	1.9459101490553132
protein_coding__p1@C17orf39__chr17:17942684..17942784,+	chr17:17942684..17942784,+	19	71	6	2.995732273553991	4.276666119016055	1.9459101490553132
protein_coding__p1@DRG2__chr17:17991218..17991320,+	chr17:17991218..17991320,+	9	55	3	2.302585092994046	4.02535169073515	1.3862943611198906
protein_coding__p6@ALKBH5__chr17:18086414..18086434,+	chr17:18086414..18086434,+	1	14	1	0.6931471805599453	2.70805020110221	0.6931471805599453
antisense__p1@uc002gsn.2__chr17:18088037..18088061,-	chr17:18088037..18088061,-	2	26	1	1.0986122886681098	3.295836866004329	0.6931471805599453
antisense__NA__chr17:181008..181025,+	chr17:181008..181025,+	1	11	1	0.6931471805599453	2.4849066497880004	0.6931471805599453
Enhancer__chr17:1810765-1810885	chr17:1810765-1810885	3	11	3	1.3862943611198906	2.4849066497880004	1.3862943611198906
protein_coding__p1@LLGL1__chr17:18128896..18128983,+	chr17:18128896..18128983,+	11	68	2	2.4849066497880004	4.23410650459726	1.0986122886681098
protein_coding__p5@FLII__chr17:18162308..18162366,-	chr17:18162308..18162366,-	3	25	2	1.3862943611198906	3.258096538021482	1.0986122886681098
protein_coding__NA__chr17:18163828..18163834,+	chr17:18163828..18163834,+	10	57	4	2.3978952727983707	4.060443010546419	1.6094379124341003
protein_coding__p1@TOP3A__chr17:18218270..18218326,-	chr17:18218270..18218326,-	6	31	3	1.9459101490553132	3.4657359027997265	1.3862943611198906
protein_coding__p1@SMCR8__chr17:18218587..18218624,+	chr17:18218587..18218624,+	12	49	6	2.5649493574615367	3.912023005428146	1.9459101490553132
protein_coding__p1@SHMT1__chr17:18266818..18266872,-	chr17:18266818..18266872,-	12	51	8	2.5649493574615367	3.9512437185814275	2.1972245773362196
protein_coding__p1@EVPLL__chr17:18281087..18281095,+	chr17:18281087..18281095,+	2	14	1	1.0986122886681098	2.70805020110221	0.6931471805599453
Enhancer__chr17:1833747-1833959	chr17:1833747-1833959	1	4	1	0.6931471805599453	1.6094379124341003	0.6931471805599453
protein_coding__p1@LGALS9C__chr17:18380097..18380119,+	chr17:18380097..18380119,+	2	17	1	1.0986122886681098	2.8903717578961645	0.6931471805599453
protein_coding__NA__chr17:18585577..18585591,-	chr17:18585577..18585591,-	3	22	2	1.3862943611198906	3.1354942159291497	1.0986122886681098
protein_coding__p1@TRIM16L__chr17:18601299..18601333,+	chr17:18601299..18601333,+	8	38	4	2.1972245773362196	3.6635616461296463	1.6094379124341003
protein_coding__NA__chr17:18684442..18684478,+	chr17:18684442..18684478,+	20	88	5	3.044522437723423	4.48863636973214	1.791759469228055
protein_coding__p2@PRPSAP2__chr17:18759626..18759689,+	chr17:18759626..18759689,+	4	33	2	1.6094379124341003	3.5263605246161616	1.0986122886681098
protein_coding__p@chr17:18853199..18853231,+__chr17:18853199..18853231,+	chr17:18853199..18853231,+	1	18	1	0.6931471805599453	2.9444389791664403	0.6931471805599453
protein_coding__p1@FAM83G__chr17:18908040..18908108,-	chr17:18908040..18908108,-	31	97	7	3.4657359027997265	4.584967478670572	2.0794415416798357
intergenic__NA__chr17:18965201..18965221,+	chr17:18965201..18965221,+	1	3	1	0.6931471805599453	1.3862943611198906	0.6931471805599453
antisense__p@chr17:1898875..1898901,+__chr17:1898875..1898901,+	chr17:1898875..1898901,+	3	24	1	1.3862943611198906	3.2188758248682006	0.6931471805599453
intergenic__p1@SNORD3D__chr17:19015945..19015970,-	chr17:19015945..19015970,-	1	14	1	0.6931471805599453	2.70805020110221	0.6931471805599453
intergenic__p1@SNORD3A__chr17:19091325..19091326,+	chr17:19091325..19091326,+	1	14	1	0.6931471805599453	2.70805020110221	0.6931471805599453
protein_coding__NA__chr17:19140784..19140828,+	chr17:19140784..19140828,+	5	44	1	1.791759469228055	3.8066624897703196	0.6931471805599453
antisense__NA__chr17:19209488..19209542,-	chr17:19209488..19209542,-	4	17	4	1.6094379124341003	2.8903717578961645	1.6094379124341003
antisense__NA__chr17:1921171..1921181,+	chr17:1921171..1921181,+	1	19	1	0.6931471805599453	2.995732273553991	0.6931471805599453
protein_coding__p2@MAPK7__chr17:19281044..19281091,+	chr17:19281044..19281091,+	6	34	5	1.9459101490553132	3.5553480614894135	1.791759469228055
protein_coding__NA__chr17:19281459..19281484,-	chr17:19281459..19281484,-	6	70	2	1.9459101490553132	4.2626798770413155	1.0986122886681098
protein_coding__p1@RTN4RL1__chr17:1928621..1928641,-	chr17:1928621..1928641,-	11	54	2	2.4849066497880004	4.007333185232471	1.0986122886681098
Enhancer__chr17:19301997-19302102	chr17:19301997-19302102	3	25	2	1.3862943611198906	3.258096538021482	1.0986122886681098
protein_coding__p7@RNF112__chr17:19314432..19314443,+	chr17:19314432..19314443,+	7	44	4	2.0794415416798357	3.8066624897703196	1.6094379124341003
protein_coding__p1@DPH1__chr17:1933424..1933457,+	chr17:1933424..1933457,+	12	42	7	2.5649493574615367	3.7612001156935624	2.0794415416798357
intergenic__p1@ENST00000456537__chr17:19364269..19364287,-	chr17:19364269..19364287,-	2	19	1	1.0986122886681098	2.995732273553991	0.6931471805599453
Enhancer__chr17:19366628-19366739	chr17:19366628-19366739	5	59	3	1.791759469228055	4.0943445622221	1.3862943611198906
intergenic__NA__chr17:19396312..19396336,-	chr17:19396312..19396336,-	3	12	3	1.3862943611198906	2.5649493574615367	1.3862943611198906
protein_coding__p@chr17:19398674..19398685,+__chr17:19398674..19398685,+	chr17:19398674..19398685,+	1	2	1	0.6931471805599453	1.0986122886681098	0.6931471805599453
protein_coding__p1@OVCA2__chr17:1945301..1945344,+	chr17:1945301..1945344,+	11	49	4	2.4849066497880004	3.912023005428146	1.6094379124341003
Enhancer__chr17:1953067-1954207	chr17:1953067-1954207	14	83	5	2.70805020110221	4.430816798843313	1.791759469228055
protein_coding__NA__chr17:19551455..19551501,+	chr17:19551455..19551501,+	6	41	3	1.9459101490553132	3.7376696182833684	1.3862943611198906
protein_coding__NA__chr17:1957414..1957446,+	chr17:1957414..1957446,+	7	36	3	2.0794415416798357	3.6109179126442243	1.3862943611198906
div_pc__NA__chr17:19622145..19622150,-	chr17:19622145..19622150,-	6	56	2	1.9459101490553132	4.04305126783455	1.0986122886681098
Enhancer__chr17:19627830-19628049	chr17:19627830-19628049	5	21	5	1.791759469228055	3.091042453358316	1.791759469228055
Enhancer__chr17:19628714-19629087	chr17:19628714-19629087	2	11	2	1.0986122886681098	2.4849066497880004	1.0986122886681098
Enhancer__chr17:19630628-19631028	chr17:19630628-19631028	5	20	3	1.791759469228055	3.044522437723423	1.3862943611198906
protein_coding__NA__chr17:19652660..19652666,-	chr17:19652660..19652666,-	1	15	1	0.6931471805599453	2.772588722239781	0.6931471805599453
Enhancer__chr17:19656390-19656618	chr17:19656390-19656618	7	35	4	2.0794415416798357	3.58351893845611	1.6094379124341003
Enhancer__chr17:19658150-19658407	chr17:19658150-19658407	2	32	1	1.0986122886681098	3.4965075614664802	0.6931471805599453
protein_coding__p1@ULK2__chr17:19771242..19771256,-	chr17:19771242..19771256,-	8	66	3	2.1972245773362196	4.204692619390966	1.3862943611198906
intergenic__NA__chr17:19800784..19800786,-	chr17:19800784..19800786,-	1	5	1	0.6931471805599453	1.791759469228055	0.6931471805599453
protein_coding__NA__chr17:19881634..19881649,-	chr17:19881634..19881649,-	3	35	2	1.3862943611198906	3.58351893845611	1.0986122886681098
Enhancer__chr17:19883392-19883621	chr17:19883392-19883621	2	14	2	1.0986122886681098	2.70805020110221	1.0986122886681098
div_lnc__NA__chr17:19912547..19912578,-	chr17:19912547..19912578,-	8	82	3	2.1972245773362196	4.418840607796598	1.3862943611198906
div_pc__p2@SPECC1__chr17:19912640..19912695,+	chr17:19912640..19912695,+	7	71	3	2.0794415416798357	4.276666119016055	1.3862943611198906
antisense__NA__chr17:1993015..1993050,+	chr17:1993015..1993050,+	4	49	2	1.6094379124341003	3.912023005428146	1.0986122886681098
antisense__p1@AK125265__chr17:202392..202413,+	chr17:202392..202413,+	4	19	3	1.6094379124341003	2.995732273553991	1.3862943611198906
antisense__NA__chr17:205128..205144,+	chr17:205128..205144,+	3	26	2	1.3862943611198906	3.295836866004329	1.0986122886681098
protein_coding__p2@CCDC144NL__chr17:20799456..20799481,-	chr17:20799456..20799481,-	4	36	1	1.6094379124341003	3.6109179126442243	0.6931471805599453
Enhancer__chr17:20825818-20826196	chr17:20825818-20826196	5	26	2	1.791759469228055	3.295836866004329	1.0986122886681098
intergenic__NA__chr17:20841824..20841831,+	chr17:20841824..20841831,+	2	11	2	1.0986122886681098	2.4849066497880004	1.0986122886681098
antisense__NA__chr17:20902907..20902911,+	chr17:20902907..20902911,+	1	12	1	0.6931471805599453	2.5649493574615367	0.6931471805599453
protein_coding__NA__chr17:20947091..20947101,-	chr17:20947091..20947101,-	2	32	1	1.0986122886681098	3.4965075614664802	0.6931471805599453
intergenic__p1@ENST00000456235__chr17:20978854..20978914,+	chr17:20978854..20978914,+	6	40	2	1.9459101490553132	3.713572066704308	1.0986122886681098
Enhancer__chr17:21002403-21002809	chr17:21002403-21002809	6	14	2	1.9459101490553132	2.70805020110221	1.0986122886681098
Enhancer__chr17:21003151-21003338	chr17:21003151-21003338	2	28	2	1.0986122886681098	3.367295829986474	1.0986122886681098
div_lnc__p1@ENST00000439136__chr17:21117629..21117684,+	chr17:21117629..21117684,+	14	62	8	2.70805020110221	4.143134726391533	2.1972245773362196
div_pc__p3@TMEM11__chr17:21117902..21117933,-	chr17:21117902..21117933,-	6	36	2	1.9459101490553132	3.6109179126442243	1.0986122886681098
protein_coding__p1@C17orf103__chr17:21156710..21156728,-	chr17:21156710..21156728,-	14	56	10	2.70805020110221	4.04305126783455	2.3978952727983707
antisense__NA__chr17:2117007..2117008,+	chr17:2117007..2117008,+	1	11	1	0.6931471805599453	2.4849066497880004	0.6931471805599453
Enhancer__chr17:21176319-21176614	chr17:21176319-21176614	6	52	3	1.9459101490553132	3.970291913552122	1.3862943611198906
Enhancer__chr17:21179100-21179414	chr17:21179100-21179414	11	71	4	2.4849066497880004	4.276666119016055	1.6094379124341003
protein_coding__p1@MAP2K3__chr17:21188012..21188031,+	chr17:21188012..21188031,+	10	41	8	2.3978952727983707	3.7376696182833684	2.1972245773362196
Enhancer__chr17:21272298-21272502	chr17:21272298-21272502	3	34	2	1.3862943611198906	3.5553480614894135	1.0986122886681098
Enhancer__chr17:21360373-21360746	chr17:21360373-21360746	12	49	6	2.5649493574615367	3.912023005428146	1.9459101490553132
intergenic__NA__chr17:21360683..21360714,+	chr17:21360683..21360714,+	2	23	1	1.0986122886681098	3.1780538303479458	0.6931471805599453
Enhancer__chr17:21416302-21416539	chr17:21416302-21416539	3	31	2	1.3862943611198906	3.4657359027997265	1.0986122886681098
protein_coding__p2@C17orf51__chr17:21477712..21477749,-	chr17:21477712..21477749,-	2	12	1	1.0986122886681098	2.5649493574615367	0.6931471805599453
Enhancer__chr17:21515861-21516199	chr17:21515861-21516199	5	53	2	1.791759469228055	3.9889840465642745	1.0986122886681098
protein_coding__p5@uc002gyy.3__chr17:21729593..21729605,+	chr17:21729593..21729605,+	2	13	2	1.0986122886681098	2.6390573296152584	1.0986122886681098
intergenic__NA__chr17:21792962..21792965,-	chr17:21792962..21792965,-	2	17	2	1.0986122886681098	2.8903717578961645	1.0986122886681098
intergenic__NA__chr17:21825321..21825322,+	chr17:21825321..21825322,+	2	12	1	1.0986122886681098	2.5649493574615367	0.6931471805599453
intergenic__NA__chr17:21906339..21906353,+	chr17:21906339..21906353,+	1	11	1	0.6931471805599453	2.4849066497880004	0.6931471805599453
Enhancer__chr17:21908682-21908761	chr17:21908682-21908761	1	11	1	0.6931471805599453	2.4849066497880004	0.6931471805599453
intergenic__NA__chr17:21934707..21934710,+	chr17:21934707..21934710,+	4	39	2	1.6094379124341003	3.6888794541139363	1.0986122886681098
protein_coding__NA__chr17:2206655..2206670,+	chr17:2206655..2206670,+	2	28	1	1.0986122886681098	3.367295829986474	0.6931471805599453
protein_coding__p1@SMG6__chr17:2207062..2207116,-	chr17:2207062..2207116,-	13	59	7	2.6390573296152584	4.0943445622221	2.0794415416798357
protein_coding__NA__chr17:2240643..2240679,-	chr17:2240643..2240679,-	6	72	2	1.9459101490553132	4.290459441148391	1.0986122886681098
protein_coding__p1@SGSM2__chr17:2240775..2240812,+	chr17:2240775..2240812,+	4	42	1	1.6094379124341003	3.7612001156935624	0.6931471805599453
protein_coding__p1@MNT__chr17:2304333..2304364,-	chr17:2304333..2304364,-	6	46	3	1.9459101490553132	3.8501476017100584	1.3862943611198906
Enhancer__chr17:2305266-2305571	chr17:2305266-2305571	15	48	7	2.772588722239781	3.8918202981106265	2.0794415416798357
protein_coding__NA__chr17:2319429..2319439,-	chr17:2319429..2319439,-	9	75	4	2.302585092994046	4.330733340286331	1.6094379124341003
protein_coding__NA__chr17:236003..236036,-	chr17:236003..236036,-	14	72	5	2.70805020110221	4.290459441148391	1.791759469228055
protein_coding__p1@METTL16__chr17:2415169..2415197,-	chr17:2415169..2415197,-	11	66	3	2.4849066497880004	4.204692619390966	1.3862943611198906
protein_coding__NA__chr17:2496463..2496497,+	chr17:2496463..2496497,+	5	35	2	1.791759469228055	3.58351893845611	1.0986122886681098
Enhancer__chr17:25376172-25376385	chr17:25376172-25376385	9	26	5	2.302585092994046	3.295836866004329	1.791759469228055
Enhancer__chr17:25409900-25410125	chr17:25409900-25410125	1	21	1	0.6931471805599453	3.091042453358316	0.6931471805599453
Enhancer__chr17:25410571-25410806	chr17:25410571-25410806	2	17	2	1.0986122886681098	2.8903717578961645	1.0986122886681098
Enhancer__chr17:25415234-25415538	chr17:25415234-25415538	1	12	1	0.6931471805599453	2.5649493574615367	0.6931471805599453
Enhancer__chr17:25415760-25416041	chr17:25415760-25416041	3	25	1	1.3862943611198906	3.258096538021482	0.6931471805599453
Enhancer__chr17:25416172-25416581	chr17:25416172-25416581	4	48	2	1.6094379124341003	3.8918202981106265	1.0986122886681098
Enhancer__chr17:25534144-25534507	chr17:25534144-25534507	3	33	1	1.3862943611198906	3.5263605246161616	0.6931471805599453
intergenic__p@chr17:25568727..25568737,-__chr17:25568727..25568737,-	chr17:25568727..25568737,-	3	31	2	1.3862943611198906	3.4657359027997265	1.0986122886681098
Enhancer__chr17:25568498-25568933	chr17:25568498-25568933	6	33	4	1.9459101490553132	3.5263605246161616	1.6094379124341003
Enhancer__chr17:25571634-25571826	chr17:25571634-25571826	2	21	1	1.0986122886681098	3.091042453358316	0.6931471805599453
Enhancer__chr17:25571981-25572190	chr17:25571981-25572190	5	47	2	1.791759469228055	3.871201010907891	1.0986122886681098
Enhancer__chr17:25572576-25572861	chr17:25572576-25572861	6	32	5	1.9459101490553132	3.4965075614664802	1.791759469228055
protein_coding__p1@WSB1__chr17:25621129..25621146,+	chr17:25621129..25621146,+	20	58	10	3.044522437723423	4.07753744390572	2.3978952727983707
Enhancer__chr17:25659360-25659787	chr17:25659360-25659787	10	58	4	2.3978952727983707	4.07753744390572	1.6094379124341003
Enhancer__chr17:25659975-25660361	chr17:25659975-25660361	15	81	6	2.772588722239781	4.406719247264253	1.9459101490553132
intergenic__NA__chr17:25660234..25660255,+	chr17:25660234..25660255,+	8	47	5	2.1972245773362196	3.871201010907891	1.791759469228055
Enhancer__chr17:25672386-25672687	chr17:25672386-25672687	4	34	3	1.6094379124341003	3.5553480614894135	1.3862943611198906
Enhancer__chr17:25676124-25676302	chr17:25676124-25676302	15	79	7	2.772588722239781	4.382026634673881	2.0794415416798357
Enhancer__chr17:25680204-25680481	chr17:25680204-25680481	3	12	3	1.3862943611198906	2.5649493574615367	1.3862943611198906
Enhancer__chr17:25680632-25681097	chr17:25680632-25681097	12	69	6	2.5649493574615367	4.248495242049359	1.9459101490553132
Enhancer__chr17:25691108-25691369	chr17:25691108-25691369	3	21	2	1.3862943611198906	3.091042453358316	1.0986122886681098
Enhancer__chr17:25707009-25707412	chr17:25707009-25707412	5	47	3	1.791759469228055	3.871201010907891	1.3862943611198906
protein_coding__p1@KSR1__chr17:25783441..25783499,+	chr17:25783441..25783499,+	8	68	5	2.1972245773362196	4.23410650459726	1.791759469228055
protein_coding__p1@LGALS9__chr17:25958204..25958254,+	chr17:25958204..25958254,+	2	31	1	1.0986122886681098	3.4657359027997265	0.6931471805599453
Enhancer__chr17:25981784-25982180	chr17:25981784-25982180	4	39	2	1.6094379124341003	3.6888794541139363	1.0986122886681098
protein_coding__p1@C17orf97__chr17:260097..260196,+	chr17:260097..260196,+	14	84	6	2.70805020110221	4.442651256490317	1.9459101490553132
div_lnc__p@chr17:2615300..2615332,+__chr17:2615300..2615332,+	chr17:2615300..2615332,+	13	61	6	2.6390573296152584	4.127134385045092	1.9459101490553132
protein_coding__p1@C17orf108__chr17:26220366..26220398,-	chr17:26220366..26220398,-	10	81	3	2.3978952727983707	4.406719247264253	1.3862943611198906
protein_coding__NA__chr17:26220956..26220982,-	chr17:26220956..26220982,-	4	13	3	1.6094379124341003	2.6390573296152584	1.3862943611198906
Enhancer__chr17:2627139-2627523	chr17:2627139-2627523	13	41	4	2.6390573296152584	3.7376696182833684	1.6094379124341003
Enhancer__chr17:26277984-26278379	chr17:26277984-26278379	2	14	2	1.0986122886681098	2.70805020110221	1.0986122886681098
Enhancer__chr17:2627618-2628097	chr17:2627618-2628097	4	38	1	1.6094379124341003	3.6635616461296463	0.6931471805599453
Enhancer__chr17:26307415-26307616	chr17:26307415-26307616	3	29	2	1.3862943611198906	3.4011973816621555	1.0986122886681098
Enhancer__chr17:26311866-26312151	chr17:26311866-26312151	6	26	4	1.9459101490553132	3.295836866004329	1.6094379124341003
Enhancer__chr17:26361320-26361470	chr17:26361320-26361470	8	17	6	2.1972245773362196	2.8903717578961645	1.9459101490553132
protein_coding__p1@NLK__chr17:26368734..26368794,+	chr17:26368734..26368794,+	14	39	8	2.70805020110221	3.6888794541139363	2.1972245773362196
Enhancer__chr17:2652547-2653322	chr17:2652547-2653322	11	61	6	2.4849066497880004	4.127134385045092	1.9459101490553132
Enhancer__chr17:26552347-26552427	chr17:26552347-26552427	1	12	1	0.6931471805599453	2.5649493574615367	0.6931471805599453
Enhancer__chr17:26578258-26578420	chr17:26578258-26578420	13	64	5	2.6390573296152584	4.174387269895637	1.791759469228055
intergenic__NA__chr17:26594132..26594133,-	chr17:26594132..26594133,-	3	29	2	1.3862943611198906	3.4011973816621555	1.0986122886681098
protein_coding__p2@TMEM97__chr17:26646122..26646133,+	chr17:26646122..26646133,+	7	70	2	2.0794415416798357	4.2626798770413155	1.0986122886681098
protein_coding__p1@IFT20__chr17:26662464..26662519,-	chr17:26662464..26662519,-	18	65	7	2.9444389791664403	4.189654742026425	2.0794415416798357
protein_coding__p2@TNFAIP1__chr17:26662597..26662626,+	chr17:26662597..26662626,+	11	54	4	2.4849066497880004	4.007333185232471	1.6094379124341003
div_pc__p1@POLDIP2__chr17:26684480..26684571,-	chr17:26684480..26684571,-	5	48	3	1.791759469228055	3.8918202981106265	1.3862943611198906
protein_coding__p1@SARM1,p1@TMEM199__chr17:26684661..26684696,+	chr17:26684661..26684696,+	17	62	4	2.8903717578961645	4.143134726391533	1.6094379124341003
protein_coding__p4@SEBOX__chr17:26694979..26695007,-	chr17:26694979..26695007,-	2	19	1	1.0986122886681098	2.995732273553991	0.6931471805599453
antisense__NA__chr17:26732131..26732165,+	chr17:26732131..26732165,+	1	19	1	0.6931471805599453	2.995732273553991	0.6931471805599453
Enhancer__chr17:26763724-26763943	chr17:26763724-26763943	2	11	1	1.0986122886681098	2.4849066497880004	0.6931471805599453
protein_coding__p1@SLC13A2__chr17:26800648..26800686,+	chr17:26800648..26800686,+	1	9	1	0.6931471805599453	2.302585092994046	0.6931471805599453
protein_coding__NA__chr17:2680337..2680358,+	chr17:2680337..2680358,+	1	10	1	0.6931471805599453	2.3978952727983707	0.6931471805599453
protein_coding__p1@UNC119__chr17:26879600..26879654,-	chr17:26879600..26879654,-	19	57	7	2.995732273553991	4.060443010546419	2.0794415416798357
protein_coding__NA__chr17:26898683..26898709,-	chr17:26898683..26898709,-	4	29	2	1.6094379124341003	3.4011973816621555	1.0986122886681098
antisense__NA__chr17:26900139..26900145,+	chr17:26900139..26900145,+	1	1	1	0.6931471805599453	0.6931471805599453	0.6931471805599453
protein_coding__p1@ALDOC__chr17:26903900..26903933,-	chr17:26903900..26903933,-	15	56	5	2.772588722239781	4.04305126783455	1.791759469228055
div_pc__p1@SPAG5__chr17:26926005..26926070,-	chr17:26926005..26926070,-	14	71	6	2.70805020110221	4.276666119016055	1.9459101490553132
div_lnc__p1@SPAG5-AS1__chr17:26926162..26926194,+	chr17:26926162..26926194,+	10	37	5	2.3978952727983707	3.6375861597263857	1.791759469228055
protein_coding__p1@SGK494__chr17:26941192..26941228,-	chr17:26941192..26941228,-	1	11	1	0.6931471805599453	2.4849066497880004	0.6931471805599453
antisense__p@chr17:26960219..26960253,+__chr17:26960219..26960253,+	chr17:26960219..26960253,+	1	6	1	0.6931471805599453	1.9459101490553132	0.6931471805599453
protein_coding__p1@KIAA0100__chr17:26972126..26972201,-	chr17:26972126..26972201,-	8	79	2	2.1972245773362196	4.382026634673881	1.0986122886681098
protein_coding__p2@SDF2__chr17:26989136..26989218,-	chr17:26989136..26989218,-	17	71	7	2.8903717578961645	4.276666119016055	2.0794415416798357
protein_coding__p1@SUPT6H__chr17:26989201..26989248,+	chr17:26989201..26989248,+	17	78	7	2.8903717578961645	4.3694478524670215	2.0794415416798357
protein_coding__p3@PROCA1__chr17:27038859..27038910,-	chr17:27038859..27038910,-	6	55	2	1.9459101490553132	4.02535169073515	1.0986122886681098
protein_coding__p7@RAB34__chr17:27045427..27045451,-	chr17:27045427..27045451,-	3	36	2	1.3862943611198906	3.6109179126442243	1.0986122886681098
protein_coding__p1@RPL23A__chr17:27046988..27047011,+	chr17:27046988..27047011,+	7	69	3	2.0794415416798357	4.248495242049359	1.3862943611198906
protein_coding__p@chr17:27052892..27052921,+__chr17:27052892..27052921,+	chr17:27052892..27052921,+	1	19	1	0.6931471805599453	2.995732273553991	0.6931471805599453
div_pc__p@chr17:27054952..27054959,-__chr17:27054952..27054959,-	chr17:27054952..27054959,-	4	13	4	1.6094379124341003	2.6390573296152584	1.6094379124341003
div_lnc__NA__chr17:27070187..27070205,-	chr17:27070187..27070205,-	6	44	3	1.9459101490553132	3.8066624897703196	1.3862943611198906
div_pc__p1@TRAF4__chr17:27071020..27071063,+	chr17:27071020..27071063,+	4	41	2	1.6094379124341003	3.7376696182833684	1.0986122886681098
antisense__NA__chr17:27077092..27077097,-	chr17:27077092..27077097,-	1	9	1	0.6931471805599453	2.302585092994046	0.6931471805599453
protein_coding__p1@ERAL1__chr17:27182021..27182055,+	chr17:27182021..27182055,+	7	35	4	2.0794415416798357	3.58351893845611	1.6094379124341003
protein_coding__p@chr17:27181990..27182029,-__chr17:27181990..27182029,-	chr17:27181990..27182029,-	7	48	4	2.0794415416798357	3.8918202981106265	1.6094379124341003
intergenic__p1@MIR4732__chr17:27188990..27189013,-	chr17:27188990..27189013,-	4	21	3	1.6094379124341003	3.091042453358316	1.3862943611198906
Enhancer__chr17:27192241-27192644	chr17:27192241-27192644	6	28	3	1.9459101490553132	3.367295829986474	1.3862943611198906
Enhancer__chr17:27199839-27200032	chr17:27199839-27200032	2	32	1	1.0986122886681098	3.4965075614664802	0.6931471805599453
div_pc__p1@FLOT2__chr17:27224621..27224759,-	chr17:27224621..27224759,-	3	34	1	1.3862943611198906	3.5553480614894135	0.6931471805599453
div_lnc__NA__chr17:27224779..27224799,+	chr17:27224779..27224799,+	12	52	6	2.5649493574615367	3.970291913552122	1.9459101490553132
protein_coding__p2@DHRS13__chr17:27230035..27230105,-	chr17:27230035..27230105,-	14	72	5	2.70805020110221	4.290459441148391	1.791759469228055
antisense__NA__chr17:27253308..27253323,+	chr17:27253308..27253323,+	4	42	3	1.6094379124341003	3.7612001156935624	1.3862943611198906
protein_coding__NA__chr17:27277526..27277541,+	chr17:27277526..27277541,+	5	67	2	1.791759469228055	4.219507705176107	1.0986122886681098
protein_coding__NA__chr17:27278622..27278633,-	chr17:27278622..27278633,-	8	68	3	2.1972245773362196	4.23410650459726	1.3862943611198906
protein_coding__NA__chr17:27333466..27333477,-	chr17:27333466..27333477,-	3	27	1	1.3862943611198906	3.332204510175204	0.6931471805599453
Enhancer__chr17:27387642-27387771	chr17:27387642-27387771	2	20	1	1.0986122886681098	3.044522437723423	0.6931471805599453
antisense__NA__chr17:27467482..27467519,+	chr17:27467482..27467519,+	6	36	4	1.9459101490553132	3.6109179126442243	1.6094379124341003
protein_coding__p3@NEGR1__chr1:72748523..72748538,-	chr1:72748523..72748538,-	12	77	3	2.5649493574615367	4.356708826689592	1.3862943611198906
Enhancer__chr1:72749220-72749791	chr1:72749220-72749791	4	42	2	1.6094379124341003	3.7612001156935624	1.0986122886681098
Enhancer__chr1:72750417-72750888	chr1:72750417-72750888	1	18	1	0.6931471805599453	2.9444389791664403	0.6931471805599453
protein_coding__p1@MYO18A__chr17:27507395..27507449,-	chr17:27507395..27507449,-	3	31	2	1.3862943611198906	3.4657359027997265	1.0986122886681098
Enhancer__chr17:27568035-27568215	chr17:27568035-27568215	5	26	4	1.791759469228055	3.295836866004329	1.6094379124341003
Enhancer__chr17:27703475-27703981	chr17:27703475-27703981	5	26	3	1.791759469228055	3.295836866004329	1.3862943611198906
div_pc__p1@MIR4523__chr17:27717346..27717410,+	chr17:27717346..27717410,+	5	51	2	1.791759469228055	3.9512437185814275	1.0986122886681098
div_lnc__p@chr17:27717785..27717810,-__chr17:27717785..27717810,-	chr17:27717785..27717810,-	6	48	3	1.9459101490553132	3.8918202981106265	1.3862943611198906
protein_coding__NA__chr17:27893129..27893175,+	chr17:27893129..27893175,+	4	21	4	1.6094379124341003	3.091042453358316	1.6094379124341003
protein_coding__p1@ABHD15__chr17:27893990..27894060,-	chr17:27893990..27894060,-	12	81	4	2.5649493574615367	4.406719247264253	1.6094379124341003
protein_coding__NA__chr17:27916784..27916809,+	chr17:27916784..27916809,+	12	71	5	2.5649493574615367	4.276666119016055	1.791759469228055
protein_coding__NA__chr17:27921074..27921117,-	chr17:27921074..27921117,-	1	14	1	0.6931471805599453	2.70805020110221	0.6931471805599453
protein_coding__p1@CORO6__chr17:27949911..27949940,-	chr17:27949911..27949940,-	11	76	3	2.4849066497880004	4.343805421853684	1.3862943611198906
antisense__NA__chr17:27966624..27966641,+	chr17:27966624..27966641,+	12	55	5	2.5649493574615367	4.02535169073515	1.791759469228055
antisense__NA__chr17:28088119..28088121,+	chr17:28088119..28088121,+	7	59	3	2.0794415416798357	4.0943445622221	1.3862943611198906
protein_coding__p1@SSH2__chr17:28257185..28257266,-	chr17:28257185..28257266,-	12	78	4	2.5649493574615367	4.3694478524670215	1.6094379124341003
protein_coding__p1@NSRP1__chr17:28443819..28443856,+	chr17:28443819..28443856,+	5	48	2	1.791759469228055	3.8918202981106265	1.0986122886681098
antisense__NA__chr17:28444228..28444229,-	chr17:28444228..28444229,-	4	44	2	1.6094379124341003	3.8066624897703196	1.0986122886681098
antisense__NA__chr17:28444495..28444502,-	chr17:28444495..28444502,-	2	14	1	1.0986122886681098	2.70805020110221	0.6931471805599453
protein_coding__p1@SLC6A4__chr17:28562714..28562717,-	chr17:28562714..28562717,-	3	17	1	1.3862943611198906	2.8903717578961645	0.6931471805599453
protein_coding__p1@BLMH__chr17:28618948..28619023,-	chr17:28618948..28619023,-	9	36	2	2.302585092994046	3.6109179126442243	1.0986122886681098
protein_coding__p1@TMIGD1__chr17:28661068..28661080,-	chr17:28661068..28661080,-	2	24	1	1.0986122886681098	3.2188758248682006	0.6931471805599453
Enhancer__chr17:28672650-28672985	chr17:28672650-28672985	8	13	6	2.1972245773362196	2.6390573296152584	1.9459101490553132
Enhancer__chr17:28687264-28687762	chr17:28687264-28687762	1	11	1	0.6931471805599453	2.4849066497880004	0.6931471805599453
Enhancer__chr17:28690653-28690812	chr17:28690653-28690812	4	51	1	1.6094379124341003	3.9512437185814275	0.6931471805599453
antisense__NA__chr17:2869212..2869221,-	chr17:2869212..2869221,-	6	18	4	1.9459101490553132	2.9444389791664403	1.6094379124341003
protein_coding__p1@CPD__chr17:28705921..28706000,+	chr17:28705921..28706000,+	5	52	2	1.791759469228055	3.970291913552122	1.0986122886681098
protein_coding__p1@GOSR1__chr17:28804418..28804450,+	chr17:28804418..28804450,+	6	49	2	1.9459101490553132	3.912023005428146	1.0986122886681098
Enhancer__chr17:28878844-28878974	chr17:28878844-28878974	6	39	2	1.9459101490553132	3.6888794541139363	1.0986122886681098
intergenic__NA__chr17:28903511..28903512,-	chr17:28903511..28903512,-	1	11	1	0.6931471805599453	2.4849066497880004	0.6931471805599453
Enhancer__chr17:28928053-28928382	chr17:28928053-28928382	1	9	1	0.6931471805599453	2.302585092994046	0.6931471805599453
intergenic__NA__chr17:29056462..29056463,+	chr17:29056462..29056463,+	1	6	1	0.6931471805599453	1.9459101490553132	0.6931471805599453
antisense__NA__chr17:29119136..29119147,+	chr17:29119136..29119147,+	2	18	1	1.0986122886681098	2.9444389791664403	0.6931471805599453
protein_coding__p1@CRLF3__chr17:29151686..29151766,-	chr17:29151686..29151766,-	7	67	2	2.0794415416798357	4.219507705176107	1.0986122886681098
protein_coding__p1@ATAD5__chr17:29158962..29159046,+	chr17:29158962..29159046,+	7	71	2	2.0794415416798357	4.276666119016055	1.0986122886681098
protein_coding__NA__chr17:29233328..29233378,+	chr17:29233328..29233378,+	3	29	1	1.3862943611198906	3.4011973816621555	0.6931471805599453
antisense__NA__chr17:29283962..29283963,-	chr17:29283962..29283963,-	1	21	1	0.6931471805599453	3.091042453358316	0.6931471805599453
Enhancer__chr17:29292741-29293055	chr17:29292741-29293055	1	15	1	0.6931471805599453	2.772588722239781	0.6931471805599453
protein_coding__p@chr17:29295798..29295810,+__chr17:29295798..29295810,+	chr17:29295798..29295810,+	3	38	1	1.3862943611198906	3.6635616461296463	0.6931471805599453
div_pc__p2@NF1__chr17:29421900..29421951,+	chr17:29421900..29421951,+	9	61	2	2.302585092994046	4.127134385045092	1.0986122886681098
div_lnc__NA__chr17:29422491..29422528,-	chr17:29422491..29422528,-	8	82	2	2.1972245773362196	4.418840607796598	1.0986122886681098
Enhancer__chr17:2952123-2952503	chr17:2952123-2952503	13	81	6	2.6390573296152584	4.406719247264253	1.9459101490553132
protein_coding__NA__chr17:295646..295695,-	chr17:295646..295695,-	2	30	1	1.0986122886681098	3.4339872044851463	0.6931471805599453
protein_coding__p1@OMG__chr17:29624272..29624319,-	chr17:29624272..29624319,-	1	21	1	0.6931471805599453	3.091042453358316	0.6931471805599453
protein_coding__p3@EVI2B__chr17:29641104..29641128,-	chr17:29641104..29641128,-	9	55	4	2.302585092994046	4.02535169073515	1.6094379124341003
protein_coding__p1@EVI2A__chr17:29648586..29648735,-	chr17:29648586..29648735,-	3	13	2	1.3862943611198906	2.6390573296152584	1.0986122886681098
protein_coding__p2@RAB11FIP4__chr17:29718663..29718732,+	chr17:29718663..29718732,+	1	11	1	0.6931471805599453	2.4849066497880004	0.6931471805599453
Enhancer__chr17:29867919-29868196	chr17:29867919-29868196	3	42	2	1.3862943611198906	3.7612001156935624	1.0986122886681098
Enhancer__chr17:29876692-29877391	chr17:29876692-29877391	17	41	8	2.8903717578961645	3.7376696182833684	2.1972245773362196
Enhancer__chr17:29886835-29887094	chr17:29886835-29887094	1	10	1	0.6931471805599453	2.3978952727983707	0.6931471805599453
Enhancer__chr17:29887922-29888057	chr17:29887922-29888057	5	35	2	1.791759469228055	3.58351893845611	1.0986122886681098
Enhancer__chr17:29892134-29892258	chr17:29892134-29892258	5	40	3	1.791759469228055	3.713572066704308	1.3862943611198906
Enhancer__chr17:29895600-29896010	chr17:29895600-29896010	1	10	1	0.6931471805599453	2.3978952727983707	0.6931471805599453
protein_coding__NA__chr17:29898350..29898351,+	chr17:29898350..29898351,+	6	48	2	1.9459101490553132	3.8918202981106265	1.0986122886681098
Enhancer__chr17:29907482-29908002	chr17:29907482-29908002	14	52	6	2.70805020110221	3.970291913552122	1.9459101490553132
Enhancer__chr17:29920789-29921150	chr17:29920789-29921150	6	43	3	1.9459101490553132	3.784189633918261	1.3862943611198906
Enhancer__chr17:29923737-29923924	chr17:29923737-29923924	8	43	4	2.1972245773362196	3.784189633918261	1.6094379124341003
Enhancer__chr17:29982056-29982203	chr17:29982056-29982203	3	33	2	1.3862943611198906	3.5263605246161616	1.0986122886681098
Enhancer__chr17:30005450-30005718	chr17:30005450-30005718	6	27	3	1.9459101490553132	3.332204510175204	1.3862943611198906
Enhancer__chr17:30019498-30019886	chr17:30019498-30019886	2	18	2	1.0986122886681098	2.9444389791664403	1.0986122886681098
Enhancer__chr17:30070795-30071040	chr17:30070795-30071040	1	11	1	0.6931471805599453	2.4849066497880004	0.6931471805599453
intergenic__p@chr17:30089454..30089461,+__chr17:30089454..30089461,+	chr17:30089454..30089461,+	3	27	2	1.3862943611198906	3.332204510175204	1.0986122886681098
Enhancer__chr17:30115229-30115607	chr17:30115229-30115607	8	36	3	2.1972245773362196	3.6109179126442243	1.3862943611198906
Enhancer__chr17:30170148-30170249	chr17:30170148-30170249	2	16	2	1.0986122886681098	2.833213344056216	1.0986122886681098
protein_coding__p2@C17orf79__chr17:30186278..30186324,-	chr17:30186278..30186324,-	20	91	6	3.044522437723423	4.5217885770490405	1.9459101490553132
protein_coding__p1@UTP6__chr17:30228678..30228770,-	chr17:30228678..30228770,-	3	28	1	1.3862943611198906	3.367295829986474	0.6931471805599453
protein_coding__p1@SUZ12__chr17:30264014..30264042,+	chr17:30264014..30264042,+	13	63	5	2.6390573296152584	4.1588830833596715	1.791759469228055
protein_coding__NA__chr17:30334999..30335043,+	chr17:30334999..30335043,+	4	48	1	1.6094379124341003	3.8918202981106265	0.6931471805599453
Enhancer__chr17:30463864-30464107	chr17:30463864-30464107	2	21	2	1.0986122886681098	3.091042453358316	1.0986122886681098
protein_coding__p1@RHOT1__chr17:30469497..30469536,+	chr17:30469497..30469536,+	23	106	3	3.1780538303479458	4.672828834461906	1.3862943611198906
protein_coding__p1@ENST00000398832__chr17:30470176..30470196,-	chr17:30470176..30470196,-	8	48	3	2.1972245773362196	3.8918202981106265	1.3862943611198906
protein_coding__NA__chr17:30593101..30593144,+	chr17:30593101..30593144,+	13	74	3	2.6390573296152584	4.31748811353631	1.3862943611198906
protein_coding__p@chr17:30677020..30677053,-__chr17:30677020..30677053,-	chr17:30677020..30677053,-	13	67	5	2.6390573296152584	4.219507705176107	1.791759469228055
protein_coding__p1@ZNF207__chr17:30677160..30677200,+	chr17:30677160..30677200,+	12	82	4	2.5649493574615367	4.418840607796598	1.6094379124341003
protein_coding__NA__chr17:30771116..30771186,+	chr17:30771116..30771186,+	2	27	1	1.0986122886681098	3.332204510175204	0.6931471805599453
protein_coding__p1@CDK5R1__chr17:30813576..30813637,+	chr17:30813576..30813637,+	14	74	4	2.70805020110221	4.31748811353631	1.6094379124341003
antisense__NA__chr17:30823130..30823158,+	chr17:30823130..30823158,+	1	10	1	0.6931471805599453	2.3978952727983707	0.6931471805599453
antisense__NA__chr17:30845910..30845911,+	chr17:30845910..30845911,+	2	32	1	1.0986122886681098	3.4965075614664802	0.6931471805599453
div_lnc__NA__chr17:31203767..31203787,+	chr17:31203767..31203787,+	10	65	5	2.3978952727983707	4.189654742026425	1.791759469228055
div_pc__p1@MYO1D__chr17:31204124..31204200,-	chr17:31204124..31204200,-	9	53	4	2.302585092994046	3.9889840465642745	1.6094379124341003
Enhancer__chr17:31224473-31224751	chr17:31224473-31224751	5	40	3	1.791759469228055	3.713572066704308	1.3862943611198906
protein_coding__p4@TMEM98__chr17:31254892..31254915,+	chr17:31254892..31254915,+	3	9	3	1.3862943611198906	2.302585092994046	1.3862943611198906
protein_coding__p1@DOC2B__chr17:31432..31473,-	chr17:31432..31473,-	4	25	3	1.6094379124341003	3.258096538021482	1.3862943611198906
antisense__NA__chr17:32303641..32303673,+	chr17:32303641..32303673,+	1	14	1	0.6931471805599453	2.70805020110221	0.6931471805599453
Enhancer__chr17:32528232-32528642	chr17:32528232-32528642	1	10	1	0.6931471805599453	2.3978952727983707	0.6931471805599453
Enhancer__chr17:32530253-32530526	chr17:32530253-32530526	1	17	1	0.6931471805599453	2.8903717578961645	0.6931471805599453
Enhancer__chr17:32534671-32534976	chr17:32534671-32534976	4	33	2	1.6094379124341003	3.5263605246161616	1.0986122886681098
Enhancer__chr17:32546346-32546705	chr17:32546346-32546705	1	8	1	0.6931471805599453	2.1972245773362196	0.6931471805599453
Enhancer__chr17:32547805-32548402	chr17:32547805-32548402	2	14	1	1.0986122886681098	2.70805020110221	0.6931471805599453
Enhancer__chr17:32549838-32550038	chr17:32549838-32550038	2	32	1	1.0986122886681098	3.4965075614664802	0.6931471805599453
Enhancer__chr17:32561287-32561685	chr17:32561287-32561685	1	2	1	0.6931471805599453	1.0986122886681098	0.6931471805599453
Enhancer__chr17:32562458-32562865	chr17:32562458-32562865	2	12	1	1.0986122886681098	2.5649493574615367	0.6931471805599453
Enhancer__chr17:32563379-32563735	chr17:32563379-32563735	2	25	1	1.0986122886681098	3.258096538021482	0.6931471805599453
Enhancer__chr17:32565803-32566205	chr17:32565803-32566205	9	48	3	2.302585092994046	3.8918202981106265	1.3862943611198906
Enhancer__chr17:32568123-32568572	chr17:32568123-32568572	3	20	3	1.3862943611198906	3.044522437723423	1.3862943611198906
Enhancer__chr17:32569579-32570323	chr17:32569579-32570323	1	19	1	0.6931471805599453	2.995732273553991	0.6931471805599453
Enhancer__chr17:32573358-32574224	chr17:32573358-32574224	2	22	1	1.0986122886681098	3.1354942159291497	0.6931471805599453
Enhancer__chr17:32575355-32576152	chr17:32575355-32576152	1	11	1	0.6931471805599453	2.4849066497880004	0.6931471805599453
Enhancer__chr17:32579001-32579427	chr17:32579001-32579427	3	31	1	1.3862943611198906	3.4657359027997265	0.6931471805599453
Enhancer__chr17:32579434-32580053	chr17:32579434-32580053	4	20	1	1.6094379124341003	3.044522437723423	0.6931471805599453
protein_coding__p1@CCL2__chr17:32582293..32582312,+	chr17:32582293..32582312,+	1	11	1	0.6931471805599453	2.4849066497880004	0.6931471805599453
protein_coding__NA__chr17:32582388..32582426,-	chr17:32582388..32582426,-	1	12	1	0.6931471805599453	2.5649493574615367	0.6931471805599453
Enhancer__chr17:32586301-32586443	chr17:32586301-32586443	1	11	1	0.6931471805599453	2.4849066497880004	0.6931471805599453
protein_coding__p1@CCL7__chr17:32597232..32597250,+	chr17:32597232..32597250,+	4	22	3	1.6094379124341003	3.1354942159291497	1.3862943611198906
Enhancer__chr17:32627723-32627988	chr17:32627723-32627988	4	11	3	1.6094379124341003	2.4849066497880004	1.3862943611198906
Enhancer__chr17:32633545-32633691	chr17:32633545-32633691	3	30	2	1.3862943611198906	3.4339872044851463	1.0986122886681098
Enhancer__chr17:32634250-32634488	chr17:32634250-32634488	4	63	1	1.6094379124341003	4.1588830833596715	0.6931471805599453
Enhancer__chr17:32636678-32636743	chr17:32636678-32636743	2	27	1	1.0986122886681098	3.332204510175204	0.6931471805599453
Enhancer__chr17:32641328-32641592	chr17:32641328-32641592	3	45	2	1.3862943611198906	3.828641396489095	1.0986122886681098
protein_coding__p1@CCL13__chr17:32683491..32683506,+	chr17:32683491..32683506,+	1	11	1	0.6931471805599453	2.4849066497880004	0.6931471805599453
Enhancer__chr17:32692859-32693331	chr17:32692859-32693331	2	18	1	1.0986122886681098	2.9444389791664403	0.6931471805599453
Enhancer__chr17:32705791-32706129	chr17:32705791-32706129	2	25	1	1.0986122886681098	3.258096538021482	0.6931471805599453
Enhancer__chr17:32713643-32713862	chr17:32713643-32713862	1	11	1	0.6931471805599453	2.4849066497880004	0.6931471805599453
Enhancer__chr17:32714202-32714519	chr17:32714202-32714519	2	17	1	1.0986122886681098	2.8903717578961645	0.6931471805599453
Enhancer__chr17:32739586-32739855	chr17:32739586-32739855	3	22	2	1.3862943611198906	3.1354942159291497	1.0986122886681098
Enhancer__chr17:32740110-32740340	chr17:32740110-32740340	2	19	1	1.0986122886681098	2.995732273553991	0.6931471805599453
Enhancer__chr17:32740825-32740928	chr17:32740825-32740928	1	14	1	0.6931471805599453	2.70805020110221	0.6931471805599453
Enhancer__chr17:3289388-3289823	chr17:3289388-3289823	2	17	1	1.0986122886681098	2.8903717578961645	0.6931471805599453
protein_coding__NA__chr17:32906377..32906393,-	chr17:32906377..32906393,-	12	27	5	2.5649493574615367	3.332204510175204	1.791759469228055
protein_coding__NA__chr17:32907882..32907894,+	chr17:32907882..32907894,+	5	47	2	1.791759469228055	3.871201010907891	1.0986122886681098
Enhancer__chr17:32979074-32979302	chr17:32979074-32979302	1	16	1	0.6931471805599453	2.833213344056216	0.6931471805599453
Enhancer__chr17:33140712-33140970	chr17:33140712-33140970	1	9	1	0.6931471805599453	2.302585092994046	0.6931471805599453
Enhancer__chr17:33179831-33179955	chr17:33179831-33179955	13	48	4	2.6390573296152584	3.8918202981106265	1.6094379124341003
intergenic__NA__chr17:33186054..33186076,-	chr17:33186054..33186076,-	1	11	1	0.6931471805599453	2.4849066497880004	0.6931471805599453
protein_coding__p1@ZNF830__chr17:33288552..33288598,+	chr17:33288552..33288598,+	11	64	5	2.4849066497880004	4.174387269895637	1.791759469228055
protein_coding__p1@LIG3__chr17:33307503..33307598,+	chr17:33307503..33307598,+	22	71	7	3.1354942159291497	4.276666119016055	2.0794415416798357
protein_coding__NA__chr17:33308165..33308185,-	chr17:33308165..33308185,-	4	42	2	1.6094379124341003	3.7612001156935624	1.0986122886681098
protein_coding__p1@RFFL__chr17:33416231..33416308,-	chr17:33416231..33416308,-	6	39	4	1.9459101490553132	3.6888794541139363	1.6094379124341003
protein_coding__p1@NLE1__chr17:33469299..33469328,-	chr17:33469299..33469328,-	12	72	5	2.5649493574615367	4.290459441148391	1.791759469228055
protein_coding__p1@UNC45B__chr17:33474826..33474842,+	chr17:33474826..33474842,+	1	12	1	0.6931471805599453	2.5649493574615367	0.6931471805599453
div_lnc__p@chr17:33569917..33569969,-__chr17:33569917..33569969,-	chr17:33569917..33569969,-	4	10	4	1.6094379124341003	2.3978952727983707	1.6094379124341003
div_pc__p1@SLFN5__chr17:33570082..33570100,+	chr17:33570082..33570100,+	1	10	1	0.6931471805599453	2.3978952727983707	0.6931471805599453
Enhancer__chr17:33640144-33640597	chr17:33640144-33640597	4	30	2	1.6094379124341003	3.4339872044851463	1.0986122886681098
Enhancer__chr17:33673458-33673662	chr17:33673458-33673662	4	15	4	1.6094379124341003	2.772588722239781	1.6094379124341003
protein_coding__p1@SLFN11__chr17:33700632..33700648,-	chr17:33700632..33700648,-	5	45	2	1.791759469228055	3.828641396489095	1.0986122886681098
intergenic__NA__chr17:33731814..33731815,-	chr17:33731814..33731815,-	1	2	1	0.6931471805599453	1.0986122886681098	0.6931471805599453
protein_coding__NA__chr17:3375654..3375703,+	chr17:3375654..3375703,+	1	11	1	0.6931471805599453	2.4849066497880004	0.6931471805599453
protein_coding__p1@SLFN12__chr17:33760164..33760206,-	chr17:33760164..33760206,-	1	11	1	0.6931471805599453	2.4849066497880004	0.6931471805599453
protein_coding__p1@SLFN13__chr17:33775760..33775828,-	chr17:33775760..33775828,-	5	43	3	1.791759469228055	3.784189633918261	1.3862943611198906
Enhancer__chr17:33787408-33787803	chr17:33787408-33787803	5	33	2	1.791759469228055	3.5263605246161616	1.0986122886681098
protein_coding__p1@SLFN12L__chr17:33864674..33864722,-	chr17:33864674..33864722,-	2	4	2	1.0986122886681098	1.6094379124341003	1.0986122886681098
intergenic__NA__chr17:33867813..33867834,-	chr17:33867813..33867834,-	3	17	1	1.3862943611198906	2.8903717578961645	0.6931471805599453
Enhancer__chr17:33868194-33868343	chr17:33868194-33868343	3	42	1	1.3862943611198906	3.7612001156935624	0.6931471805599453
intergenic__p@chr17:33895090..33895164,+__chr17:33895090..33895164,+	chr17:33895090..33895164,+	16	60	9	2.833213344056216	4.110873864173311	2.302585092994046
protein_coding__NA__chr17:33905063..33905066,+	chr17:33905063..33905066,+	8	57	2	2.1972245773362196	4.060443010546419	1.0986122886681098
protein_coding__NA__chr17:33905934..33905965,-	chr17:33905934..33905965,-	1	18	1	0.6931471805599453	2.9444389791664403	0.6931471805599453
protein_coding__p1@RASL10B__chr17:34058639..34058724,+	chr17:34058639..34058724,+	5	42	3	1.791759469228055	3.7612001156935624	1.3862943611198906
protein_coding__NA__chr17:34080004..34080015,-	chr17:34080004..34080015,-	1	10	1	0.6931471805599453	2.3978952727983707	0.6931471805599453
protein_coding__p1@MMP28__chr17:34122596..34122653,-	chr17:34122596..34122653,-	11	73	4	2.4849066497880004	4.30406509320417	1.6094379124341003
div_lnc__NA__chr17:34136022..34136034,-	chr17:34136022..34136034,-	5	33	3	1.791759469228055	3.5263605246161616	1.3862943611198906
div_pc__p1@TAF15__chr17:34136478..34136494,+	chr17:34136478..34136494,+	6	59	3	1.9459101490553132	4.0943445622221	1.3862943611198906
protein_coding__p2@SPATA22__chr17:3417135..3417158,-	chr17:3417135..3417158,-	1	11	1	0.6931471805599453	2.4849066497880004	0.6931471805599453
protein_coding__p1@CCL5__chr17:34207354..34207372,-	chr17:34207354..34207372,-	6	55	2	1.9459101490553132	4.02535169073515	1.0986122886681098
Enhancer__chr17:34217615-34217957	chr17:34217615-34217957	7	43	2	2.0794415416798357	3.784189633918261	1.0986122886681098
Enhancer__chr17:34219004-34219427	chr17:34219004-34219427	4	28	3	1.6094379124341003	3.367295829986474	1.3862943611198906
Enhancer__chr17:34219582-34220299	chr17:34219582-34220299	1	10	1	0.6931471805599453	2.3978952727983707	0.6931471805599453
Enhancer__chr17:34223301-34223445	chr17:34223301-34223445	5	38	3	1.791759469228055	3.6635616461296463	1.3862943611198906
Enhancer__chr17:34225359-34225619	chr17:34225359-34225619	2	22	1	1.0986122886681098	3.1354942159291497	0.6931471805599453
Enhancer__chr17:34227790-34227961	chr17:34227790-34227961	2	14	1	1.0986122886681098	2.70805020110221	0.6931471805599453
protein_coding__p2@RDM1__chr17:34257771..34257786,-	chr17:34257771..34257786,-	14	63	4	2.70805020110221	4.1588830833596715	1.6094379124341003
protein_coding__p1@LYZL6__chr17:34270687..34270696,-	chr17:34270687..34270696,-	2	16	1	1.0986122886681098	2.833213344056216	0.6931471805599453
protein_coding__p1@CCL16__chr17:34308524..34308548,-	chr17:34308524..34308548,-	3	17	3	1.3862943611198906	2.8903717578961645	1.3862943611198906
div_lnc__NA__chr17:34328349..34328373,+	chr17:34328349..34328373,+	1	15	1	0.6931471805599453	2.772588722239781	0.6931471805599453
div_pc__p2@CCL15__chr17:34328588..34328597,-	chr17:34328588..34328597,-	7	27	5	2.0794415416798357	3.332204510175204	1.791759469228055
protein_coding__p3@CCL14,p5@CCL15__chr17:34329097..34329112,-	chr17:34329097..34329112,-	5	30	3	1.791759469228055	3.4339872044851463	1.3862943611198906
protein_coding__p1@CCL23__chr17:34345002..34345016,-	chr17:34345002..34345016,-	1	13	1	0.6931471805599453	2.6390573296152584	0.6931471805599453
protein_coding__p1@CCL18__chr17:34391625..34391638,+	chr17:34391625..34391638,+	1	13	1	0.6931471805599453	2.6390573296152584	0.6931471805599453
intergenic__NA__chr17:34400220..34400236,+	chr17:34400220..34400236,+	4	37	2	1.6094379124341003	3.6375861597263857	1.0986122886681098
Enhancer__chr17:34413023-34413409	chr17:34413023-34413409	3	21	2	1.3862943611198906	3.091042453358316	1.0986122886681098
protein_coding__p1@CCL3__chr17:34417479..34417496,-	chr17:34417479..34417496,-	2	33	1	1.0986122886681098	3.5263605246161616	0.6931471805599453
Enhancer__chr17:34419466-34419934	chr17:34419466-34419934	2	13	1	1.0986122886681098	2.6390573296152584	0.6931471805599453
protein_coding__p1@CCL4__chr17:34431212..34431230,+	chr17:34431212..34431230,+	3	13	1	1.3862943611198906	2.6390573296152584	0.6931471805599453
Enhancer__chr17:34433895-34434155	chr17:34433895-34434155	1	5	1	0.6931471805599453	1.791759469228055	0.6931471805599453
Enhancer__chr17:34435731-34435958	chr17:34435731-34435958	1	15	1	0.6931471805599453	2.772588722239781	0.6931471805599453
Enhancer__chr17:34446451-34446573	chr17:34446451-34446573	1	19	1	0.6931471805599453	2.995732273553991	0.6931471805599453
Enhancer__chr17:34476785-34477178	chr17:34476785-34477178	2	11	1	1.0986122886681098	2.4849066497880004	0.6931471805599453
Enhancer__chr17:34481661-34482037	chr17:34481661-34482037	2	20	1	1.0986122886681098	3.044522437723423	0.6931471805599453
protein_coding__p1@TRPV3__chr17:3461092..3461126,-	chr17:3461092..3461126,-	14	50	4	2.70805020110221	3.9318256327243257	1.6094379124341003
Enhancer__chr17:34838937-34839070	chr17:34838937-34839070	5	68	2	1.791759469228055	4.23410650459726	1.0986122886681098
protein_coding__p1@ZNHIT3__chr17:34842512..34842544,+	chr17:34842512..34842544,+	9	59	3	2.302585092994046	4.0943445622221	1.3862943611198906
protein_coding__p1@PIGW__chr17:34890807..34890864,+	chr17:34890807..34890864,+	17	61	9	2.8903717578961645	4.127134385045092	2.302585092994046
protein_coding__NA__chr17:34899300..34899320,-	chr17:34899300..34899320,-	1	1	1	0.6931471805599453	0.6931471805599453	0.6931471805599453
protein_coding__p1@GGNBP2__chr17:34900745..34900821,+	chr17:34900745..34900821,+	12	59	5	2.5649493574615367	4.0943445622221	1.791759469228055
protein_coding__p1@DHRS11__chr17:34948274..34948357,+	chr17:34948274..34948357,+	7	59	2	2.0794415416798357	4.0943445622221	1.0986122886681098
protein_coding__p1@MRM1__chr17:34958002..34958089,+	chr17:34958002..34958089,+	11	48	5	2.4849066497880004	3.8918202981106265	1.791759469228055
protein_coding__NA__chr17:3500395..3500409,-	chr17:3500395..3500409,-	2	16	1	1.0986122886681098	2.833213344056216	0.6931471805599453
Enhancer__chr17:35078576-35079010	chr17:35078576-35079010	6	36	3	1.9459101490553132	3.6109179126442243	1.3862943611198906
intergenic__NA__chr17:35078734..35078758,+	chr17:35078734..35078758,+	8	53	3	2.1972245773362196	3.9889840465642745	1.3862943611198906
Enhancer__chr17:35184574-35184592	chr17:35184574-35184592	3	32	1	1.3862943611198906	3.4965075614664802	0.6931471805599453
Enhancer__chr17:35208602-35208822	chr17:35208602-35208822	8	50	4	2.1972245773362196	3.9318256327243257	1.6094379124341003
Enhancer__chr17:35236064-35236105	chr17:35236064-35236105	1	14	1	0.6931471805599453	2.70805020110221	0.6931471805599453
Enhancer__chr17:35278050-35278157	chr17:35278050-35278157	3	38	2	1.3862943611198906	3.6635616461296463	1.0986122886681098
div_lnc__p1@ENST00000528383,p1@ENST00000529264,p1@ENST00000532387__chr17:35293950..35293973,-	chr17:35293950..35293973,-	3	29	2	1.3862943611198906	3.4011973816621555	1.0986122886681098
div_pc__p7@LHX1__chr17:35294075..35294102,+	chr17:35294075..35294102,+	3	29	2	1.3862943611198906	3.4011973816621555	1.0986122886681098
protein_coding__p1@AATF__chr17:35306233..35306325,+	chr17:35306233..35306325,+	20	68	10	3.044522437723423	4.23410650459726	2.3978952727983707
protein_coding__p1@SHPK__chr17:3539535..3539557,-	chr17:3539535..3539557,-	17	33	8	2.8903717578961645	3.5263605246161616	2.1972245773362196
protein_coding__p2@SHPK__chr17:3539558..3539589,-	chr17:3539558..3539589,-	18	52	8	2.9444389791664403	3.970291913552122	2.1972245773362196
protein_coding__p3@CTNS__chr17:3539744..3539804,+	chr17:3539744..3539804,+	13	74	8	2.6390573296152584	4.31748811353631	2.1972245773362196
Enhancer__chr17:35425108-35425365	chr17:35425108-35425365	1	11	1	0.6931471805599453	2.4849066497880004	0.6931471805599453
protein_coding__p2@TAX1BP3__chr17:3571887..3571918,-	chr17:3571887..3571918,-	6	54	2	1.9459101490553132	4.007333185232471	1.0986122886681098
protein_coding__p1@TMEM93__chr17:3572087..3572119,+	chr17:3572087..3572119,+	16	72	4	2.833213344056216	4.290459441148391	1.6094379124341003
protein_coding__p2@ACACA__chr17:35766899..35766944,-	chr17:35766899..35766944,-	14	67	3	2.70805020110221	4.219507705176107	1.3862943611198906
protein_coding__p1@TADA2A__chr17:35766967..35767022,+	chr17:35766967..35767022,+	15	68	3	2.772588722239781	4.23410650459726	1.3862943611198906
protein_coding__p1@DUSP14__chr17:35849988..35850006,+	chr17:35849988..35850006,+	12	68	3	2.5649493574615367	4.23410650459726	1.3862943611198906
div_pc__p1@SYNRG__chr17:35969409..35969486,-	chr17:35969409..35969486,-	27	86	9	3.332204510175204	4.465908118654584	2.302585092994046
div_lnc__NA__chr17:35969606..35969616,+	chr17:35969606..35969616,+	23	66	9	3.1780538303479458	4.204692619390966	2.302585092994046
protein_coding__p1@P2RX5__chr17:3599492..3599568,-	chr17:3599492..3599568,-	17	70	3	2.8903717578961645	4.2626798770413155	1.3862943611198906
protein_coding__p3@P2RX5__chr17:3599696..3599711,-	chr17:3599696..3599711,-	3	25	2	1.3862943611198906	3.258096538021482	1.0986122886681098
div_lnc__p@chr17:36002953..36002969,+__chr17:36002953..36002969,+	chr17:36002953..36002969,+	2	24	1	1.0986122886681098	3.2188758248682006	0.6931471805599453
div_pc__p1@DDX52__chr17:36003454..36003482,-	chr17:36003454..36003482,-	8	59	3	2.1972245773362196	4.0943445622221	1.3862943611198906
Enhancer__chr17:36008623-36009017	chr17:36008623-36009017	2	21	1	1.0986122886681098	3.091042453358316	0.6931471805599453
div_pc__p1@HNF1B__chr17:36105042..36105060,-	chr17:36105042..36105060,-	6	52	2	1.9459101490553132	3.970291913552122	1.0986122886681098
div_lnc__p1@ENST00000558143__chr17:36105163..36105191,+	chr17:36105163..36105191,+	3	24	1	1.3862943611198906	3.2188758248682006	0.6931471805599453
Enhancer__chr17:36121040-36121225	chr17:36121040-36121225	1	21	1	0.6931471805599453	3.091042453358316	0.6931471805599453
Enhancer__chr17:36134421-36134864	chr17:36134421-36134864	4	29	2	1.6094379124341003	3.4011973816621555	1.0986122886681098
Enhancer__chr17:36150029-36150405	chr17:36150029-36150405	2	10	2	1.0986122886681098	2.3978952727983707	1.0986122886681098
Enhancer__chr17:36151482-36151662	chr17:36151482-36151662	3	20	2	1.3862943611198906	3.044522437723423	1.0986122886681098
intergenic__NA__chr17:36162780..36162781,-	chr17:36162780..36162781,-	1	19	1	0.6931471805599453	2.995732273553991	0.6931471805599453
Enhancer__chr17:36207397-36207662	chr17:36207397-36207662	3	20	2	1.3862943611198906	3.044522437723423	1.0986122886681098
Enhancer__chr17:36208825-36209240	chr17:36208825-36209240	6	38	2	1.9459101490553132	3.6635616461296463	1.0986122886681098
protein_coding__p1@GSG2__chr17:3627185..3627224,+	chr17:3627185..3627224,+	7	46	2	2.0794415416798357	3.8501476017100584	1.0986122886681098
protein_coding__p1@ENST00000520237__chr17:36413334..36413370,-	chr17:36413334..36413370,-	10	89	2	2.3978952727983707	4.499809670330265	1.0986122886681098
protein_coding__p1@MRPL45__chr17:36453126..36453152,+	chr17:36453126..36453152,+	5	38	3	1.791759469228055	3.6635616461296463	1.3862943611198906
protein_coding__p1@GPR179__chr17:36499833..36499844,-	chr17:36499833..36499844,-	2	38	1	1.0986122886681098	3.6635616461296463	0.6931471805599453
protein_coding__p2@SOCS7__chr17:36507778..36507812,+	chr17:36507778..36507812,+	16	77	7	2.833213344056216	4.356708826689592	2.0794415416798357
Enhancer__chr17:36571646-36572076	chr17:36571646-36572076	10	52	5	2.3978952727983707	3.970291913552122	1.791759469228055
Enhancer__chr17:36576936-36577100	chr17:36576936-36577100	1	3	1	0.6931471805599453	1.3862943611198906	0.6931471805599453
protein_coding__p1@ARHGAP23__chr17:36584700..36584724,+	chr17:36584700..36584724,+	7	42	3	2.0794415416798357	3.7612001156935624	1.3862943611198906
antisense__p1@ENST00000429284__chr17:36608652..36608681,-	chr17:36608652..36608681,-	1	19	1	0.6931471805599453	2.995732273553991	0.6931471805599453
antisense__p@chr17:36757284..36757327,+__chr17:36757284..36757327,+	chr17:36757284..36757327,+	5	59	1	1.791759469228055	4.0943445622221	0.6931471805599453
protein_coding__p1@SRCIN1__chr17:36762125..36762212,-	chr17:36762125..36762212,-	13	48	3	2.6390573296152584	3.8918202981106265	1.3862943611198906
Enhancer__chr17:36765523-36765920	chr17:36765523-36765920	2	19	1	1.0986122886681098	2.995732273553991	0.6931471805599453
Enhancer__chr17:36813395-36813674	chr17:36813395-36813674	6	46	3	1.9459101490553132	3.8501476017100584	1.3862943611198906
protein_coding__p1@C17orf96__chr17:36831190..36831217,-	chr17:36831190..36831217,-	4	31	2	1.6094379124341003	3.4657359027997265	1.0986122886681098
Enhancer__chr17:36853458-36853679	chr17:36853458-36853679	1	19	1	0.6931471805599453	2.995732273553991	0.6931471805599453
intergenic__p1@AK092875__chr17:36858694..36858735,+	chr17:36858694..36858735,+	6	42	3	1.9459101490553132	3.7612001156935624	1.3862943611198906
Enhancer__chr17:36859613-36860666	chr17:36859613-36860666	12	81	5	2.5649493574615367	4.406719247264253	1.791759469228055
div_pc__p4@MLLT6__chr17:36861735..36861755,+	chr17:36861735..36861755,+	13	63	2	2.6390573296152584	4.1588830833596715	1.0986122886681098
div_lnc__p@chr17:36862346..36862379,-__chr17:36862346..36862379,-	chr17:36862346..36862379,-	7	43	2	2.0794415416798357	3.784189633918261	1.0986122886681098
antisense__NA__chr17:36876494..36876501,-	chr17:36876494..36876501,-	10	53	4	2.3978952727983707	3.9889840465642745	1.6094379124341003
protein_coding__NA__chr17:36884589..36884595,-	chr17:36884589..36884595,-	4	36	2	1.6094379124341003	3.6109179126442243	1.0986122886681098
protein_coding__p1@CISD3__chr17:36886554..36886647,+	chr17:36886554..36886647,+	16	79	5	2.833213344056216	4.382026634673881	1.791759469228055
protein_coding__NA__chr17:36905633..36905639,+	chr17:36905633..36905639,+	6	52	2	1.9459101490553132	3.970291913552122	1.0986122886681098
protein_coding__p3@PCGF2__chr17:36906058..36906105,-	chr17:36906058..36906105,-	9	53	5	2.302585092994046	3.9889840465642745	1.791759469228055
protein_coding__p1@PSMB3__chr17:36908984..36909052,+	chr17:36908984..36909052,+	6	66	2	1.9459101490553132	4.204692619390966	1.0986122886681098
protein_coding__NA__chr17:36956333..36956380,-	chr17:36956333..36956380,-	13	102	6	2.6390573296152584	4.634728988229636	1.9459101490553132
protein_coding__p1@CWC25__chr17:36981556..36981603,-	chr17:36981556..36981603,-	10	50	5	2.3978952727983707	3.9318256327243257	1.791759469228055
protein_coding__p1@RPL23__chr17:37009968..37009998,-	chr17:37009968..37009998,-	17	59	9	2.8903717578961645	4.0943445622221	2.302585092994046
protein_coding__p2@LASP1__chr17:37026106..37026123,+	chr17:37026106..37026123,+	6	44	4	1.9459101490553132	3.8066624897703196	1.6094379124341003
Enhancer__chr17:3706173-3706587	chr17:3706173-3706587	4	24	3	1.6094379124341003	3.2188758248682006	1.3862943611198906
intergenic__NA__chr17:3706690..3706714,-	chr17:3706690..3706714,-	1	21	1	0.6931471805599453	3.091042453358316	0.6931471805599453
intergenic__p1@LOC100505576__chr17:37081853..37081878,+	chr17:37081853..37081878,+	2	17	2	1.0986122886681098	2.8903717578961645	1.0986122886681098
protein_coding__p2@FBXO47__chr17:37123646..37123660,-	chr17:37123646..37123660,-	8	78	3	2.1972245773362196	4.3694478524670215	1.3862943611198906
Enhancer__chr17:37159505-37159646	chr17:37159505-37159646	3	30	1	1.3862943611198906	3.4339872044851463	0.6931471805599453
intergenic__NA__chr17:37183411..37183420,-	chr17:37183411..37183420,-	8	50	3	2.1972245773362196	3.9318256327243257	1.3862943611198906
protein_coding__NA__chr17:37310696..37310698,-	chr17:37310696..37310698,-	1	11	1	0.6931471805599453	2.4849066497880004	0.6931471805599453
intergenic__NA__chr17:37329542..37329558,+	chr17:37329542..37329558,+	2	14	1	1.0986122886681098	2.70805020110221	0.6931471805599453
protein_coding__p2@CACNB1__chr17:37353907..37353930,-	chr17:37353907..37353930,-	16	88	5	2.833213344056216	4.48863636973214	1.791759469228055
protein_coding__p2@RPL19__chr17:37356528..37356547,+	chr17:37356528..37356547,+	2	31	1	1.0986122886681098	3.4657359027997265	0.6931471805599453
protein_coding__p1@STAC2__chr17:37382189..37382225,-	chr17:37382189..37382225,-	4	28	3	1.6094379124341003	3.367295829986474	1.3862943611198906
protein_coding__p1@C17orf85__chr17:3749515..3749551,-	chr17:3749515..3749551,-	4	57	2	1.6094379124341003	4.060443010546419	1.0986122886681098
div_lnc__p@chr17:37558010..37558062,+__chr17:37558010..37558062,+	chr17:37558010..37558062,+	24	70	8	3.2188758248682006	4.2626798770413155	2.1972245773362196
div_pc__p@chr17:37558785..37558842,-__chr17:37558785..37558842,-	chr17:37558785..37558842,-	10	56	6	2.3978952727983707	4.04305126783455	1.9459101490553132
protein_coding__p1@MED1__chr17:37607497..37607532,-	chr17:37607497..37607532,-	5	61	2	1.791759469228055	4.127134385045092	1.0986122886681098
protein_coding__p1@CDK12__chr17:37617721..37617773,+	chr17:37617721..37617773,+	9	59	5	2.302585092994046	4.0943445622221	1.791759469228055
Enhancer__chr17:37751880-37751882	chr17:37751880-37751882	13	50	2	2.6390573296152584	3.9318256327243257	1.0986122886681098
Enhancer__chr17:37768157-37768448	chr17:37768157-37768448	1	8	1	0.6931471805599453	2.1972245773362196	0.6931471805599453
protein_coding__p1@STARD3__chr17:37793378..37793432,+	chr17:37793378..37793432,+	10	38	7	2.3978952727983707	3.6635616461296463	2.0794415416798357
protein_coding__NA__chr17:37820459..37820465,+	chr17:37820459..37820465,+	5	28	3	1.791759469228055	3.367295829986474	1.3862943611198906
protein_coding__p1@PNMT__chr17:37824259..37824278,+	chr17:37824259..37824278,+	2	18	1	1.0986122886681098	2.9444389791664403	0.6931471805599453
protein_coding__NA__chr17:37844158..37844185,+	chr17:37844158..37844185,+	12	44	7	2.5649493574615367	3.8066624897703196	2.0794415416798357
protein_coding__p1@MIEN1__chr17:37886777..37886793,-	chr17:37886777..37886793,-	25	67	10	3.258096538021482	4.219507705176107	2.3978952727983707
protein_coding__p3@GRB7__chr17:37894179..37894202,+	chr17:37894179..37894202,+	4	40	3	1.6094379124341003	3.713572066704308	1.3862943611198906
Enhancer__chr17:37910411-37911394	chr17:37910411-37911394	21	69	6	3.091042453358316	4.248495242049359	1.9459101490553132
Enhancer__chr17:37912171-37912498	chr17:37912171-37912498	6	55	2	1.9459101490553132	4.02535169073515	1.0986122886681098
protein_coding__NA__chr17:3798282..3798283,-	chr17:3798282..3798283,-	1	20	1	0.6931471805599453	3.044522437723423	0.6931471805599453
protein_coding__p1@IKZF3__chr17:38020392..38020477,-	chr17:38020392..38020477,-	12	48	5	2.5649493574615367	3.8918202981106265	1.791759469228055
protein_coding__p1@ZPBP2__chr17:38024449..38024478,+	chr17:38024449..38024478,+	8	37	4	2.1972245773362196	3.6375861597263857	1.6094379124341003
div_pc__p2@ORMDL3__chr17:38083843..38083864,-	chr17:38083843..38083864,-	4	27	2	1.6094379124341003	3.332204510175204	1.0986122886681098
div_lnc__p1@AK091224__chr17:38083977..38084009,+	chr17:38083977..38084009,+	4	19	3	1.6094379124341003	2.995732273553991	1.3862943611198906
Enhancer__chr17:38085522-38085789	chr17:38085522-38085789	3	34	1	1.3862943611198906	3.5553480614894135	0.6931471805599453
Enhancer__chr17:38095307-38095463	chr17:38095307-38095463	1	2	1	0.6931471805599453	1.0986122886681098	0.6931471805599453
protein_coding__p2@PSMD3__chr17:38137052..38137067,+	chr17:38137052..38137067,+	12	78	5	2.5649493574615367	4.3694478524670215	1.791759469228055
div_lnc__NA__chr17:38170957..38170998,-	chr17:38170957..38170998,-	9	29	4	2.302585092994046	3.4011973816621555	1.6094379124341003
protein_coding__p1@P2RX1__chr17:3819751..3819767,-	chr17:3819751..3819767,-	5	26	4	1.791759469228055	3.295836866004329	1.6094379124341003
protein_coding__p5@NR1D1__chr17:38256973..38256990,-	chr17:38256973..38256990,-	7	42	4	2.0794415416798357	3.7612001156935624	1.6094379124341003
Enhancer__chr17:38263980-38264229	chr17:38263980-38264229	5	23	5	1.791759469228055	3.1780538303479458	1.791759469228055
Enhancer__chr17:38264417-38264842	chr17:38264417-38264842	18	46	11	2.9444389791664403	3.8501476017100584	2.4849066497880004
protein_coding__p1@MSL1__chr17:38278530..38278605,+	chr17:38278530..38278605,+	3	15	1	1.3862943611198906	2.772588722239781	0.6931471805599453
protein_coding__p2@CASC3__chr17:38296538..38296558,+	chr17:38296538..38296558,+	20	71	5	3.044522437723423	4.276666119016055	1.791759469228055
protein_coding__NA__chr17:38333249..38333259,+	chr17:38333249..38333259,+	2	29	1	1.0986122886681098	3.4011973816621555	0.6931471805599453
protein_coding__p1@WIPF2__chr17:38375528..38375570,+	chr17:38375528..38375570,+	8	65	3	2.1972245773362196	4.189654742026425	1.3862943611198906
protein_coding__p1@CDC6__chr17:38444115..38444194,+	chr17:38444115..38444194,+	13	73	5	2.6390573296152584	4.30406509320417	1.791759469228055
intergenic__NA__chr17:38459438..38459439,+	chr17:38459438..38459439,+	1	19	1	0.6931471805599453	2.995732273553991	0.6931471805599453
Enhancer__chr17:38463315-38463694	chr17:38463315-38463694	4	28	2	1.6094379124341003	3.367295829986474	1.0986122886681098
protein_coding__p5@RARA__chr17:38465413..38465438,+	chr17:38465413..38465438,+	4	17	4	1.6094379124341003	2.8903717578961645	1.6094379124341003
Enhancer__chr17:38514847-38514935	chr17:38514847-38514935	6	45	2	1.9459101490553132	3.828641396489095	1.0986122886681098
protein_coding__NA__chr17:38519889..38519914,-	chr17:38519889..38519914,-	3	25	2	1.3862943611198906	3.258096538021482	1.0986122886681098
protein_coding__p1@TOP2A__chr17:38574125..38574168,-	chr17:38574125..38574168,-	3	26	2	1.3862943611198906	3.295836866004329	1.0986122886681098
protein_coding__p1@IGFBP4__chr17:38599693..38599708,+	chr17:38599693..38599708,+	2	17	2	1.0986122886681098	2.8903717578961645	1.0986122886681098
Enhancer__chr17:38619282-38619695	chr17:38619282-38619695	1	11	1	0.6931471805599453	2.4849066497880004	0.6931471805599453
protein_coding__p1@TNS4__chr17:38657867..38657882,-	chr17:38657867..38657882,-	10	54	6	2.3978952727983707	4.007333185232471	1.9459101490553132
Enhancer__chr17:38666550-38666883	chr17:38666550-38666883	3	11	3	1.3862943611198906	2.4849066497880004	1.3862943611198906
intergenic__p1@uc002huv.2__chr17:38673190..38673266,+	chr17:38673190..38673266,+	14	60	6	2.70805020110221	4.110873864173311	1.9459101490553132
protein_coding__p1@ATP2A3__chr17:3867722..3867748,-	chr17:3867722..3867748,-	7	71	2	2.0794415416798357	4.276666119016055	1.0986122886681098
Enhancer__chr17:38677736-38678132	chr17:38677736-38678132	2	26	1	1.0986122886681098	3.295836866004329	0.6931471805599453
Enhancer__chr17:38678609-38678667	chr17:38678609-38678667	1	14	1	0.6931471805599453	2.70805020110221	0.6931471805599453
Enhancer__chr17:38689625-38689996	chr17:38689625-38689996	10	63	3	2.3978952727983707	4.1588830833596715	1.3862943611198906
Enhancer__chr17:38696831-38697061	chr17:38696831-38697061	4	39	2	1.6094379124341003	3.6888794541139363	1.0986122886681098
Enhancer__chr17:38697928-38698065	chr17:38697928-38698065	1	2	1	0.6931471805599453	1.0986122886681098	0.6931471805599453
Enhancer__chr17:38699205-38699580	chr17:38699205-38699580	1	15	1	0.6931471805599453	2.772588722239781	0.6931471805599453
Enhancer__chr17:38703564-38704159	chr17:38703564-38704159	16	59	6	2.833213344056216	4.0943445622221	1.9459101490553132
Enhancer__chr17:38705273-38706158	chr17:38705273-38706158	5	30	3	1.791759469228055	3.4339872044851463	1.3862943611198906
Enhancer__chr17:38706778-38707153	chr17:38706778-38707153	1	14	1	0.6931471805599453	2.70805020110221	0.6931471805599453
Enhancer__chr17:38707495-38707811	chr17:38707495-38707811	4	24	3	1.6094379124341003	3.2188758248682006	1.3862943611198906
Enhancer__chr17:38708057-38709216	chr17:38708057-38709216	5	53	2	1.791759469228055	3.9889840465642745	1.0986122886681098
protein_coding__p1@CCR7__chr17:38721717..38721730,-	chr17:38721717..38721730,-	4	35	1	1.6094379124341003	3.58351893845611	0.6931471805599453
Enhancer__chr17:38752603-38752740	chr17:38752603-38752740	2	22	2	1.0986122886681098	3.1354942159291497	1.0986122886681098
Enhancer__chr17:38754136-38754450	chr17:38754136-38754450	2	25	1	1.0986122886681098	3.258096538021482	0.6931471805599453
Enhancer__chr17:38754802-38755132	chr17:38754802-38755132	10	46	5	2.3978952727983707	3.8501476017100584	1.791759469228055
Enhancer__chr17:38755372-38755931	chr17:38755372-38755931	3	16	2	1.3862943611198906	2.833213344056216	1.0986122886681098
Enhancer__chr17:38757926-38758116	chr17:38757926-38758116	3	32	1	1.3862943611198906	3.4965075614664802	0.6931471805599453
Enhancer__chr17:38763906-38764295	chr17:38763906-38764295	2	21	2	1.0986122886681098	3.091042453358316	1.0986122886681098
Enhancer__chr17:38764452-38764926	chr17:38764452-38764926	2	8	2	1.0986122886681098	2.1972245773362196	1.0986122886681098
Enhancer__chr17:38771553-38771985	chr17:38771553-38771985	5	40	3	1.791759469228055	3.713572066704308	1.3862943611198906
Enhancer__chr17:38776396-38776659	chr17:38776396-38776659	4	40	2	1.6094379124341003	3.713572066704308	1.0986122886681098
intergenic__NA__chr17:3880395..3880408,+	chr17:3880395..3880408,+	4	28	2	1.6094379124341003	3.367295829986474	1.0986122886681098
protein_coding__NA__chr17:38804800..38804839,-	chr17:38804800..38804839,-	2	27	1	1.0986122886681098	3.332204510175204	0.6931471805599453
protein_coding__p1@KRT222,p2@SMARCE1__chr17:38821373..38821440,-	chr17:38821373..38821440,-	1	10	1	0.6931471805599453	2.3978952727983707	0.6931471805599453
protein_coding__NA__chr17:38928423..38928427,-	chr17:38928423..38928427,-	1	9	1	0.6931471805599453	2.302585092994046	0.6931471805599453
protein_coding__p1@KRT27__chr17:38938796..38938803,-	chr17:38938796..38938803,-	1	4	1	0.6931471805599453	1.6094379124341003	0.6931471805599453
protein_coding__p1@TMEM99__chr17:38975365..38975409,+	chr17:38975365..38975409,+	7	47	2	2.0794415416798357	3.871201010907891	1.0986122886681098
protein_coding__p1@KRT10__chr17:38978856..38978875,-	chr17:38978856..38978875,-	3	45	2	1.3862943611198906	3.828641396489095	1.0986122886681098
protein_coding__p1@KRT12__chr17:39023472..39023477,-	chr17:39023472..39023477,-	1	7	1	0.6931471805599453	2.0794415416798357	0.6931471805599453
protein_coding__p1@KRT20__chr17:39041488..39041501,-	chr17:39041488..39041501,-	2	5	2	1.0986122886681098	1.791759469228055	1.0986122886681098
Enhancer__chr17:39066622-39066986	chr17:39066622-39066986	1	14	1	0.6931471805599453	2.70805020110221	0.6931471805599453
Enhancer__chr17:39069125-39069341	chr17:39069125-39069341	1	11	1	0.6931471805599453	2.4849066497880004	0.6931471805599453
intergenic__NA__chr17:39077457..39077460,+	chr17:39077457..39077460,+	1	14	1	0.6931471805599453	2.70805020110221	0.6931471805599453
protein_coding__p12@KRT23__chr17:39093879..39093888,-	chr17:39093879..39093888,-	6	33	5	1.9459101490553132	3.5263605246161616	1.791759469228055
Enhancer__chr17:39108843-39109211	chr17:39108843-39109211	4	42	1	1.6094379124341003	3.7612001156935624	0.6931471805599453
Enhancer__chr17:39110175-39110404	chr17:39110175-39110404	1	10	1	0.6931471805599453	2.3978952727983707	0.6931471805599453
Enhancer__chr17:39113005-39113367	chr17:39113005-39113367	4	25	2	1.6094379124341003	3.258096538021482	1.0986122886681098
protein_coding__p1@KRTAP1-5__chr17:39183452..39183468,-	chr17:39183452..39183468,-	3	19	3	1.3862943611198906	2.995732273553991	1.3862943611198906
protein_coding__p1@KRTAP1-3__chr17:39191123..39191127,-	chr17:39191123..39191127,-	2	28	1	1.0986122886681098	3.367295829986474	0.6931471805599453
protein_coding__p1@uc002hvx.2__chr17:39216361..39216368,-	chr17:39216361..39216368,-	3	29	1	1.3862943611198906	3.4011973816621555	0.6931471805599453
Enhancer__chr17:39218168-39218609	chr17:39218168-39218609	3	21	2	1.3862943611198906	3.091042453358316	1.0986122886681098
protein_coding__p1@KRTAP4-6__chr17:39296794..39296798,-	chr17:39296794..39296798,-	1	8	1	0.6931471805599453	2.1972245773362196	0.6931471805599453
protein_coding__p1@KRTAP4-5__chr17:39306068..39306077,-	chr17:39306068..39306077,-	2	24	1	1.0986122886681098	3.2188758248682006	0.6931471805599453
protein_coding__p1@KRTAP4-4__chr17:39316998..39317001,-	chr17:39316998..39317001,-	2	17	1	1.0986122886681098	2.8903717578961645	0.6931471805599453
protein_coding__p1@KRTAP4-2__chr17:39334471..39334474,-	chr17:39334471..39334474,-	4	17	3	1.6094379124341003	2.8903717578961645	1.3862943611198906
protein_coding__p1@KRTAP9-3,p1@KRTAP9-9__chr17:39388700..39388702,+	chr17:39388700..39388702,+	1	5	1	0.6931471805599453	1.791759469228055	0.6931471805599453
protein_coding__p1@KRTAP17-1__chr17:39471958..39471963,-	chr17:39471958..39471963,-	2	17	2	1.0986122886681098	2.8903717578961645	1.0986122886681098
protein_coding__p1@KRT34__chr17:39538550..39538565,-	chr17:39538550..39538565,-	2	25	1	1.0986122886681098	3.258096538021482	0.6931471805599453
Enhancer__chr17:39572335-39572530	chr17:39572335-39572530	4	21	2	1.6094379124341003	3.091042453358316	1.0986122886681098
protein_coding__NA__chr17:39648784..39648785,-	chr17:39648784..39648785,-	1	11	1	0.6931471805599453	2.4849066497880004	0.6931471805599453
Enhancer__chr17:39653134-39653351	chr17:39653134-39653351	7	42	4	2.0794415416798357	3.7612001156935624	1.6094379124341003
Enhancer__chr17:39654597-39654816	chr17:39654597-39654816	1	11	1	0.6931471805599453	2.4849066497880004	0.6931471805599453
Enhancer__chr17:39667444-39667684	chr17:39667444-39667684	2	20	1	1.0986122886681098	3.044522437723423	0.6931471805599453
protein_coding__NA__chr17:39678757..39678814,-	chr17:39678757..39678814,-	2	12	2	1.0986122886681098	2.5649493574615367	1.0986122886681098
protein_coding__p1@KRT19__chr17:39684550..39684567,-	chr17:39684550..39684567,-	8	62	3	2.1972245773362196	4.143134726391533	1.3862943611198906
Enhancer__chr17:39686458-39686891	chr17:39686458-39686891	3	22	2	1.3862943611198906	3.1354942159291497	1.0986122886681098
Enhancer__chr17:39692337-39692600	chr17:39692337-39692600	9	49	3	2.302585092994046	3.912023005428146	1.3862943611198906
Enhancer__chr17:39695431-39695775	chr17:39695431-39695775	2	16	2	1.0986122886681098	2.833213344056216	1.0986122886681098
Enhancer__chr17:39703664-39703881	chr17:39703664-39703881	4	40	3	1.6094379124341003	3.713572066704308	1.3862943611198906
Enhancer__chr17:39703962-39704520	chr17:39703962-39704520	3	29	2	1.3862943611198906	3.4011973816621555	1.0986122886681098
Enhancer__chr17:39705098-39705383	chr17:39705098-39705383	6	68	2	1.9459101490553132	4.23410650459726	1.0986122886681098
intergenic__NA__chr17:39710744..39710755,-	chr17:39710744..39710755,-	1	14	1	0.6931471805599453	2.70805020110221	0.6931471805599453
protein_coding__p1@KRT9__chr17:39728303..39728318,-	chr17:39728303..39728318,-	1	11	1	0.6931471805599453	2.4849066497880004	0.6931471805599453
Enhancer__chr17:39735892-39736012	chr17:39735892-39736012	7	41	3	2.0794415416798357	3.7376696182833684	1.3862943611198906
protein_coding__NA__chr17:39769189..39769205,-	chr17:39769189..39769205,-	4	12	4	1.6094379124341003	2.5649493574615367	1.6094379124341003
protein_coding__p7@KRT17__chr17:39781054..39781073,-	chr17:39781054..39781073,-	3	35	1	1.3862943611198906	3.58351893845611	0.6931471805599453
protein_coding__p1@EIF1__chr17:39845134..39845142,+	chr17:39845134..39845142,+	12	70	6	2.5649493574615367	4.2626798770413155	1.9459101490553132
protein_coding__p1@GAST__chr17:39868577..39868585,+	chr17:39868577..39868585,+	1	11	1	0.6931471805599453	2.4849066497880004	0.6931471805599453
protein_coding__NA__chr17:39943193..39943199,-	chr17:39943193..39943199,-	5	30	3	1.791759469228055	3.4339872044851463	1.3862943611198906
Enhancer__chr17:39949116-39949497	chr17:39949116-39949497	11	51	5	2.4849066497880004	3.9512437185814275	1.791759469228055
Enhancer__chr17:39949517-39949745	chr17:39949517-39949745	13	59	5	2.6390573296152584	4.0943445622221	1.791759469228055
protein_coding__p3@LEPREL4__chr17:39968862..39968880,-	chr17:39968862..39968880,-	3	38	1	1.3862943611198906	3.6635616461296463	0.6931471805599453
protein_coding__p2@FKBP10__chr17:39968926..39968976,+	chr17:39968926..39968976,+	2	23	1	1.0986122886681098	3.1780538303479458	0.6931471805599453
protein_coding__NA__chr17:39991974..39991980,+	chr17:39991974..39991980,+	1	16	1	0.6931471805599453	2.833213344056216	0.6931471805599453
protein_coding__p1@NT5C3L__chr17:39992445..39992506,-	chr17:39992445..39992506,-	9	51	4	2.302585092994046	3.9512437185814275	1.6094379124341003
intergenic__NA__chr17:40007848..40007854,-	chr17:40007848..40007854,-	1	19	1	0.6931471805599453	2.995732273553991	0.6931471805599453
protein_coding__p1@KLHL11__chr17:40021656..40021683,-	chr17:40021656..40021683,-	11	59	4	2.4849066497880004	4.0943445622221	1.6094379124341003
div_pc__p@chr17:40086783..40086804,-__chr17:40086783..40086804,-	chr17:40086783..40086804,-	10	45	8	2.3978952727983707	3.828641396489095	2.1972245773362196
protein_coding__p2@CNP__chr17:40118773..40118793,+	chr17:40118773..40118793,+	9	68	4	2.302585092994046	4.23410650459726	1.6094379124341003
protein_coding__NA__chr17:40163384..40163401,+	chr17:40163384..40163401,+	4	34	2	1.6094379124341003	3.5553480614894135	1.0986122886681098
protein_coding__NA__chr17:40173379..40173431,-	chr17:40173379..40173431,-	1	6	1	0.6931471805599453	1.9459101490553132	0.6931471805599453
Enhancer__chr17:40240476-40240486	chr17:40240476-40240486	8	47	4	2.1972245773362196	3.871201010907891	1.6094379124341003
protein_coding__p1@DHX58__chr17:40264692..40264753,-	chr17:40264692..40264753,-	10	41	4	2.3978952727983707	3.7376696182833684	1.6094379124341003
protein_coding__p1@KAT2A__chr17:40273348..40273397,-	chr17:40273348..40273397,-	7	51	2	2.0794415416798357	3.9512437185814275	1.0986122886681098
protein_coding__p1@HSPB9__chr17:40274836..40274859,+	chr17:40274836..40274859,+	1	15	1	0.6931471805599453	2.772588722239781	0.6931471805599453
div_lnc__p@chr17:40306412..40306434,+__chr17:40306412..40306434,+	chr17:40306412..40306434,+	1	8	1	0.6931471805599453	2.1972245773362196	0.6931471805599453
div_pc__p1@RAB5C__chr17:40306979..40307034,-	chr17:40306979..40307034,-	21	86	9	3.091042453358316	4.465908118654584	2.302585092994046
protein_coding__p1@RAB5C__chr17:40306979..40307034,-	chr17:40306979..40307034,-	21	86	9	3.091042453358316	4.465908118654584	2.302585092994046
protein_coding__NA__chr17:40333294..40333335,-	chr17:40333294..40333335,-	10	54	4	2.3978952727983707	4.007333185232471	1.6094379124341003
protein_coding__NA__chr17:40337466..40337469,-	chr17:40337466..40337469,-	1	11	1	0.6931471805599453	2.4849066497880004	0.6931471805599453
protein_coding__p1@GHDC__chr17:40346477..40346519,-	chr17:40346477..40346519,-	9	63	4	2.302585092994046	4.1588830833596715	1.6094379124341003
protein_coding__NA__chr17:40428724..40428748,-	chr17:40428724..40428748,-	4	32	2	1.6094379124341003	3.4965075614664802	1.0986122886681098
protein_coding__NA__chr17:40439563..40439580,+	chr17:40439563..40439580,+	1	14	1	0.6931471805599453	2.70805020110221	0.6931471805599453
protein_coding__p1@ZZEF1__chr17:4046257..4046349,-	chr17:4046257..4046349,-	9	44	4	2.302585092994046	3.8066624897703196	1.6094379124341003
protein_coding__p2@CYB5D2__chr17:4046482..4046517,+	chr17:4046482..4046517,+	4	42	2	1.6094379124341003	3.7612001156935624	1.0986122886681098
protein_coding__p2@STAT3__chr17:40540484..40540537,-	chr17:40540484..40540537,-	3	39	1	1.3862943611198906	3.6888794541139363	0.6931471805599453
protein_coding__p14@PTRF__chr17:40575314..40575340,-	chr17:40575314..40575340,-	8	58	6	2.1972245773362196	4.07753744390572	1.9459101490553132
Enhancer__chr17:40608913-40609089	chr17:40608913-40609089	2	10	2	1.0986122886681098	2.3978952727983707	1.0986122886681098
protein_coding__p1@ATP6V0A1__chr17:40610873..40610959,+	chr17:40610873..40610959,+	23	80	6	3.1780538303479458	4.394449154672439	1.9459101490553132
Enhancer__chr17:406273-406490	chr17:406273-406490	2	35	1	1.0986122886681098	3.58351893845611	0.6931471805599453
intergenic__NA__chr17:406486..406490,+	chr17:406486..406490,+	2	33	1	1.0986122886681098	3.5263605246161616	0.6931471805599453
protein_coding__p1@NAGLU__chr17:40688248..40688290,+	chr17:40688248..40688290,+	23	91	8	3.1780538303479458	4.5217885770490405	2.1972245773362196
protein_coding__NA__chr17:40700413..40700456,+	chr17:40700413..40700456,+	10	70	3	2.3978952727983707	4.2626798770413155	1.3862943611198906
antisense__p1@uc002hzy.2__chr17:40706741..40706829,-	chr17:40706741..40706829,-	4	32	2	1.6094379124341003	3.4965075614664802	1.0986122886681098
protein_coding__p1@COASY__chr17:40714138..40714205,+	chr17:40714138..40714205,+	10	54	3	2.3978952727983707	4.007333185232471	1.3862943611198906
protein_coding__p1@MLX__chr17:40719102..40719141,+	chr17:40719102..40719141,+	15	65	6	2.772588722239781	4.189654742026425	1.9459101490553132
protein_coding__p1@PSMC3IP__chr17:40729681..40729773,-	chr17:40729681..40729773,-	15	77	4	2.772588722239781	4.356708826689592	1.6094379124341003
protein_coding__p1@TUBG1__chr17:40761660..40761748,+	chr17:40761660..40761748,+	9	64	4	2.302585092994046	4.174387269895637	1.6094379124341003
Enhancer__chr17:40805539-40806065	chr17:40805539-40806065	4	44	2	1.6094379124341003	3.8066624897703196	1.0986122886681098
protein_coding__p1@TUBG2__chr17:40811283..40811325,+	chr17:40811283..40811325,+	8	57	2	2.1972245773362196	4.060443010546419	1.0986122886681098
protein_coding__p1@PLEKHH3__chr17:40828999..40829024,-	chr17:40828999..40829024,-	13	56	7	2.6390573296152584	4.04305126783455	2.0794415416798357
protein_coding__p2@CNTNAP1__chr17:40834580..40834633,+	chr17:40834580..40834633,+	5	47	2	1.791759469228055	3.871201010907891	1.0986122886681098
protein_coding__p1@EZH1__chr17:40897043..40897087,-	chr17:40897043..40897087,-	23	71	7	3.1780538303479458	4.276666119016055	2.0794415416798357
protein_coding__NA__chr17:40912244..40912245,+	chr17:40912244..40912245,+	6	38	2	1.9459101490553132	3.6635616461296463	1.0986122886681098
antisense__p1@LOC100190938__chr17:40913289..40913315,-	chr17:40913289..40913315,-	8	49	3	2.1972245773362196	3.912023005428146	1.3862943611198906
protein_coding__p1@VPS25__chr17:40925460..40925496,+	chr17:40925460..40925496,+	19	68	6	2.995732273553991	4.23410650459726	1.9459101490553132
protein_coding__p1@WNK4__chr17:40932610..40932660,+	chr17:40932610..40932660,+	5	27	3	1.791759469228055	3.332204510175204	1.3862943611198906
protein_coding__p1@CCDC56__chr17:40950698..40950737,-	chr17:40950698..40950737,-	4	44	3	1.6094379124341003	3.8066624897703196	1.3862943611198906
protein_coding__p1@CNTD1__chr17:40950797..40950816,+	chr17:40950797..40950816,+	3	21	2	1.3862943611198906	3.091042453358316	1.0986122886681098
protein_coding__NA__chr17:40976404..40976408,+	chr17:40976404..40976408,+	5	46	2	1.791759469228055	3.8501476017100584	1.0986122886681098
protein_coding__NA__chr17:40985358..40985385,-	chr17:40985358..40985385,-	12	71	6	2.5649493574615367	4.276666119016055	1.9459101490553132
Enhancer__chr17:41038410-41038530	chr17:41038410-41038530	2	21	1	1.0986122886681098	3.091042453358316	0.6931471805599453
protein_coding__p1@G6PC__chr17:41052808..41052826,+	chr17:41052808..41052826,+	3	30	2	1.3862943611198906	3.4339872044851463	1.0986122886681098
protein_coding__p1@AARSD1__chr17:41116454..41116497,-	chr17:41116454..41116497,-	9	53	2	2.302585092994046	3.9889840465642745	1.0986122886681098
protein_coding__NA__chr17:41132487..41132507,-	chr17:41132487..41132507,-	19	72	6	2.995732273553991	4.290459441148391	1.9459101490553132
protein_coding__p1@RUNDC1__chr17:41132564..41132600,+	chr17:41132564..41132600,+	24	77	6	3.2188758248682006	4.356708826689592	1.9459101490553132
protein_coding__p1@IFI35__chr17:41158760..41158822,+	chr17:41158760..41158822,+	8	68	3	2.1972245773362196	4.23410650459726	1.3862943611198906
protein_coding__NA__chr17:41177100..41177139,-	chr17:41177100..41177139,-	5	38	3	1.791759469228055	3.6635616461296463	1.3862943611198906
protein_coding__p1@RND2__chr17:41177220..41177282,+	chr17:41177220..41177282,+	6	55	2	1.9459101490553132	4.02535169073515	1.0986122886681098
protein_coding__p5@BRCA1__chr17:41277479..41277510,-	chr17:41277479..41277510,-	6	9	6	1.9459101490553132	2.302585092994046	1.9459101490553132
div_lnc__p4@BRCA1__chr17:41322332..41322351,-	chr17:41322332..41322351,-	2	15	2	1.0986122886681098	2.772588722239781	1.0986122886681098
div_pc__p2@NBR1__chr17:41322483..41322579,+	chr17:41322483..41322579,+	9	60	5	2.302585092994046	4.110873864173311	1.791759469228055
protein_coding__p1@TMEM106A__chr17:41363885..41363916,+	chr17:41363885..41363916,+	6	42	3	1.9459101490553132	3.7612001156935624	1.3862943611198906
Enhancer__chr17:41428275-41428596	chr17:41428275-41428596	6	45	2	1.9459101490553132	3.828641396489095	1.0986122886681098
intergenic__p3@LOC100130581__chr17:41466555..41466600,-	chr17:41466555..41466600,-	4	29	3	1.6094379124341003	3.4011973816621555	1.3862943611198906
protein_coding__p1@ARL4D__chr17:41476352..41476368,+	chr17:41476352..41476368,+	10	44	3	2.3978952727983707	3.8066624897703196	1.3862943611198906
intergenic__NA__chr17:41522178..41522185,+	chr17:41522178..41522185,+	1	10	1	0.6931471805599453	2.3978952727983707	0.6931471805599453
Enhancer__chr17:41546132-41546290	chr17:41546132-41546290	10	28	6	2.3978952727983707	3.367295829986474	1.9459101490553132
Enhancer__chr17:41546701-41546836	chr17:41546701-41546836	10	29	7	2.3978952727983707	3.4011973816621555	2.0794415416798357
protein_coding__p1@DHX8__chr17:41561317..41561396,+	chr17:41561317..41561396,+	16	49	10	2.833213344056216	3.912023005428146	2.3978952727983707
antisense__NA__chr17:41622138..41622167,+	chr17:41622138..41622167,+	4	19	3	1.6094379124341003	2.995732273553991	1.3862943611198906
Enhancer__chr17:41669625-41669874	chr17:41669625-41669874	6	52	2	1.9459101490553132	3.970291913552122	1.0986122886681098
protein_coding__p1@ANKFY1__chr17:4167244..4167281,-	chr17:4167244..4167281,-	7	41	3	2.0794415416798357	3.7376696182833684	1.3862943611198906
Enhancer__chr17:41685770-41686110	chr17:41685770-41686110	3	12	1	1.3862943611198906	2.5649493574615367	0.6931471805599453
Enhancer__chr17:41686923-41687254	chr17:41686923-41687254	2	13	1	1.0986122886681098	2.6390573296152584	0.6931471805599453
protein_coding__p1@MEOX1__chr17:41739283..41739297,-	chr17:41739283..41739297,-	1	19	1	0.6931471805599453	2.995732273553991	0.6931471805599453
Enhancer__chr17:41778909-41778996	chr17:41778909-41778996	2	23	1	1.0986122886681098	3.1780538303479458	0.6931471805599453
Enhancer__chr17:41796772-41797488	chr17:41796772-41797488	4	25	3	1.6094379124341003	3.258096538021482	1.3862943611198906
Enhancer__chr17:41827198-41827473	chr17:41827198-41827473	2	14	2	1.0986122886681098	2.70805020110221	1.0986122886681098
protein_coding__p1@SOST__chr17:41836153..41836161,-	chr17:41836153..41836161,-	1	15	1	0.6931471805599453	2.772588722239781	0.6931471805599453
protein_coding__p1@DUSP3__chr17:41856305..41856363,-	chr17:41856305..41856363,-	11	49	4	2.4849066497880004	3.912023005428146	1.6094379124341003
antisense__NA__chr17:41862061..41862067,-	chr17:41862061..41862067,-	3	37	2	1.3862943611198906	3.6375861597263857	1.0986122886681098
protein_coding__p1@MPP3__chr17:41910505..41910552,-	chr17:41910505..41910552,-	5	57	2	1.791759469228055	4.060443010546419	1.0986122886681098
protein_coding__p1@CD300LG__chr17:41924536..41924550,+	chr17:41924536..41924550,+	1	11	1	0.6931471805599453	2.4849066497880004	0.6931471805599453
intergenic__p@chr17:42004756..42004759,-__chr17:42004756..42004759,-	chr17:42004756..42004759,-	4	39	2	1.6094379124341003	3.6888794541139363	1.0986122886681098
Enhancer__chr17:42004756-42004966	chr17:42004756-42004966	5	34	2	1.791759469228055	3.5553480614894135	1.0986122886681098
intergenic__NA__chr17:42004959..42004966,+	chr17:42004959..42004966,+	5	34	2	1.791759469228055	3.5553480614894135	1.0986122886681098
protein_coding__p@chr17:42015622..42015642,+__chr17:42015622..42015642,+	chr17:42015622..42015642,+	17	50	6	2.8903717578961645	3.9318256327243257	1.9459101490553132
protein_coding__p1@PPY__chr17:42019840..42019844,-	chr17:42019840..42019844,-	1	11	1	0.6931471805599453	2.4849066497880004	0.6931471805599453
protein_coding__NA__chr17:42081808..42081850,-	chr17:42081808..42081850,-	9	41	5	2.302585092994046	3.7376696182833684	1.791759469228055
protein_coding__NA__chr17:42081869..42081875,+	chr17:42081869..42081875,+	9	41	5	2.302585092994046	3.7376696182833684	1.791759469228055
protein_coding__p@chr17:42101153..42101171,-__chr17:42101153..42101171,-	chr17:42101153..42101171,-	5	23	3	1.791759469228055	3.1780538303479458	1.3862943611198906
protein_coding__p2@G6PC3__chr17:42148097..42148119,+	chr17:42148097..42148119,+	17	28	9	2.8903717578961645	3.367295829986474	2.302585092994046
protein_coding__p1@HDAC5__chr17:42200997..42201033,-	chr17:42200997..42201033,-	19	80	4	2.995732273553991	4.394449154672439	1.6094379124341003
Enhancer__chr17:42215472-42215904	chr17:42215472-42215904	21	71	6	3.091042453358316	4.276666119016055	1.9459101490553132
protein_coding__p1@C17orf53__chr17:42219267..42219329,+	chr17:42219267..42219329,+	7	44	3	2.0794415416798357	3.8066624897703196	1.3862943611198906
Enhancer__chr17:42245888-42246083	chr17:42245888-42246083	7	26	3	2.0794415416798357	3.295836866004329	1.3862943611198906
protein_coding__NA__chr17:42247753..42247760,+	chr17:42247753..42247760,+	4	13	2	1.6094379124341003	2.6390573296152584	1.0986122886681098
div_lnc__p1@C17orf65__chr17:42264051..42264104,-	chr17:42264051..42264104,-	11	58	4	2.4849066497880004	4.07753744390572	1.6094379124341003
div_pc__p2@TMUB2__chr17:42264322..42264376,+	chr17:42264322..42264376,+	14	78	9	2.70805020110221	4.3694478524670215	2.302585092994046
antisense__p@chr17:42276199..42276213,+__chr17:42276199..42276213,+	chr17:42276199..42276213,+	3	38	1	1.3862943611198906	3.6635616461296463	0.6931471805599453
protein_coding__p1@ATXN7L3__chr17:42277471..42277515,-	chr17:42277471..42277515,-	19	89	8	2.995732273553991	4.499809670330265	2.1972245773362196
div_lnc__p@chr17:42298755..42298778,+__chr17:42298755..42298778,+	chr17:42298755..42298778,+	5	56	2	1.791759469228055	4.04305126783455	1.0986122886681098
div_pc__NA__chr17:42298980..42299007,-	chr17:42298980..42299007,-	2	15	1	1.0986122886681098	2.772588722239781	0.6931471805599453
protein_coding__NA__chr17:42327251..42327257,-	chr17:42327251..42327257,-	1	11	1	0.6931471805599453	2.4849066497880004	0.6931471805599453
protein_coding__p1@SLC4A1__chr17:42345487..42345514,-	chr17:42345487..42345514,-	2	23	1	1.0986122886681098	3.1780538303479458	0.6931471805599453
Enhancer__chr17:42357085-42357361	chr17:42357085-42357361	7	38	3	2.0794415416798357	3.6635616461296463	1.3862943611198906
Enhancer__chr17:42359003-42359301	chr17:42359003-42359301	1	11	1	0.6931471805599453	2.4849066497880004	0.6931471805599453
Enhancer__chr17:42360843-42361024	chr17:42360843-42361024	2	22	1	1.0986122886681098	3.1354942159291497	0.6931471805599453
Enhancer__chr17:42365739-42366179	chr17:42365739-42366179	5	37	4	1.791759469228055	3.6375861597263857	1.6094379124341003
protein_coding__p1@RUNDC3A__chr17:42385941..42385996,+	chr17:42385941..42385996,+	14	100	4	2.70805020110221	4.61512051684126	1.6094379124341003
antisense__NA__chr17:42392644..42392688,-	chr17:42392644..42392688,-	7	50	2	2.0794415416798357	3.9318256327243257	1.0986122886681098
protein_coding__p1@SLC25A39__chr17:42402144..42402212,-	chr17:42402144..42402212,-	12	63	7	2.5649493574615367	4.1588830833596715	2.0794415416798357
Enhancer__chr17:42404001-42404290	chr17:42404001-42404290	11	53	4	2.4849066497880004	3.9889840465642745	1.6094379124341003
Enhancer__chr17:42410887-42411017	chr17:42410887-42411017	4	26	3	1.6094379124341003	3.295836866004329	1.3862943611198906
Enhancer__chr17:42416163-42416367	chr17:42416163-42416367	4	23	3	1.6094379124341003	3.1780538303479458	1.3862943611198906
protein_coding__p3@GRN__chr17:42422629..42422636,+	chr17:42422629..42422636,+	6	67	2	1.9459101490553132	4.219507705176107	1.0986122886681098
protein_coding__p1@FAM171A2__chr17:42441204..42441239,-	chr17:42441204..42441239,-	12	81	4	2.5649493574615367	4.406719247264253	1.6094379124341003
protein_coding__p1@ITGA2B__chr17:42466864..42466880,-	chr17:42466864..42466880,-	2	17	1	1.0986122886681098	2.8903717578961645	0.6931471805599453
protein_coding__p1@GPATCH8__chr17:42580738..42580787,-	chr17:42580738..42580787,-	17	70	7	2.8903717578961645	4.2626798770413155	2.0794415416798357
Enhancer__chr17:42589268-42589584	chr17:42589268-42589584	2	28	1	1.0986122886681098	3.367295829986474	0.6931471805599453
Enhancer__chr17:42617265-42617502	chr17:42617265-42617502	1	21	1	0.6931471805599453	3.091042453358316	0.6931471805599453
Enhancer__chr17:42619291-42619496	chr17:42619291-42619496	1	4	1	0.6931471805599453	1.6094379124341003	0.6931471805599453
Enhancer__chr17:42620579-42620851	chr17:42620579-42620851	5	41	2	1.791759469228055	3.7376696182833684	1.0986122886681098
Enhancer__chr17:42620927-42621257	chr17:42620927-42621257	5	37	2	1.791759469228055	3.6375861597263857	1.0986122886681098
Enhancer__chr17:42624253-42624886	chr17:42624253-42624886	11	44	6	2.4849066497880004	3.8066624897703196	1.9459101490553132
Enhancer__chr17:42625233-42625671	chr17:42625233-42625671	2	22	1	1.0986122886681098	3.1354942159291497	0.6931471805599453
antisense__NA__chr17:426382..426389,+	chr17:426382..426389,+	2	35	1	1.0986122886681098	3.58351893845611	0.6931471805599453
protein_coding__p1@FZD2__chr17:42634844..42634858,+	chr17:42634844..42634858,+	10	64	4	2.3978952727983707	4.174387269895637	1.6094379124341003
Enhancer__chr17:42662887-42662974	chr17:42662887-42662974	3	23	2	1.3862943611198906	3.1780538303479458	1.0986122886681098
protein_coding__p2@UBE2G1__chr17:4269920..4269982,-	chr17:4269920..4269982,-	15	62	7	2.772588722239781	4.143134726391533	2.0794415416798357
Enhancer__chr17:42706147-42706421	chr17:42706147-42706421	4	51	2	1.6094379124341003	3.9512437185814275	1.0986122886681098
protein_coding__p2@C17orf104__chr17:42733730..42733777,+	chr17:42733730..42733777,+	7	51	4	2.0794415416798357	3.9512437185814275	1.6094379124341003
protein_coding__p1@CCDC43__chr17:42767115..42767166,-	chr17:42767115..42767166,-	10	62	5	2.3978952727983707	4.143134726391533	1.791759469228055
Enhancer__chr17:4278382-4278689	chr17:4278382-4278689	3	22	2	1.3862943611198906	3.1354942159291497	1.0986122886681098
protein_coding__p1@DBF4B__chr17:42785988..42786039,+	chr17:42785988..42786039,+	3	25	2	1.3862943611198906	3.258096538021482	1.0986122886681098
protein_coding__p1@ADAM11__chr17:42836329..42836389,+	chr17:42836329..42836389,+	5	40	2	1.791759469228055	3.713572066704308	1.0986122886681098
Enhancer__chr17:42872286-42872458	chr17:42872286-42872458	12	44	6	2.5649493574615367	3.8066624897703196	1.9459101490553132
protein_coding__p2@GJC1__chr17:42908155..42908204,-	chr17:42908155..42908204,-	1	8	1	0.6931471805599453	2.1972245773362196	0.6931471805599453
Enhancer__chr17:42919802-42920006	chr17:42919802-42920006	1	13	1	0.6931471805599453	2.6390573296152584	0.6931471805599453
Enhancer__chr17:4297300-4297441	chr17:4297300-4297441	1	9	1	0.6931471805599453	2.302585092994046	0.6931471805599453
protein_coding__NA__chr17:42976453..42976473,+	chr17:42976453..42976473,+	1	7	1	0.6931471805599453	2.0794415416798357	0.6931471805599453
Enhancer__chr17:4297689-4298014	chr17:4297689-4298014	4	24	2	1.6094379124341003	3.2188758248682006	1.0986122886681098
protein_coding__p2@EFTUD2__chr17:42976985..42977008,-	chr17:42976985..42977008,-	22	49	7	3.1354942159291497	3.912023005428146	2.0794415416798357
protein_coding__p1@CCDC103__chr17:42977062..42977115,+	chr17:42977062..42977115,+	29	72	7	3.4011973816621555	4.290459441148391	2.0794415416798357
protein_coding__p@chr17:42994283..42994286,-__chr17:42994283..42994286,-	chr17:42994283..42994286,-	1	19	1	0.6931471805599453	2.995732273553991	0.6931471805599453
Enhancer__chr17:4299458-4299796	chr17:4299458-4299796	1	13	1	0.6931471805599453	2.6390573296152584	0.6931471805599453
div_pc__p1@KIF18B__chr17:43025020..43025149,-	chr17:43025020..43025149,-	12	73	6	2.5649493574615367	4.30406509320417	1.9459101490553132
div_lnc__p1@BC031668__chr17:43025245..43025277,+	chr17:43025245..43025277,+	10	34	6	2.3978952727983707	3.5553480614894135	1.9459101490553132
protein_coding__p1@C1QL1__chr17:43045651..43045694,-	chr17:43045651..43045694,-	14	84	3	2.70805020110221	4.442651256490317	1.3862943611198906
Enhancer__chr17:43053342-43053729	chr17:43053342-43053729	2	20	1	1.0986122886681098	3.044522437723423	0.6931471805599453
intergenic__NA__chr17:43059343..43059344,+	chr17:43059343..43059344,+	3	22	2	1.3862943611198906	3.1354942159291497	1.0986122886681098
Enhancer__chr17:43084352-43084694	chr17:43084352-43084694	7	55	3	2.0794415416798357	4.02535169073515	1.3862943611198906
Enhancer__chr17:43095998-43096402	chr17:43095998-43096402	4	36	2	1.6094379124341003	3.6109179126442243	1.0986122886681098
protein_coding__NA__chr17:43128742..43128744,+	chr17:43128742..43128744,+	3	35	2	1.3862943611198906	3.58351893845611	1.0986122886681098
protein_coding__p2@DCAKD__chr17:43138463..43138505,-	chr17:43138463..43138505,-	11	57	4	2.4849066497880004	4.060443010546419	1.6094379124341003
protein_coding__p2@ACBD4__chr17:43209974..43210005,+	chr17:43209974..43210005,+	10	65	2	2.3978952727983707	4.189654742026425	1.0986122886681098
protein_coding__NA__chr17:43210676..43210679,-	chr17:43210676..43210679,-	3	56	2	1.3862943611198906	4.04305126783455	1.0986122886681098
protein_coding__NA__chr17:43224902..43224951,+	chr17:43224902..43224951,+	11	61	4	2.4849066497880004	4.127134385045092	1.6094379124341003
div_pc__p2@HEXIM2__chr17:43238061..43238087,+	chr17:43238061..43238087,+	2	16	2	1.0986122886681098	2.833213344056216	1.0986122886681098
div_lnc__p@chr17:43238856..43238883,-__chr17:43238856..43238883,-	chr17:43238856..43238883,-	10	51	7	2.3978952727983707	3.9512437185814275	2.0794415416798357
intergenic__NA__chr17:43248942..43248963,-	chr17:43248942..43248963,-	9	42	5	2.302585092994046	3.7612001156935624	1.791759469228055
Enhancer__chr17:43249989-43250354	chr17:43249989-43250354	5	28	2	1.791759469228055	3.367295829986474	1.0986122886681098
Enhancer__chr17:43253543-43253622	chr17:43253543-43253622	1	8	1	0.6931471805599453	2.1972245773362196	0.6931471805599453
div_pc__p20@FMNL1__chr17:43298790..43298799,+	chr17:43298790..43298799,+	1	2	1	0.6931471805599453	1.0986122886681098	0.6931471805599453
div_lnc__p1@uc002iim.2__chr17:43299585..43299657,-	chr17:43299585..43299657,-	4	30	2	1.6094379124341003	3.4339872044851463	1.0986122886681098
antisense__p1@AK096807__chr17:43319081..43319146,-	chr17:43319081..43319146,-	1	14	1	0.6931471805599453	2.70805020110221	0.6931471805599453
intergenic__p2@LOC100133991__chr17:43325288..43325306,+	chr17:43325288..43325306,+	9	48	4	2.302585092994046	3.8918202981106265	1.6094379124341003
intergenic__NA__chr17:43326181..43326203,-	chr17:43326181..43326203,-	1	19	1	0.6931471805599453	2.995732273553991	0.6931471805599453
protein_coding__p1@C17orf46__chr17:43339453..43339466,-	chr17:43339453..43339466,-	4	27	1	1.6094379124341003	3.332204510175204	0.6931471805599453
protein_coding__p2@SPNS3__chr17:4336955..4336986,+	chr17:4336955..4336986,+	1	16	1	0.6931471805599453	2.833213344056216	0.6931471805599453
Enhancer__chr17:43370974-43371161	chr17:43370974-43371161	11	69	6	2.4849066497880004	4.248495242049359	1.9459101490553132
Enhancer__chr17:43385085-43385291	chr17:43385085-43385291	4	39	3	1.6094379124341003	3.6888794541139363	1.3862943611198906
Enhancer__chr17:43389475-43389771	chr17:43389475-43389771	5	32	2	1.791759469228055	3.4965075614664802	1.0986122886681098
Enhancer__chr17:43398309-43398621	chr17:43398309-43398621	13	34	7	2.6390573296152584	3.5553480614894135	2.0794415416798357
Enhancer__chr17:43415823-43415928	chr17:43415823-43415928	1	13	1	0.6931471805599453	2.6390573296152584	0.6931471805599453
Enhancer__chr17:43423230-43423453	chr17:43423230-43423453	3	34	1	1.3862943611198906	3.5553480614894135	0.6931471805599453
Enhancer__chr17:43449108-43449433	chr17:43449108-43449433	18	76	6	2.9444389791664403	4.343805421853684	1.9459101490553132
intergenic__NA__chr17:43449476..43449489,-	chr17:43449476..43449489,-	5	56	2	1.791759469228055	4.04305126783455	1.0986122886681098
protein_coding__NA__chr17:43568117..43568146,-	chr17:43568117..43568146,-	4	44	2	1.6094379124341003	3.8066624897703196	1.0986122886681098
Enhancer__chr17:43660811-43661173	chr17:43660811-43661173	12	46	3	2.5649493574615367	3.8501476017100584	1.3862943611198906
antisense__p1@uc002fxw.1__chr17:4389742..4389770,-	chr17:4389742..4389770,-	2	26	1	1.0986122886681098	3.295836866004329	0.6931471805599453
protein_coding__p1@IMP5__chr17:43922241..43922262,+	chr17:43922241..43922262,+	1	19	1	0.6931471805599453	2.995732273553991	0.6931471805599453
Enhancer__chr17:43951029-43951274	chr17:43951029-43951274	5	41	3	1.791759469228055	3.7376696182833684	1.3862943611198906
protein_coding__p2@MAPT__chr17:43971881..43971903,+	chr17:43971881..43971903,+	13	81	4	2.6390573296152584	4.406719247264253	1.6094379124341003
antisense__p1@LOC100128977__chr17:43972989..43973035,-	chr17:43972989..43973035,-	2	30	1	1.0986122886681098	3.4339872044851463	0.6931471805599453
div_pc__p1@SPNS2__chr17:4402161..4402191,+	chr17:4402161..4402191,+	9	51	3	2.302585092994046	3.9512437185814275	1.3862943611198906
div_lnc__NA__chr17:4403033..4403060,-	chr17:4403033..4403060,-	2	22	1	1.0986122886681098	3.1354942159291497	0.6931471805599453
antisense__NA__chr17:44112650..44112661,+	chr17:44112650..44112661,+	2	21	1	1.0986122886681098	3.091042453358316	0.6931471805599453
antisense__p1@LOC644246__chr17:44270926..44270973,+	chr17:44270926..44270973,+	8	75	4	2.1972245773362196	4.330733340286331	1.6094379124341003
protein_coding__NA__chr17:44302451..44302462,-	chr17:44302451..44302462,-	8	50	5	2.1972245773362196	3.9318256327243257	1.791759469228055
Enhancer__chr17:44341762-44341942	chr17:44341762-44341942	5	26	4	1.791759469228055	3.295836866004329	1.6094379124341003
Enhancer__chr17:44342171-44342447	chr17:44342171-44342447	1	10	1	0.6931471805599453	2.3978952727983707	0.6931471805599453
Enhancer__chr17:44344171-44344471	chr17:44344171-44344471	11	70	2	2.4849066497880004	4.2626798770413155	1.0986122886681098
protein_coding__p1@MYBBP1A__chr17:4458616..4458712,-	chr17:4458616..4458712,-	10	39	5	2.3978952727983707	3.6888794541139363	1.791759469228055
protein_coding__p1@GGT6__chr17:4463856..4463896,-	chr17:4463856..4463896,-	6	44	3	1.9459101490553132	3.8066624897703196	1.3862943611198906
protein_coding__NA__chr17:44657026..44657048,-	chr17:44657026..44657048,-	6	36	3	1.9459101490553132	3.6109179126442243	1.3862943611198906
intergenic__NA__chr17:4469097..4469098,+	chr17:4469097..4469098,+	9	55	4	2.302585092994046	4.02535169073515	1.6094379124341003
protein_coding__p2@SMTNL2__chr17:4487295..4487307,+	chr17:4487295..4487307,+	3	30	1	1.3862943611198906	3.4339872044851463	0.6931471805599453
protein_coding__p@chr17:44910446..44910473,-__chr17:44910446..44910473,-	chr17:44910446..44910473,-	2	27	1	1.0986122886681098	3.332204510175204	0.6931471805599453
protein_coding__NA__chr17:44910550..44910590,+	chr17:44910550..44910590,+	2	34	1	1.0986122886681098	3.5553480614894135	0.6931471805599453
Enhancer__chr17:44993343-44993471	chr17:44993343-44993471	1	17	1	0.6931471805599453	2.8903717578961645	0.6931471805599453
div_lnc__NA__chr17:45000412..45000461,-	chr17:45000412..45000461,-	20	67	6	3.044522437723423	4.219507705176107	1.9459101490553132
div_pc__p1@GOSR2__chr17:45000489..45000534,+	chr17:45000489..45000534,+	19	71	6	2.995732273553991	4.276666119016055	1.9459101490553132
protein_coding__p1@GOSR2__chr17:45000489..45000534,+	chr17:45000489..45000534,+	19	71	6	2.995732273553991	4.276666119016055	1.9459101490553132
protein_coding__p1@RPRML__chr17:45056606..45056625,-	chr17:45056606..45056625,-	6	50	2	1.9459101490553132	3.9318256327243257	1.0986122886681098
intergenic__NA__chr17:4513853..4513861,+	chr17:4513853..4513861,+	2	11	2	1.0986122886681098	2.4849066497880004	1.0986122886681098
