## Supplementary material for "High-throughput functional analysis of IncRNA core promoters elucidatesrules governing tissue-specificity": all_fimo_map.chip_intersected.no_ETS_motifs.all_cov.new.txt (part 3 of 3)

unique_id	cage_id	n_motifs	n_bp_cov	max_cov	log_n_motifs	log_bp_cov	log_max_cov
Enhancer__chr17:45144155-45144236	chr17:45144155-45144236	1	13	1	0.6931471805599453	2.6390573296152584	0.6931471805599453
protein_coding__p1@CDC27__chr17:45266611..45266683,-	chr17:45266611..45266683,-	4	32	2	1.6094379124341003	3.4965075614664802	1.0986122886681098
Enhancer__chr17:45317390-45317724	chr17:45317390-45317724	5	37	3	1.791759469228055	3.6375861597263857	1.3862943611198906
protein_coding__p1@ITGB3__chr17:45331184..45331200,+	chr17:45331184..45331200,+	14	89	3	2.70805020110221	4.499809670330265	1.3862943611198906
div_pc__NA__chr17:45400885..45400899,+	chr17:45400885..45400899,+	5	39	3	1.791759469228055	3.6888794541139363	1.3862943611198906
div_lnc__NA__chr17:45401034..45401066,-	chr17:45401034..45401066,-	8	53	5	2.1972245773362196	3.9889840465642745	1.791759469228055
protein_coding__NA__chr17:4545662..4545663,-	chr17:4545662..4545663,-	1	10	1	0.6931471805599453	2.3978952727983707	0.6931471805599453
antisense__NA__chr17:45500787..45500788,-	chr17:45500787..45500788,-	9	61	3	2.302585092994046	4.127134385045092	1.3862943611198906
Enhancer__chr17:4552128-4552263	chr17:4552128-4552263	5	48	3	1.791759469228055	3.8918202981106265	1.3862943611198906
Enhancer__chr17:4561785-4562090	chr17:4561785-4562090	3	2	3	1.3862943611198906	1.0986122886681098	1.3862943611198906
div_pc__NA__chr17:45726833..45726873,+	chr17:45726833..45726873,+	13	69	5	2.6390573296152584	4.248495242049359	1.791759469228055
div_lnc__p@chr17:45726780..45726805,-__chr17:45726780..45726805,-	chr17:45726780..45726805,-	13	69	5	2.6390573296152584	4.248495242049359	1.791759469228055
antisense__NA__chr17:45760010..45760024,-	chr17:45760010..45760024,-	2	17	1	1.0986122886681098	2.8903717578961645	0.6931471805599453
protein_coding__p@chr17:45771420..45771446,+__chr17:45771420..45771446,+	chr17:45771420..45771446,+	14	71	2	2.70805020110221	4.276666119016055	1.0986122886681098
Enhancer__chr17:45796870-45797334	chr17:45796870-45797334	8	42	3	2.1972245773362196	3.7612001156935624	1.3862943611198906
Enhancer__chr17:45798483-45798953	chr17:45798483-45798953	9	51	3	2.302585092994046	3.9512437185814275	1.3862943611198906
Enhancer__chr17:45799517-45799726	chr17:45799517-45799726	2	18	2	1.0986122886681098	2.9444389791664403	1.0986122886681098
protein_coding__p1@TBX21__chr17:45810594..45810608,+	chr17:45810594..45810608,+	4	27	2	1.6094379124341003	3.332204510175204	1.0986122886681098
Enhancer__chr17:45867525-45867625	chr17:45867525-45867625	4	18	3	1.6094379124341003	2.9444389791664403	1.3862943611198906
protein_coding__p1@OSBPL7__chr17:45899126..45899178,-	chr17:45899126..45899178,-	15	70	6	2.772588722239781	4.2626798770413155	1.9459101490553132
protein_coding__p1@MRPL10__chr17:45908875..45908913,-	chr17:45908875..45908913,-	11	32	5	2.4849066497880004	3.4965075614664802	1.791759469228055
protein_coding__p1@LRRC46__chr17:45908974..45909061,+	chr17:45908974..45909061,+	2	28	1	1.0986122886681098	3.367295829986474	0.6931471805599453
protein_coding__p1@SCRN2__chr17:45918614..45918668,-	chr17:45918614..45918668,-	6	52	2	1.9459101490553132	3.970291913552122	1.0986122886681098
Enhancer__chr17:45953013-45953226	chr17:45953013-45953226	2	24	1	1.0986122886681098	3.2188758248682006	0.6931471805599453
div_lnc__p1@AK127217__chr17:45973135..45973165,-	chr17:45973135..45973165,-	6	59	3	1.9459101490553132	4.0943445622221	1.3862943611198906
div_pc__p1@SP2__chr17:45973586..45973618,+	chr17:45973586..45973618,+	8	56	2	2.1972245773362196	4.04305126783455	1.0986122886681098
div_lnc__p1@ENST00000433001__chr17:46018744..46018768,-	chr17:46018744..46018768,-	13	79	3	2.6390573296152584	4.382026634673881	1.3862943611198906
div_pc__p1@PNPO__chr17:46018885..46019006,+	chr17:46018885..46019006,+	13	33	8	2.6390573296152584	3.5263605246161616	2.1972245773362196
protein_coding__p1@PRR15L__chr17:46035187..46035260,-	chr17:46035187..46035260,-	3	16	3	1.3862943611198906	2.833213344056216	1.3862943611198906
Enhancer__chr17:46043736-46043949	chr17:46043736-46043949	5	35	2	1.791759469228055	3.58351893845611	1.0986122886681098
protein_coding__NA__chr17:46045126..46045137,+	chr17:46045126..46045137,+	3	19	2	1.3862943611198906	2.995732273553991	1.0986122886681098
intergenic__NA__chr17:46073519..46073522,-	chr17:46073519..46073522,-	1	21	1	0.6931471805599453	3.091042453358316	0.6931471805599453
Enhancer__chr17:46073519-46073818	chr17:46073519-46073818	2	33	1	1.0986122886681098	3.5263605246161616	0.6931471805599453
div_pc__p1@ENST00000436683__chr17:4607401..4607448,-	chr17:4607401..4607448,-	11	67	4	2.4849066497880004	4.219507705176107	1.6094379124341003
div_lnc__NA__chr17:4607490..4607513,+	chr17:4607490..4607513,+	10	55	4	2.3978952727983707	4.02535169073515	1.6094379124341003
Enhancer__chr17:46079914-46080281	chr17:46079914-46080281	9	29	6	2.302585092994046	3.4011973816621555	1.9459101490553132
Enhancer__chr17:46080436-46080890	chr17:46080436-46080890	3	20	2	1.3862943611198906	3.044522437723423	1.0986122886681098
Enhancer__chr17:46089554-46089940	chr17:46089554-46089940	3	39	1	1.3862943611198906	3.6888794541139363	0.6931471805599453
Enhancer__chr17:46091721-46092069	chr17:46091721-46092069	1	14	1	0.6931471805599453	2.70805020110221	0.6931471805599453
Enhancer__chr17:46101351-46101579	chr17:46101351-46101579	5	29	3	1.791759469228055	3.4011973816621555	1.3862943611198906
protein_coding__NA__chr17:46115388..46115389,-	chr17:46115388..46115389,-	1	11	1	0.6931471805599453	2.4849066497880004	0.6931471805599453
div_lnc__p1@AK056419__chr17:46125406..46125439,-	chr17:46125406..46125439,-	3	36	2	1.3862943611198906	3.6109179126442243	1.0986122886681098
div_pc__p3@NFE2L1__chr17:46125685..46125699,+	chr17:46125685..46125699,+	11	60	7	2.4849066497880004	4.110873864173311	2.0794415416798357
protein_coding__p2@ARRB2__chr17:4613776..4613792,+	chr17:4613776..4613792,+	15	75	6	2.772588722239781	4.330733340286331	1.9459101490553132
antisense__NA__chr17:46138042..46138043,-	chr17:46138042..46138043,-	1	12	1	0.6931471805599453	2.5649493574615367	0.6931471805599453
protein_coding__p1@CBX1__chr17:46178749..46178861,-	chr17:46178749..46178861,-	5	44	2	1.791759469228055	3.8066624897703196	1.0986122886681098
Enhancer__chr17:4631435-4631755	chr17:4631435-4631755	1	21	1	0.6931471805599453	3.091042453358316	0.6931471805599453
div_pc__p1@MED11__chr17:4634705..4634736,+	chr17:4634705..4634736,+	7	38	4	2.0794415416798357	3.6635616461296463	1.6094379124341003
div_lnc__NA__chr17:4636617..4636628,-	chr17:4636617..4636628,-	2	33	1	1.0986122886681098	3.5263605246161616	0.6931471805599453
protein_coding__p1@CXCL16__chr17:4643161..4643241,-	chr17:4643161..4643241,-	14	73	4	2.70805020110221	4.30406509320417	1.6094379124341003
protein_coding__p4@ZMYND15__chr17:4643300..4643329,+	chr17:4643300..4643329,+	7	29	2	2.0794415416798357	3.4011973816621555	1.0986122886681098
protein_coding__p1@SKAP1__chr17:46507567..46507608,-	chr17:46507567..46507608,-	7	38	3	2.0794415416798357	3.6635616461296463	1.3862943611198906
Enhancer__chr17:46510529-46510724	chr17:46510529-46510724	2	20	1	1.0986122886681098	3.044522437723423	0.6931471805599453
Enhancer__chr17:4651269-4651456	chr17:4651269-4651456	5	48	2	1.791759469228055	3.8918202981106265	1.0986122886681098
Enhancer__chr17:46517436-46517771	chr17:46517436-46517771	2	23	1	1.0986122886681098	3.1780538303479458	0.6931471805599453
Enhancer__chr17:46518675-46518993	chr17:46518675-46518993	1	10	1	0.6931471805599453	2.3978952727983707	0.6931471805599453
Enhancer__chr17:46531085-46531211	chr17:46531085-46531211	3	22	2	1.3862943611198906	3.1354942159291497	1.0986122886681098
intergenic__p@chr17:46537697..46537701,+__chr17:46537697..46537701,+	chr17:46537697..46537701,+	4	27	2	1.6094379124341003	3.332204510175204	1.0986122886681098
Enhancer__chr17:4655440-4655557	chr17:4655440-4655557	6	44	3	1.9459101490553132	3.8066624897703196	1.3862943611198906
Enhancer__chr17:46569094-46569227	chr17:46569094-46569227	8	24	3	2.1972245773362196	3.2188758248682006	1.3862943611198906
Enhancer__chr17:46583139-46583523	chr17:46583139-46583523	10	29	6	2.3978952727983707	3.4011973816621555	1.9459101490553132
protein_coding__p1@HOXB1__chr17:46608354..46608385,-	chr17:46608354..46608385,-	2	11	2	1.0986122886681098	2.4849066497880004	1.0986122886681098
antisense__NA__chr17:46620724..46620748,+	chr17:46620724..46620748,+	6	61	1	1.9459101490553132	4.127134385045092	0.6931471805599453
protein_coding__p5@HOXB2__chr17:46622440..46622477,-	chr17:46622440..46622477,-	1	15	1	0.6931471805599453	2.772588722239781	0.6931471805599453
antisense__p1@ENST00000465846__chr17:46626844..46626857,+	chr17:46626844..46626857,+	2	17	2	1.0986122886681098	2.8903717578961645	1.0986122886681098
Enhancer__chr17:4663304-4663479	chr17:4663304-4663479	4	46	1	1.6094379124341003	3.8501476017100584	0.6931471805599453
antisense__NA__chr17:46634504..46634513,+	chr17:46634504..46634513,+	1	14	1	0.6931471805599453	2.70805020110221	0.6931471805599453
protein_coding__p1@LRRIQ3__chr1:74663825..74663868,-	chr1:74663825..74663868,-	12	70	5	2.5649493574615367	4.2626798770413155	1.791759469228055
protein_coding__p1@FPGT-TNNI3K,p1@FPGT,p1@TNNI3K__chr1:74663913..74663984,+	chr1:74663913..74663984,+	14	79	5	2.70805020110221	4.382026634673881	1.791759469228055
protein_coding__p1@HOXB5__chr17:46671108..46671147,-	chr17:46671108..46671147,-	8	47	5	2.1972245773362196	3.871201010907891	1.791759469228055
Enhancer__chr17:4668066-4668242	chr17:4668066-4668242	1	10	1	0.6931471805599453	2.3978952727983707	0.6931471805599453
protein_coding__p1@HOXB6__chr17:46682321..46682362,-	chr17:46682321..46682362,-	5	27	3	1.791759469228055	3.332204510175204	1.3862943611198906
Enhancer__chr17:4669663-4670012	chr17:4669663-4670012	1	8	1	0.6931471805599453	2.1972245773362196	0.6931471805599453
protein_coding__p3@HOXB9__chr17:46703826..46703845,-	chr17:46703826..46703845,-	1	15	1	0.6931471805599453	2.772588722239781	0.6931471805599453
protein_coding__p6@HOXB7__chr17:46710978..46710989,-	chr17:46710978..46710989,-	9	47	3	2.302585092994046	3.871201010907891	1.3862943611198906
intergenic__NA__chr17:46724390..46724415,-	chr17:46724390..46724415,-	10	33	2	2.3978952727983707	3.5263605246161616	1.0986122886681098
Enhancer__chr17:4673066-4673257	chr17:4673066-4673257	5	30	3	1.791759469228055	3.4339872044851463	1.3862943611198906
protein_coding__p1@TM4SF5__chr17:4675175..4675192,+	chr17:4675175..4675192,+	4	32	3	1.6094379124341003	3.4965075614664802	1.3862943611198906
div_pc__p1@PRAC__chr17:46799872..46799887,-	chr17:46799872..46799887,-	1	11	1	0.6931471805599453	2.4849066497880004	0.6931471805599453
div_lnc__p2@HOXB13-AS1__chr17:46800506..46800526,+	chr17:46800506..46800526,+	3	22	2	1.3862943611198906	3.1354942159291497	1.0986122886681098
protein_coding__p4@HOXB13__chr17:46806419..46806438,-	chr17:46806419..46806438,-	4	34	1	1.6094379124341003	3.5553480614894135	0.6931471805599453
protein_coding__NA__chr17:46894409..46894431,-	chr17:46894409..46894431,-	7	41	4	2.0794415416798357	3.7376696182833684	1.6094379124341003
protein_coding__p1@CALCOCO2__chr17:46908385..46908412,+	chr17:46908385..46908412,+	28	83	9	3.367295829986474	4.430816798843313	2.302585092994046
protein_coding__p1@GLTPD2__chr17:4692230..4692265,+	chr17:4692230..4692265,+	8	67	2	2.1972245773362196	4.219507705176107	1.0986122886681098
protein_coding__p1@ATP5G1__chr17:46970134..46970170,+	chr17:46970134..46970170,+	23	80	12	3.1780538303479458	4.394449154672439	2.5649493574615367
protein_coding__p1@UBE2Z__chr17:46985759..46985777,+	chr17:46985759..46985777,+	21	78	7	3.091042453358316	4.3694478524670215	2.0794415416798357
protein_coding__p1@PSMB6__chr17:4699451..4699490,+	chr17:4699451..4699490,+	5	50	2	1.791759469228055	3.9318256327243257	1.0986122886681098
protein_coding__p1@SNF8__chr17:47022140..47022210,-	chr17:47022140..47022210,-	9	48	6	2.302585092994046	3.8918202981106265	1.9459101490553132
Enhancer__chr17:4704497-4704876	chr17:4704497-4704876	1	19	1	0.6931471805599453	2.995732273553991	0.6931471805599453
Enhancer__chr17:47049793-47049986	chr17:47049793-47049986	9	55	6	2.302585092994046	4.02535169073515	1.9459101490553132
div_pc__p1@IGF2BP1__chr17:47074793..47074870,+	chr17:47074793..47074870,+	3	36	1	1.3862943611198906	3.6109179126442243	0.6931471805599453
div_lnc__NA__chr17:47075106..47075149,-	chr17:47075106..47075149,-	1	10	1	0.6931471805599453	2.3978952727983707	0.6931471805599453
antisense__NA__chr17:47091114..47091115,-	chr17:47091114..47091115,-	9	58	3	2.302585092994046	4.07753744390572	1.3862943611198906
div_lnc__p@chr17:4710288..4710311,-__chr17:4710288..4710311,-	chr17:4710288..4710311,-	13	69	5	2.6390573296152584	4.248495242049359	1.791759469228055
div_pc__p1@PLD2__chr17:4710420..4710500,+	chr17:4710420..4710500,+	10	70	3	2.3978952727983707	4.2626798770413155	1.3862943611198906
protein_coding__NA__chr17:47209812..47209813,+	chr17:47209812..47209813,+	1	11	1	0.6931471805599453	2.4849066497880004	0.6931471805599453
Enhancer__chr17:47270202-47270509	chr17:47270202-47270509	12	60	5	2.5649493574615367	4.110873864173311	1.791759469228055
protein_coding__p2@ABI3__chr17:47287749..47287777,+	chr17:47287749..47287777,+	11	66	3	2.4849066497880004	4.204692619390966	1.3862943611198906
protein_coding__p1@GNGT2__chr17:47287928..47287943,-	chr17:47287928..47287943,-	8	47	3	2.1972245773362196	3.871201010907891	1.3862943611198906
protein_coding__p1@PHOSPHO1__chr17:47308129..47308176,-	chr17:47308129..47308176,-	4	36	2	1.6094379124341003	3.6109179126442243	1.0986122886681098
intergenic__p1@FLJ40194__chr17:47325597..47325605,+	chr17:47325597..47325605,+	1	11	1	0.6931471805599453	2.4849066497880004	0.6931471805599453
Enhancer__chr17:47337469-47337918	chr17:47337469-47337918	8	28	2	2.1972245773362196	3.367295829986474	1.0986122886681098
protein_coding__p1@MINK1__chr17:4736627..4736720,+	chr17:4736627..4736720,+	7	48	3	2.0794415416798357	3.8918202981106265	1.3862943611198906
antisense__NA__chr17:47438510..47438531,+	chr17:47438510..47438531,+	2	26	1	1.0986122886681098	3.295836866004329	0.6931471805599453
protein_coding__NA__chr17:47439808..47439839,-	chr17:47439808..47439839,-	10	53	4	2.3978952727983707	3.9889840465642745	1.6094379124341003
protein_coding__p1@PHB__chr17:47492236..47492251,-	chr17:47492236..47492251,-	11	71	4	2.4849066497880004	4.276666119016055	1.6094379124341003
protein_coding__p1@NGFR__chr17:47572647..47572662,+	chr17:47572647..47572662,+	9	76	3	2.302585092994046	4.343805421853684	1.3862943611198906
Enhancer__chr17:47647130-47647802	chr17:47647130-47647802	3	21	2	1.3862943611198906	3.091042453358316	1.0986122886681098
intergenic__NA__chr17:47651425..47651430,-	chr17:47651425..47651430,-	1	10	1	0.6931471805599453	2.3978952727983707	0.6931471805599453
protein_coding__p1@NXPH3__chr17:47653178..47653241,+	chr17:47653178..47653241,+	7	39	2	2.0794415416798357	3.6888794541139363	1.0986122886681098
antisense__NA__chr17:47655170..47655171,-	chr17:47655170..47655171,-	2	20	1	1.0986122886681098	3.044522437723423	0.6931471805599453
protein_coding__p2@SPOP__chr17:47755436..47755483,-	chr17:47755436..47755483,-	8	43	5	2.1972245773362196	3.784189633918261	1.791759469228055
Enhancer__chr17:47765495-47765594	chr17:47765495-47765594	12	73	4	2.5649493574615367	4.30406509320417	1.6094379124341003
div_lnc__NA__chr17:47785724..47785746,+	chr17:47785724..47785746,+	11	55	4	2.4849066497880004	4.02535169073515	1.6094379124341003
div_pc__p11@SLC35B1__chr17:47786375..47786400,-	chr17:47786375..47786400,-	3	24	1	1.3862943611198906	3.2188758248682006	0.6931471805599453
protein_coding__p1@KAT7__chr17:47866034..47866060,+	chr17:47866034..47866060,+	15	61	5	2.772588722239781	4.127134385045092	1.791759469228055
protein_coding__p12@FAM117A__chr17:47866494..47866507,-	chr17:47866494..47866507,-	9	78	4	2.302585092994046	4.3694478524670215	1.6094379124341003
intergenic__NA__chr17:47910857..47910860,+	chr17:47910857..47910860,+	3	22	2	1.3862943611198906	3.1354942159291497	1.0986122886681098
Enhancer__chr17:47913501-47913854	chr17:47913501-47913854	1	9	1	0.6931471805599453	2.302585092994046	0.6931471805599453
Enhancer__chr17:47928830-47928921	chr17:47928830-47928921	5	52	1	1.791759469228055	3.970291913552122	0.6931471805599453
Enhancer__chr17:47929255-47929264	chr17:47929255-47929264	6	51	2	1.9459101490553132	3.9512437185814275	1.0986122886681098
Enhancer__chr17:47942337-47942718	chr17:47942337-47942718	1	8	1	0.6931471805599453	2.1972245773362196	0.6931471805599453
Enhancer__chr17:47943194-47943405	chr17:47943194-47943405	1	11	1	0.6931471805599453	2.4849066497880004	0.6931471805599453
intergenic__NA__chr17:47964966..47964999,+	chr17:47964966..47964999,+	5	30	3	1.791759469228055	3.4339872044851463	1.3862943611198906
Enhancer__chr17:47966905-47967224	chr17:47966905-47967224	3	20	2	1.3862943611198906	3.044522437723423	1.0986122886681098
Enhancer__chr17:47972520-47972640	chr17:47972520-47972640	1	10	1	0.6931471805599453	2.3978952727983707	0.6931471805599453
intergenic__NA__chr17:47991701..47991703,+	chr17:47991701..47991703,+	7	60	3	2.0794415416798357	4.110873864173311	1.3862943611198906
Enhancer__chr17:48013600-48013625	chr17:48013600-48013625	1	13	1	0.6931471805599453	2.6390573296152584	0.6931471805599453
protein_coding__NA__chr17:4802734..4802775,+	chr17:4802734..4802775,+	11	59	5	2.4849066497880004	4.0943445622221	1.791759469228055
protein_coding__p2@DLX4__chr17:48046543..48046575,+	chr17:48046543..48046575,+	13	57	6	2.6390573296152584	4.060443010546419	1.9459101490553132
protein_coding__p1@CHRNE__chr17:4806374..4806394,-	chr17:4806374..4806394,-	3	31	2	1.3862943611198906	3.4657359027997265	1.0986122886681098
protein_coding__p1@DLX3__chr17:48072574..48072597,-	chr17:48072574..48072597,-	1	14	1	0.6931471805599453	2.70805020110221	0.6931471805599453
intergenic__NA__chr17:48074140..48074141,+	chr17:48074140..48074141,+	3	36	1	1.3862943611198906	3.6109179126442243	0.6931471805599453
Enhancer__chr17:48105016-48105270	chr17:48105016-48105270	9	78	3	2.302585092994046	4.3694478524670215	1.3862943611198906
Enhancer__chr17:48105546-48105721	chr17:48105546-48105721	5	22	4	1.791759469228055	3.1354942159291497	1.6094379124341003
Enhancer__chr17:4811647-4812042	chr17:4811647-4812042	3	17	3	1.3862943611198906	2.8903717578961645	1.3862943611198906
Enhancer__chr17:4812526-4812616	chr17:4812526-4812616	3	49	2	1.3862943611198906	3.912023005428146	1.0986122886681098
div_lnc__NA__chr17:48133077..48133115,-	chr17:48133077..48133115,-	2	26	1	1.0986122886681098	3.295836866004329	0.6931471805599453
div_pc__p2@ITGA3__chr17:48133330..48133349,+	chr17:48133330..48133349,+	6	43	4	1.9459101490553132	3.784189633918261	1.6094379124341003
protein_coding__NA__chr17:48172099..48172112,+	chr17:48172099..48172112,+	1	4	1	0.6931471805599453	1.6094379124341003	0.6931471805599453
antisense__NA__chr17:48179645..48179686,-	chr17:48179645..48179686,-	9	27	6	2.302585092994046	3.332204510175204	1.9459101490553132
protein_coding__p2@SAMD14__chr17:48207157..48207212,-	chr17:48207157..48207212,-	3	11	3	1.3862943611198906	2.4849066497880004	1.3862943611198906
Enhancer__chr17:48208282-48208563	chr17:48208282-48208563	4	33	2	1.6094379124341003	3.5263605246161616	1.0986122886681098
Enhancer__chr17:48228924-48229616	chr17:48228924-48229616	19	57	6	2.995732273553991	4.060443010546419	1.9459101490553132
intergenic__NA__chr17:48238859..48238890,-	chr17:48238859..48238890,-	4	30	1	1.6094379124341003	3.4339872044851463	0.6931471805599453
protein_coding__NA__chr17:48241499..48241522,+	chr17:48241499..48241522,+	12	50	4	2.5649493574615367	3.9318256327243257	1.6094379124341003
Enhancer__chr17:48255388-48256117	chr17:48255388-48256117	13	46	5	2.6390573296152584	3.8501476017100584	1.791759469228055
protein_coding__p1@COL1A1__chr17:48278983..48278999,-	chr17:48278983..48278999,-	1	15	1	0.6931471805599453	2.772588722239781	0.6931471805599453
Enhancer__chr17:48280500-48280887	chr17:48280500-48280887	1	1	1	0.6931471805599453	0.6931471805599453	0.6931471805599453
Enhancer__chr17:48281415-48281783	chr17:48281415-48281783	1	10	1	0.6931471805599453	2.3978952727983707	0.6931471805599453
Enhancer__chr17:48282931-48283079	chr17:48282931-48283079	1	13	1	0.6931471805599453	2.6390573296152584	0.6931471805599453
intergenic__NA__chr17:48286308..48286328,+	chr17:48286308..48286328,+	7	17	3	2.0794415416798357	2.8903717578961645	1.3862943611198906
Enhancer__chr17:48287695-48288075	chr17:48287695-48288075	14	66	5	2.70805020110221	4.204692619390966	1.791759469228055
Enhancer__chr17:48288364-48288588	chr17:48288364-48288588	6	22	3	1.9459101490553132	3.1354942159291497	1.3862943611198906
Enhancer__chr17:48290532-48290619	chr17:48290532-48290619	7	39	3	2.0794415416798357	3.6888794541139363	1.3862943611198906
Enhancer__chr17:48299652-48299873	chr17:48299652-48299873	1	11	1	0.6931471805599453	2.4849066497880004	0.6931471805599453
protein_coding__p1@GP1BA__chr17:4835555..4835578,+	chr17:4835555..4835578,+	2	11	1	1.0986122886681098	2.4849066497880004	0.6931471805599453
Enhancer__chr17:48367346-48367814	chr17:48367346-48367814	7	36	5	2.0794415416798357	3.6109179126442243	1.791759469228055
Enhancer__chr17:48386710-48386950	chr17:48386710-48386950	1	15	1	0.6931471805599453	2.772588722239781	0.6931471805599453
protein_coding__p1@XYLT2__chr17:48423460..48423505,+	chr17:48423460..48423505,+	9	59	2	2.302585092994046	4.0943445622221	1.0986122886681098
protein_coding__p2@SLC25A11__chr17:4843316..4843388,-	chr17:4843316..4843388,-	8	43	2	2.1972245773362196	3.784189633918261	1.0986122886681098
protein_coding__p4@RNF167__chr17:4843352..4843411,+	chr17:4843352..4843411,+	8	43	2	2.1972245773362196	3.784189633918261	1.0986122886681098
protein_coding__p1@MRPL27__chr17:48450534..48450563,-	chr17:48450534..48450563,-	23	56	6	3.1780538303479458	4.04305126783455	1.9459101490553132
protein_coding__p1@EME1__chr17:48450575..48450618,+	chr17:48450575..48450618,+	25	71	6	3.258096538021482	4.276666119016055	1.9459101490553132
antisense__NA__chr17:48473748..48473791,+	chr17:48473748..48473791,+	1	11	1	0.6931471805599453	2.4849066497880004	0.6931471805599453
protein_coding__p1@LRRC59__chr17:48474828..48474914,-	chr17:48474828..48474914,-	14	75	3	2.70805020110221	4.330733340286331	1.3862943611198906
protein_coding__p2@ACSF2__chr17:48503571..48503597,+	chr17:48503571..48503597,+	9	46	4	2.302585092994046	3.8501476017100584	1.6094379124341003
protein_coding__NA__chr17:4851314..4851346,+	chr17:4851314..4851346,+	13	52	4	2.6390573296152584	3.970291913552122	1.6094379124341003
protein_coding__p3@PFN1__chr17:4852332..4852413,-	chr17:4852332..4852413,-	7	31	4	2.0794415416798357	3.4657359027997265	1.6094379124341003
protein_coding__p1@CHAD__chr17:48546232..48546247,-	chr17:48546232..48546247,-	1	14	1	0.6931471805599453	2.70805020110221	0.6931471805599453
protein_coding__p1@RSAD1__chr17:48556207..48556229,+	chr17:48556207..48556229,+	3	30	2	1.3862943611198906	3.4339872044851463	1.0986122886681098
div_lnc__NA__chr17:48585701..48585723,-	chr17:48585701..48585723,-	17	84	5	2.8903717578961645	4.442651256490317	1.791759469228055
div_pc__p1@MYCBPAP__chr17:48585794..48585846,+	chr17:48585794..48585846,+	18	68	5	2.9444389791664403	4.23410650459726	1.791759469228055
protein_coding__p1@EPN3__chr17:48610074..48610107,+	chr17:48610074..48610107,+	5	49	2	1.791759469228055	3.912023005428146	1.0986122886681098
antisense__NA__chr17:48616026..48616050,-	chr17:48616026..48616050,-	4	37	3	1.6094379124341003	3.6375861597263857	1.3862943611198906
protein_coding__NA__chr17:48619596..48619613,+	chr17:48619596..48619613,+	13	62	4	2.6390573296152584	4.143134726391533	1.6094379124341003
protein_coding__p1@CACNA1G__chr17:48638068..48638089,+	chr17:48638068..48638089,+	9	55	4	2.302585092994046	4.02535169073515	1.6094379124341003
Enhancer__chr17:48710151-48710394	chr17:48710151-48710394	1	10	1	0.6931471805599453	2.3978952727983707	0.6931471805599453
div_pc__p1@SPAG7__chr17:4871099..4871130,-	chr17:4871099..4871130,-	9	66	3	2.302585092994046	4.204692619390966	1.3862943611198906
protein_coding__p2@ABCC3__chr17:48712143..48712165,+	chr17:48712143..48712165,+	2	28	1	1.0986122886681098	3.367295829986474	0.6931471805599453
div_lnc__NA__chr17:4871293..4871337,+	chr17:4871293..4871337,+	19	75	9	2.995732273553991	4.330733340286331	2.302585092994046
antisense__NA__chr17:48770777..48770778,+	chr17:48770777..48770778,+	1	16	1	0.6931471805599453	2.833213344056216	0.6931471805599453
protein_coding__p1@ANKRD40__chr17:48785216..48785291,-	chr17:48785216..48785291,-	5	50	2	1.791759469228055	3.9318256327243257	1.0986122886681098
protein_coding__p1@LUC7L3__chr17:48796951..48796996,+	chr17:48796951..48796996,+	8	72	3	2.1972245773362196	4.290459441148391	1.3862943611198906
intergenic__p1@LINC00483__chr17:48844868..48844891,-	chr17:48844868..48844891,-	1	16	1	0.6931471805599453	2.833213344056216	0.6931471805599453
Enhancer__chr17:48877863-48877967	chr17:48877863-48877967	2	21	1	1.0986122886681098	3.091042453358316	0.6931471805599453
antisense__NA__chr17:4889725..4889770,+	chr17:4889725..4889770,+	2	22	1	1.0986122886681098	3.1354942159291497	0.6931471805599453
Enhancer__chr17:48908408-48908498	chr17:48908408-48908498	5	12	4	1.791759469228055	2.5649493574615367	1.6094379124341003
div_pc__p1@CAMTA2__chr17:4890919..4890985,-	chr17:4890919..4890985,-	9	47	7	2.302585092994046	3.871201010907891	2.0794415416798357
div_lnc__p@chr17:4890988..4891054,+__chr17:4890988..4891054,+	chr17:4890988..4891054,+	12	42	7	2.5649493574615367	3.7612001156935624	2.0794415416798357
antisense__NA__chr17:48919314..48919315,-	chr17:48919314..48919315,-	1	18	1	0.6931471805599453	2.9444389791664403	0.6931471805599453
antisense__NA__chr17:48943967..48944007,+	chr17:48943967..48944007,+	8	75	3	2.1972245773362196	4.330733340286331	1.3862943611198906
protein_coding__NA__chr17:48945314..48945350,-	chr17:48945314..48945350,-	8	53	3	2.1972245773362196	3.9889840465642745	1.3862943611198906
Enhancer__chr17:48950592-48950723	chr17:48950592-48950723	2	21	1	1.0986122886681098	3.091042453358316	0.6931471805599453
Enhancer__chr17:48981540-48981884	chr17:48981540-48981884	2	26	1	1.0986122886681098	3.295836866004329	0.6931471805599453
Enhancer__chr17:48996377-48996488	chr17:48996377-48996488	3	23	1	1.3862943611198906	3.1780538303479458	0.6931471805599453
Enhancer__chr17:48996944-48997365	chr17:48996944-48997365	10	59	3	2.3978952727983707	4.0943445622221	1.3862943611198906
Enhancer__chr17:48998350-48998465	chr17:48998350-48998465	1	11	1	0.6931471805599453	2.4849066497880004	0.6931471805599453
protein_coding__p1@INCA1__chr17:4900873..4900893,-	chr17:4900873..4900893,-	13	69	5	2.6390573296152584	4.248495242049359	1.791759469228055
Enhancer__chr17:49008376-49008926	chr17:49008376-49008926	4	15	3	1.6094379124341003	2.772588722239781	1.3862943611198906
protein_coding__p1@KIF1C__chr17:4901199..4901291,+	chr17:4901199..4901291,+	14	90	5	2.70805020110221	4.51085950651685	1.791759469228055
intergenic__NA__chr17:49021465..49021468,+	chr17:49021465..49021468,+	10	35	5	2.3978952727983707	3.58351893845611	1.791759469228055
intergenic__p1@ENST00000501718__chr17:49021974..49021982,-	chr17:49021974..49021982,-	6	44	3	1.9459101490553132	3.8066624897703196	1.3862943611198906
Enhancer__chr17:49027288-49027482	chr17:49027288-49027482	8	62	3	2.1972245773362196	4.143134726391533	1.3862943611198906
Enhancer__chr17:49028088-49028439	chr17:49028088-49028439	7	40	3	2.0794415416798357	3.713572066704308	1.3862943611198906
Enhancer__chr17:49031638-49031879	chr17:49031638-49031879	7	40	6	2.0794415416798357	3.713572066704308	1.9459101490553132
protein_coding__p1@SPAG9__chr17:49198216..49198236,-	chr17:49198216..49198236,-	20	62	6	3.044522437723423	4.143134726391533	1.9459101490553132
Enhancer__chr17:49205476-49205735	chr17:49205476-49205735	3	23	2	1.3862943611198906	3.1780538303479458	1.0986122886681098
Enhancer__chr17:49210436-49210615	chr17:49210436-49210615	15	49	7	2.772588722239781	3.912023005428146	2.0794415416798357
protein_coding__p1@NME1,p3@NME1-NME2,p3@NME2__chr17:49230905..49231005,+	chr17:49230905..49231005,+	6	12	5	1.9459101490553132	2.5649493574615367	1.791759469228055
antisense__NA__chr17:4923343..4923356,-	chr17:4923343..4923356,-	1	11	1	0.6931471805599453	2.4849066497880004	0.6931471805599453
protein_coding__p4@MBTD1__chr17:49337506..49337518,-	chr17:49337506..49337518,-	2	40	1	1.0986122886681098	3.713572066704308	0.6931471805599453
protein_coding__p1@UTP18__chr17:49337881..49337947,+	chr17:49337881..49337947,+	9	61	3	2.302585092994046	4.127134385045092	1.3862943611198906
Enhancer__chr17:49505310-49505610	chr17:49505310-49505610	2	14	2	1.0986122886681098	2.70805020110221	1.0986122886681098
intergenic__NA__chr17:49512785..49512794,+	chr17:49512785..49512794,+	2	20	1	1.0986122886681098	3.044522437723423	0.6931471805599453
Enhancer__chr17:49513112-49513244	chr17:49513112-49513244	3	12	2	1.3862943611198906	2.5649493574615367	1.0986122886681098
protein_coding__NA__chr1:74978248..74978298,-	chr1:74978248..74978298,-	1	19	1	0.6931471805599453	2.995732273553991	0.6931471805599453
div_lnc__NA__chr17:4981441..4981468,-	chr17:4981441..4981468,-	5	24	3	1.791759469228055	3.2188758248682006	1.3862943611198906
div_pc__p1@ZFP3__chr17:4981745..4981810,+	chr17:4981745..4981810,+	12	57	4	2.5649493574615367	4.060443010546419	1.6094379124341003
Enhancer__chr17:5000892-5001205	chr17:5000892-5001205	2	28	1	1.0986122886681098	3.367295829986474	0.6931471805599453
antisense__NA__chr17:5014923..5014932,+	chr17:5014923..5014932,+	12	48	8	2.5649493574615367	3.8918202981106265	2.1972245773362196
protein_coding__p2@ZNF232__chr17:5026405..5026422,-	chr17:5026405..5026422,-	1	11	1	0.6931471805599453	2.4849066497880004	0.6931471805599453
Enhancer__chr17:50795913-50796132	chr17:50795913-50796132	1	14	1	0.6931471805599453	2.70805020110221	0.6931471805599453
protein_coding__p1@ENST00000412360__chr17:50939459..50939466,+	chr17:50939459..50939466,+	1	15	1	0.6931471805599453	2.772588722239781	0.6931471805599453
div_pc__p1@ZNF594__chr17:5095126..5095169,-	chr17:5095126..5095169,-	12	79	5	2.5649493574615367	4.382026634673881	1.791759469228055
div_lnc__p1@LOC100130950__chr17:5095351..5095419,+	chr17:5095351..5095419,+	11	50	5	2.4849066497880004	3.9318256327243257	1.791759469228055
protein_coding__p1@SCIMP__chr17:5138099..5138164,-	chr17:5138099..5138164,-	3	37	2	1.3862943611198906	3.6375861597263857	1.0986122886681098
protein_coding__p2@C1orf173__chr1:75139397..75139446,-	chr1:75139397..75139446,-	1	5	1	0.6931471805599453	1.791759469228055	0.6931471805599453
intergenic__NA__chr17:5145838..5145863,-	chr17:5145838..5145863,-	4	36	2	1.6094379124341003	3.6109179126442243	1.0986122886681098
protein_coding__p1@RABEP1__chr17:5185552..5185587,+	chr17:5185552..5185587,+	25	83	6	3.258096538021482	4.430816798843313	1.9459101490553132
protein_coding__p1@KIF2B__chr17:51900247..51900312,+	chr17:51900247..51900312,+	2	16	1	1.0986122886681098	2.833213344056216	0.6931471805599453
protein_coding__p1@TYW3__chr1:75198828..75198868,+	chr1:75198828..75198868,+	6	26	4	1.9459101490553132	3.295836866004329	1.6094379124341003
protein_coding__NA__chr1:75199083..75199101,-	chr1:75199083..75199101,-	2	30	1	1.0986122886681098	3.4339872044851463	0.6931471805599453
protein_coding__NA__chr17:52976771..52976790,+	chr17:52976771..52976790,+	3	23	2	1.3862943611198906	3.1780538303479458	1.0986122886681098
protein_coding__p1@COX11__chr17:53045998..53046028,-	chr17:53045998..53046028,-	11	67	6	2.4849066497880004	4.219507705176107	1.9459101490553132
protein_coding__p1@STXBP4__chr17:53046096..53046157,+	chr17:53046096..53046157,+	12	58	6	2.5649493574615367	4.07753744390572	1.9459101490553132
protein_coding__p3@RPAIN__chr17:5322479..5322499,+	chr17:5322479..5322499,+	1	19	1	0.6931471805599453	2.995732273553991	0.6931471805599453
protein_coding__NA__chr17:5323403..5323453,-	chr17:5323403..5323453,-	10	56	4	2.3978952727983707	4.04305126783455	1.6094379124341003
Enhancer__chr17:53315618-53315983	chr17:53315618-53315983	14	64	6	2.70805020110221	4.174387269895637	1.9459101490553132
protein_coding__p1@HLF__chr17:53342311..53342400,+	chr17:53342311..53342400,+	14	68	6	2.70805020110221	4.23410650459726	1.9459101490553132
antisense__NA__chr17:53350985..53350986,-	chr17:53350985..53350986,-	6	7	5	1.9459101490553132	2.0794415416798357	1.791759469228055
intergenic__NA__chr1:753392..753395,-	chr1:753392..753395,-	1	19	1	0.6931471805599453	2.995732273553991	0.6931471805599453
intergenic__NA__chr17:53405135..53405161,-	chr17:53405135..53405161,-	3	27	2	1.3862943611198906	3.332204510175204	1.0986122886681098
protein_coding__p3@MMD__chr17:53499310..53499347,-	chr17:53499310..53499347,-	14	65	4	2.70805020110221	4.189654742026425	1.6094379124341003
Enhancer__chr17:53502563-53502763	chr17:53502563-53502763	2	20	1	1.0986122886681098	3.044522437723423	0.6931471805599453
Enhancer__chr17:53510591-53510934	chr17:53510591-53510934	3	25	2	1.3862943611198906	3.258096538021482	1.0986122886681098
intergenic__NA__chr17:53535832..53535887,-	chr17:53535832..53535887,-	12	50	4	2.5649493574615367	3.9318256327243257	1.6094379124341003
Enhancer__chr17:53535750-53535979	chr17:53535750-53535979	12	50	4	2.5649493574615367	3.9318256327243257	1.6094379124341003
intergenic__p@chr17:53588795..53588818,-__chr17:53588795..53588818,-	chr17:53588795..53588818,-	2	16	1	1.0986122886681098	2.833213344056216	0.6931471805599453
Enhancer__chr17:53654184-53654435	chr17:53654184-53654435	1	21	1	0.6931471805599453	3.091042453358316	0.6931471805599453
div_lnc__NA__chr17:5371931..5371932,+	chr17:5371931..5371932,+	1	11	1	0.6931471805599453	2.4849066497880004	0.6931471805599453
div_pc__p1@DHX33__chr17:5372271..5372356,-	chr17:5372271..5372356,-	15	69	6	2.772588722239781	4.248495242049359	1.9459101490553132
protein_coding__p2@TMEM100__chr17:53809436..53809455,-	chr17:53809436..53809455,-	6	31	3	1.9459101490553132	3.4657359027997265	1.3862943611198906
protein_coding__p3@PCTP__chr17:53828333..53828353,+	chr17:53828333..53828353,+	9	64	4	2.302585092994046	4.174387269895637	1.6094379124341003
protein_coding__p5@MIS12__chr17:5389690..5389719,+	chr17:5389690..5389719,+	9	54	4	2.302585092994046	4.007333185232471	1.6094379124341003
protein_coding__p@chr17:5390114..5390142,-__chr17:5390114..5390142,-	chr17:5390114..5390142,-	10	64	4	2.3978952727983707	4.174387269895637	1.6094379124341003
protein_coding__p@chr17:54188329..54188350,+__chr17:54188329..54188350,+	chr17:54188329..54188350,+	7	63	2	2.0794415416798357	4.1588830833596715	1.0986122886681098
Enhancer__chr17:54669912-54670125	chr17:54669912-54670125	9	80	3	2.302585092994046	4.394449154672439	1.3862943611198906
protein_coding__p1@NOG__chr17:54671047..54671075,+	chr17:54671047..54671075,+	3	32	2	1.3862943611198906	3.4965075614664802	1.0986122886681098
Enhancer__chr17:54785072-54785457	chr17:54785072-54785457	2	16	1	1.0986122886681098	2.833213344056216	0.6931471805599453
Enhancer__chr17:54857276-54857441	chr17:54857276-54857441	1	14	1	0.6931471805599453	2.70805020110221	0.6931471805599453
Enhancer__chr17:54857525-54857918	chr17:54857525-54857918	10	44	5	2.3978952727983707	3.8066624897703196	1.791759469228055
Enhancer__chr17:54864431-54864801	chr17:54864431-54864801	10	50	5	2.3978952727983707	3.9318256327243257	1.791759469228055
protein_coding__p1@DGKE__chr17:54911444..54911564,+	chr17:54911444..54911564,+	6	29	5	1.9459101490553132	3.4011973816621555	1.791759469228055
Enhancer__chr17:54947312-54947763	chr17:54947312-54947763	4	37	2	1.6094379124341003	3.6375861597263857	1.0986122886681098
protein_coding__p1@TRIM25__chr17:54991395..54991453,-	chr17:54991395..54991453,-	12	50	7	2.5649493574615367	3.9318256327243257	2.0794415416798357
Enhancer__chr17:54993018-54993544	chr17:54993018-54993544	7	43	4	2.0794415416798357	3.784189633918261	1.6094379124341003
Enhancer__chr17:54995280-54995673	chr17:54995280-54995673	3	15	1	1.3862943611198906	2.772588722239781	0.6931471805599453
Enhancer__chr17:54996234-54996798	chr17:54996234-54996798	3	27	1	1.3862943611198906	3.332204510175204	0.6931471805599453
Enhancer__chr17:54997241-54997360	chr17:54997241-54997360	1	11	1	0.6931471805599453	2.4849066497880004	0.6931471805599453
protein_coding__p1@COIL__chr17:55038375..55038421,-	chr17:55038375..55038421,-	5	42	3	1.791759469228055	3.7612001156935624	1.3862943611198906
protein_coding__p1@SCPEP1__chr17:55055472..55055522,+	chr17:55055472..55055522,+	15	57	5	2.772588722239781	4.060443010546419	1.791759469228055
Enhancer__chr17:55101345-55101678	chr17:55101345-55101678	2	34	1	1.0986122886681098	3.5553480614894135	0.6931471805599453
Enhancer__chr17:55113651-55113711	chr17:55113651-55113711	5	46	3	1.791759469228055	3.8501476017100584	1.3862943611198906
div_pc__NA__chr17:55162384..55162386,+	chr17:55162384..55162386,+	6	57	2	1.9459101490553132	4.060443010546419	1.0986122886681098
div_lnc__p@chr17:55162360..55162378,-__chr17:55162360..55162378,-	chr17:55162360..55162378,-	9	83	3	2.302585092994046	4.430816798843313	1.3862943611198906
Enhancer__chr17:55210991-55211279	chr17:55210991-55211279	1	11	1	0.6931471805599453	2.4849066497880004	0.6931471805599453
protein_coding__p@chr17:5522731..5522749,-__chr17:5522731..5522749,-	chr17:5522731..5522749,-	7	59	2	2.0794415416798357	4.0943445622221	1.0986122886681098
Enhancer__chr17:55288386-55288469	chr17:55288386-55288469	1	10	1	0.6931471805599453	2.3978952727983707	0.6931471805599453
Enhancer__chr17:55292764-55293032	chr17:55292764-55293032	2	25	1	1.0986122886681098	3.258096538021482	0.6931471805599453
protein_coding__NA__chr17:55333206..55333228,+	chr17:55333206..55333228,+	2	12	2	1.0986122886681098	2.5649493574615367	1.0986122886681098
Enhancer__chr1:75540470-75540780	chr1:75540470-75540780	2	22	1	1.0986122886681098	3.1354942159291497	0.6931471805599453
antisense__NA__chr17:55685780..55685810,-	chr17:55685780..55685810,-	2	21	1	1.0986122886681098	3.091042453358316	0.6931471805599453
Enhancer__chr17:55801190-55801558	chr17:55801190-55801558	1	11	1	0.6931471805599453	2.4849066497880004	0.6931471805599453
protein_coding__p1@ENST00000299415__chr17:55822653..55822668,-	chr17:55822653..55822668,-	1	7	1	0.6931471805599453	2.0794415416798357	0.6931471805599453
Enhancer__chr17:55839297-55839567	chr17:55839297-55839567	1	19	1	0.6931471805599453	2.995732273553991	0.6931471805599453
Enhancer__chr17:55860194-55860305	chr17:55860194-55860305	6	47	3	1.9459101490553132	3.871201010907891	1.3862943611198906
Enhancer__chr1:75590785-75591155	chr1:75590785-75591155	2	32	1	1.0986122886681098	3.4965075614664802	0.6931471805599453
intergenic__NA__chr17:55912091..55912101,-	chr17:55912091..55912101,-	1	15	1	0.6931471805599453	2.772588722239781	0.6931471805599453
Enhancer__chr17:55912487-55912699	chr17:55912487-55912699	1	15	1	0.6931471805599453	2.772588722239781	0.6931471805599453
protein_coding__p1@MRPS23__chr17:55927370..55927442,-	chr17:55927370..55927442,-	11	74	5	2.4849066497880004	4.31748811353631	1.791759469228055
antisense__NA__chr1:75598727..75598746,-	chr1:75598727..75598746,-	1	2	1	0.6931471805599453	1.0986122886681098	0.6931471805599453
antisense__NA__chr17:55989676..55989707,+	chr17:55989676..55989707,+	4	25	2	1.6094379124341003	3.258096538021482	1.0986122886681098
protein_coding__p2@CUEDC1__chr17:56032696..56032748,-	chr17:56032696..56032748,-	3	24	2	1.3862943611198906	3.2188758248682006	1.0986122886681098
protein_coding__p1@VEZF1__chr17:56065540..56065627,-	chr17:56065540..56065627,-	9	50	3	2.302585092994046	3.9318256327243257	1.3862943611198906
protein_coding__p1@SRSF1__chr17:56084578..56084645,-	chr17:56084578..56084645,-	10	68	4	2.3978952727983707	4.23410650459726	1.6094379124341003
Enhancer__chr17:56110025-56110231	chr17:56110025-56110231	3	37	2	1.3862943611198906	3.6375861597263857	1.0986122886681098
Enhancer__chr17:56138078-56138257	chr17:56138078-56138257	3	41	1	1.3862943611198906	3.7376696182833684	0.6931471805599453
div_lnc__NA__chr17:56160561..56160567,-	chr17:56160561..56160567,-	14	71	4	2.70805020110221	4.276666119016055	1.6094379124341003
div_pc__p1@DYNLL2__chr17:56160768..56160786,+	chr17:56160768..56160786,+	16	77	6	2.833213344056216	4.356708826689592	1.9459101490553132
Enhancer__chr17:56230515-56230722	chr17:56230515-56230722	2	27	1	1.0986122886681098	3.332204510175204	0.6931471805599453
Enhancer__chr1:75628708-75628719	chr1:75628708-75628719	1	13	1	0.6931471805599453	2.6390573296152584	0.6931471805599453
protein_coding__NA__chr17:56295938..56295955,+	chr17:56295938..56295955,+	1	13	1	0.6931471805599453	2.6390573296152584	0.6931471805599453
protein_coding__NA__chr17:56296997..56296998,-	chr17:56296997..56296998,-	8	58	3	2.1972245773362196	4.07753744390572	1.3862943611198906
Enhancer__chr17:56359005-56359460	chr17:56359005-56359460	2	25	1	1.0986122886681098	3.258096538021482	0.6931471805599453
Enhancer__chr17:56362029-56362418	chr17:56362029-56362418	3	33	1	1.3862943611198906	3.5263605246161616	0.6931471805599453
protein_coding__p1@BZRAP1__chr17:56406117..56406165,-	chr17:56406117..56406165,-	13	72	3	2.6390573296152584	4.290459441148391	1.3862943611198906
intergenic__p1@AX721088__chr17:56409871..56409890,-	chr17:56409871..56409890,-	11	55	5	2.4849066497880004	4.02535169073515	1.791759469228055
Enhancer__chr17:56410599-56410851	chr17:56410599-56410851	3	28	2	1.3862943611198906	3.367295829986474	1.0986122886681098
Enhancer__chr17:56411173-56411562	chr17:56411173-56411562	1	11	1	0.6931471805599453	2.4849066497880004	0.6931471805599453
Enhancer__chr17:56413212-56413667	chr17:56413212-56413667	6	54	2	1.9459101490553132	4.007333185232471	1.0986122886681098
Enhancer__chr17:56415976-56416316	chr17:56415976-56416316	1	13	1	0.6931471805599453	2.6390573296152584	0.6931471805599453
protein_coding__p@chr17:56430419..56430460,-__chr17:56430419..56430460,-	chr17:56430419..56430460,-	4	27	2	1.6094379124341003	3.332204510175204	1.0986122886681098
protein_coding__p2@RNF43__chr17:56494908..56494949,-	chr17:56494908..56494949,-	14	83	4	2.70805020110221	4.430816798843313	1.6094379124341003
protein_coding__p1@HSF5__chr17:56565736..56565779,-	chr17:56565736..56565779,-	1	11	1	0.6931471805599453	2.4849066497880004	0.6931471805599453
protein_coding__p1@MTMR4__chr17:56595196..56595259,-	chr17:56595196..56595259,-	13	66	4	2.6390573296152584	4.204692619390966	1.6094379124341003
protein_coding__p1@LOC339166__chr17:5675533..5675539,+	chr17:5675533..5675539,+	1	15	1	0.6931471805599453	2.772588722239781	0.6931471805599453
protein_coding__p2@TEX14__chr17:56769382..56769417,-	chr17:56769382..56769417,-	8	58	3	2.1972245773362196	4.07753744390572	1.3862943611198906
protein_coding__p1@RAD51C__chr17:56769924..56770000,+	chr17:56769924..56770000,+	6	40	3	1.9459101490553132	3.713572066704308	1.3862943611198906
protein_coding__p1@PPM1E__chr17:56833184..56833249,+	chr17:56833184..56833249,+	9	59	4	2.302585092994046	4.0943445622221	1.6094379124341003
div_lnc__p3@ENST00000451775,p3@uc002ixb.2__chr17:57183789..57183821,+	chr17:57183789..57183821,+	5	28	4	1.791759469228055	3.367295829986474	1.6094379124341003
div_pc__p1@TRIM37__chr17:57184170..57184257,-	chr17:57184170..57184257,-	15	75	7	2.772588722239781	4.330733340286331	2.0794415416798357
protein_coding__p2@SKA2__chr17:57232596..57232614,-	chr17:57232596..57232614,-	9	48	3	2.302585092994046	3.8918202981106265	1.3862943611198906
protein_coding__p5@PRR11__chr17:57232690..57232718,+	chr17:57232690..57232718,+	4	32	2	1.6094379124341003	3.4965075614664802	1.0986122886681098
antisense__NA__chr17:57281231..57281243,-	chr17:57281231..57281243,-	1	12	1	0.6931471805599453	2.5649493574615367	0.6931471805599453
protein_coding__p1@SMG8__chr17:57287368..57287413,+	chr17:57287368..57287413,+	8	48	5	2.1972245773362196	3.8918202981106265	1.791759469228055
protein_coding__p1@GDPD1__chr17:57297807..57297922,+	chr17:57297807..57297922,+	8	60	2	2.1972245773362196	4.110873864173311	1.0986122886681098
protein_coding__p1@YPEL2__chr17:57408994..57409088,+	chr17:57408994..57409088,+	7	61	3	2.0794415416798357	4.127134385045092	1.3862943611198906
Enhancer__chr17:57500537-57500993	chr17:57500537-57500993	12	57	7	2.5649493574615367	4.060443010546419	2.0794415416798357
Enhancer__chr17:57502587-57502904	chr17:57502587-57502904	4	37	2	1.6094379124341003	3.6375861597263857	1.0986122886681098
Enhancer__chr17:57502934-57503327	chr17:57502934-57503327	2	12	1	1.0986122886681098	2.5649493574615367	0.6931471805599453
Enhancer__chr17:57504897-57505104	chr17:57504897-57505104	4	35	2	1.6094379124341003	3.58351893845611	1.0986122886681098
Enhancer__chr17:57505453-57505591	chr17:57505453-57505591	1	14	1	0.6931471805599453	2.70805020110221	0.6931471805599453
Enhancer__chr17:57509065-57509242	chr17:57509065-57509242	1	10	1	0.6931471805599453	2.3978952727983707	0.6931471805599453
Enhancer__chr17:57511883-57511981	chr17:57511883-57511981	1	12	1	0.6931471805599453	2.5649493574615367	0.6931471805599453
Enhancer__chr17:57512618-57512946	chr17:57512618-57512946	5	27	2	1.791759469228055	3.332204510175204	1.0986122886681098
Enhancer__chr17:57518143-57518390	chr17:57518143-57518390	8	54	3	2.1972245773362196	4.007333185232471	1.3862943611198906
Enhancer__chr17:57561235-57561608	chr17:57561235-57561608	1	15	1	0.6931471805599453	2.772588722239781	0.6931471805599453
intergenic__p@chr17:57604207..57604226,-__chr17:57604207..57604226,-	chr17:57604207..57604226,-	1	11	1	0.6931471805599453	2.4849066497880004	0.6931471805599453
protein_coding__p1@DHX40__chr17:57642959..57643006,+	chr17:57642959..57643006,+	15	81	4	2.772588722239781	4.406719247264253	1.6094379124341003
protein_coding__p2@CLTC__chr17:57697216..57697235,+	chr17:57697216..57697235,+	3	20	2	1.3862943611198906	3.044522437723423	1.0986122886681098
protein_coding__NA__chr17:57784374..57784378,+	chr17:57784374..57784378,+	2	14	2	1.0986122886681098	2.70805020110221	1.0986122886681098
protein_coding__p1@PTRH2__chr17:57784755..57784834,-	chr17:57784755..57784834,-	5	41	2	1.791759469228055	3.7376696182833684	1.0986122886681098
Enhancer__chr17:57922999-57923843	chr17:57922999-57923843	10	47	4	2.3978952727983707	3.871201010907891	1.6094379124341003
Enhancer__chr17:57925185-57925429	chr17:57925185-57925429	3	28	2	1.3862943611198906	3.367295829986474	1.0986122886681098
Enhancer__chr17:57929068-57929265	chr17:57929068-57929265	2	16	1	1.0986122886681098	2.833213344056216	0.6931471805599453
Enhancer__chr17:57930626-57931026	chr17:57930626-57931026	6	53	2	1.9459101490553132	3.9889840465642745	1.0986122886681098
Enhancer__chr17:57932982-57933345	chr17:57932982-57933345	7	57	3	2.0794415416798357	4.060443010546419	1.3862943611198906
protein_coding__p1@TUBD1__chr17:57970237..57970312,-	chr17:57970237..57970312,-	3	39	2	1.3862943611198906	3.6888794541139363	1.0986122886681098
protein_coding__p1@RPS6KB1__chr17:57970469..57970506,+	chr17:57970469..57970506,+	2	19	2	1.0986122886681098	2.995732273553991	1.0986122886681098
div_pc__p1@RNFT1__chr17:58042075..58042135,-	chr17:58042075..58042135,-	23	87	8	3.1780538303479458	4.477336814478207	2.1972245773362196
div_pc__p1@HEATR6__chr17:58156274..58156306,-	chr17:58156274..58156306,-	10	50	4	2.3978952727983707	3.9318256327243257	1.6094379124341003
div_lnc__NA__chr17:58156329..58156359,+	chr17:58156329..58156359,+	10	50	4	2.3978952727983707	3.9318256327243257	1.6094379124341003
intergenic__NA__chr17:58169287..58169313,-	chr17:58169287..58169313,-	2	28	1	1.0986122886681098	3.367295829986474	0.6931471805599453
Enhancer__chr17:58169287-58169683	chr17:58169287-58169683	2	27	1	1.0986122886681098	3.332204510175204	0.6931471805599453
Enhancer__chr17:58212242-58212405	chr17:58212242-58212405	2	13	2	1.0986122886681098	2.6390573296152584	1.0986122886681098
intergenic__p1@AK311448__chr17:58212997..58213046,-	chr17:58212997..58213046,-	8	53	3	2.1972245773362196	3.9889840465642745	1.3862943611198906
Enhancer__chr17:58220284-58220524	chr17:58220284-58220524	4	37	2	1.6094379124341003	3.6375861597263857	1.0986122886681098
Enhancer__chr17:58222591-58223049	chr17:58222591-58223049	1	11	1	0.6931471805599453	2.4849066497880004	0.6931471805599453
protein_coding__p1@CA4__chr17:58227325..58227341,+	chr17:58227325..58227341,+	4	17	2	1.6094379124341003	2.8903717578961645	1.0986122886681098
protein_coding__p3@C17orf64__chr17:58469853..58469875,+	chr17:58469853..58469875,+	24	67	10	3.2188758248682006	4.219507705176107	2.3978952727983707
div_pc__p1@APPBP2__chr17:58603568..58603610,-	chr17:58603568..58603610,-	18	68	7	2.9444389791664403	4.23410650459726	2.0794415416798357
div_lnc__p1@ENST00000558027,p1@ENST00000559739__chr17:58603637..58603676,+	chr17:58603637..58603676,+	18	58	7	2.9444389791664403	4.07753744390572	2.0794415416798357
protein_coding__NA__chr17:58641937..58641938,+	chr17:58641937..58641938,+	1	10	1	0.6931471805599453	2.3978952727983707	0.6931471805599453
protein_coding__p1@PPM1D__chr17:58677539..58677610,+	chr17:58677539..58677610,+	15	78	6	2.772588722239781	4.3694478524670215	1.9459101490553132
protein_coding__NA__chr17:58754835..58754836,+	chr17:58754835..58754836,+	30	70	6	3.4339872044851463	4.2626798770413155	1.9459101490553132
Enhancer__chr17:59473194-59473360	chr17:59473194-59473360	3	29	1	1.3862943611198906	3.4011973816621555	0.6931471805599453
Enhancer__chr17:59474585-59474918	chr17:59474585-59474918	4	30	1	1.6094379124341003	3.4339872044851463	0.6931471805599453
div_pc__p1@TBX2__chr17:59477233..59477263,+	chr17:59477233..59477263,+	3	21	2	1.3862943611198906	3.091042453358316	1.0986122886681098
div_lnc__p@chr17:59477666..59477728,-__chr17:59477666..59477728,-	chr17:59477666..59477728,-	6	61	2	1.9459101490553132	4.127134385045092	1.0986122886681098
div_lnc__NA__chr17:59488976..59489021,-	chr17:59488976..59489021,-	5	49	2	1.791759469228055	3.912023005428146	1.0986122886681098
div_pc__NA__chr17:59489107..59489134,+	chr17:59489107..59489134,+	5	46	2	1.791759469228055	3.8501476017100584	1.0986122886681098
Enhancer__chr17:59491856-59491969	chr17:59491856-59491969	2	22	1	1.0986122886681098	3.1354942159291497	0.6931471805599453
protein_coding__p1@TBX4__chr17:59529743..59529798,+	chr17:59529743..59529798,+	4	25	2	1.6094379124341003	3.258096538021482	1.0986122886681098
Enhancer__chr17:59645902-59646266	chr17:59645902-59646266	6	24	5	1.9459101490553132	3.2188758248682006	1.791759469228055
protein_coding__p1@NACA2__chr17:59668550..59668587,-	chr17:59668550..59668587,-	4	45	2	1.6094379124341003	3.828641396489095	1.0986122886681098
protein_coding__p1@BRIP1__chr17:59940830..59940897,-	chr17:59940830..59940897,-	12	51	7	2.5649493574615367	3.9512437185814275	2.0794415416798357
protein_coding__p1@INTS2__chr17:60005329..60005357,-	chr17:60005329..60005357,-	10	51	5	2.3978952727983707	3.9512437185814275	1.791759469228055
protein_coding__p1@MED13__chr17:60142609..60142657,-	chr17:60142609..60142657,-	2	21	2	1.0986122886681098	3.091042453358316	1.0986122886681098
Enhancer__chr17:60247601-60248070	chr17:60247601-60248070	5	33	4	1.791759469228055	3.5263605246161616	1.6094379124341003
Enhancer__chr17:60248976-60249158	chr17:60248976-60249158	3	34	1	1.3862943611198906	3.5553480614894135	0.6931471805599453
Enhancer__chr17:60250221-60250413	chr17:60250221-60250413	3	14	3	1.3862943611198906	2.70805020110221	1.3862943611198906
Enhancer__chr17:60255991-60256253	chr17:60255991-60256253	10	64	4	2.3978952727983707	4.174387269895637	1.6094379124341003
Enhancer__chr17:60256998-60257133	chr17:60256998-60257133	10	43	6	2.3978952727983707	3.784189633918261	1.9459101490553132
Enhancer__chr17:60386945-60386953	chr17:60386945-60386953	2	18	2	1.0986122886681098	2.9444389791664403	1.0986122886681098
protein_coding__NA__chr17:60501250..60501274,+	chr17:60501250..60501274,+	13	40	5	2.6390573296152584	3.713572066704308	1.791759469228055
protein_coding__p4@TLK2__chr17:60536002..60536040,+	chr17:60536002..60536040,+	1	10	1	0.6931471805599453	2.3978952727983707	0.6931471805599453
protein_coding__p22@MRC2__chr17:60704521..60704556,+	chr17:60704521..60704556,+	6	30	3	1.9459101490553132	3.4339872044851463	1.3862943611198906
protein_coding__p8@SLC44A5__chr1:76076793..76076803,-	chr1:76076793..76076803,-	2	17	2	1.0986122886681098	2.8903717578961645	1.0986122886681098
Enhancer__chr1:76080988-76081082	chr1:76080988-76081082	4	42	2	1.6094379124341003	3.7612001156935624	1.0986122886681098
div_pc__p1@MARCH10__chr17:60885659..60885693,-	chr17:60885659..60885693,-	13	72	3	2.6390573296152584	4.290459441148391	1.3862943611198906
div_lnc__p1@ENST00000543040__chr17:60885858..60885872,+	chr17:60885858..60885872,+	4	49	2	1.6094379124341003	3.912023005428146	1.0986122886681098
Enhancer__chr17:60897286-60897580	chr17:60897286-60897580	1	10	1	0.6931471805599453	2.3978952727983707	0.6931471805599453
intergenic__NA__chr17:6093822..6093871,-	chr17:6093822..6093871,-	3	37	1	1.3862943611198906	3.6375861597263857	0.6931471805599453
Enhancer__chr17:60938326-60938715	chr17:60938326-60938715	4	28	4	1.6094379124341003	3.367295829986474	1.6094379124341003
Enhancer__chr17:60954347-60954674	chr17:60954347-60954674	1	12	1	0.6931471805599453	2.5649493574615367	0.6931471805599453
Enhancer__chr17:60960341-60960509	chr17:60960341-60960509	4	25	3	1.6094379124341003	3.258096538021482	1.3862943611198906
Enhancer__chr17:60965502-60965873	chr17:60965502-60965873	4	12	4	1.6094379124341003	2.5649493574615367	1.6094379124341003
Enhancer__chr17:60970243-60970809	chr17:60970243-60970809	3	28	2	1.3862943611198906	3.367295829986474	1.0986122886681098
Enhancer__chr17:60973132-60973339	chr17:60973132-60973339	1	12	1	0.6931471805599453	2.5649493574615367	0.6931471805599453
Enhancer__chr17:60976587-60977006	chr17:60976587-60977006	5	47	2	1.791759469228055	3.871201010907891	1.0986122886681098
Enhancer__chr17:61033353-61033616	chr17:61033353-61033616	6	27	5	1.9459101490553132	3.332204510175204	1.791759469228055
Enhancer__chr17:61042784-61043115	chr17:61042784-61043115	2	11	2	1.0986122886681098	2.4849066497880004	1.0986122886681098
Enhancer__chr17:61043121-61043648	chr17:61043121-61043648	15	59	6	2.772588722239781	4.0943445622221	1.9459101490553132
intergenic__NA__chr17:61044222..61044240,-	chr17:61044222..61044240,-	4	16	3	1.6094379124341003	2.833213344056216	1.3862943611198906
intergenic__p1@AK309769__chr17:61045902..61045916,-	chr17:61045902..61045916,-	3	40	2	1.3862943611198906	3.713572066704308	1.0986122886681098
antisense__NA__chr17:61491781..61491842,-	chr17:61491781..61491842,-	6	29	4	1.9459101490553132	3.4011973816621555	1.6094379124341003
intergenic__NA__chr17:61509602..61509606,-	chr17:61509602..61509606,-	3	30	1	1.3862943611198906	3.4339872044851463	0.6931471805599453
protein_coding__p1@CYB561__chr17:61523622..61523734,-	chr17:61523622..61523734,-	6	54	2	1.9459101490553132	4.007333185232471	1.0986122886681098
Enhancer__chr17:61538235-61538385	chr17:61538235-61538385	1	11	1	0.6931471805599453	2.4849066497880004	0.6931471805599453
protein_coding__p1@ACE__chr17:61554413..61554430,+	chr17:61554413..61554430,+	11	89	4	2.4849066497880004	4.499809670330265	1.6094379124341003
protein_coding__p2@ACE__chr17:61562201..61562215,+	chr17:61562201..61562215,+	5	47	2	1.791759469228055	3.871201010907891	1.0986122886681098
protein_coding__p1@KCNH6__chr17:61600682..61600740,+	chr17:61600682..61600740,+	10	49	5	2.3978952727983707	3.912023005428146	1.791759469228055
protein_coding__p1@DCAF7__chr17:61627814..61627871,+	chr17:61627814..61627871,+	7	18	7	2.0794415416798357	2.9444389791664403	2.0794415416798357
protein_coding__p1@TACO1__chr17:61678225..61678260,+	chr17:61678225..61678260,+	5	55	2	1.791759469228055	4.02535169073515	1.0986122886681098
protein_coding__p1@MAP3K3__chr17:61699766..61699826,+	chr17:61699766..61699826,+	3	28	2	1.3862943611198906	3.367295829986474	1.0986122886681098
protein_coding__p4@LIMD2__chr17:61778501..61778526,-	chr17:61778501..61778526,-	4	42	2	1.6094379124341003	3.7612001156935624	1.0986122886681098
protein_coding__p1@STRADA__chr17:61819121..61819219,-	chr17:61819121..61819219,-	7	53	3	2.0794415416798357	3.9889840465642745	1.3862943611198906
protein_coding__NA__chr17:61829445..61829464,-	chr17:61829445..61829464,-	4	25	3	1.6094379124341003	3.258096538021482	1.3862943611198906
protein_coding__NA__chr17:61851175..61851205,+	chr17:61851175..61851205,+	23	59	9	3.1780538303479458	4.0943445622221	2.302585092994046
div_lnc__NA__chr1:76189957..76189974,-	chr1:76189957..76189974,-	5	37	4	1.791759469228055	3.6375861597263857	1.6094379124341003
div_pc__NA__chr1:76190026..76190068,+	chr1:76190026..76190068,+	5	37	4	1.791759469228055	3.6375861597263857	1.6094379124341003
protein_coding__NA__chr17:61904482..61904524,+	chr17:61904482..61904524,+	14	47	7	2.70805020110221	3.871201010907891	2.0794415416798357
protein_coding__NA__chr17:61920502..61920524,-	chr17:61920502..61920524,-	26	73	9	3.295836866004329	4.30406509320417	2.302585092994046
protein_coding__p1@GH2__chr17:61959284..61959322,-	chr17:61959284..61959322,-	3	26	2	1.3862943611198906	3.295836866004329	1.0986122886681098
protein_coding__p1@GH1,p2@CSHL1__chr17:61996192..61996199,-	chr17:61996192..61996199,-	2	22	2	1.0986122886681098	3.1354942159291497	1.0986122886681098
Enhancer__chr17:62004883-62005036	chr17:62004883-62005036	1	11	1	0.6931471805599453	2.4849066497880004	0.6931471805599453
protein_coding__p1@CD79B__chr17:62009667..62009701,-	chr17:62009667..62009701,-	6	48	3	1.9459101490553132	3.8918202981106265	1.3862943611198906
Enhancer__chr17:62011006-62011202	chr17:62011006-62011202	1	15	1	0.6931471805599453	2.772588722239781	0.6931471805599453
Enhancer__chr17:62066027-62066333	chr17:62066027-62066333	2	17	1	1.0986122886681098	2.8903717578961645	0.6931471805599453
intergenic__p@chr17:62066769..62066790,-__chr17:62066769..62066790,-	chr17:62066769..62066790,-	3	27	1	1.3862943611198906	3.332204510175204	0.6931471805599453
Enhancer__chr17:62072274-62072575	chr17:62072274-62072575	1	10	1	0.6931471805599453	2.3978952727983707	0.6931471805599453
protein_coding__p1@C17orf72__chr17:62075703..62075725,+	chr17:62075703..62075725,+	6	56	2	1.9459101490553132	4.04305126783455	1.0986122886681098
antisense__NA__chr17:62076331..62076379,-	chr17:62076331..62076379,-	2	31	1	1.0986122886681098	3.4657359027997265	0.6931471805599453
protein_coding__p1@ICAM2__chr17:62097927..62098000,-	chr17:62097927..62098000,-	8	59	2	2.1972245773362196	4.0943445622221	1.0986122886681098
Enhancer__chr17:62101615-62101802	chr17:62101615-62101802	6	25	4	1.9459101490553132	3.258096538021482	1.6094379124341003
Enhancer__chr17:62102264-62102610	chr17:62102264-62102610	4	32	2	1.6094379124341003	3.4965075614664802	1.0986122886681098
protein_coding__p2@ERN1__chr17:62208051..62208101,-	chr17:62208051..62208101,-	7	48	2	2.0794415416798357	3.8918202981106265	1.0986122886681098
intergenic__p1@SNORD104__chr17:62223320..62223340,+	chr17:62223320..62223340,+	1	16	1	0.6931471805599453	2.833213344056216	0.6931471805599453
protein_coding__p1@TEX2__chr17:62340581..62340671,-	chr17:62340581..62340671,-	22	98	5	3.1354942159291497	4.59511985013459	1.791759469228055
Enhancer__chr17:62403904-62404562	chr17:62403904-62404562	3	30	2	1.3862943611198906	3.4339872044851463	1.0986122886681098
Enhancer__chr17:62408874-62409016	chr17:62408874-62409016	1	10	1	0.6931471805599453	2.3978952727983707	0.6931471805599453
Enhancer__chr17:62409252-62409599	chr17:62409252-62409599	4	29	2	1.6094379124341003	3.4011973816621555	1.0986122886681098
Enhancer__chr17:62409604-62410133	chr17:62409604-62410133	3	33	1	1.3862943611198906	3.5263605246161616	0.6931471805599453
protein_coding__p1@POLG2__chr17:62493131..62493183,-	chr17:62493131..62493183,-	12	41	7	2.5649493574615367	3.7376696182833684	2.0794415416798357
protein_coding__p2@CEP95__chr17:62502860..62502933,+	chr17:62502860..62502933,+	6	24	4	1.9459101490553132	3.2188758248682006	1.6094379124341003
protein_coding__NA__chr17:62503651..62503690,-	chr17:62503651..62503690,-	1	19	1	0.6931471805599453	2.995732273553991	0.6931471805599453
protein_coding__p2@RABGGTB__chr1:76251888..76251909,+	chr1:76251888..76251909,+	7	44	2	2.0794415416798357	3.8066624897703196	1.0986122886681098
protein_coding__p1@MSH4__chr1:76262552..76262588,+	chr1:76262552..76262588,+	5	34	2	1.791759469228055	3.5553480614894135	1.0986122886681098
protein_coding__NA__chr17:62657988..62658007,-	chr17:62657988..62658007,-	7	42	3	2.0794415416798357	3.7612001156935624	1.3862943611198906
Enhancer__chr17:62675748-62676312	chr17:62675748-62676312	6	19	4	1.9459101490553132	2.995732273553991	1.6094379124341003
Enhancer__chr17:62703261-62703596	chr17:62703261-62703596	11	37	5	2.4849066497880004	3.6375861597263857	1.791759469228055
Enhancer__chr17:62705157-62705447	chr17:62705157-62705447	1	14	1	0.6931471805599453	2.70805020110221	0.6931471805599453
Enhancer__chr17:62744260-62744559	chr17:62744260-62744559	2	22	2	1.0986122886681098	3.1354942159291497	1.0986122886681098
Enhancer__chr17:62773066-62773435	chr17:62773066-62773435	3	36	2	1.3862943611198906	3.6109179126442243	1.0986122886681098
intergenic__NA__chr17:62778104..62778115,-	chr17:62778104..62778115,-	5	27	2	1.791759469228055	3.332204510175204	1.0986122886681098
intergenic__p1@LINC00115__chr1:762885..762905,-	chr1:762885..762905,-	12	73	7	2.5649493574615367	4.30406509320417	2.0794415416798357
protein_coding__p1@LRRC37A3__chr17:62915574..62915606,-	chr17:62915574..62915606,-	11	54	5	2.4849066497880004	4.007333185232471	1.791759469228055
Enhancer__chr17:62919203-62919414	chr17:62919203-62919414	3	30	1	1.3862943611198906	3.4339872044851463	0.6931471805599453
intergenic__p1@ENST00000441765,p1@ENST00000449005__chr1:763033..763058,+	chr1:763033..763058,+	15	65	5	2.772588722239781	4.189654742026425	1.791759469228055
Enhancer__chr17:62966198-62966382	chr17:62966198-62966382	1	10	1	0.6931471805599453	2.3978952727983707	0.6931471805599453
Enhancer__chr17:62981100-62981441	chr17:62981100-62981441	6	40	3	1.9459101490553132	3.713572066704308	1.3862943611198906
Enhancer__chr17:62981858-62982486	chr17:62981858-62982486	6	41	2	1.9459101490553132	3.7376696182833684	1.0986122886681098
Enhancer__chr17:62982515-62982842	chr17:62982515-62982842	3	26	2	1.3862943611198906	3.295836866004329	1.0986122886681098
Enhancer__chr17:62984651-62984886	chr17:62984651-62984886	2	17	2	1.0986122886681098	2.8903717578961645	1.0986122886681098
Enhancer__chr17:62985207-62985536	chr17:62985207-62985536	6	31	3	1.9459101490553132	3.4657359027997265	1.3862943611198906
Enhancer__chr17:62987154-62987384	chr17:62987154-62987384	1	21	1	0.6931471805599453	3.091042453358316	0.6931471805599453
Enhancer__chr17:62991606-62991997	chr17:62991606-62991997	1	14	1	0.6931471805599453	2.70805020110221	0.6931471805599453
protein_coding__p2@GNA13__chr17:63052873..63052927,-	chr17:63052873..63052927,-	12	56	4	2.5649493574615367	4.04305126783455	1.6094379124341003
Enhancer__chr17:63060882-63060952	chr17:63060882-63060952	6	18	6	1.9459101490553132	2.9444389791664403	1.9459101490553132
intergenic__p@chr17:63096903..63096938,+__chr17:63096903..63096938,+	chr17:63096903..63096938,+	12	77	4	2.5649493574615367	4.356708826689592	1.6094379124341003
Enhancer__chr17:63119249-63119621	chr17:63119249-63119621	6	36	4	1.9459101490553132	3.6109179126442243	1.6094379124341003
protein_coding__p1@RGS9__chr17:63133526..63133562,+	chr17:63133526..63133562,+	5	24	3	1.791759469228055	3.2188758248682006	1.3862943611198906
Enhancer__chr17:63317422-63317743	chr17:63317422-63317743	1	11	1	0.6931471805599453	2.4849066497880004	0.6931471805599453
protein_coding__p2@FAM64A__chr17:6347729..6347756,+	chr17:6347729..6347756,+	24	86	7	3.2188758248682006	4.465908118654584	2.0794415416798357
protein_coding__p4@AXIN2__chr17:63557759..63557774,-	chr17:63557759..63557774,-	11	71	3	2.4849066497880004	4.276666119016055	1.3862943611198906
protein_coding__p2@FAM57A__chr17:635682..635768,+	chr17:635682..635768,+	19	86	7	2.995732273553991	4.465908118654584	2.0794415416798357
protein_coding__p1@CEP112__chr17:64188177..64188240,-	chr17:64188177..64188240,-	15	67	6	2.772588722239781	4.219507705176107	1.9459101490553132
Enhancer__chr17:64271821-64272172	chr17:64271821-64272172	17	39	7	2.8903717578961645	3.6888794541139363	2.0794415416798357
protein_coding__p1@PRKCA__chr17:64298724..64298742,+	chr17:64298724..64298742,+	4	30	2	1.6094379124341003	3.4339872044851463	1.0986122886681098
protein_coding__p2@PITPNM3__chr17:6459802..6459830,-	chr17:6459802..6459830,-	10	65	2	2.3978952727983707	4.189654742026425	1.0986122886681098
Enhancer__chr17:6470839-6471155	chr17:6470839-6471155	7	49	3	2.0794415416798357	3.912023005428146	1.3862943611198906
Enhancer__chr17:6478669-6478853	chr17:6478669-6478853	7	51	3	2.0794415416798357	3.9512437185814275	1.3862943611198906
protein_coding__p1@CACNG5__chr17:64831228..64831243,+	chr17:64831228..64831243,+	6	58	3	1.9459101490553132	4.07753744390572	1.3862943611198906
Enhancer__chr17:64947420-64948018	chr17:64947420-64948018	2	29	1	1.0986122886681098	3.4011973816621555	0.6931471805599453
Enhancer__chr17:64948296-64948612	chr17:64948296-64948612	10	37	6	2.3978952727983707	3.6375861597263857	1.9459101490553132
protein_coding__p1@CACNG4__chr17:64960810..64960831,+	chr17:64960810..64960831,+	3	23	1	1.3862943611198906	3.1780538303479458	0.6931471805599453
protein_coding__p1@CACNG1__chr17:65040678..65040733,+	chr17:65040678..65040733,+	1	14	1	0.6931471805599453	2.70805020110221	0.6931471805599453
antisense__NA__chr17:65220399..65220406,+	chr17:65220399..65220406,+	1	12	1	0.6931471805599453	2.5649493574615367	0.6931471805599453
antisense__p@chr17:65240940..65240954,+__chr17:65240940..65240954,+	chr17:65240940..65240954,+	5	54	2	1.791759469228055	4.007333185232471	1.0986122886681098
protein_coding__p@chr17:65242063..65242116,-__chr17:65242063..65242116,-	chr17:65242063..65242116,-	4	31	3	1.6094379124341003	3.4657359027997265	1.3862943611198906
Enhancer__chr17:65243162-65243488	chr17:65243162-65243488	1	16	1	0.6931471805599453	2.833213344056216	0.6931471805599453
Enhancer__chr17:65254064-65254307	chr17:65254064-65254307	6	18	6	1.9459101490553132	2.9444389791664403	1.9459101490553132
Enhancer__chr17:65255055-65255223	chr17:65255055-65255223	2	20	1	1.0986122886681098	3.044522437723423	0.6931471805599453
Enhancer__chr17:65258633-65258801	chr17:65258633-65258801	2	11	2	1.0986122886681098	2.4849066497880004	1.0986122886681098
Enhancer__chr17:65318264-65318584	chr17:65318264-65318584	2	17	1	1.0986122886681098	2.8903717578961645	0.6931471805599453
protein_coding__p1@PSMD12__chr17:65362678..65362726,-	chr17:65362678..65362726,-	8	45	5	2.1972245773362196	3.828641396489095	1.791759469228055
protein_coding__p2@PITPNC1__chr17:65373531..65373577,+	chr17:65373531..65373577,+	5	35	2	1.791759469228055	3.58351893845611	1.0986122886681098
protein_coding__p1@ST6GALNAC3__chr1:76540386..76540445,+	chr1:76540386..76540445,+	9	50	4	2.302585092994046	3.9318256327243257	1.6094379124341003
protein_coding__NA__chr17:6544068..6544081,+	chr17:6544068..6544081,+	11	65	5	2.4849066497880004	4.189654742026425	1.791759469228055
protein_coding__NA__chr17:6544187..6544229,-	chr17:6544187..6544229,-	4	18	4	1.6094379124341003	2.9444389791664403	1.6094379124341003
protein_coding__p1@MED31__chr17:6554877..6554940,-	chr17:6554877..6554940,-	17	61	7	2.8903717578961645	4.127134385045092	2.0794415416798357
protein_coding__p2@C17orf100__chr17:6554972..6554995,+	chr17:6554972..6554995,+	17	73	7	2.8903717578961645	4.30406509320417	2.0794415416798357
intergenic__NA__chr17:6558241..6558283,-	chr17:6558241..6558283,-	7	57	2	2.0794415416798357	4.060443010546419	1.0986122886681098
protein_coding__p1@NOL11__chr17:65714018..65714067,+	chr17:65714018..65714067,+	7	62	2	2.0794415416798357	4.143134726391533	1.0986122886681098
Enhancer__chr17:65780558-65780827	chr17:65780558-65780827	1	11	1	0.6931471805599453	2.4849066497880004	0.6931471805599453
protein_coding__p1@BPTF__chr17:65821603..65821635,+	chr17:65821603..65821635,+	10	53	4	2.3978952727983707	3.9889840465642745	1.6094379124341003
protein_coding__p1@C17orf58__chr17:65989623..65989749,-	chr17:65989623..65989749,-	13	65	5	2.6390573296152584	4.189654742026425	1.791759469228055
Enhancer__chr17:65990543-65990874	chr17:65990543-65990874	5	39	2	1.791759469228055	3.6888794541139363	1.0986122886681098
Enhancer__chr17:65991434-65991739	chr17:65991434-65991739	1	11	1	0.6931471805599453	2.4849066497880004	0.6931471805599453
Enhancer__chr17:65991969-65992126	chr17:65991969-65992126	2	23	1	1.0986122886681098	3.1780538303479458	0.6931471805599453
Enhancer__chr17:66016045-66016315	chr17:66016045-66016315	15	75	7	2.772588722239781	4.330733340286331	2.0794415416798357
Enhancer__chr17:66016382-66016768	chr17:66016382-66016768	5	30	4	1.791759469228055	3.4339872044851463	1.6094379124341003
Enhancer__chr17:66030294-66030564	chr17:66030294-66030564	3	32	2	1.3862943611198906	3.4965075614664802	1.0986122886681098
protein_coding__p2@KPNA2__chr17:66031818..66031830,+	chr17:66031818..66031830,+	5	42	3	1.791759469228055	3.7612001156935624	1.3862943611198906
intergenic__p@chr17:66097628..66097638,-__chr17:66097628..66097638,-	chr17:66097628..66097638,-	13	70	6	2.6390573296152584	4.2626798770413155	1.9459101490553132
Enhancer__chr17:66148595-66148807	chr17:66148595-66148807	2	21	1	1.0986122886681098	3.091042453358316	0.6931471805599453
protein_coding__p1@SLC13A5__chr17:6616678..6616695,-	chr17:6616678..6616695,-	8	61	3	2.1972245773362196	4.127134385045092	1.3862943611198906
intergenic__NA__chr17:66179643..66179644,+	chr17:66179643..66179644,+	7	29	3	2.0794415416798357	3.4011973816621555	1.3862943611198906
Enhancer__chr17:66193656-66193741	chr17:66193656-66193741	5	36	3	1.791759469228055	3.6109179126442243	1.3862943611198906
Enhancer__chr17:66209510-66209898	chr17:66209510-66209898	1	11	1	0.6931471805599453	2.4849066497880004	0.6931471805599453
Enhancer__chr17:66218782-66219005	chr17:66218782-66219005	1	19	1	0.6931471805599453	2.995732273553991	0.6931471805599453
Enhancer__chr17:66231111-66231433	chr17:66231111-66231433	7	37	4	2.0794415416798357	3.6375861597263857	1.6094379124341003
div_pc__p2@AMZ2__chr17:66243789..66243829,+	chr17:66243789..66243829,+	5	42	2	1.791759469228055	3.7612001156935624	1.0986122886681098
div_lnc__p3@BC056237__chr17:66244039..66244081,-	chr17:66244039..66244081,-	13	62	5	2.6390573296152584	4.143134726391533	1.791759469228055
protein_coding__p4@ARSG__chr17:66255310..66255334,+	chr17:66255310..66255334,+	11	48	3	2.4849066497880004	3.8918202981106265	1.3862943611198906
protein_coding__p1@SLC16A6__chr17:66287258..66287276,-	chr17:66287258..66287276,-	3	33	1	1.3862943611198906	3.5263605246161616	0.6931471805599453
protein_coding__p1@WIPI1__chr17:66453601..66453666,-	chr17:66453601..66453666,-	24	63	7	3.2188758248682006	4.1588830833596715	2.0794415416798357
Enhancer__chr17:66456929-66457226	chr17:66456929-66457226	2	27	1	1.0986122886681098	3.332204510175204	0.6931471805599453
Enhancer__chr17:66482349-66482452	chr17:66482349-66482452	1	14	1	0.6931471805599453	2.70805020110221	0.6931471805599453
Enhancer__chr17:66495044-66495250	chr17:66495044-66495250	3	17	2	1.3862943611198906	2.8903717578961645	1.0986122886681098
protein_coding__p2@PRKAR1A__chr17:66508122..66508152,+	chr17:66508122..66508152,+	15	69	6	2.772588722239781	4.248495242049359	1.9459101490553132
protein_coding__p1@AK127041__chr17:66539483..66539491,+	chr17:66539483..66539491,+	4	12	2	1.6094379124341003	2.5649493574615367	1.0986122886681098
Enhancer__chr17:6655808-6656203	chr17:6655808-6656203	4	29	2	1.6094379124341003	3.4011973816621555	1.0986122886681098
Enhancer__chr17:6656419-6656747	chr17:6656419-6656747	4	35	2	1.6094379124341003	3.58351893845611	1.0986122886681098
protein_coding__p2@XAF1__chr17:6658755..6658782,+	chr17:6658755..6658782,+	2	24	1	1.0986122886681098	3.2188758248682006	0.6931471805599453
antisense__NA__chr17:66587966..66587967,+	chr17:66587966..66587967,+	4	19	2	1.6094379124341003	2.995732273553991	1.0986122886681098
protein_coding__p1@FAM20A__chr17:66597499..66597516,-	chr17:66597499..66597516,-	4	36	2	1.6094379124341003	3.6109179126442243	1.0986122886681098
Enhancer__chr17:66607533-66607779	chr17:66607533-66607779	1	13	1	0.6931471805599453	2.6390573296152584	0.6931471805599453
Enhancer__chr17:66608759-66608986	chr17:66608759-66608986	1	11	1	0.6931471805599453	2.4849066497880004	0.6931471805599453
protein_coding__p1@FBXO39__chr17:6679528..6679547,+	chr17:6679528..6679547,+	2	10	1	1.0986122886681098	2.3978952727983707	0.6931471805599453
Enhancer__chr17:66817214-66817283	chr17:66817214-66817283	1	15	1	0.6931471805599453	2.772588722239781	0.6931471805599453
Enhancer__chr17:66818173-66818316	chr17:66818173-66818316	3	12	3	1.3862943611198906	2.5649493574615367	1.3862943611198906
protein_coding__p1@ABCA8__chr17:66951474..66951550,-	chr17:66951474..66951550,-	2	9	2	1.0986122886681098	2.302585092994046	1.0986122886681098
protein_coding__p1@ABCA9__chr17:67057061..67057094,-	chr17:67057061..67057094,-	2	27	1	1.0986122886681098	3.332204510175204	0.6931471805599453
protein_coding__p1@ABCA6__chr17:67138020..67138062,-	chr17:67138020..67138062,-	3	31	2	1.3862943611198906	3.4657359027997265	1.0986122886681098
Enhancer__chr17:67139403-67139524	chr17:67139403-67139524	1	10	1	0.6931471805599453	2.3978952727983707	0.6931471805599453
protein_coding__p1@ABCA5__chr17:67323232..67323299,-	chr17:67323232..67323299,-	13	52	4	2.6390573296152584	3.970291913552122	1.6094379124341003
protein_coding__p1@TEKT1__chr17:6735035..6735068,-	chr17:6735035..6735068,-	4	51	1	1.6094379124341003	3.9512437185814275	0.6931471805599453
protein_coding__p1@MAP2K6__chr17:67410832..67410871,+	chr17:67410832..67410871,+	2	21	1	1.0986122886681098	3.091042453358316	0.6931471805599453
antisense__NA__chr17:67497883..67497896,-	chr17:67497883..67497896,-	3	27	1	1.3862943611198906	3.332204510175204	0.6931471805599453
intergenic__NA__chr17:67547411..67547412,+	chr17:67547411..67547412,+	1	15	1	0.6931471805599453	2.772588722239781	0.6931471805599453
intergenic__NA__chr17:67573385..67573413,+	chr17:67573385..67573413,+	1	19	1	0.6931471805599453	2.995732273553991	0.6931471805599453
Enhancer__chr17:67577769-67578023	chr17:67577769-67578023	3	21	1	1.3862943611198906	3.091042453358316	0.6931471805599453
Enhancer__chr17:67599219-67599477	chr17:67599219-67599477	2	11	2	1.0986122886681098	2.4849066497880004	1.0986122886681098
Enhancer__chr17:67603336-67603572	chr17:67603336-67603572	8	57	3	2.1972245773362196	4.060443010546419	1.3862943611198906
Enhancer__chr17:67729924-67730199	chr17:67729924-67730199	3	23	2	1.3862943611198906	3.1780538303479458	1.0986122886681098
Enhancer__chr17:67753778-67754160	chr17:67753778-67754160	2	18	1	1.0986122886681098	2.9444389791664403	0.6931471805599453
Enhancer__chr17:67757945-67758523	chr17:67757945-67758523	13	42	5	2.6390573296152584	3.7612001156935624	1.791759469228055
Enhancer__chr17:67760385-67760690	chr17:67760385-67760690	5	45	3	1.791759469228055	3.828641396489095	1.3862943611198906
Enhancer__chr17:67900401-67900565	chr17:67900401-67900565	1	12	1	0.6931471805599453	2.5649493574615367	0.6931471805599453
intergenic__p1@ENST00000455460__chr17:67957811..67957837,+	chr17:67957811..67957837,+	5	48	2	1.791759469228055	3.8918202981106265	1.0986122886681098
antisense__p1@ENST00000435112__chr17:68125012..68125027,-	chr17:68125012..68125027,-	5	42	2	1.791759469228055	3.7612001156935624	1.0986122886681098
Enhancer__chr17:68133591-68133755	chr17:68133591-68133755	5	27	2	1.791759469228055	3.332204510175204	1.0986122886681098
div_pc__p5@KCNJ2__chr17:68164752..68164760,+	chr17:68164752..68164760,+	1	5	1	0.6931471805599453	1.791759469228055	0.6931471805599453
div_lnc__p1@FLJ36644__chr17:68165476..68165547,-	chr17:68165476..68165547,-	12	79	6	2.5649493574615367	4.382026634673881	1.9459101490553132
Enhancer__chr17:68284696-68285165	chr17:68284696-68285165	1	10	1	0.6931471805599453	2.3978952727983707	0.6931471805599453
Enhancer__chr17:68288690-68288834	chr17:68288690-68288834	1	15	1	0.6931471805599453	2.772588722239781	0.6931471805599453
Enhancer__chr17:68291356-68291999	chr17:68291356-68291999	4	33	2	1.6094379124341003	3.5263605246161616	1.0986122886681098
Enhancer__chr17:68295074-68295681	chr17:68295074-68295681	3	22	3	1.3862943611198906	3.1354942159291497	1.3862943611198906
Enhancer__chr17:68309642-68309948	chr17:68309642-68309948	1	13	1	0.6931471805599453	2.6390573296152584	0.6931471805599453
Enhancer__chr17:68339310-68339602	chr17:68339310-68339602	1	11	1	0.6931471805599453	2.4849066497880004	0.6931471805599453
Enhancer__chr17:68340579-68340874	chr17:68340579-68340874	6	23	4	1.9459101490553132	3.1780538303479458	1.6094379124341003
Enhancer__chr17:68361449-68361732	chr17:68361449-68361732	4	42	2	1.6094379124341003	3.7612001156935624	1.0986122886681098
Enhancer__chr17:68523657-68524030	chr17:68523657-68524030	2	25	1	1.0986122886681098	3.258096538021482	0.6931471805599453
protein_coding__p1@GLOD4__chr17:685493..685548,-	chr17:685493..685548,-	12	59	5	2.5649493574615367	4.0943445622221	1.791759469228055
protein_coding__p1@RNMTL1__chr17:685581..685621,+	chr17:685581..685621,+	12	60	5	2.5649493574615367	4.110873864173311	1.791759469228055
Enhancer__chr17:68750412-68750565	chr17:68750412-68750565	1	10	1	0.6931471805599453	2.3978952727983707	0.6931471805599453
div_pc__p1@ALOX12__chr17:6899366..6899371,+	chr17:6899366..6899371,+	3	12	3	1.3862943611198906	2.5649493574615367	1.3862943611198906
Enhancer__chr17:69003826-69003862	chr17:69003826-69003862	1	7	1	0.6931471805599453	2.0794415416798357	0.6931471805599453
Enhancer__chr17:69068010-69068257	chr17:69068010-69068257	12	17	5	2.5649493574615367	2.8903717578961645	1.791759469228055
protein_coding__p1@LOC100506713__chr17:6915646..6915673,-	chr17:6915646..6915673,-	25	66	8	3.258096538021482	4.204692619390966	2.1972245773362196
protein_coding__p4@RNASEK__chr17:6915730..6915740,+	chr17:6915730..6915740,+	24	50	8	3.2188758248682006	3.9318256327243257	2.1972245773362196
protein_coding__p1@C17orf49,p1@RNASEK__chr17:6915902..6916008,+	chr17:6915902..6916008,+	14	69	7	2.70805020110221	4.248495242049359	2.0794415416798357
protein_coding__p1@AF161372__chr17:6917862..6917879,-	chr17:6917862..6917879,-	6	26	3	1.9459101490553132	3.295836866004329	1.3862943611198906
protein_coding__p4@C17orf49__chr17:6918064..6918087,+	chr17:6918064..6918087,+	7	40	3	2.0794415416798357	3.713572066704308	1.3862943611198906
intergenic__p1@MIR497HG__chr17:6922954..6922987,-	chr17:6922954..6922987,-	1	11	1	0.6931471805599453	2.4849066497880004	0.6931471805599453
protein_coding__p1@BCL6B__chr17:6926362..6926377,+	chr17:6926362..6926377,+	3	28	1	1.3862943611198906	3.367295829986474	0.6931471805599453
antisense__NA__chr17:693734..693753,-	chr17:693734..693753,-	2	17	2	1.0986122886681098	2.8903717578961645	1.0986122886681098
protein_coding__p1@SLC16A13__chr17:6939362..6939410,+	chr17:6939362..6939410,+	5	31	4	1.791759469228055	3.4657359027997265	1.6094379124341003
Enhancer__chr17:69437254-69437446	chr17:69437254-69437446	7	25	4	2.0794415416798357	3.258096538021482	1.6094379124341003
protein_coding__p1@SLC16A11__chr17:6947225..6947253,-	chr17:6947225..6947253,-	7	34	4	2.0794415416798357	3.5553480614894135	1.6094379124341003
Enhancer__chr17:6950063-6950446	chr17:6950063-6950446	5	24	5	1.791759469228055	3.2188758248682006	1.791759469228055
Enhancer__chr17:69596730-69596951	chr17:69596730-69596951	2	18	2	1.0986122886681098	2.9444389791664403	1.0986122886681098
Enhancer__chr17:6962166-6962433	chr17:6962166-6962433	1	10	1	0.6931471805599453	2.3978952727983707	0.6931471805599453
Enhancer__chr17:6962456-6962610	chr17:6962456-6962610	1	13	1	0.6931471805599453	2.6390573296152584	0.6931471805599453
Enhancer__chr17:69629735-69629997	chr17:69629735-69629997	2	11	2	1.0986122886681098	2.4849066497880004	1.0986122886681098
Enhancer__chr17:69824557-69824843	chr17:69824557-69824843	4	44	1	1.6094379124341003	3.8066624897703196	0.6931471805599453
Enhancer__chr17:698193-698349	chr17:698193-698349	7	41	5	2.0794415416798357	3.7376696182833684	1.791759469228055
protein_coding__p1@CLEC10A__chr17:6983550..6983578,-	chr17:6983550..6983578,-	2	23	1	1.0986122886681098	3.1780538303479458	0.6931471805599453
Enhancer__chr17:6997840-6997978	chr17:6997840-6997978	2	27	1	1.0986122886681098	3.332204510175204	0.6931471805599453
intergenic__p1@ENST00000472655,p1@ENST00000538810__chr17:70026761..70026800,+	chr17:70026761..70026800,+	8	57	3	2.1972245773362196	4.060443010546419	1.3862943611198906
protein_coding__p1@SOX9__chr17:70117153..70117174,+	chr17:70117153..70117174,+	2	21	2	1.0986122886681098	3.091042453358316	1.0986122886681098
Enhancer__chr17:70147771-70147892	chr17:70147771-70147892	10	36	5	2.3978952727983707	3.6109179126442243	1.791759469228055
Enhancer__chr17:70183324-70183341	chr17:70183324-70183341	1	14	1	0.6931471805599453	2.70805020110221	0.6931471805599453
Enhancer__chr17:70188799-70188845	chr17:70188799-70188845	1	13	1	0.6931471805599453	2.6390573296152584	0.6931471805599453
Enhancer__chr17:70245372-70245384	chr17:70245372-70245384	1	15	1	0.6931471805599453	2.772588722239781	0.6931471805599453
Enhancer__chr17:70335121-70335458	chr17:70335121-70335458	4	33	3	1.6094379124341003	3.5263605246161616	1.3862943611198906
intergenic__NA__chr17:70338975..70339019,+	chr17:70338975..70339019,+	4	34	2	1.6094379124341003	3.5553480614894135	1.0986122886681098
Enhancer__chr17:7035868-7036444	chr17:7035868-7036444	2	20	1	1.0986122886681098	3.044522437723423	0.6931471805599453
Enhancer__chr17:70395717-70396043	chr17:70395717-70396043	2	25	1	1.0986122886681098	3.258096538021482	0.6931471805599453
Enhancer__chr17:70403681-70403886	chr17:70403681-70403886	3	38	1	1.3862943611198906	3.6635616461296463	0.6931471805599453
Enhancer__chr17:70404828-70405012	chr17:70404828-70405012	1	10	1	0.6931471805599453	2.3978952727983707	0.6931471805599453
Enhancer__chr17:70407350-70407568	chr17:70407350-70407568	7	38	3	2.0794415416798357	3.6635616461296463	1.3862943611198906
Enhancer__chr17:70412502-70412837	chr17:70412502-70412837	2	12	1	1.0986122886681098	2.5649493574615367	0.6931471805599453
Enhancer__chr17:70416079-70416357	chr17:70416079-70416357	4	34	2	1.6094379124341003	3.5553480614894135	1.0986122886681098
Enhancer__chr17:70417215-70417683	chr17:70417215-70417683	15	42	5	2.772588722239781	3.7612001156935624	1.791759469228055
intergenic__NA__chr17:70421923..70421924,+	chr17:70421923..70421924,+	2	18	2	1.0986122886681098	2.9444389791664403	1.0986122886681098
Enhancer__chr17:70421948-70422074	chr17:70421948-70422074	2	11	1	1.0986122886681098	2.4849066497880004	0.6931471805599453
Enhancer__chr17:70423161-70423493	chr17:70423161-70423493	2	12	2	1.0986122886681098	2.5649493574615367	1.0986122886681098
Enhancer__chr17:70442621-70442708	chr17:70442621-70442708	2	30	1	1.0986122886681098	3.4339872044851463	0.6931471805599453
Enhancer__chr17:70461830-70461987	chr17:70461830-70461987	17	63	5	2.8903717578961645	4.1588830833596715	1.791759469228055
Enhancer__chr17:70462396-70462597	chr17:70462396-70462597	2	23	1	1.0986122886681098	3.1780538303479458	0.6931471805599453
Enhancer__chr17:70464411-70464702	chr17:70464411-70464702	5	31	3	1.791759469228055	3.4657359027997265	1.3862943611198906
Enhancer__chr17:7049563-7049765	chr17:7049563-7049765	1	8	1	0.6931471805599453	2.1972245773362196	0.6931471805599453
Enhancer__chr17:70497980-70498445	chr17:70497980-70498445	1	15	1	0.6931471805599453	2.772588722239781	0.6931471805599453
Enhancer__chr17:70511484-70511781	chr17:70511484-70511781	1	14	1	0.6931471805599453	2.70805020110221	0.6931471805599453
Enhancer__chr17:70511880-70512176	chr17:70511880-70512176	2	13	1	1.0986122886681098	2.6390573296152584	0.6931471805599453
Enhancer__chr17:70512872-70513243	chr17:70512872-70513243	7	30	6	2.0794415416798357	3.4339872044851463	1.9459101490553132
Enhancer__chr17:70514986-70515384	chr17:70514986-70515384	9	48	3	2.302585092994046	3.8918202981106265	1.3862943611198906
Enhancer__chr17:70585200-70585480	chr17:70585200-70585480	4	39	1	1.6094379124341003	3.6888794541139363	0.6931471805599453
Enhancer__chr17:70587266-70587776	chr17:70587266-70587776	2	16	1	1.0986122886681098	2.833213344056216	0.6931471805599453
Enhancer__chr17:70610080-70610203	chr17:70610080-70610203	3	33	1	1.3862943611198906	3.5263605246161616	0.6931471805599453
Enhancer__chr17:70628447-70628581	chr17:70628447-70628581	9	33	8	2.302585092994046	3.5263605246161616	2.1972245773362196
intergenic__NA__chr17:70636635..70636683,-	chr17:70636635..70636683,-	4	35	2	1.6094379124341003	3.58351893845611	1.0986122886681098
protein_coding__p1@ASGR1__chr17:7082668..7082725,-	chr17:7082668..7082725,-	4	27	4	1.6094379124341003	3.332204510175204	1.6094379124341003
protein_coding__p1@SLC39A11__chr17:71088797..71088844,-	chr17:71088797..71088844,-	24	88	9	3.2188758248682006	4.48863636973214	2.302585092994046
Enhancer__chr17:71130515-71130834	chr17:71130515-71130834	7	37	4	2.0794415416798357	3.6375861597263857	1.6094379124341003
Enhancer__chr17:71139042-71139706	chr17:71139042-71139706	2	31	1	1.0986122886681098	3.4657359027997265	0.6931471805599453
Enhancer__chr17:71148354-71148746	chr17:71148354-71148746	2	31	1	1.0986122886681098	3.4657359027997265	0.6931471805599453
Enhancer__chr17:71152430-71152655	chr17:71152430-71152655	2	17	2	1.0986122886681098	2.8903717578961645	1.0986122886681098
protein_coding__p1@SSTR2__chr17:71161140..71161174,+	chr17:71161140..71161174,+	6	49	2	1.9459101490553132	3.912023005428146	1.0986122886681098
intergenic__NA__chr17:71171392..71171412,+	chr17:71171392..71171412,+	1	21	1	0.6931471805599453	3.091042453358316	0.6931471805599453
protein_coding__p1@COG1__chr17:71189169..71189210,+	chr17:71189169..71189210,+	8	56	4	2.1972245773362196	4.04305126783455	1.6094379124341003
protein_coding__p1@C17orf80__chr17:71228537..71228604,+	chr17:71228537..71228604,+	9	51	5	2.302585092994046	3.9512437185814275	1.791759469228055
protein_coding__NA__chr17:7123043..7123062,-	chr17:7123043..7123062,-	3	30	1	1.3862943611198906	3.4339872044851463	0.6931471805599453
protein_coding__NA__chr17:71258541..71258553,-	chr17:71258541..71258553,-	1	15	1	0.6931471805599453	2.772588722239781	0.6931471805599453
protein_coding__p1@CDC42EP4__chr17:71308119..71308159,-	chr17:71308119..71308159,-	5	48	2	1.791759469228055	3.8918202981106265	1.0986122886681098
Enhancer__chr17:71320337-71320718	chr17:71320337-71320718	3	26	2	1.3862943611198906	3.295836866004329	1.0986122886681098
protein_coding__p1@DVL2__chr17:7137786..7137855,-	chr17:7137786..7137855,-	26	61	7	3.295836866004329	4.127134385045092	2.0794415416798357
protein_coding__NA__chr17:7142966..7142986,-	chr17:7142966..7142986,-	15	106	5	2.772588722239781	4.672828834461906	1.791759469228055
protein_coding__p@chr17:7146298..7146343,-__chr17:7146298..7146343,-	chr17:7146298..7146343,-	15	50	9	2.772588722239781	3.9318256327243257	2.302585092994046
protein_coding__p10@CTDNEP1__chr17:7155802..7155821,-	chr17:7155802..7155821,-	10	63	4	2.3978952727983707	4.1588830833596715	1.6094379124341003
antisense__NA__chr17:71636641..71636660,+	chr17:71636641..71636660,+	3	15	1	1.3862943611198906	2.772588722239781	0.6931471805599453
protein_coding__p1@SDK2__chr17:71640572..71640594,-	chr17:71640572..71640594,-	1	13	1	0.6931471805599453	2.6390573296152584	0.6931471805599453
protein_coding__p1@CLDN7__chr17:7165787..7165807,-	chr17:7165787..7165807,-	14	76	4	2.70805020110221	4.343805421853684	1.6094379124341003
protein_coding__p@chr17:7167279..7167298,-__chr17:7167279..7167298,-	chr17:7167279..7167298,-	1	10	1	0.6931471805599453	2.3978952727983707	0.6931471805599453
Enhancer__chr17:71739470-71739821	chr17:71739470-71739821	3	12	2	1.3862943611198906	2.5649493574615367	1.0986122886681098
intergenic__NA__chr17:71782961..71782979,+	chr17:71782961..71782979,+	1	10	1	0.6931471805599453	2.3978952727983707	0.6931471805599453
intergenic__NA__chr17:71820556..71820558,-	chr17:71820556..71820558,-	1	17	1	0.6931471805599453	2.8903717578961645	0.6931471805599453
protein_coding__p1@SLC2A4__chr17:7185030..7185076,+	chr17:7185030..7185076,+	12	101	5	2.5649493574615367	4.624972813284271	1.791759469228055
Enhancer__chr17:71870252-71870422	chr17:71870252-71870422	6	27	3	1.9459101490553132	3.332204510175204	1.3862943611198906
Enhancer__chr17:71898249-71898423	chr17:71898249-71898423	7	54	2	2.0794415416798357	4.007333185232471	1.0986122886681098
protein_coding__p1@YBX2__chr17:7197911..7197964,-	chr17:7197911..7197964,-	4	47	2	1.6094379124341003	3.871201010907891	1.0986122886681098
Enhancer__chr17:72044366-72044539	chr17:72044366-72044539	1	10	1	0.6931471805599453	2.3978952727983707	0.6931471805599453
protein_coding__p6@EIF5A__chr17:7210294..7210330,+	chr17:7210294..7210330,+	4	23	2	1.6094379124341003	3.1780538303479458	1.0986122886681098
Enhancer__chr17:72104481-72104726	chr17:72104481-72104726	5	36	3	1.791759469228055	3.6109179126442243	1.3862943611198906
intergenic__NA__chr17:72150356..72150361,-	chr17:72150356..72150361,-	1	13	1	0.6931471805599453	2.6390573296152584	0.6931471805599453
protein_coding__NA__chr17:7218759..7218781,-	chr17:7218759..7218781,-	2	20	1	1.0986122886681098	3.044522437723423	0.6931471805599453
Enhancer__chr17:72189661-72189728	chr17:72189661-72189728	5	41	2	1.791759469228055	3.7376696182833684	1.0986122886681098
Enhancer__chr17:72190680-72190789	chr17:72190680-72190789	1	17	1	0.6931471805599453	2.8903717578961645	0.6931471805599453
protein_coding__p1@RPL38__chr17:72199808..72199837,+	chr17:72199808..72199837,+	7	38	4	2.0794415416798357	3.6635616461296463	1.6094379124341003
div_lnc__p1@ENST00000532794__chr17:72209469..72209486,-	chr17:72209469..72209486,-	3	33	1	1.3862943611198906	3.5263605246161616	0.6931471805599453
div_pc__p1@TTYH2__chr17:72209677..72209722,+	chr17:72209677..72209722,+	14	57	6	2.70805020110221	4.060443010546419	1.9459101490553132
protein_coding__p1@DNAI2__chr17:72270380..72270420,+	chr17:72270380..72270420,+	5	5	4	1.791759469228055	1.791759469228055	1.6094379124341003
Enhancer__chr1:77230839-77231032	chr1:77230839-77231032	6	44	2	1.9459101490553132	3.8066624897703196	1.0986122886681098
protein_coding__p1@KIF19__chr17:72322346..72322382,+	chr17:72322346..72322382,+	7	27	3	2.0794415416798357	3.332204510175204	1.3862943611198906
protein_coding__p1@NEURL4__chr17:7232630..7232688,-	chr17:7232630..7232688,-	9	76	4	2.302585092994046	4.343805421853684	1.6094379124341003
Enhancer__chr17:7233457-7233867	chr17:7233457-7233867	3	25	1	1.3862943611198906	3.258096538021482	0.6931471805599453
protein_coding__p1@BTBD17__chr17:72358001..72358047,-	chr17:72358001..72358047,-	8	48	4	2.1972245773362196	3.8918202981106265	1.6094379124341003
Enhancer__chr17:7236036-7236269	chr17:7236036-7236269	3	37	2	1.3862943611198906	3.6375861597263857	1.0986122886681098
Enhancer__chr1:77236764-77237140	chr1:77236764-77237140	1	8	1	0.6931471805599453	2.1972245773362196	0.6931471805599453
Enhancer__chr17:72391130-72391401	chr17:72391130-72391401	4	24	3	1.6094379124341003	3.2188758248682006	1.3862943611198906
protein_coding__p1@ACAP1__chr17:7239821..7239902,+	chr17:7239821..7239902,+	7	51	3	2.0794415416798357	3.9512437185814275	1.3862943611198906
protein_coding__NA__chr17:72420982..72420990,+	chr17:72420982..72420990,+	5	60	2	1.791759469228055	4.110873864173311	1.0986122886681098
Enhancer__chr17:72453815-72453911	chr17:72453815-72453911	4	48	1	1.6094379124341003	3.8918202981106265	0.6931471805599453
Enhancer__chr17:72458870-72459093	chr17:72458870-72459093	1	14	1	0.6931471805599453	2.70805020110221	0.6931471805599453
Enhancer__chr17:72459544-72460007	chr17:72459544-72460007	12	55	3	2.5649493574615367	4.02535169073515	1.3862943611198906
protein_coding__p2@CD300A__chr17:72462525..72462551,+	chr17:72462525..72462551,+	3	41	1	1.3862943611198906	3.7376696182833684	0.6931471805599453
Enhancer__chr17:72508636-72509320	chr17:72508636-72509320	4	49	1	1.6094379124341003	3.912023005428146	0.6931471805599453
protein_coding__p1@CD300C__chr17:72542222..72542264,-	chr17:72542222..72542264,-	3	13	2	1.3862943611198906	2.6390573296152584	1.0986122886681098
Enhancer__chr17:72543917-72544134	chr17:72543917-72544134	7	45	4	2.0794415416798357	3.828641396489095	1.6094379124341003
Enhancer__chr17:72564769-72564992	chr17:72564769-72564992	3	32	1	1.3862943611198906	3.4965075614664802	0.6931471805599453
Enhancer__chr17:72565404-72566131	chr17:72565404-72566131	16	43	9	2.833213344056216	3.784189633918261	2.302585092994046
div_lnc__p@chr17:7258329..7258358,-__chr17:7258329..7258358,-	chr17:7258329..7258358,-	8	29	2	2.1972245773362196	3.4011973816621555	1.0986122886681098
div_pc__p1@TMEM95__chr17:7258470..7258485,+	chr17:7258470..7258485,+	8	36	2	2.1972245773362196	3.6109179126442243	1.0986122886681098
protein_coding__NA__chr17:72588395..72588423,-	chr17:72588395..72588423,-	4	24	2	1.6094379124341003	3.2188758248682006	1.0986122886681098
Enhancer__chr17:72591689-72591774	chr17:72591689-72591774	2	11	2	1.0986122886681098	2.4849066497880004	1.0986122886681098
Enhancer__chr17:72595328-72595714	chr17:72595328-72595714	7	50	2	2.0794415416798357	3.9318256327243257	1.0986122886681098
intergenic__p@chr17:72595971..72595990,+__chr17:72595971..72595990,+	chr17:72595971..72595990,+	1	2	1	0.6931471805599453	1.0986122886681098	0.6931471805599453
Enhancer__chr17:72600853-72601125	chr17:72600853-72601125	6	38	2	1.9459101490553132	3.6635616461296463	1.0986122886681098
Enhancer__chr17:72601624-72601903	chr17:72601624-72601903	7	25	4	2.0794415416798357	3.258096538021482	1.6094379124341003
Enhancer__chr17:72633570-72634215	chr17:72633570-72634215	1	11	1	0.6931471805599453	2.4849066497880004	0.6931471805599453
Enhancer__chr17:72635683-72636464	chr17:72635683-72636464	1	9	1	0.6931471805599453	2.302585092994046	0.6931471805599453
Enhancer__chr17:72637576-72638330	chr17:72637576-72638330	1	11	1	0.6931471805599453	2.4849066497880004	0.6931471805599453
Enhancer__chr17:72639255-72639378	chr17:72639255-72639378	2	20	1	1.0986122886681098	3.044522437723423	0.6931471805599453
protein_coding__p3@RAB37__chr17:72667239..72667324,+	chr17:72667239..72667324,+	2	27	2	1.0986122886681098	3.332204510175204	1.0986122886681098
antisense__p@chr17:72673744..72673754,-__chr17:72673744..72673754,-	chr17:72673744..72673754,-	1	14	1	0.6931471805599453	2.70805020110221	0.6931471805599453
protein_coding__p1@CD300LF__chr17:72709050..72709113,-	chr17:72709050..72709113,-	1	4	1	0.6931471805599453	1.6094379124341003	0.6931471805599453
div_pc__p1@SLC9A3R1__chr17:72744759..72744776,+	chr17:72744759..72744776,+	18	70	7	2.9444389791664403	4.2626798770413155	2.0794415416798357
div_lnc__NA__chr17:72745167..72745188,-	chr17:72745167..72745188,-	8	55	4	2.1972245773362196	4.02535169073515	1.6094379124341003
protein_coding__p1@NAT9__chr17:72772462..72772511,-	chr17:72772462..72772511,-	12	38	10	2.5649493574615367	3.6635616461296463	2.3978952727983707
protein_coding__p1@TMEM104__chr17:72772621..72772676,+	chr17:72772621..72772676,+	22	91	8	3.1354942159291497	4.5217885770490405	2.1972245773362196
protein_coding__NA__chr17:7283855..7283879,+	chr17:7283855..7283879,+	3	21	3	1.3862943611198906	3.091042453358316	1.3862943611198906
protein_coding__p1@FDXR__chr17:72869087..72869135,-	chr17:72869087..72869135,-	18	54	8	2.9444389791664403	4.007333185232471	2.1972245773362196
protein_coding__p1@FADS6__chr17:72889725..72889766,-	chr17:72889725..72889766,-	6	36	4	1.9459101490553132	3.6109179126442243	1.6094379124341003
protein_coding__p1@USH1G__chr17:72919317..72919368,-	chr17:72919317..72919368,-	12	66	5	2.5649493574615367	4.204692619390966	1.791759469228055
protein_coding__NA__chr17:72920366..72920373,+	chr17:72920366..72920373,+	1	11	1	0.6931471805599453	2.4849066497880004	0.6931471805599453
protein_coding__p1@OTOP3__chr17:72931942..72931981,+	chr17:72931942..72931981,+	2	17	1	1.0986122886681098	2.8903717578961645	0.6931471805599453
antisense__p@chr17:72966776..72966789,+__chr17:72966776..72966789,+	chr17:72966776..72966789,+	1	11	1	0.6931471805599453	2.4849066497880004	0.6931471805599453
protein_coding__NA__chr17:72969228..72969233,-	chr17:72969228..72969233,-	6	16	3	1.9459101490553132	2.833213344056216	1.3862943611198906
Enhancer__chr17:72978355-72978661	chr17:72978355-72978661	12	46	5	2.5649493574615367	3.8501476017100584	1.791759469228055
protein_coding__p1@CDR2L__chr17:72983674..72983768,+	chr17:72983674..72983768,+	7	61	3	2.0794415416798357	4.127134385045092	1.3862943611198906
Enhancer__chr17:73007152-73007476	chr17:73007152-73007476	3	44	1	1.3862943611198906	3.8066624897703196	0.6931471805599453
protein_coding__p1@ICT1__chr17:73008755..73008783,+	chr17:73008755..73008783,+	9	51	5	2.302585092994046	3.9512437185814275	1.791759469228055
protein_coding__p4@KCTD2__chr17:73028657..73028675,+	chr17:73028657..73028675,+	8	53	2	2.1972245773362196	3.9889840465642745	1.0986122886681098
protein_coding__p1@ATP5H__chr17:73043046..73043080,-	chr17:73043046..73043080,-	9	72	4	2.302585092994046	4.290459441148391	1.6094379124341003
Enhancer__chr17:73073656-73074040	chr17:73073656-73074040	5	49	2	1.791759469228055	3.912023005428146	1.0986122886681098
protein_coding__p1@C17orf61,p1@PLSCR3__chr17:7307407..7307424,-	chr17:7307407..7307424,-	3	33	1	1.3862943611198906	3.5263605246161616	0.6931471805599453
Enhancer__chr17:73074678-73074996	chr17:73074678-73074996	5	32	2	1.791759469228055	3.4965075614664802	1.0986122886681098
protein_coding__p@chr17:7308172..7308241,+__chr17:7308172..7308241,+	chr17:7308172..7308241,+	9	35	6	2.302585092994046	3.58351893845611	1.9459101490553132
protein_coding__p4@SLC16A5__chr17:73083816..73083840,+	chr17:73083816..73083840,+	8	66	3	2.1972245773362196	4.204692619390966	1.3862943611198906
protein_coding__p1@ARMC7__chr17:73106035..73106075,+	chr17:73106035..73106075,+	11	41	5	2.4849066497880004	3.7376696182833684	1.791759469228055
protein_coding__p1@NT5C__chr17:73127826..73127883,-	chr17:73127826..73127883,-	10	52	3	2.3978952727983707	3.970291913552122	1.3862943611198906
protein_coding__p1@SUMO2__chr17:73179046..73179070,-	chr17:73179046..73179070,-	11	63	5	2.4849066497880004	4.1588830833596715	1.791759469228055
protein_coding__p1@NUP85__chr17:73201760..73201840,+	chr17:73201760..73201840,+	5	26	2	1.791759469228055	3.295836866004329	1.0986122886681098
protein_coding__p1@SPEM1__chr17:7323634..7323658,+	chr17:7323634..7323658,+	2	19	1	1.0986122886681098	2.995732273553991	0.6931471805599453
protein_coding__p2@MRPS7__chr17:73257742..73257791,+	chr17:73257742..73257791,+	7	43	5	2.0794415416798357	3.784189633918261	1.791759469228055
div_pc__p2@MIF4GD__chr17:73267304..73267328,-	chr17:73267304..73267328,-	12	72	5	2.5649493574615367	4.290459441148391	1.791759469228055
div_lnc__p1@LOC100287042__chr17:73267444..73267491,+	chr17:73267444..73267491,+	3	36	1	1.3862943611198906	3.6109179126442243	0.6931471805599453
protein_coding__p1@SLC25A19__chr17:73285462..73285535,-	chr17:73285462..73285535,-	3	22	2	1.3862943611198906	3.1354942159291497	1.0986122886681098
Enhancer__chr17:73291742-73292218	chr17:73291742-73292218	6	39	3	1.9459101490553132	3.6888794541139363	1.3862943611198906
Enhancer__chr17:73293570-73293940	chr17:73293570-73293940	4	50	2	1.6094379124341003	3.9318256327243257	1.0986122886681098
Enhancer__chr17:73297233-73297492	chr17:73297233-73297492	1	16	1	0.6931471805599453	2.833213344056216	0.6931471805599453
Enhancer__chr17:73297961-73298212	chr17:73297961-73298212	4	15	4	1.6094379124341003	2.772588722239781	1.6094379124341003
Enhancer__chr17:73304838-73305233	chr17:73304838-73305233	4	43	2	1.6094379124341003	3.784189633918261	1.0986122886681098
Enhancer__chr17:73309965-73310187	chr17:73309965-73310187	4	31	2	1.6094379124341003	3.4657359027997265	1.0986122886681098
Enhancer__chr17:73312070-73312303	chr17:73312070-73312303	7	31	5	2.0794415416798357	3.4657359027997265	1.791759469228055
protein_coding__p2@ST6GALNAC5__chr1:77333117..77333139,+	chr1:77333117..77333139,+	2	30	1	1.0986122886681098	3.4339872044851463	0.6931471805599453
protein_coding__p1@TMEM102__chr17:7338737..7338813,+	chr17:7338737..7338813,+	17	58	10	2.8903717578961645	4.07753744390572	2.3978952727983707
antisense__p1@DQ786279__chr17:73390131..73390151,+	chr17:73390131..73390151,+	8	27	2	2.1972245773362196	3.332204510175204	1.0986122886681098
protein_coding__p1@GRB2__chr17:73401728..73401801,-	chr17:73401728..73401801,-	15	57	7	2.772588722239781	4.060443010546419	2.0794415416798357
div_lnc__NA__chr17:7340335..7340342,-	chr17:7340335..7340342,-	5	75	2	1.791759469228055	4.330733340286331	1.0986122886681098
div_pc__p1@FGF11__chr17:7341586..7341635,+	chr17:7341586..7341635,+	8	49	2	2.1972245773362196	3.912023005428146	1.0986122886681098
Enhancer__chr17:73426423-73426691	chr17:73426423-73426691	4	36	2	1.6094379124341003	3.6109179126442243	1.0986122886681098
protein_coding__NA__chr17:73437227..73437240,+	chr17:73437227..73437240,+	2	17	2	1.0986122886681098	2.8903717578961645	1.0986122886681098
protein_coding__p1@CHRNB1__chr17:7348374..7348435,+	chr17:7348374..7348435,+	3	14	3	1.3862943611198906	2.70805020110221	1.3862943611198906
protein_coding__p1@CASKIN2__chr17:73511584..73511629,-	chr17:73511584..73511629,-	17	69	5	2.8903717578961645	4.248495242049359	1.791759469228055
protein_coding__NA__chr17:73512048..73512062,+	chr17:73512048..73512062,+	7	77	3	2.0794415416798357	4.356708826689592	1.3862943611198906
protein_coding__NA__chr17:73521157..73521180,+	chr17:73521157..73521180,+	7	49	3	2.0794415416798357	3.912023005428146	1.3862943611198906
protein_coding__p4@MYO15B__chr17:73583877..73583941,+	chr17:73583877..73583941,+	4	52	1	1.6094379124341003	3.970291913552122	0.6931471805599453
protein_coding__p4@C17orf109__chr17:73629500..73629532,+	chr17:73629500..73629532,+	6	69	2	1.9459101490553132	4.248495242049359	1.0986122886681098
protein_coding__p2@C17orf110__chr17:73642315..73642344,+	chr17:73642315..73642344,+	4	23	2	1.6094379124341003	3.1780538303479458	1.0986122886681098
protein_coding__p1@RECQL5__chr17:73663245..73663282,-	chr17:73663245..73663282,-	11	58	4	2.4849066497880004	4.07753744390572	1.6094379124341003
protein_coding__p1@SAP30BP__chr17:73663402..73663456,+	chr17:73663402..73663456,+	13	65	6	2.6390573296152584	4.189654742026425	1.9459101490553132
antisense__NA__chr17:73676108..73676109,-	chr17:73676108..73676109,-	5	51	2	1.791759469228055	3.9512437185814275	1.0986122886681098
antisense__NA__chr17:73680987..73680988,-	chr17:73680987..73680988,-	3	25	1	1.3862943611198906	3.258096538021482	0.6931471805599453
protein_coding__p2@ITGB4__chr17:73717531..73717550,+	chr17:73717531..73717550,+	10	53	4	2.3978952727983707	3.9889840465642745	1.6094379124341003
protein_coding__p1@GALK1__chr17:73761222..73761286,-	chr17:73761222..73761286,-	16	54	5	2.833213344056216	4.007333185232471	1.791759469228055
protein_coding__NA__chr17:73780702..73780703,+	chr17:73780702..73780703,+	6	40	2	1.9459101490553132	3.713572066704308	1.0986122886681098
protein_coding__NA__chr17:73781972..73781982,-	chr17:73781972..73781982,-	2	25	1	1.0986122886681098	3.258096538021482	0.6931471805599453
protein_coding__p2@UNC13D__chr17:73840774..73840817,-	chr17:73840774..73840817,-	19	78	4	2.995732273553991	4.3694478524670215	1.6094379124341003
Enhancer__chr17:73854851-73855120	chr17:73854851-73855120	1	13	1	0.6931471805599453	2.6390573296152584	0.6931471805599453
Enhancer__chr17:73860608-73860975	chr17:73860608-73860975	4	24	2	1.6094379124341003	3.2188758248682006	1.0986122886681098
Enhancer__chr17:73868951-73869202	chr17:73868951-73869202	9	50	4	2.302585092994046	3.9318256327243257	1.6094379124341003
antisense__NA__chr17:73872323..73872337,+	chr17:73872323..73872337,+	16	83	5	2.833213344056216	4.430816798843313	1.791759469228055
protein_coding__p1@TRIM47__chr17:73874654..73874675,-	chr17:73874654..73874675,-	6	53	3	1.9459101490553132	3.9889840465642745	1.3862943611198906
protein_coding__p1@ZBTB4__chr17:7387524..7387597,-	chr17:7387524..7387597,-	9	44	5	2.302585092994046	3.8066624897703196	1.791759469228055
protein_coding__p1@POLR2A__chr17:7387677..7387691,+	chr17:7387677..7387691,+	7	27	5	2.0794415416798357	3.332204510175204	1.791759469228055
div_pc__p1@TRIM65__chr17:73893024..73893099,-	chr17:73893024..73893099,-	17	66	5	2.8903717578961645	4.204692619390966	1.791759469228055
div_lnc__NA__chr17:73893174..73893188,+	chr17:73893174..73893188,+	17	64	5	2.8903717578961645	4.174387269895637	1.791759469228055
protein_coding__NA__chr17:73905976..73906008,-	chr17:73905976..73906008,-	1	9	1	0.6931471805599453	2.302585092994046	0.6931471805599453
protein_coding__NA__chr17:73937221..73937269,-	chr17:73937221..73937269,-	3	29	1	1.3862943611198906	3.4011973816621555	0.6931471805599453
protein_coding__p1@CDK3,p1@TEN1__chr17:73975292..73975359,+	chr17:73975292..73975359,+	9	67	4	2.302585092994046	4.219507705176107	1.6094379124341003
div_pc__p2@ACOX1__chr17:73975461..73975528,-	chr17:73975461..73975528,-	22	55	9	3.1354942159291497	4.02535169073515	2.302585092994046
protein_coding__NA__chr17:73996958..73997001,+	chr17:73996958..73997001,+	7	66	2	2.0794415416798357	4.204692619390966	1.0986122886681098
protein_coding__p2@EVPL__chr17:74023474..74023551,-	chr17:74023474..74023551,-	5	23	4	1.791759469228055	3.1780538303479458	1.6094379124341003
Enhancer__chr17:74025620-74025914	chr17:74025620-74025914	3	35	1	1.3862943611198906	3.58351893845611	0.6931471805599453
protein_coding__p1@SRP68__chr17:74068567..74068608,-	chr17:74068567..74068608,-	7	75	2	2.0794415416798357	4.330733340286331	1.0986122886681098
protein_coding__p1@GALR2__chr17:74070853..74070868,+	chr17:74070853..74070868,+	1	13	1	0.6931471805599453	2.6390573296152584	0.6931471805599453
protein_coding__NA__chr17:74117633..74117663,-	chr17:74117633..74117663,-	6	58	2	1.9459101490553132	4.07753744390572	1.0986122886681098
Enhancer__chr17:74128444-74128992	chr17:74128444-74128992	13	62	5	2.6390573296152584	4.143134726391533	1.791759469228055
div_pc__p1@FOXJ1__chr17:74137321..74137337,-	chr17:74137321..74137337,-	11	53	6	2.4849066497880004	3.9889840465642745	1.9459101490553132
protein_coding__p2@RNF157__chr17:74236512..74236556,-	chr17:74236512..74236556,-	11	74	3	2.4849066497880004	4.31748811353631	1.3862943611198906
Enhancer__chr17:74248222-74248574	chr17:74248222-74248574	2	18	1	1.0986122886681098	2.9444389791664403	0.6931471805599453
Enhancer__chr17:74255513-74255743	chr17:74255513-74255743	1	19	1	0.6931471805599453	2.995732273553991	0.6931471805599453
Enhancer__chr17:74258854-74259227	chr17:74258854-74259227	1	11	1	0.6931471805599453	2.4849066497880004	0.6931471805599453
protein_coding__p3@FAM100B__chr17:74261277..74261292,+	chr17:74261277..74261292,+	6	55	4	1.9459101490553132	4.02535169073515	1.6094379124341003
protein_coding__p@chr17:74304352..74304363,-__chr17:74304352..74304363,-	chr17:74304352..74304363,-	1	11	1	0.6931471805599453	2.4849066497880004	0.6931471805599453
protein_coding__NA__chr17:74372733..74372746,+	chr17:74372733..74372746,+	1	9	1	0.6931471805599453	2.302585092994046	0.6931471805599453
protein_coding__NA__chr17:74380538..74380607,-	chr17:74380538..74380607,-	13	79	4	2.6390573296152584	4.382026634673881	1.6094379124341003
protein_coding__NA__chr17:74448882..74448897,+	chr17:74448882..74448897,+	6	31	4	1.9459101490553132	3.4657359027997265	1.6094379124341003
protein_coding__p2@UBE2O__chr17:74449252..74449294,-	chr17:74449252..74449294,-	14	71	7	2.70805020110221	4.276666119016055	2.0794415416798357
protein_coding__NA__chr17:74497697..74497728,-	chr17:74497697..74497728,-	4	25	3	1.6094379124341003	3.258096538021482	1.3862943611198906
Enhancer__chr17:74507947-74508179	chr17:74507947-74508179	2	6	2	1.0986122886681098	1.9459101490553132	1.0986122886681098
Enhancer__chr17:74511289-74512094	chr17:74511289-74512094	2	20	1	1.0986122886681098	3.044522437723423	0.6931471805599453
Enhancer__chr17:74513716-74513916	chr17:74513716-74513916	10	39	6	2.3978952727983707	3.6888794541139363	1.9459101490553132
protein_coding__p1@TNFSF12-TNFSF13,p1@TNFSF12__chr17:7452336..7452421,+	chr17:7452336..7452421,+	10	46	5	2.3978952727983707	3.8501476017100584	1.791759469228055
protein_coding__NA__chr17:74523656..74523677,+	chr17:74523656..74523677,+	5	11	5	1.791759469228055	2.4849066497880004	1.791759469228055
div_pc__p8@CYGB__chr17:74547267..74547290,-	chr17:74547267..74547290,-	6	29	4	1.9459101490553132	3.4011973816621555	1.6094379124341003
intergenic__p1@SNORD1C__chr17:74553841..74553864,+	chr17:74553841..74553864,+	8	80	2	2.1972245773362196	4.394449154672439	1.0986122886681098
antisense__NA__chr17:74565892..74565893,+	chr17:74565892..74565893,+	2	17	1	1.0986122886681098	2.8903717578961645	0.6931471805599453
protein_coding__p@chr17:74583031..74583040,-__chr17:74583031..74583040,-	chr17:74583031..74583040,-	2	22	1	1.0986122886681098	3.1354942159291497	0.6931471805599453
Enhancer__chr17:74593355-74593659	chr17:74593355-74593659	6	63	2	1.9459101490553132	4.1588830833596715	1.0986122886681098
protein_coding__p3@TNFSF13__chr17:7461580..7461606,+	chr17:7461580..7461606,+	23	102	5	3.1780538303479458	4.634728988229636	1.791759469228055
protein_coding__p6@TNFSF13__chr17:7461613..7461645,+	chr17:7461613..7461645,+	19	95	5	2.995732273553991	4.564348191467836	1.791759469228055
protein_coding__p2@ST6GALNAC1__chr17:74639830..74639844,-	chr17:74639830..74639844,-	1	15	1	0.6931471805599453	2.772588722239781	0.6931471805599453
protein_coding__p1@SENP3__chr17:7465216..7465274,+	chr17:7465216..7465274,+	11	71	4	2.4849066497880004	4.276666119016055	1.6094379124341003
intergenic__NA__chr17:74668003..74668028,+	chr17:74668003..74668028,+	5	38	2	1.791759469228055	3.6635616461296463	1.0986122886681098
protein_coding__p1@MXRA7__chr17:74707037..74707114,-	chr17:74707037..74707114,-	5	56	2	1.791759469228055	4.04305126783455	1.0986122886681098
protein_coding__p4@JMJD6__chr17:74722851..74722871,-	chr17:74722851..74722871,-	36	90	9	3.6109179126442243	4.51085950651685	2.302585092994046
protein_coding__p1@METTL23__chr17:74722912..74722956,+	chr17:74722912..74722956,+	35	80	9	3.58351893845611	4.394449154672439	2.302585092994046
protein_coding__p1@SRSF2__chr17:74733404..74733422,-	chr17:74733404..74733422,-	12	70	3	2.5649493574615367	4.2626798770413155	1.3862943611198906
protein_coding__p1@EIF4A1__chr17:7476136..7476151,+	chr17:7476136..7476151,+	3	31	2	1.3862943611198906	3.4657359027997265	1.0986122886681098
Enhancer__chr17:74785319-74785747	chr17:74785319-74785747	2	20	1	1.0986122886681098	3.044522437723423	0.6931471805599453
protein_coding__p1@CD68__chr17:7482899..7482979,+	chr17:7482899..7482979,+	8	76	3	2.1972245773362196	4.343805421853684	1.3862943611198906
Enhancer__chr17:74836829-74837207	chr17:74836829-74837207	1	14	1	0.6931471805599453	2.70805020110221	0.6931471805599453
Enhancer__chr17:74837613-74837891	chr17:74837613-74837891	1	10	1	0.6931471805599453	2.3978952727983707	0.6931471805599453
protein_coding__p1@MGAT5B__chr17:74864476..74864592,+	chr17:74864476..74864592,+	6	54	2	1.9459101490553132	4.007333185232471	1.0986122886681098
div_pc__p1@MPDU1__chr17:7487160..7487181,+	chr17:7487160..7487181,+	6	33	2	1.9459101490553132	3.5263605246161616	1.0986122886681098
div_lnc__p1@ENST00000415124__chr17:7487393..7487416,-	chr17:7487393..7487416,-	9	42	5	2.302585092994046	3.7612001156935624	1.791759469228055
protein_coding__p1@SOX15__chr17:7493405..7493419,-	chr17:7493405..7493419,-	2	28	1	1.0986122886681098	3.367295829986474	0.6931471805599453
intergenic__NA__chr17:74954336..74954356,-	chr17:74954336..74954356,-	3	16	2	1.3862943611198906	2.833213344056216	1.0986122886681098
Enhancer__chr17:74954315-74954497	chr17:74954315-74954497	1	19	1	0.6931471805599453	2.995732273553991	0.6931471805599453
intergenic__p1@AK123869__chr17:74965255..74965298,-	chr17:74965255..74965298,-	2	24	1	1.0986122886681098	3.2188758248682006	0.6931471805599453
Enhancer__chr17:74991518-74991908	chr17:74991518-74991908	1	11	1	0.6931471805599453	2.4849066497880004	0.6931471805599453
Enhancer__chr17:74993480-74993636	chr17:74993480-74993636	3	30	2	1.3862943611198906	3.4339872044851463	1.0986122886681098
Enhancer__chr17:74994156-74994635	chr17:74994156-74994635	2	21	1	1.0986122886681098	3.091042453358316	0.6931471805599453
Enhancer__chr17:75041584-75041844	chr17:75041584-75041844	6	24	4	1.9459101490553132	3.2188758248682006	1.6094379124341003
protein_coding__NA__chr17:75082815..75082819,+	chr17:75082815..75082819,+	5	51	1	1.791759469228055	3.9512437185814275	0.6931471805599453
protein_coding__NA__chr17:7517290..7517294,+	chr17:7517290..7517294,+	2	21	1	1.0986122886681098	3.091042453358316	0.6931471805599453
protein_coding__NA__chr17:7517349..7517357,+	chr17:7517349..7517357,+	2	23	1	1.0986122886681098	3.1780538303479458	0.6931471805599453
protein_coding__p1@FXR2__chr17:7518145..7518234,-	chr17:7518145..7518234,-	8	61	3	2.1972245773362196	4.127134385045092	1.3862943611198906
Enhancer__chr17:75223747-75224089	chr17:75223747-75224089	2	33	1	1.0986122886681098	3.5263605246161616	0.6931471805599453
Enhancer__chr17:75229995-75230416	chr17:75229995-75230416	5	27	3	1.791759469228055	3.332204510175204	1.3862943611198906
Enhancer__chr17:75233775-75234023	chr17:75233775-75234023	1	14	1	0.6931471805599453	2.70805020110221	0.6931471805599453
Enhancer__chr17:75251434-75251777	chr17:75251434-75251777	2	26	1	1.0986122886681098	3.295836866004329	0.6931471805599453
Enhancer__chr17:75262778-75262892	chr17:75262778-75262892	1	8	1	0.6931471805599453	2.1972245773362196	0.6931471805599453
protein_coding__p@chr17:75276643..75276664,+__chr17:75276643..75276664,+	chr17:75276643..75276664,+	2	21	1	1.0986122886681098	3.091042453358316	0.6931471805599453
protein_coding__p1@SAT2__chr17:7531121..7531198,-	chr17:7531121..7531198,-	8	42	4	2.1972245773362196	3.7612001156935624	1.6094379124341003
intergenic__NA__chr1:77533555..77533576,+	chr1:77533555..77533576,+	1	17	1	0.6931471805599453	2.8903717578961645	0.6931471805599453
antisense__NA__chr17:75373331..75373355,-	chr17:75373331..75373355,-	2	8	2	1.0986122886681098	2.1972245773362196	1.0986122886681098
antisense__NA__chr17:75468767..75468772,-	chr17:75468767..75468772,-	4	29	2	1.6094379124341003	3.4011973816621555	1.0986122886681098
Enhancer__chr1:77547345-77547669	chr1:77547345-77547669	1	10	1	0.6931471805599453	2.3978952727983707	0.6931471805599453
Enhancer__chr17:7548178-7548354	chr17:7548178-7548354	4	28	3	1.6094379124341003	3.367295829986474	1.3862943611198906
Enhancer__chr17:75504499-75504824	chr17:75504499-75504824	2	19	1	1.0986122886681098	2.995732273553991	0.6931471805599453
intergenic__NA__chr17:75523076..75523081,+	chr17:75523076..75523081,+	2	24	1	1.0986122886681098	3.2188758248682006	0.6931471805599453
intergenic__p1@LOC100507351__chr17:75542997..75543029,+	chr17:75542997..75543029,+	2	13	1	1.0986122886681098	2.6390573296152584	0.6931471805599453
Enhancer__chr17:75553117-75553125	chr17:75553117-75553125	1	15	1	0.6931471805599453	2.772588722239781	0.6931471805599453
Enhancer__chr17:75567632-75567995	chr17:75567632-75567995	2	24	2	1.0986122886681098	3.2188758248682006	1.0986122886681098
Enhancer__chr17:75641349-75641615	chr17:75641349-75641615	1	11	1	0.6931471805599453	2.4849066497880004	0.6931471805599453
Enhancer__chr17:75641786-75642026	chr17:75641786-75642026	1	9	1	0.6931471805599453	2.302585092994046	0.6931471805599453
Enhancer__chr17:75662697-75663098	chr17:75662697-75663098	1	10	1	0.6931471805599453	2.3978952727983707	0.6931471805599453
Enhancer__chr17:75692874-75693017	chr17:75692874-75693017	7	71	2	2.0794415416798357	4.276666119016055	1.0986122886681098
intergenic__NA__chr17:75724660..75724661,-	chr17:75724660..75724661,-	3	25	2	1.3862943611198906	3.258096538021482	1.0986122886681098
Enhancer__chr17:75780253-75780385	chr17:75780253-75780385	2	16	2	1.0986122886681098	2.833213344056216	1.0986122886681098
Enhancer__chr17:75796992-75797058	chr17:75796992-75797058	1	11	1	0.6931471805599453	2.4849066497880004	0.6931471805599453
Enhancer__chr17:75798844-75799281	chr17:75798844-75799281	3	41	1	1.3862943611198906	3.7376696182833684	0.6931471805599453
Enhancer__chr17:75802285-75802305	chr17:75802285-75802305	1	13	1	0.6931471805599453	2.6390573296152584	0.6931471805599453
Enhancer__chr17:75830749-75830836	chr17:75830749-75830836	16	33	6	2.833213344056216	3.5263605246161616	1.9459101490553132
Enhancer__chr17:75853799-75854208	chr17:75853799-75854208	11	27	7	2.4849066497880004	3.332204510175204	2.0794415416798357
Enhancer__chr17:75865692-75866230	chr17:75865692-75866230	5	59	2	1.791759469228055	4.0943445622221	1.0986122886681098
Enhancer__chr17:75868419-75868817	chr17:75868419-75868817	1	11	1	0.6931471805599453	2.4849066497880004	0.6931471805599453
Enhancer__chr17:75872051-75872295	chr17:75872051-75872295	10	30	7	2.3978952727983707	3.4339872044851463	2.0794415416798357
protein_coding__p1@ENST00000374983__chr17:75878647..75878670,-	chr17:75878647..75878670,-	1	12	1	0.6931471805599453	2.5649493574615367	0.6931471805599453
Enhancer__chr17:75882477-75882802	chr17:75882477-75882802	4	24	3	1.6094379124341003	3.2188758248682006	1.3862943611198906
Enhancer__chr17:75883563-75884329	chr17:75883563-75884329	8	64	3	2.1972245773362196	4.174387269895637	1.3862943611198906
Enhancer__chr17:75889058-75889291	chr17:75889058-75889291	3	22	1	1.3862943611198906	3.1354942159291497	0.6931471805599453
div_pc__NA__chr17:7589478..7589492,+	chr17:7589478..7589492,+	4	46	2	1.6094379124341003	3.8501476017100584	1.0986122886681098
protein_coding__p1@TP53__chr17:7590797..7590815,-	chr17:7590797..7590815,-	6	73	2	1.9459101490553132	4.30406509320417	1.0986122886681098
Enhancer__chr17:75938505-75938785	chr17:75938505-75938785	1	8	1	0.6931471805599453	2.1972245773362196	0.6931471805599453
Enhancer__chr17:75953939-75954304	chr17:75953939-75954304	6	47	2	1.9459101490553132	3.871201010907891	1.0986122886681098
Enhancer__chr17:75954393-75954796	chr17:75954393-75954796	23	65	8	3.1780538303479458	4.189654742026425	2.1972245773362196
protein_coding__NA__chr17:76000244..76000279,+	chr17:76000244..76000279,+	1	7	1	0.6931471805599453	2.0794415416798357	0.6931471805599453
protein_coding__p1@EFNB3__chr17:7608511..7608538,+	chr17:7608511..7608538,+	4	24	2	1.6094379124341003	3.2188758248682006	1.0986122886681098
protein_coding__p1@TMC8__chr17:76126842..76126896,+	chr17:76126842..76126896,+	6	59	2	1.9459101490553132	4.0943445622221	1.0986122886681098
protein_coding__p4@TMC6__chr17:76128488..76128519,-	chr17:76128488..76128519,-	6	27	3	1.9459101490553132	3.332204510175204	1.3862943611198906
protein_coding__p1@C17orf99__chr17:76142443..76142479,+	chr17:76142443..76142479,+	7	53	3	2.0794415416798357	3.9889840465642745	1.3862943611198906
Enhancer__chr17:7615561-7615744	chr17:7615561-7615744	1	11	1	0.6931471805599453	2.4849066497880004	0.6931471805599453
protein_coding__p1@SYNGR2__chr17:76164646..76164685,+	chr17:76164646..76164685,+	12	64	6	2.5649493574615367	4.174387269895637	1.9459101490553132
protein_coding__p1@TK1__chr17:76183121..76183140,-	chr17:76183121..76183140,-	10	63	4	2.3978952727983707	4.1588830833596715	1.6094379124341003
protein_coding__p1@AFMID__chr17:76183432..76183451,+	chr17:76183432..76183451,+	16	92	4	2.833213344056216	4.532599493153256	1.6094379124341003
protein_coding__NA__chr17:7620669..7620684,+	chr17:7620669..7620684,+	3	15	2	1.3862943611198906	2.772588722239781	1.0986122886681098
protein_coding__p1@BIRC5__chr17:76210318..76210366,+	chr17:76210318..76210366,+	8	59	3	2.1972245773362196	4.0943445622221	1.3862943611198906
Enhancer__chr17:76238436-76238707	chr17:76238436-76238707	1	7	1	0.6931471805599453	2.0794415416798357	0.6931471805599453
Enhancer__chr17:76247000-76247249	chr17:76247000-76247249	12	50	7	2.5649493574615367	3.9318256327243257	2.0794415416798357
Enhancer__chr17:76247657-76247919	chr17:76247657-76247919	4	30	2	1.6094379124341003	3.4339872044851463	1.0986122886681098
Enhancer__chr17:76248336-76248772	chr17:76248336-76248772	5	21	3	1.791759469228055	3.091042453358316	1.3862943611198906
Enhancer__chr17:76254688-76254992	chr17:76254688-76254992	7	52	2	2.0794415416798357	3.970291913552122	1.0986122886681098
Enhancer__chr17:76255359-76255484	chr17:76255359-76255484	1	11	1	0.6931471805599453	2.4849066497880004	0.6931471805599453
Enhancer__chr17:76265037-76265239	chr17:76265037-76265239	4	25	3	1.6094379124341003	3.258096538021482	1.3862943611198906
Enhancer__chr17:76268764-76268973	chr17:76268764-76268973	2	26	1	1.0986122886681098	3.295836866004329	0.6931471805599453
intergenic__p1@ENST00000374945__chr17:76274663..76274680,-	chr17:76274663..76274680,-	6	47	3	1.9459101490553132	3.871201010907891	1.3862943611198906
Enhancer__chr17:76275572-76275878	chr17:76275572-76275878	1	13	1	0.6931471805599453	2.6390573296152584	0.6931471805599453
Enhancer__chr17:76291015-76291144	chr17:76291015-76291144	4	12	4	1.6094379124341003	2.5649493574615367	1.6094379124341003
Enhancer__chr17:76310071-76310633	chr17:76310071-76310633	15	72	4	2.772588722239781	4.290459441148391	1.6094379124341003
intergenic__p1@ENST00000439041__chr17:76311791..76311806,+	chr17:76311791..76311806,+	13	51	7	2.6390573296152584	3.9512437185814275	2.0794415416798357
Enhancer__chr17:76312866-76313241	chr17:76312866-76313241	4	36	2	1.6094379124341003	3.6109179126442243	1.0986122886681098
Enhancer__chr17:76313584-76313890	chr17:76313584-76313890	11	47	4	2.4849066497880004	3.871201010907891	1.6094379124341003
Enhancer__chr17:76318991-76319257	chr17:76318991-76319257	1	10	1	0.6931471805599453	2.3978952727983707	0.6931471805599453
Enhancer__chr17:76320464-76321292	chr17:76320464-76321292	2	25	1	1.0986122886681098	3.258096538021482	0.6931471805599453
Enhancer__chr17:76325206-76325964	chr17:76325206-76325964	17	59	6	2.8903717578961645	4.0943445622221	1.9459101490553132
Enhancer__chr17:76330688-76331173	chr17:76330688-76331173	4	35	2	1.6094379124341003	3.58351893845611	1.0986122886681098
Enhancer__chr17:76335027-76335218	chr17:76335027-76335218	4	40	2	1.6094379124341003	3.713572066704308	1.0986122886681098
Enhancer__chr17:76337607-76338208	chr17:76337607-76338208	15	56	5	2.772588722239781	4.04305126783455	1.791759469228055
Enhancer__chr17:76338337-76338836	chr17:76338337-76338836	1	10	1	0.6931471805599453	2.3978952727983707	0.6931471805599453
Enhancer__chr17:76339301-76339497	chr17:76339301-76339497	3	32	1	1.3862943611198906	3.4965075614664802	0.6931471805599453
Enhancer__chr17:76344609-76344626	chr17:76344609-76344626	3	14	3	1.3862943611198906	2.70805020110221	1.3862943611198906
Enhancer__chr17:76346001-76346457	chr17:76346001-76346457	4	31	2	1.6094379124341003	3.4657359027997265	1.0986122886681098
Enhancer__chr17:76347582-76348110	chr17:76347582-76348110	8	43	2	2.1972245773362196	3.784189633918261	1.0986122886681098
Enhancer__chr17:76348964-76349371	chr17:76348964-76349371	22	72	6	3.1354942159291497	4.290459441148391	1.9459101490553132
Enhancer__chr17:76349549-76349649	chr17:76349549-76349649	1	2	1	0.6931471805599453	1.0986122886681098	0.6931471805599453
div_pc__p1@SOCS3__chr17:76356148..76356165,-	chr17:76356148..76356165,-	13	87	5	2.6390573296152584	4.477336814478207	1.791759469228055
div_lnc__p@chr17:76356516..76356556,+__chr17:76356516..76356556,+	chr17:76356516..76356556,+	24	78	7	3.2188758248682006	4.3694478524670215	2.0794415416798357
Enhancer__chr17:76360667-76361291	chr17:76360667-76361291	5	29	2	1.791759469228055	3.4011973816621555	1.0986122886681098
Enhancer__chr17:76361692-76362147	chr17:76361692-76362147	7	46	3	2.0794415416798357	3.8501476017100584	1.3862943611198906
Enhancer__chr17:76371473-76371684	chr17:76371473-76371684	5	25	2	1.791759469228055	3.258096538021482	1.0986122886681098
Enhancer__chr17:76371853-76372298	chr17:76371853-76372298	9	38	6	2.302585092994046	3.6635616461296463	1.9459101490553132
Enhancer__chr17:76373562-76373700	chr17:76373562-76373700	4	11	3	1.6094379124341003	2.4849066497880004	1.3862943611198906
protein_coding__p1@PGS1__chr17:76374714..76374754,+	chr17:76374714..76374754,+	23	98	6	3.1780538303479458	4.59511985013459	1.9459101490553132
Enhancer__chr17:76588219-76588768	chr17:76588219-76588768	4	34	3	1.6094379124341003	3.5553480614894135	1.3862943611198906
Enhancer__chr17:76592779-76593067	chr17:76592779-76593067	1	13	1	0.6931471805599453	2.6390573296152584	0.6931471805599453
Enhancer__chr17:76595465-76595710	chr17:76595465-76595710	4	28	2	1.6094379124341003	3.367295829986474	1.0986122886681098
Enhancer__chr17:76609543-76609887	chr17:76609543-76609887	1	11	1	0.6931471805599453	2.4849066497880004	0.6931471805599453
Enhancer__chr17:76614590-76614700	chr17:76614590-76614700	2	16	1	1.0986122886681098	2.833213344056216	0.6931471805599453
intergenic__p@chr17:76628125..76628162,-__chr17:76628125..76628162,-	chr17:76628125..76628162,-	2	20	1	1.0986122886681098	3.044522437723423	0.6931471805599453
Enhancer__chr17:76635137-76635288	chr17:76635137-76635288	2	21	1	1.0986122886681098	3.091042453358316	0.6931471805599453
Enhancer__chr17:76641957-76642289	chr17:76641957-76642289	6	62	2	1.9459101490553132	4.143134726391533	1.0986122886681098
Enhancer__chr17:76649052-76649341	chr17:76649052-76649341	1	5	1	0.6931471805599453	1.791759469228055	0.6931471805599453
Enhancer__chr17:76662391-76662551	chr17:76662391-76662551	7	38	5	2.0794415416798357	3.6635616461296463	1.791759469228055
protein_coding__p1@CYTH1__chr17:76778339..76778413,-	chr17:76778339..76778413,-	12	61	6	2.5649493574615367	4.127134385045092	1.9459101490553132
protein_coding__p@chr17:76837499..76837540,-__chr17:76837499..76837540,-	chr17:76837499..76837540,-	7	50	4	2.0794415416798357	3.9318256327243257	1.6094379124341003
protein_coding__p1@PIGK__chr1:77685084..77685122,-	chr1:77685084..77685122,-	6	42	3	1.9459101490553132	3.7612001156935624	1.3862943611198906
div_pc__p1@LOC100653515__chr17:76899275..76899302,-	chr17:76899275..76899302,-	10	76	3	2.3978952727983707	4.343805421853684	1.3862943611198906
div_lnc__NA__chr17:76899341..76899349,+	chr17:76899341..76899349,+	9	59	3	2.302585092994046	4.0943445622221	1.3862943611198906
protein_coding__p1@TIMP2__chr17:76921459..76921478,-	chr17:76921459..76921478,-	2	22	1	1.0986122886681098	3.1354942159291497	0.6931471805599453
Enhancer__chr17:76929562-76929807	chr17:76929562-76929807	2	21	1	1.0986122886681098	3.091042453358316	0.6931471805599453
Enhancer__chr17:76930060-76930674	chr17:76930060-76930674	10	51	3	2.3978952727983707	3.9512437185814275	1.3862943611198906
Enhancer__chr17:76950926-76951200	chr17:76950926-76951200	1	10	1	0.6931471805599453	2.3978952727983707	0.6931471805599453
protein_coding__p1@LGALS3BP__chr17:76975997..76976051,-	chr17:76975997..76976051,-	5	43	2	1.791759469228055	3.784189633918261	1.0986122886681098
protein_coding__p2@CANT1__chr17:77005863..77005882,-	chr17:77005863..77005882,-	16	96	4	2.833213344056216	4.574710978503383	1.6094379124341003
protein_coding__p1@LOC100507410__chr17:77023723..77023742,-	chr17:77023723..77023742,-	5	19	3	1.791759469228055	2.995732273553991	1.3862943611198906
protein_coding__p1@ENGASE__chr17:77070978..77071032,+	chr17:77070978..77071032,+	11	74	6	2.4849066497880004	4.31748811353631	1.9459101490553132
Enhancer__chr17:7738822-7740614	chr17:7738822-7740614	13	75	4	2.6390573296152584	4.330733340286331	1.6094379124341003
protein_coding__p1@AK5__chr1:77747656..77747766,+	chr1:77747656..77747766,+	11	63	3	2.4849066497880004	4.1588830833596715	1.3862943611198906
protein_coding__p2@CYB5D1__chr17:7761013..7761074,+	chr17:7761013..7761074,+	6	38	3	1.9459101490553132	3.6635616461296463	1.3862943611198906
protein_coding__p@chr17:77639420..77639437,-__chr17:77639420..77639437,-	chr17:77639420..77639437,-	3	39	2	1.3862943611198906	3.6888794541139363	1.0986122886681098
intergenic__p1@HP09025__chr17:77681118..77681143,+	chr17:77681118..77681143,+	6	23	4	1.9459101490553132	3.1780538303479458	1.6094379124341003
Enhancer__chr17:77702456-77702572	chr17:77702456-77702572	18	62	9	2.9444389791664403	4.143134726391533	2.302585092994046
protein_coding__p2@ENPP7__chr17:77704696..77704710,+	chr17:77704696..77704710,+	3	31	2	1.3862943611198906	3.4657359027997265	1.0986122886681098
Enhancer__chr17:77730841-77731207	chr17:77730841-77731207	2	18	2	1.0986122886681098	2.9444389791664403	1.0986122886681098
protein_coding__p1@CBX2__chr17:77751933..77752014,+	chr17:77751933..77752014,+	15	88	5	2.772588722239781	4.48863636973214	1.791759469228055
antisense__p@chr17:77774350..77774360,+__chr17:77774350..77774360,+	chr17:77774350..77774360,+	3	35	1	1.3862943611198906	3.58351893845611	0.6931471805599453
protein_coding__NA__chr17:77775567..77775588,-	chr17:77775567..77775588,-	2	31	1	1.0986122886681098	3.4657359027997265	0.6931471805599453
Enhancer__chr17:77776510-77776898	chr17:77776510-77776898	6	51	2	1.9459101490553132	3.9512437185814275	1.0986122886681098
Enhancer__chr17:77778056-77778248	chr17:77778056-77778248	4	37	1	1.6094379124341003	3.6375861597263857	0.6931471805599453
Enhancer__chr17:77778301-77778701	chr17:77778301-77778701	2	25	1	1.0986122886681098	3.258096538021482	0.6931471805599453
Enhancer__chr17:77783959-77784243	chr17:77783959-77784243	7	68	2	2.0794415416798357	4.23410650459726	1.0986122886681098
Enhancer__chr17:77784894-77785612	chr17:77784894-77785612	12	98	5	2.5649493574615367	4.59511985013459	1.791759469228055
Enhancer__chr17:77787297-77787609	chr17:77787297-77787609	3	47	1	1.3862943611198906	3.871201010907891	0.6931471805599453
Enhancer__chr17:77788517-77788922	chr17:77788517-77788922	1	11	1	0.6931471805599453	2.4849066497880004	0.6931471805599453
protein_coding__p1@CBX4__chr17:77813226..77813249,-	chr17:77813226..77813249,-	4	39	1	1.6094379124341003	3.6888794541139363	0.6931471805599453
Enhancer__chr17:77814369-77814482	chr17:77814369-77814482	4	42	1	1.6094379124341003	3.7612001156935624	0.6931471805599453
Enhancer__chr17:77817686-77818105	chr17:77817686-77818105	3	41	2	1.3862943611198906	3.7376696182833684	1.0986122886681098
protein_coding__p1@CHD3__chr17:7788104..7788138,+	chr17:7788104..7788138,+	25	54	2	3.258096538021482	4.007333185232471	1.0986122886681098
protein_coding__p@chr17:7788704..7788747,-__chr17:7788704..7788747,-	chr17:7788704..7788747,-	4	30	2	1.6094379124341003	3.4339872044851463	1.0986122886681098
intergenic__p1@uc002jxf.1__chr17:77893135..77893188,+	chr17:77893135..77893188,+	4	36	3	1.6094379124341003	3.6109179126442243	1.3862943611198906
intergenic__NA__chr17:77899875..77899879,-	chr17:77899875..77899879,-	6	29	5	1.9459101490553132	3.4011973816621555	1.791759469228055
antisense__p@chr17:77997694..77997721,+__chr17:77997694..77997721,+	chr17:77997694..77997721,+	2	36	1	1.0986122886681098	3.6109179126442243	0.6931471805599453
protein_coding__p1@TBC1D16__chr17:78009662..78009681,-	chr17:78009662..78009681,-	11	70	3	2.4849066497880004	4.2626798770413155	1.3862943611198906
protein_coding__p1@CCDC40__chr17:78010428..78010465,+	chr17:78010428..78010465,+	15	54	6	2.772588722239781	4.007333185232471	1.9459101490553132
protein_coding__p2@GAA__chr17:78075324..78075358,+	chr17:78075324..78075358,+	34	107	7	3.5553480614894135	4.68213122712422	2.0794415416798357
Enhancer__chr17:78098181-78098723	chr17:78098181-78098723	7	31	3	2.0794415416798357	3.4657359027997265	1.3862943611198906
Enhancer__chr17:78102448-78102482	chr17:78102448-78102482	1	7	1	0.6931471805599453	2.0794415416798357	0.6931471805599453
antisense__NA__chr17:781112..781130,+	chr17:781112..781130,+	1	16	1	0.6931471805599453	2.833213344056216	0.6931471805599453
protein_coding__p1@EIF4A3__chr17:78120936..78120992,-	chr17:78120936..78120992,-	6	62	3	1.9459101490553132	4.143134726391533	1.3862943611198906
Enhancer__chr17:78126105-78126434	chr17:78126105-78126434	4	17	3	1.6094379124341003	2.8903717578961645	1.3862943611198906
Enhancer__chr17:78134342-78134588	chr17:78134342-78134588	1	11	1	0.6931471805599453	2.4849066497880004	0.6931471805599453
Enhancer__chr17:78134790-78135293	chr17:78134790-78135293	1	8	1	0.6931471805599453	2.1972245773362196	0.6931471805599453
protein_coding__NA__chr17:78143817..78143834,+	chr17:78143817..78143834,+	2	12	1	1.0986122886681098	2.5649493574615367	0.6931471805599453
antisense__NA__chr17:78179420..78179422,-	chr17:78179420..78179422,-	1	13	1	0.6931471805599453	2.6390573296152584	0.6931471805599453
intergenic__p1@LOC284023__chr17:7819246..7819292,-	chr17:7819246..7819292,-	20	83	8	3.044522437723423	4.430816798843313	2.1972245773362196
protein_coding__NA__chr17:78193477..78193511,+	chr17:78193477..78193511,+	3	25	2	1.3862943611198906	3.258096538021482	1.0986122886681098
protein_coding__p@chr17:78194716..78194727,-__chr17:78194716..78194727,-	chr17:78194716..78194727,-	1	9	1	0.6931471805599453	2.302585092994046	0.6931471805599453
Enhancer__chr17:78228476-78228940	chr17:78228476-78228940	16	46	9	2.833213344056216	3.8501476017100584	2.302585092994046
protein_coding__p1@RNF213__chr17:78234625..78234683,+	chr17:78234625..78234683,+	10	65	3	2.3978952727983707	4.189654742026425	1.3862943611198906
protein_coding__p1@KCNAB3__chr17:7833111..7833187,-	chr17:7833111..7833187,-	3	18	2	1.3862943611198906	2.9444389791664403	1.0986122886681098
protein_coding__p1@TRAPPC1__chr17:7835228..7835307,-	chr17:7835228..7835307,-	17	85	5	2.8903717578961645	4.454347296253507	1.791759469228055
protein_coding__NA__chr17:7835415..7835436,+	chr17:7835415..7835436,+	7	42	3	2.0794415416798357	3.7612001156935624	1.3862943611198906
Enhancer__chr17:78387431-78387634	chr17:78387431-78387634	1	10	1	0.6931471805599453	2.3978952727983707	0.6931471805599453
div_lnc__p1@uc002jyi.1__chr17:78388884..78388946,-	chr17:78388884..78388946,-	18	55	6	2.9444389791664403	4.02535169073515	1.9459101490553132
div_pc__p1@ENDOV__chr17:78388959..78388994,+	chr17:78388959..78388994,+	20	63	6	3.044522437723423	4.1588830833596715	1.9459101490553132
intergenic__p1@BC033347__chr17:78428487..78428538,-	chr17:78428487..78428538,-	12	63	5	2.5649493574615367	4.1588830833596715	1.791759469228055
Enhancer__chr17:78428203-78429274	chr17:78428203-78429274	16	86	5	2.833213344056216	4.465908118654584	1.791759469228055
Enhancer__chr17:78431372-78431666	chr17:78431372-78431666	3	22	2	1.3862943611198906	3.1354942159291497	1.0986122886681098
protein_coding__NA__chr17:78451467..78451477,-	chr17:78451467..78451477,-	1	19	1	0.6931471805599453	2.995732273553991	0.6931471805599453
Enhancer__chr17:78459744-78459968	chr17:78459744-78459968	4	6	2	1.6094379124341003	1.9459101490553132	1.0986122886681098
Enhancer__chr17:78471918-78472124	chr17:78471918-78472124	2	21	1	1.0986122886681098	3.091042453358316	0.6931471805599453
Enhancer__chr17:78500391-78500494	chr17:78500391-78500494	1	2	1	0.6931471805599453	1.0986122886681098	0.6931471805599453
Enhancer__chr17:78512968-78513399	chr17:78512968-78513399	4	26	2	1.6094379124341003	3.295836866004329	1.0986122886681098
protein_coding__p1@RPTOR__chr17:78518617..78518685,+	chr17:78518617..78518685,+	8	65	2	2.1972245773362196	4.189654742026425	1.0986122886681098
Enhancer__chr17:7854986-7855236	chr17:7854986-7855236	6	40	3	1.9459101490553132	3.713572066704308	1.3862943611198906
antisense__NA__chr17:78935489..78935490,-	chr17:78935489..78935490,-	1	11	1	0.6931471805599453	2.4849066497880004	0.6931471805599453
intergenic__p1@ENST00000545206,p1@uc002jyv.1__chr17:78945208..78945214,-	chr17:78945208..78945214,-	1	21	1	0.6931471805599453	3.091042453358316	0.6931471805599453
Enhancer__chr17:78958668-78958859	chr17:78958668-78958859	8	41	5	2.1972245773362196	3.7376696182833684	1.791759469228055
Enhancer__chr17:78962835-78962976	chr17:78962835-78962976	3	33	2	1.3862943611198906	3.5263605246161616	1.0986122886681098
protein_coding__NA__chr17:78965270..78965271,+	chr17:78965270..78965271,+	3	39	2	1.3862943611198906	3.6888794541139363	1.0986122886681098
Enhancer__chr17:78992000-78992331	chr17:78992000-78992331	5	24	3	1.791759469228055	3.2188758248682006	1.3862943611198906
intergenic__p@chr17:78994695..78994737,-__chr17:78994695..78994737,-	chr17:78994695..78994737,-	8	42	4	2.1972245773362196	3.7612001156935624	1.6094379124341003
div_lnc__p2@FLJ90757__chr17:79008476..79008509,-	chr17:79008476..79008509,-	4	40	3	1.6094379124341003	3.713572066704308	1.3862943611198906
div_pc__p1@BAIAP2__chr17:79008940..79008958,+	chr17:79008940..79008958,+	19	71	6	2.995732273553991	4.276666119016055	1.9459101490553132
protein_coding__p1@GUCY2D__chr17:7905946..7905966,+	chr17:7905946..7905966,+	5	40	2	1.791759469228055	3.713572066704308	1.0986122886681098
div_lnc__NA__chr17:79139303..79139353,+	chr17:79139303..79139353,+	5	52	2	1.791759469228055	3.970291913552122	1.0986122886681098
div_pc__p2@AATK__chr17:79139961..79140050,-	chr17:79139961..79140050,-	3	34	1	1.3862943611198906	3.5553480614894135	0.6931471805599453
protein_coding__p1@AZI1__chr17:79196749..79196794,-	chr17:79196749..79196794,-	2	29	1	1.0986122886681098	3.4011973816621555	0.6931471805599453
antisense__NA__chr17:79202498..79202526,+	chr17:79202498..79202526,+	2	11	2	1.0986122886681098	2.4849066497880004	1.0986122886681098
protein_coding__p1@C17orf56__chr17:79212825..79212865,-	chr17:79212825..79212865,-	5	42	2	1.791759469228055	3.7612001156935624	1.0986122886681098
protein_coding__p2@C17orf89__chr17:79213095..79213106,+	chr17:79213095..79213106,+	9	39	5	2.302585092994046	3.6888794541139363	1.791759469228055
protein_coding__NA__chr17:79269345..79269374,-	chr17:79269345..79269374,-	7	57	3	2.0794415416798357	4.060443010546419	1.3862943611198906
intergenic__p1@LINC00482__chr17:79283041..79283063,-	chr17:79283041..79283063,-	10	23	4	2.3978952727983707	3.1780538303479458	1.6094379124341003
protein_coding__NA__chr17:79304255..79304273,-	chr17:79304255..79304273,-	1	4	1	0.6931471805599453	1.6094379124341003	0.6931471805599453
Enhancer__chr17:79316253-79317268	chr17:79316253-79317268	2	26	1	1.0986122886681098	3.295836866004329	0.6931471805599453
Enhancer__chr17:79317785-79317948	chr17:79317785-79317948	2	22	2	1.0986122886681098	3.1354942159291497	1.0986122886681098
Enhancer__chr17:79318144-79318304	chr17:79318144-79318304	1	9	1	0.6931471805599453	2.302585092994046	0.6931471805599453
Enhancer__chr17:79319325-79319648	chr17:79319325-79319648	9	60	3	2.302585092994046	4.110873864173311	1.3862943611198906
Enhancer__chr17:79319812-79320225	chr17:79319812-79320225	12	66	4	2.5649493574615367	4.204692619390966	1.6094379124341003
Enhancer__chr17:79339701-79340108	chr17:79339701-79340108	3	23	2	1.3862943611198906	3.1780538303479458	1.0986122886681098
Enhancer__chr17:79358751-79359583	chr17:79358751-79359583	2	25	1	1.0986122886681098	3.258096538021482	0.6931471805599453
Enhancer__chr17:79360408-79361324	chr17:79360408-79361324	4	39	2	1.6094379124341003	3.6888794541139363	1.0986122886681098
Enhancer__chr17:79365060-79367456	chr17:79365060-79367456	3	30	1	1.3862943611198906	3.4339872044851463	0.6931471805599453
protein_coding__p@chr17:79369249..79369268,+__chr17:79369249..79369268,+	chr17:79369249..79369268,+	2	21	2	1.0986122886681098	3.091042453358316	1.0986122886681098
protein_coding__NA__chr17:79373407..79373493,+	chr17:79373407..79373493,+	6	49	1	1.9459101490553132	3.912023005428146	0.6931471805599453
protein_coding__p1@ALOX15B__chr17:7942368..7942385,+	chr17:7942368..7942385,+	2	16	1	1.0986122886681098	2.833213344056216	0.6931471805599453
Enhancer__chr17:79439092-79439387	chr17:79439092-79439387	5	41	2	1.791759469228055	3.7376696182833684	1.0986122886681098
Enhancer__chr17:79446369-79446869	chr17:79446369-79446869	1	11	1	0.6931471805599453	2.4849066497880004	0.6931471805599453
Enhancer__chr17:79447256-79447494	chr17:79447256-79447494	9	39	4	2.302585092994046	3.6888794541139363	1.6094379124341003
Enhancer__chr17:79448388-79448678	chr17:79448388-79448678	12	69	4	2.5649493574615367	4.248495242049359	1.6094379124341003
Enhancer__chr17:79450324-79450444	chr17:79450324-79450444	7	45	2	2.0794415416798357	3.828641396489095	1.0986122886681098
Enhancer__chr17:79451287-79451558	chr17:79451287-79451558	11	57	6	2.4849066497880004	4.060443010546419	1.9459101490553132
antisense__NA__chr17:79481075..79481091,+	chr17:79481075..79481091,+	1	17	1	0.6931471805599453	2.8903717578961645	0.6931471805599453
protein_coding__p1@FSCN2__chr17:79495397..79495408,+	chr17:79495397..79495408,+	2	25	2	1.0986122886681098	3.258096538021482	1.0986122886681098
protein_coding__NA__chr17:79520787..79520822,-	chr17:79520787..79520822,-	4	11	4	1.6094379124341003	2.4849066497880004	1.6094379124341003
intergenic__NA__chr17:7961105..7961136,-	chr17:7961105..7961136,-	1	19	1	0.6931471805599453	2.995732273553991	0.6931471805599453
protein_coding__NA__chr17:79615475..79615476,-	chr17:79615475..79615476,-	1	11	1	0.6931471805599453	2.4849066497880004	0.6931471805599453
protein_coding__p1@C17orf90__chr17:79633590..79633678,-	chr17:79633590..79633678,-	6	43	3	1.9459101490553132	3.784189633918261	1.3862943611198906
protein_coding__p1@CCDC137__chr17:79633745..79633796,+	chr17:79633745..79633796,+	14	65	5	2.70805020110221	4.189654742026425	1.791759469228055
protein_coding__NA__chr17:79650361..79650411,+	chr17:79650361..79650411,+	4	47	1	1.6094379124341003	3.871201010907891	0.6931471805599453
protein_coding__p1@ARL16__chr17:79650747..79650810,-	chr17:79650747..79650810,-	8	62	3	2.1972245773362196	4.143134726391533	1.3862943611198906
div_lnc__p1@AK026523__chr17:79670313..79670340,-	chr17:79670313..79670340,-	8	56	4	2.1972245773362196	4.04305126783455	1.6094379124341003
div_pc__p2@MRPL12,p2@SLC25A10__chr17:79670386..79670427,+	chr17:79670386..79670427,+	8	56	4	2.1972245773362196	4.04305126783455	1.6094379124341003
protein_coding__p2@MRPL12,p2@SLC25A10__chr17:79670386..79670427,+	chr17:79670386..79670427,+	8	56	4	2.1972245773362196	4.04305126783455	1.6094379124341003
Enhancer__chr17:79698331-79698466	chr17:79698331-79698466	1	10	1	0.6931471805599453	2.3978952727983707	0.6931471805599453
protein_coding__p1@GCGR__chr17:79761997..79762034,+	chr17:79761997..79762034,+	5	31	1	1.791759469228055	3.4657359027997265	0.6931471805599453
protein_coding__p1@FAM195B__chr17:79791135..79791175,-	chr17:79791135..79791175,-	25	76	6	3.258096538021482	4.343805421853684	1.9459101490553132
antisense__NA__chr17:79801035..79801064,+	chr17:79801035..79801064,+	5	25	3	1.791759469228055	3.258096538021482	1.3862943611198906
protein_coding__p1@P4HB__chr17:79818402..79818418,-	chr17:79818402..79818418,-	11	74	3	2.4849066497880004	4.31748811353631	1.3862943611198906
antisense__NA__chr17:79825681..79825720,+	chr17:79825681..79825720,+	4	28	3	1.6094379124341003	3.367295829986474	1.3862943611198906
protein_coding__NA__chr17:7982772..7982796,+	chr17:7982772..7982796,+	10	64	4	2.3978952727983707	4.174387269895637	1.6094379124341003
protein_coding__p1@ARHGDIA__chr17:79829190..79829260,-	chr17:79829190..79829260,-	14	56	7	2.70805020110221	4.04305126783455	2.0794415416798357
protein_coding__NA__chr17:79848652..79848670,+	chr17:79848652..79848670,+	2	27	1	1.0986122886681098	3.332204510175204	0.6931471805599453
protein_coding__p1@ALYREF__chr17:79849438..79849493,-	chr17:79849438..79849493,-	10	43	4	2.3978952727983707	3.784189633918261	1.6094379124341003
protein_coding__NA__chr17:79858065..79858080,+	chr17:79858065..79858080,+	1	19	1	0.6931471805599453	2.995732273553991	0.6931471805599453
protein_coding__p1@PCYT2__chr17:79869243..79869335,-	chr17:79869243..79869335,-	2	22	1	1.0986122886681098	3.1354942159291497	0.6931471805599453
protein_coding__NA__chr17:79879204..79879210,-	chr17:79879204..79879210,-	3	15	3	1.3862943611198906	2.772588722239781	1.3862943611198906
antisense__NA__chr17:79880780..79880799,+	chr17:79880780..79880799,+	1	8	1	0.6931471805599453	2.1972245773362196	0.6931471805599453
div_pc__p1@MAFG__chr17:79885576..79885624,-	chr17:79885576..79885624,-	18	59	6	2.9444389791664403	4.0943445622221	1.9459101490553132
div_lnc__p1@MAFG-AS1__chr17:79885691..79885741,+	chr17:79885691..79885741,+	5	28	3	1.791759469228055	3.367295829986474	1.3862943611198906
Enhancer__chr17:79886802-79887109	chr17:79886802-79887109	3	29	2	1.3862943611198906	3.4011973816621555	1.0986122886681098
antisense__NA__chr17:79890269..79890270,+	chr17:79890269..79890270,+	1	14	1	0.6931471805599453	2.70805020110221	0.6931471805599453
div_lnc__p1@ENST00000415556__chr17:79899799..79899861,+	chr17:79899799..79899861,+	3	15	3	1.3862943611198906	2.772588722239781	1.3862943611198906
protein_coding__p1@ALOX12B__chr17:7991027..7991040,-	chr17:7991027..7991040,-	1	9	1	0.6931471805599453	2.302585092994046	0.6931471805599453
Enhancer__chr17:79925685-79926075	chr17:79925685-79926075	11	53	3	2.4849066497880004	3.9889840465642745	1.3862943611198906
protein_coding__p@chr17:79934670..79934675,+__chr17:79934670..79934675,+	chr17:79934670..79934675,+	7	42	3	2.0794415416798357	3.7612001156935624	1.3862943611198906
protein_coding__p1@STRA13__chr17:79980742..79980773,-	chr17:79980742..79980773,-	20	91	6	3.044522437723423	4.5217885770490405	1.9459101490553132
protein_coding__p1@LRRC45__chr17:79981144..79981202,+	chr17:79981144..79981202,+	10	40	4	2.3978952727983707	3.713572066704308	1.6094379124341003
protein_coding__p1@RAC3__chr17:79989519..79989570,+	chr17:79989519..79989570,+	1	17	1	0.6931471805599453	2.8903717578961645	0.6931471805599453
div_pc__p1@DCXR__chr17:79995559..79995584,-	chr17:79995559..79995584,-	12	67	6	2.5649493574615367	4.219507705176107	1.9459101490553132
div_lnc__NA__chr17:79995764..79995786,+	chr17:79995764..79995786,+	18	75	8	2.9444389791664403	4.330733340286331	2.1972245773362196
protein_coding__p1@RFNG__chr17:80009676..80009735,-	chr17:80009676..80009735,-	14	64	5	2.70805020110221	4.174387269895637	1.791759469228055
protein_coding__p1@DUS1L__chr17:80023662..80023696,-	chr17:80023662..80023696,-	6	39	3	1.9459101490553132	3.6888794541139363	1.3862943611198906
protein_coding__p1@FASN__chr17:80056099..80056119,-	chr17:80056099..80056119,-	10	83	3	2.3978952727983707	4.430816798843313	1.3862943611198906
protein_coding__p1@CCDC57__chr17:80170691..80170764,-	chr17:80170691..80170764,-	6	61	3	1.9459101490553132	4.127134385045092	1.3862943611198906
intergenic__p@chr17:80171551..80171572,+__chr17:80171551..80171572,+	chr17:80171551..80171572,+	3	12	1	1.3862943611198906	2.5649493574615367	0.6931471805599453
Enhancer__chr17:80180742-80180993	chr17:80180742-80180993	2	26	1	1.0986122886681098	3.295836866004329	0.6931471805599453
Enhancer__chr17:80183373-80183743	chr17:80183373-80183743	1	11	1	0.6931471805599453	2.4849066497880004	0.6931471805599453
Enhancer__chr17:80184723-80185021	chr17:80184723-80185021	1	11	1	0.6931471805599453	2.4849066497880004	0.6931471805599453
protein_coding__p2@SLC16A3__chr17:80186290..80186344,+	chr17:80186290..80186344,+	2	21	2	1.0986122886681098	3.091042453358316	1.0986122886681098
protein_coding__NA__chr17:8022152..8022166,-	chr17:8022152..8022166,-	3	20	3	1.3862943611198906	3.044522437723423	1.3862943611198906
protein_coding__p2@CSNK1D__chr17:80231557..80231598,-	chr17:80231557..80231598,-	20	75	6	3.044522437723423	4.330733340286331	1.9459101490553132
Enhancer__chr17:80239829-80239997	chr17:80239829-80239997	5	25	3	1.791759469228055	3.258096538021482	1.3862943611198906
Enhancer__chr17:80245965-80246238	chr17:80245965-80246238	24	60	7	3.2188758248682006	4.110873864173311	2.0794415416798357
intergenic__p1@ENST00000499745,p1@uc002kek.1__chr17:80250634..80250653,-	chr17:80250634..80250653,-	21	80	7	3.091042453358316	4.394449154672439	2.0794415416798357
intergenic__p@chr17:80250833..80250866,+__chr17:80250833..80250866,+	chr17:80250833..80250866,+	8	29	6	2.1972245773362196	3.4011973816621555	1.9459101490553132
Enhancer__chr17:80255299-80255755	chr17:80255299-80255755	8	56	3	2.1972245773362196	4.04305126783455	1.3862943611198906
Enhancer__chr17:80255798-80256475	chr17:80255798-80256475	13	77	7	2.6390573296152584	4.356708826689592	2.0794415416798357
protein_coding__p1@HES7__chr17:8027418..8027432,-	chr17:8027418..8027432,-	2	14	2	1.0986122886681098	2.70805020110221	1.0986122886681098
protein_coding__p2@CD7__chr17:80275466..80275501,-	chr17:80275466..80275501,-	2	11	2	1.0986122886681098	2.4849066497880004	1.0986122886681098
protein_coding__p3@SECTM1__chr17:80291818..80291846,-	chr17:80291818..80291846,-	2	20	1	1.0986122886681098	3.044522437723423	0.6931471805599453
Enhancer__chr17:80292742-80293207	chr17:80292742-80293207	4	18	3	1.6094379124341003	2.9444389791664403	1.3862943611198906
Enhancer__chr17:8029074-8029494	chr17:8029074-8029494	2	25	1	1.0986122886681098	3.258096538021482	0.6931471805599453
Enhancer__chr17:80296831-80297318	chr17:80296831-80297318	8	19	5	2.1972245773362196	2.995732273553991	1.791759469228055
Enhancer__chr17:8029634-8030116	chr17:8029634-8030116	4	42	2	1.6094379124341003	3.7612001156935624	1.0986122886681098
Enhancer__chr17:80303096-80303383	chr17:80303096-80303383	4	11	4	1.6094379124341003	2.4849066497880004	1.6094379124341003
protein_coding__p1@TEX19__chr17:80317121..80317128,+	chr17:80317121..80317128,+	2	31	1	1.0986122886681098	3.4657359027997265	0.6931471805599453
Enhancer__chr17:80328282-80328672	chr17:80328282-80328672	2	14	2	1.0986122886681098	2.70805020110221	1.0986122886681098
protein_coding__NA__chr17:80332965..80332987,+	chr17:80332965..80332987,+	2	33	1	1.0986122886681098	3.5263605246161616	0.6931471805599453
Enhancer__chr17:80342594-80342740	chr17:80342594-80342740	7	49	4	2.0794415416798357	3.912023005428146	1.6094379124341003
protein_coding__p1@HEXDC__chr17:80376216..80376245,+	chr17:80376216..80376245,+	24	75	7	3.2188758248682006	4.330733340286331	2.0794415416798357
protein_coding__p1@C17orf101__chr17:80376450..80376477,-	chr17:80376450..80376477,-	13	63	6	2.6390573296152584	4.1588830833596715	1.9459101490553132
protein_coding__p1@C17orf62__chr17:80408569..80408657,-	chr17:80408569..80408657,-	31	71	7	3.4657359027997265	4.276666119016055	2.0794415416798357
div_pc__p3@NARF__chr17:80416050..80416101,+	chr17:80416050..80416101,+	15	50	6	2.772588722239781	3.9318256327243257	1.9459101490553132
div_lnc__p@chr17:80416387..80416403,-__chr17:80416387..80416403,-	chr17:80416387..80416403,-	8	72	3	2.1972245773362196	4.290459441148391	1.3862943611198906
Enhancer__chr17:8041932-8042438	chr17:8041932-8042438	7	39	4	2.0794415416798357	3.6888794541139363	1.6094379124341003
antisense__NA__chr17:80436735..80436783,-	chr17:80436735..80436783,-	1	11	1	0.6931471805599453	2.4849066497880004	0.6931471805599453
Enhancer__chr17:80453708-80453979	chr17:80453708-80453979	4	28	3	1.6094379124341003	3.367295829986474	1.3862943611198906
Enhancer__chr17:80454894-80455238	chr17:80454894-80455238	24	85	8	3.2188758248682006	4.454347296253507	2.1972245773362196
protein_coding__p1@FOXK2__chr17:80477571..80477637,+	chr17:80477571..80477637,+	11	63	4	2.4849066497880004	4.1588830833596715	1.6094379124341003
antisense__NA__chr17:80562062..80562106,-	chr17:80562062..80562106,-	9	52	4	2.302585092994046	3.970291913552122	1.6094379124341003
protein_coding__p1@PER1__chr17:8059638..8059683,-	chr17:8059638..8059683,-	13	52	4	2.6390573296152584	3.970291913552122	1.6094379124341003
protein_coding__p1@WDR45L__chr17:80606304..80606326,-	chr17:80606304..80606326,-	9	31	3	2.302585092994046	3.4657359027997265	1.3862943611198906
protein_coding__p1@RAB40B__chr17:80656528..80656591,-	chr17:80656528..80656591,-	12	64	8	2.5649493574615367	4.174387269895637	2.1972245773362196
protein_coding__p1@VAMP2__chr17:8066256..8066301,-	chr17:8066256..8066301,-	8	53	5	2.1972245773362196	3.9889840465642745	1.791759469228055
protein_coding__p18@VAMP2__chr17:8066881..8066902,-	chr17:8066881..8066902,-	4	41	3	1.6094379124341003	3.7376696182833684	1.3862943611198906
div_lnc__NA__chr17:80674333..80674352,-	chr17:80674333..80674352,-	20	60	8	3.044522437723423	4.110873864173311	2.1972245773362196
div_pc__p1@FN3KRP__chr17:80674574..80674634,+	chr17:80674574..80674634,+	10	58	4	2.3978952727983707	4.07753744390572	1.6094379124341003
protein_coding__p1@FN3K__chr17:80693427..80693513,+	chr17:80693427..80693513,+	20	58	6	3.044522437723423	4.07753744390572	1.9459101490553132
protein_coding__p1@TBCD__chr17:80709932..80710027,+	chr17:80709932..80710027,+	11	32	7	2.4849066497880004	3.4965075614664802	2.0794415416798357
div_pc__p1@TMEM107__chr17:8079648..8079737,-	chr17:8079648..8079737,-	12	42	3	2.5649493574615367	3.7612001156935624	1.3862943611198906
div_lnc__NA__chr17:8079775..8079802,+	chr17:8079775..8079802,+	12	50	3	2.5649493574615367	3.9318256327243257	1.3862943611198906
protein_coding__p1@ZNF750__chr17:80797886..80797906,-	chr17:80797886..80797906,-	1	9	1	0.6931471805599453	2.302585092994046	0.6931471805599453
Enhancer__chr17:8090038-8090540	chr17:8090038-8090540	5	36	4	1.791759469228055	3.6109179126442243	1.6094379124341003
protein_coding__p1@C17orf59__chr17:8093471..8093506,-	chr17:8093471..8093506,-	3	30	2	1.3862943611198906	3.4339872044851463	1.0986122886681098
antisense__NA__chr17:80938803..80938814,+	chr17:80938803..80938814,+	1	10	1	0.6931471805599453	2.3978952727983707	0.6931471805599453
Enhancer__chr17:8095551-8095762	chr17:8095551-8095762	6	40	3	1.9459101490553132	3.713572066704308	1.3862943611198906
protein_coding__p1@B3GNTL1__chr17:81009636..81009699,-	chr17:81009636..81009699,-	19	71	8	2.995732273553991	4.276666119016055	2.1972245773362196
Enhancer__chr17:81012071-81012294	chr17:81012071-81012294	1	7	1	0.6931471805599453	2.0794415416798357	0.6931471805599453
Enhancer__chr17:81031472-81031760	chr17:81031472-81031760	15	88	6	2.772588722239781	4.48863636973214	1.9459101490553132
Enhancer__chr17:8103328-8103700	chr17:8103328-8103700	5	40	2	1.791759469228055	3.713572066704308	1.0986122886681098
protein_coding__p1@METRNL__chr17:81037473..81037498,+	chr17:81037473..81037498,+	3	29	1	1.3862943611198906	3.4011973816621555	0.6931471805599453
Enhancer__chr17:81057799-81057924	chr17:81057799-81057924	6	54	3	1.9459101490553132	4.007333185232471	1.3862943611198906
Enhancer__chr17:81058904-81059222	chr17:81058904-81059222	1	10	1	0.6931471805599453	2.3978952727983707	0.6931471805599453
intergenic__NA__chr17:81060924..81060925,+	chr17:81060924..81060925,+	2	11	2	1.0986122886681098	2.4849066497880004	1.0986122886681098
Enhancer__chr17:81063257-81063563	chr17:81063257-81063563	1	12	1	0.6931471805599453	2.5649493574615367	0.6931471805599453
Enhancer__chr17:81066773-81067186	chr17:81066773-81067186	3	30	1	1.3862943611198906	3.4339872044851463	0.6931471805599453
Enhancer__chr17:81067352-81067511	chr17:81067352-81067511	11	59	7	2.4849066497880004	4.0943445622221	2.0794415416798357
Enhancer__chr17:81099382-81099733	chr17:81099382-81099733	1	11	1	0.6931471805599453	2.4849066497880004	0.6931471805599453
Enhancer__chr17:81103238-81103635	chr17:81103238-81103635	2	24	1	1.0986122886681098	3.2188758248682006	0.6931471805599453
protein_coding__p1@AURKB__chr17:8113886..8113906,-	chr17:8113886..8113906,-	4	30	3	1.6094379124341003	3.4339872044851463	1.3862943611198906
Enhancer__chr17:81143253-81144043	chr17:81143253-81144043	1	12	1	0.6931471805599453	2.5649493574615367	0.6931471805599453
Enhancer__chr17:81147237-81149188	chr17:81147237-81149188	6	28	3	1.9459101490553132	3.367295829986474	1.3862943611198906
Enhancer__chr17:81150899-81151424	chr17:81150899-81151424	5	45	2	1.791759469228055	3.828641396489095	1.0986122886681098
Enhancer__chr17:81151661-81152140	chr17:81151661-81152140	1	11	1	0.6931471805599453	2.4849066497880004	0.6931471805599453
protein_coding__p@chr17:813073..813107,+__chr17:813073..813107,+	chr17:813073..813107,+	3	26	1	1.3862943611198906	3.295836866004329	0.6931471805599453
protein_coding__p1@ZZZ3__chr1:78149041..78149142,-	chr1:78149041..78149142,-	9	43	4	2.302585092994046	3.784189633918261	1.6094379124341003
protein_coding__p@chr17:8150919..8150949,+__chr17:8150919..8150949,+	chr17:8150919..8150949,+	8	68	3	2.1972245773362196	4.23410650459726	1.3862943611198906
protein_coding__p1@CTC1__chr17:8151353..8151381,-	chr17:8151353..8151381,-	20	87	5	3.044522437723423	4.477336814478207	1.791759469228055
protein_coding__NA__chr17:8191671..8191681,+	chr17:8191671..8191681,+	7	46	4	2.0794415416798357	3.8501476017100584	1.6094379124341003
protein_coding__p1@SLC25A35__chr17:8198647..8198724,-	chr17:8198647..8198724,-	7	67	3	2.0794415416798357	4.219507705176107	1.3862943611198906
protein_coding__p1@ARHGEF15__chr17:8213539..8213566,+	chr17:8213539..8213566,+	4	22	3	1.6094379124341003	3.1354942159291497	1.3862943611198906
protein_coding__p1@USP33__chr1:78225482..78225544,-	chr1:78225482..78225544,-	12	59	4	2.5649493574615367	4.0943445622221	1.6094379124341003
Enhancer__chr17:8241756-8242007	chr17:8241756-8242007	2	26	1	1.0986122886681098	3.295836866004329	0.6931471805599453
protein_coding__p1@FAM73A__chr1:78245303..78245351,+	chr1:78245303..78245351,+	4	43	2	1.6094379124341003	3.784189633918261	1.0986122886681098
protein_coding__NA__chr17:8263819..8263820,-	chr17:8263819..8263820,-	4	49	2	1.6094379124341003	3.912023005428146	1.0986122886681098
Enhancer__chr17:8268468-8268891	chr17:8268468-8268891	1	13	1	0.6931471805599453	2.6390573296152584	0.6931471805599453
intergenic__p@chr17:8268881..8268891,+__chr17:8268881..8268891,+	chr17:8268881..8268891,+	1	13	1	0.6931471805599453	2.6390573296152584	0.6931471805599453
protein_coding__p1@KRBA2__chr17:8279977..8280032,-	chr17:8279977..8280032,-	22	91	11	3.1354942159291497	4.5217885770490405	2.4849066497880004
protein_coding__p1@RPL26__chr17:8286500..8286518,-	chr17:8286500..8286518,-	11	67	5	2.4849066497880004	4.219507705176107	1.791759469228055
protein_coding__p1@RNF222__chr17:8301132..8301150,-	chr17:8301132..8301150,-	3	30	2	1.3862943611198906	3.4339872044851463	1.0986122886681098
protein_coding__p1@VAMP3__chr1:7831323..7831414,+	chr1:7831323..7831414,+	26	74	11	3.295836866004329	4.31748811353631	2.4849066497880004
protein_coding__p4@NEXN__chr1:78354175..78354234,+	chr1:78354175..78354234,+	10	76	3	2.3978952727983707	4.343805421853684	1.3862943611198906
antisense__NA__chr1:78355224..78355229,-	chr1:78355224..78355229,-	4	39	2	1.6094379124341003	3.6888794541139363	1.0986122886681098
protein_coding__p1@PER3__chr1:7844312..7844411,+	chr1:7844312..7844411,+	16	94	6	2.833213344056216	4.553876891600541	1.9459101490553132
protein_coding__p2@FUBP1__chr1:78444778..78444800,-	chr1:78444778..78444800,-	11	65	4	2.4849066497880004	4.189654742026425	1.6094379124341003
protein_coding__p6@DNAJB4__chr1:78444841..78444869,+	chr1:78444841..78444869,+	10	57	4	2.3978952727983707	4.060443010546419	1.6094379124341003
protein_coding__p3@GIPC2__chr1:78445206..78445239,+	chr1:78445206..78445239,+	7	51	4	2.0794415416798357	3.9512437185814275	1.6094379124341003
antisense__p@chr1:78470236..78470239,-__chr1:78470236..78470239,-	chr1:78470236..78470239,-	3	14	3	1.3862943611198906	2.70805020110221	1.3862943611198906
protein_coding__p2@MYH10__chr17:8534067..8534088,-	chr17:8534067..8534088,-	8	70	4	2.1972245773362196	4.2626798770413155	1.6094379124341003
Enhancer__chr17:8600572-8600969	chr17:8600572-8600969	3	29	2	1.3862943611198906	3.4011973816621555	1.0986122886681098
Enhancer__chr17:8602115-8602249	chr17:8602115-8602249	5	49	3	1.791759469228055	3.912023005428146	1.3862943611198906
Enhancer__chr17:8672520-8672694	chr17:8672520-8672694	1	7	1	0.6931471805599453	2.0794415416798357	0.6931471805599453
protein_coding__NA__chr17:8702627..8702650,-	chr17:8702627..8702650,-	23	74	5	3.1780538303479458	4.31748811353631	1.791759469228055
Enhancer__chr1:78703686-78703842	chr1:78703686-78703842	1	11	1	0.6931471805599453	2.4849066497880004	0.6931471805599453
protein_coding__p5@PTGFR__chr1:78769549..78769554,+	chr1:78769549..78769554,+	3	29	2	1.3862943611198906	3.4011973816621555	1.0986122886681098
protein_coding__p1@PIK3R6__chr17:8770956..8771027,-	chr17:8770956..8771027,-	3	20	2	1.3862943611198906	3.044522437723423	1.0986122886681098
protein_coding__p1@NXN__chr17:882966..883036,-	chr17:882966..883036,-	15	64	5	2.772588722239781	4.174387269895637	1.791759469228055
div_pc__p1@PIK3R5__chr17:8868991..8869059,-	chr17:8868991..8869059,-	12	63	5	2.5649493574615367	4.1588830833596715	1.791759469228055
div_lnc__p@chr17:8869157..8869206,+__chr17:8869157..8869206,+	chr17:8869157..8869206,+	5	41	2	1.791759469228055	3.7376696182833684	1.0986122886681098
Enhancer__chr17:8869986-8870720	chr17:8869986-8870720	1	21	1	0.6931471805599453	3.091042453358316	0.6931471805599453
antisense__NA__chr1:7887387..7887408,-	chr1:7887387..7887408,-	7	31	5	2.0794415416798357	3.4657359027997265	1.791759469228055
Enhancer__chr17:8878761-8878989	chr17:8878761-8878989	1	11	1	0.6931471805599453	2.4849066497880004	0.6931471805599453
protein_coding__p1@NTN1__chr17:8924820..8924832,+	chr17:8924820..8924832,+	10	58	3	2.3978952727983707	4.07753744390572	1.3862943611198906
protein_coding__p1@TIMM22__chr17:900342..900390,+	chr17:900342..900390,+	5	26	2	1.791759469228055	3.295836866004329	1.0986122886681098
protein_coding__NA__chr1:79085605..79085608,+	chr1:79085605..79085608,+	1	14	1	0.6931471805599453	2.70805020110221	0.6931471805599453
protein_coding__p1@IFI44__chr1:79115503..79115530,+	chr1:79115503..79115530,+	4	41	3	1.6094379124341003	3.7376696182833684	1.3862943611198906
protein_coding__NA__chr1:7913558..7913559,-	chr1:7913558..7913559,-	1	14	1	0.6931471805599453	2.70805020110221	0.6931471805599453
Enhancer__chr1:79299283-79299467	chr1:79299283-79299467	1	13	1	0.6931471805599453	2.6390573296152584	0.6931471805599453
protein_coding__p1@ELTD1__chr1:79472365..79472443,-	chr1:79472365..79472443,-	1	14	1	0.6931471805599453	2.70805020110221	0.6931471805599453
protein_coding__p1@WDR16__chr17:9479949..9479965,+	chr17:9479949..9479965,+	6	27	2	1.9459101490553132	3.332204510175204	1.0986122886681098
protein_coding__NA__chr17:9479901..9479938,-	chr17:9479901..9479938,-	6	27	2	1.9459101490553132	3.332204510175204	1.0986122886681098
Enhancer__chr1:79506230-79506516	chr1:79506230-79506516	1	19	1	0.6931471805599453	2.995732273553991	0.6931471805599453
Enhancer__chr1:7950902-7950918	chr1:7950902-7950918	1	15	1	0.6931471805599453	2.772588722239781	0.6931471805599453
Enhancer__chr1:79518661-79518859	chr1:79518661-79518859	9	62	2	2.302585092994046	4.143134726391533	1.0986122886681098
div_pc__NA__chr17:9548031..9548073,+	chr17:9548031..9548073,+	1	11	1	0.6931471805599453	2.4849066497880004	0.6931471805599453
div_lnc__NA__chr17:9548648..9548677,-	chr17:9548648..9548677,-	6	54	2	1.9459101490553132	4.007333185232471	1.0986122886681098
protein_coding__p1@DHRS7C__chr17:9694903..9694910,-	chr17:9694903..9694910,-	1	15	1	0.6931471805599453	2.772588722239781	0.6931471805599453
protein_coding__p1@ENST00000399363__chr17:9725394..9725400,-	chr17:9725394..9725400,-	2	32	1	1.0986122886681098	3.4965075614664802	0.6931471805599453
Enhancer__chr1:79934991-79935136	chr1:79934991-79935136	1	10	1	0.6931471805599453	2.3978952727983707	0.6931471805599453
protein_coding__p1@TNFRSF9__chr1:8000872..8000922,-	chr1:8000872..8000922,-	12	40	5	2.5649493574615367	3.713572066704308	1.791759469228055
protein_coding__NA__chr1:8014338..8014358,+	chr1:8014338..8014358,+	14	71	4	2.70805020110221	4.276666119016055	1.6094379124341003
Enhancer__chr1:8054249-8054565	chr1:8054249-8054565	4	42	3	1.6094379124341003	3.7612001156935624	1.3862943611198906
Enhancer__chr1:80768462-80768472	chr1:80768462-80768472	1	10	1	0.6931471805599453	2.3978952727983707	0.6931471805599453
div_pc__p1@ERRFI1__chr1:8086360..8086378,-	chr1:8086360..8086378,-	18	63	7	2.9444389791664403	4.1588830833596715	2.0794415416798357
div_lnc__NA__chr1:8086762..8086773,+	chr1:8086762..8086773,+	9	57	3	2.302585092994046	4.060443010546419	1.3862943611198906
Enhancer__chr1:80973840-80974001	chr1:80973840-80974001	1	10	1	0.6931471805599453	2.3978952727983707	0.6931471805599453
Enhancer__chr18:10041082-10041390	chr18:10041082-10041390	3	30	2	1.3862943611198906	3.4339872044851463	1.0986122886681098
Enhancer__chr18:10057757-10058101	chr18:10057757-10058101	1	10	1	0.6931471805599453	2.3978952727983707	0.6931471805599453
Enhancer__chr18:10072767-10073149	chr18:10072767-10073149	2	13	2	1.0986122886681098	2.6390573296152584	1.0986122886681098
Enhancer__chr18:10086468-10086802	chr18:10086468-10086802	8	59	4	2.1972245773362196	4.0943445622221	1.6094379124341003
Enhancer__chr18:10123098-10123445	chr18:10123098-10123445	1	10	1	0.6931471805599453	2.3978952727983707	0.6931471805599453
Enhancer__chr18:10130637-10130882	chr18:10130637-10130882	2	11	1	1.0986122886681098	2.4849066497880004	0.6931471805599453
Enhancer__chr18:10141033-10141178	chr18:10141033-10141178	5	49	2	1.791759469228055	3.912023005428146	1.0986122886681098
Enhancer__chr18:10169065-10169310	chr18:10169065-10169310	3	19	2	1.3862943611198906	2.995732273553991	1.0986122886681098
Enhancer__chr18:10213578-10213746	chr18:10213578-10213746	11	45	4	2.4849066497880004	3.828641396489095	1.6094379124341003
Enhancer__chr18:10297142-10297534	chr18:10297142-10297534	4	28	2	1.6094379124341003	3.367295829986474	1.0986122886681098
Enhancer__chr18:10304838-10305094	chr18:10304838-10305094	5	37	3	1.791759469228055	3.6375861597263857	1.3862943611198906
Enhancer__chr18:10401653-10401807	chr18:10401653-10401807	6	37	4	1.9459101490553132	3.6375861597263857	1.6094379124341003
intergenic__NA__chr18:10414378..10414417,-	chr18:10414378..10414417,-	4	47	2	1.6094379124341003	3.871201010907891	1.0986122886681098
Enhancer__chr18:10417323-10417624	chr18:10417323-10417624	1	19	1	0.6931471805599453	2.995732273553991	0.6931471805599453
protein_coding__p1@APCDD1__chr18:10454594..10454645,+	chr18:10454594..10454645,+	7	64	2	2.0794415416798357	4.174387269895637	1.0986122886681098
protein_coding__p4@NAPG__chr18:10525887..10525907,+	chr18:10525887..10525907,+	7	61	1	2.0794415416798357	4.127134385045092	0.6931471805599453
intergenic__NA__chr18:10629207..10629213,-	chr18:10629207..10629213,-	5	24	4	1.791759469228055	3.2188758248682006	1.6094379124341003
Enhancer__chr18:106616-106942	chr18:106616-106942	3	39	2	1.3862943611198906	3.6888794541139363	1.0986122886681098
antisense__NA__chr18:10704268..10704275,+	chr18:10704268..10704275,+	2	17	2	1.0986122886681098	2.8903717578961645	1.0986122886681098
Enhancer__chr1:8107848-8108157	chr1:8107848-8108157	3	27	1	1.3862943611198906	3.332204510175204	0.6931471805599453
Enhancer__chr18:11431991-11432229	chr18:11431991-11432229	2	21	2	1.0986122886681098	3.091042453358316	1.0986122886681098
protein_coding__p1@GNAL__chr18:11689249..11689305,+	chr18:11689249..11689305,+	1	11	1	0.6931471805599453	2.4849066497880004	0.6931471805599453
protein_coding__p1@CHMP1B__chr18:11851403..11851428,+	chr18:11851403..11851428,+	17	69	7	2.8903717578961645	4.248495242049359	2.0794415416798357
antisense__p@chr18:11857529..11857552,-__chr18:11857529..11857552,-	chr18:11857529..11857552,-	6	37	2	1.9459101490553132	3.6375861597263857	1.0986122886681098
div_lnc__p@chr18:11908408..11908445,+__chr18:11908408..11908445,+	chr18:11908408..11908445,+	10	48	7	2.3978952727983707	3.8918202981106265	2.0794415416798357
div_pc__NA__chr18:11909672..11909680,-	chr18:11909672..11909680,-	2	27	1	1.0986122886681098	3.332204510175204	0.6931471805599453
Enhancer__chr18:11947272-11947721	chr18:11947272-11947721	14	41	9	2.70805020110221	3.7376696182833684	2.302585092994046
protein_coding__p4@IMPA2__chr18:11981014..11981035,+	chr18:11981014..11981035,+	16	45	7	2.833213344056216	3.828641396489095	2.0794415416798357
antisense__NA__chr18:11994933..11994939,-	chr18:11994933..11994939,-	5	31	3	1.791759469228055	3.4657359027997265	1.3862943611198906
Enhancer__chr18:12048672-12049055	chr18:12048672-12049055	2	16	2	1.0986122886681098	2.833213344056216	1.0986122886681098
Enhancer__chr18:12059774-12060081	chr18:12059774-12060081	6	56	2	1.9459101490553132	4.04305126783455	1.0986122886681098
Enhancer__chr18:12076743-12076871	chr18:12076743-12076871	1	11	1	0.6931471805599453	2.4849066497880004	0.6931471805599453
Enhancer__chr18:12092408-12092760	chr18:12092408-12092760	2	18	1	1.0986122886681098	2.9444389791664403	0.6931471805599453
Enhancer__chr1:8121436-8121582	chr1:8121436-8121582	10	73	3	2.3978952727983707	4.30406509320417	1.3862943611198906
intergenic__NA__chr18:12200404..12200426,+	chr18:12200404..12200426,+	3	11	3	1.3862943611198906	2.4849066497880004	1.3862943611198906
Enhancer__chr18:12253140-12253241	chr18:12253140-12253241	3	27	1	1.3862943611198906	3.332204510175204	0.6931471805599453
protein_coding__p1@CIDEA__chr18:12254353..12254366,+	chr18:12254353..12254366,+	2	14	2	1.0986122886681098	2.70805020110221	1.0986122886681098
Enhancer__chr18:12288068-12288497	chr18:12288068-12288497	15	57	7	2.772588722239781	4.060443010546419	2.0794415416798357
intergenic__p@chr18:12288288..12288303,+__chr18:12288288..12288303,+	chr18:12288288..12288303,+	12	43	7	2.5649493574615367	3.784189633918261	2.0794415416798357
protein_coding__NA__chr18:12307583..12307617,+	chr18:12307583..12307617,+	1	12	1	0.6931471805599453	2.5649493574615367	0.6931471805599453
protein_coding__p1@AFG3L2__chr18:12377199..12377263,-	chr18:12377199..12377263,-	14	74	7	2.70805020110221	4.31748811353631	2.0794415416798357
protein_coding__p1@SLMO1__chr18:12407902..12407975,+	chr18:12407902..12407975,+	16	57	7	2.833213344056216	4.060443010546419	2.0794415416798357
protein_coding__p1@SPIRE1__chr18:12657988..12658128,-	chr18:12657988..12658128,-	14	69	3	2.70805020110221	4.248495242049359	1.3862943611198906
protein_coding__NA__chr18:12658140..12658173,+	chr18:12658140..12658173,+	13	57	3	2.6390573296152584	4.060443010546419	1.3862943611198906
protein_coding__p1@ENST00000400514__chr18:12658209..12658229,+	chr18:12658209..12658229,+	5	48	2	1.791759469228055	3.8918202981106265	1.0986122886681098
protein_coding__p2@CEP76__chr18:12702711..12702733,-	chr18:12702711..12702733,-	10	68	4	2.3978952727983707	4.23410650459726	1.6094379124341003
intergenic__NA__chr18:12750145..12750178,-	chr18:12750145..12750178,-	3	33	1	1.3862943611198906	3.5263605246161616	0.6931471805599453
Enhancer__chr18:12765132-12765369	chr18:12765132-12765369	1	19	1	0.6931471805599453	2.995732273553991	0.6931471805599453
intergenic__p1@BC065363__chr18:12776132..12776137,-	chr18:12776132..12776137,-	4	38	2	1.6094379124341003	3.6635616461296463	1.0986122886681098
Enhancer__chr18:12777545-12777688	chr18:12777545-12777688	6	45	2	1.9459101490553132	3.828641396489095	1.0986122886681098
protein_coding__NA__chr18:12929608..12929646,-	chr18:12929608..12929646,-	2	19	1	1.0986122886681098	2.995732273553991	0.6931471805599453
protein_coding__p@chr18:12947126..12947137,+__chr18:12947126..12947137,+	chr18:12947126..12947137,+	2	25	1	1.0986122886681098	3.258096538021482	0.6931471805599453
div_lnc__NA__chr18:12991127..12991173,-	chr18:12991127..12991173,-	9	48	4	2.302585092994046	3.8918202981106265	1.6094379124341003
div_pc__p1@CEP192__chr18:12991339..12991393,+	chr18:12991339..12991393,+	12	49	5	2.5649493574615367	3.912023005428146	1.791759469228055
Enhancer__chr18:13137958-13138425	chr18:13137958-13138425	8	62	2	2.1972245773362196	4.143134726391533	1.0986122886681098
Enhancer__chr18:13175824-13176186	chr18:13175824-13176186	1	13	1	0.6931471805599453	2.6390573296152584	0.6931471805599453
intergenic__NA__chr18:13217227..13217228,-	chr18:13217227..13217228,-	3	19	2	1.3862943611198906	2.995732273553991	1.0986122886681098
protein_coding__NA__chr18:13217609..13217636,+	chr18:13217609..13217636,+	3	27	2	1.3862943611198906	3.332204510175204	1.0986122886681098
antisense__NA__chr18:13471017..13471046,-	chr18:13471017..13471046,-	2	34	1	1.0986122886681098	3.5553480614894135	0.6931471805599453
antisense__NA__chr18:13565321..13565322,-	chr18:13565321..13565322,-	1	8	1	0.6931471805599453	2.1972245773362196	0.6931471805599453
protein_coding__p1@FAM210A__chr18:13726510..13726598,-	chr18:13726510..13726598,-	13	48	7	2.6390573296152584	3.8918202981106265	2.0794415416798357
protein_coding__p1@RNMT__chr18:13726645..13726718,+	chr18:13726645..13726718,+	16	50	8	2.833213344056216	3.9318256327243257	2.1972245773362196
Enhancer__chr1:8137301-8137521	chr1:8137301-8137521	5	25	4	1.791759469228055	3.258096538021482	1.6094379124341003
protein_coding__NA__chr18:13824131..13824173,+	chr18:13824131..13824173,+	3	29	1	1.3862943611198906	3.4011973816621555	0.6931471805599453
Enhancer__chr1:81392291-81392542	chr1:81392291-81392542	3	13	2	1.3862943611198906	2.6390573296152584	1.0986122886681098
intergenic__NA__chr18:1407231..1407232,-	chr18:1407231..1407232,-	2	19	1	1.0986122886681098	2.995732273553991	0.6931471805599453
antisense__p1@uc002kss.2__chr18:14089917..14089947,+	chr18:14089917..14089947,+	2	24	1	1.0986122886681098	3.2188758248682006	0.6931471805599453
protein_coding__p1@ZNF519__chr18:14132422..14132440,-	chr18:14132422..14132440,-	12	66	5	2.5649493574615367	4.204692619390966	1.791759469228055
Enhancer__chr1:8143203-8143348	chr1:8143203-8143348	4	40	2	1.6094379124341003	3.713572066704308	1.0986122886681098
protein_coding__NA__chr18:14746762..14746763,+	chr18:14746762..14746763,+	1	17	1	0.6931471805599453	2.8903717578961645	0.6931471805599453
intergenic__p1@FLJ44255__chr18:14946224..14946236,+	chr18:14946224..14946236,+	2	11	2	1.0986122886681098	2.4849066497880004	1.0986122886681098
intergenic__p@chr18:14970301..14970343,-__chr18:14970301..14970343,-	chr18:14970301..14970343,-	1	8	1	0.6931471805599453	2.1972245773362196	0.6931471805599453
Enhancer__chr18:1503663-1503683	chr18:1503663-1503683	1	7	1	0.6931471805599453	2.0794415416798357	0.6931471805599453
Enhancer__chr1:81507423-81507779	chr1:81507423-81507779	1	2	1	0.6931471805599453	1.0986122886681098	0.6931471805599453
Enhancer__chr1:8154517-8154933	chr1:8154517-8154933	6	21	5	1.9459101490553132	3.091042453358316	1.791759469228055
Enhancer__chr18:1559843-1559954	chr18:1559843-1559954	1	4	1	0.6931471805599453	1.6094379124341003	0.6931471805599453
Enhancer__chr1:8156648-8157003	chr1:8156648-8157003	7	13	5	2.0794415416798357	2.6390573296152584	1.791759469228055
Enhancer__chr1:8157417-8157780	chr1:8157417-8157780	7	40	4	2.0794415416798357	3.713572066704308	1.6094379124341003
protein_coding__p3@USP14__chr18:158327..158341,+	chr18:158327..158341,+	19	51	6	2.995732273553991	3.9512437185814275	1.9459101490553132
Enhancer__chr1:81608226-81608235	chr1:81608226-81608235	2	10	2	1.0986122886681098	2.3978952727983707	1.0986122886681098
Enhancer__chr1:8173446-8173525	chr1:8173446-8173525	2	17	2	1.0986122886681098	2.8903717578961645	1.0986122886681098
protein_coding__p1@LPHN2__chr1:81771806..81771876,+	chr1:81771806..81771876,+	2	25	1	1.0986122886681098	3.258096538021482	0.6931471805599453
Enhancer__chr1:8181009-8181247	chr1:8181009-8181247	4	21	2	1.6094379124341003	3.091042453358316	1.0986122886681098
protein_coding__p1@ROCK1__chr18:18691739..18691784,-	chr18:18691739..18691784,-	9	37	1	2.302585092994046	3.6375861597263857	0.6931471805599453
Enhancer__chr1:8187209-8187385	chr1:8187209-8187385	3	14	1	1.3862943611198906	2.70805020110221	0.6931471805599453
Enhancer__chr1:8187563-8187834	chr1:8187563-8187834	2	22	1	1.0986122886681098	3.1354942159291497	0.6931471805599453
div_lnc__NA__chr18:18821289..18821300,-	chr18:18821289..18821300,-	2	23	1	1.0986122886681098	3.1780538303479458	0.6931471805599453
div_pc__p1@GREB1L__chr18:18822185..18822213,+	chr18:18822185..18822213,+	6	58	2	1.9459101490553132	4.07753744390572	1.0986122886681098
antisense__p@chr18:19030999..19031029,-__chr18:19030999..19031029,-	chr18:19030999..19031029,-	1	14	1	0.6931471805599453	2.70805020110221	0.6931471805599453
protein_coding__p6@ESCO1__chr18:19180906..19180915,-	chr18:19180906..19180915,-	10	67	5	2.3978952727983707	4.219507705176107	1.791759469228055
Enhancer__chr18:19184798-19184832	chr18:19184798-19184832	1	8	1	0.6931471805599453	2.1972245773362196	0.6931471805599453
protein_coding__p1@SNRPD1__chr18:19192235..19192337,+	chr18:19192235..19192337,+	5	10	5	1.791759469228055	2.3978952727983707	1.791759469228055
protein_coding__p1@ABHD3__chr18:19284724..19284779,-	chr18:19284724..19284779,-	8	80	3	2.1972245773362196	4.394449154672439	1.3862943611198906
protein_coding__NA__chr18:19284904..19284948,+	chr18:19284904..19284948,+	5	32	3	1.791759469228055	3.4965075614664802	1.3862943611198906
Enhancer__chr1:8194345-8194402	chr1:8194345-8194402	2	11	2	1.0986122886681098	2.4849066497880004	1.0986122886681098
Enhancer__chr18:19457629-19457900	chr18:19457629-19457900	1	9	1	0.6931471805599453	2.302585092994046	0.6931471805599453
intergenic__NA__chr18:19561039..19561064,+	chr18:19561039..19561064,+	1	18	1	0.6931471805599453	2.9444389791664403	0.6931471805599453
Enhancer__chr18:19624308-19624603	chr18:19624308-19624603	2	19	1	1.0986122886681098	2.995732273553991	0.6931471805599453
Enhancer__chr18:19746222-19746392	chr18:19746222-19746392	3	12	2	1.3862943611198906	2.5649493574615367	1.0986122886681098
div_lnc__NA__chr18:19748858..19748894,-	chr18:19748858..19748894,-	6	25	5	1.9459101490553132	3.258096538021482	1.791759469228055
div_pc__p2@GATA6__chr18:19749386..19749404,+	chr18:19749386..19749404,+	13	70	3	2.6390573296152584	4.2626798770413155	1.3862943611198906
Enhancer__chr1:8198088-8198334	chr1:8198088-8198334	2	29	1	1.0986122886681098	3.4011973816621555	0.6931471805599453
Enhancer__chr18:19862450-19862773	chr18:19862450-19862773	4	48	1	1.6094379124341003	3.8918202981106265	0.6931471805599453
Enhancer__chr18:19904686-19904949	chr18:19904686-19904949	3	20	2	1.3862943611198906	3.044522437723423	1.0986122886681098
Enhancer__chr18:19926493-19926623	chr18:19926493-19926623	1	13	1	0.6931471805599453	2.6390573296152584	0.6931471805599453
intergenic__NA__chr18:19928596..19928619,-	chr18:19928596..19928619,-	7	54	3	2.0794415416798357	4.007333185232471	1.3862943611198906
Enhancer__chr18:19929586-19929820	chr18:19929586-19929820	2	17	2	1.0986122886681098	2.8903717578961645	1.0986122886681098
Enhancer__chr18:19971591-19971926	chr18:19971591-19971926	2	17	1	1.0986122886681098	2.8903717578961645	0.6931471805599453
Enhancer__chr18:20003008-20003135	chr18:20003008-20003135	2	11	1	1.0986122886681098	2.4849066497880004	0.6931471805599453
Enhancer__chr18:20015299-20015446	chr18:20015299-20015446	2	12	2	1.0986122886681098	2.5649493574615367	1.0986122886681098
Enhancer__chr18:20035500-20035848	chr18:20035500-20035848	1	3	1	0.6931471805599453	1.3862943611198906	0.6931471805599453
Enhancer__chr18:20046739-20046926	chr18:20046739-20046926	6	44	3	1.9459101490553132	3.8066624897703196	1.3862943611198906
Enhancer__chr18:20138967-20139156	chr18:20138967-20139156	14	77	4	2.70805020110221	4.356708826689592	1.6094379124341003
Enhancer__chr18:20139802-20140256	chr18:20139802-20140256	4	47	2	1.6094379124341003	3.871201010907891	1.0986122886681098
Enhancer__chr18:20247997-20248388	chr18:20247997-20248388	6	33	3	1.9459101490553132	3.5263605246161616	1.3862943611198906
Enhancer__chr18:20263132-20263811	chr18:20263132-20263811	8	49	3	2.1972245773362196	3.912023005428146	1.3862943611198906
Enhancer__chr18:20272481-20272650	chr18:20272481-20272650	4	28	2	1.6094379124341003	3.367295829986474	1.0986122886681098
Enhancer__chr18:20274994-20275099	chr18:20274994-20275099	6	36	3	1.9459101490553132	3.6109179126442243	1.3862943611198906
Enhancer__chr18:20285220-20285560	chr18:20285220-20285560	4	13	3	1.6094379124341003	2.6390573296152584	1.3862943611198906
Enhancer__chr18:20290720-20291048	chr18:20290720-20291048	4	23	3	1.6094379124341003	3.1780538303479458	1.3862943611198906
Enhancer__chr18:20291430-20291660	chr18:20291430-20291660	1	1	1	0.6931471805599453	0.6931471805599453	0.6931471805599453
protein_coding__p@chr18:20378191..20378194,+__chr18:20378191..20378194,+	chr18:20378191..20378194,+	1	12	1	0.6931471805599453	2.5649493574615367	0.6931471805599453
antisense__p@chr18:20513719..20513774,-__chr18:20513719..20513774,-	chr18:20513719..20513774,-	12	47	4	2.5649493574615367	3.871201010907891	1.6094379124341003
protein_coding__p7@CABLES1__chr18:20714525..20714534,+	chr18:20714525..20714534,+	2	16	2	1.0986122886681098	2.833213344056216	1.0986122886681098
Enhancer__chr18:2096653-2096904	chr18:2096653-2096904	1	12	1	0.6931471805599453	2.5649493574615367	0.6931471805599453
protein_coding__p1@TMEM241__chr18:21017871..21017948,-	chr18:21017871..21017948,-	17	65	7	2.8903717578961645	4.189654742026425	2.0794415416798357
protein_coding__p5@RIOK3__chr18:21032781..21032795,+	chr18:21032781..21032795,+	13	52	6	2.6390573296152584	3.970291913552122	1.9459101490553132
protein_coding__p1@C18orf8__chr18:21083437..21083510,+	chr18:21083437..21083510,+	21	47	10	3.091042453358316	3.871201010907891	2.3978952727983707
protein_coding__p3@NPC1__chr18:21166841..21166864,-	chr18:21166841..21166864,-	5	33	2	1.791759469228055	3.5263605246161616	1.0986122886681098
Enhancer__chr18:21173695-21174031	chr18:21173695-21174031	3	16	2	1.3862943611198906	2.833213344056216	1.0986122886681098
Enhancer__chr18:21176326-21176498	chr18:21176326-21176498	3	42	1	1.3862943611198906	3.7612001156935624	0.6931471805599453
protein_coding__p1@ANKRD29__chr18:21242833..21242888,-	chr18:21242833..21242888,-	10	24	2	2.3978952727983707	3.2188758248682006	1.0986122886681098
protein_coding__p3@LAMA3__chr18:21269404..21269427,+	chr18:21269404..21269427,+	5	44	3	1.791759469228055	3.8066624897703196	1.3862943611198906
Enhancer__chr1:8214748-8215059	chr1:8214748-8215059	2	22	1	1.0986122886681098	3.1354942159291497	0.6931471805599453
Enhancer__chr18:21552370-21552656	chr18:21552370-21552656	1	16	1	0.6931471805599453	2.833213344056216	0.6931471805599453
intergenic__p@chr18:21562500..21562510,-__chr18:21562500..21562510,-	chr18:21562500..21562510,-	3	37	1	1.3862943611198906	3.6375861597263857	0.6931471805599453
Enhancer__chr18:21562247-21562750	chr18:21562247-21562750	4	58	1	1.6094379124341003	4.07753744390572	0.6931471805599453
protein_coding__p11@TTC39C__chr18:21572789..21572809,+	chr18:21572789..21572809,+	5	47	3	1.791759469228055	3.871201010907891	1.3862943611198906
Enhancer__chr1:8215795-8215905	chr1:8215795-8215905	11	57	3	2.4849066497880004	4.060443010546419	1.3862943611198906
antisense__NA__chr18:21595461..21595485,-	chr18:21595461..21595485,-	6	43	3	1.9459101490553132	3.784189633918261	1.3862943611198906
protein_coding__p2@CABYR__chr18:21718924..21718963,+	chr18:21718924..21718963,+	7	50	2	2.0794415416798357	3.9318256327243257	1.0986122886681098
protein_coding__p1@OSBPL1A__chr18:21977748..21977821,-	chr18:21977748..21977821,-	6	40	5	1.9459101490553132	3.713572066704308	1.791759469228055
protein_coding__p2@IMPACT__chr18:22006616..22006644,+	chr18:22006616..22006644,+	15	58	9	2.772588722239781	4.07753744390572	2.302585092994046
Enhancer__chr18:22110572-22110893	chr18:22110572-22110893	1	11	1	0.6931471805599453	2.4849066497880004	0.6931471805599453
intergenic__p1@LOC729950__chr18:22208164..22208171,+	chr18:22208164..22208171,+	3	26	1	1.3862943611198906	3.295836866004329	0.6931471805599453
Enhancer__chr18:22236656-22237046	chr18:22236656-22237046	4	15	3	1.6094379124341003	2.772588722239781	1.3862943611198906
intergenic__NA__chr18:22305825..22305841,+	chr18:22305825..22305841,+	1	21	1	0.6931471805599453	3.091042453358316	0.6931471805599453
Enhancer__chr18:22508568-22508936	chr18:22508568-22508936	1	13	1	0.6931471805599453	2.6390573296152584	0.6931471805599453
intergenic__NA__chr18:22567645..22567678,-	chr18:22567645..22567678,-	1	10	1	0.6931471805599453	2.3978952727983707	0.6931471805599453
Enhancer__chr1:8226138-8226422	chr1:8226138-8226422	1	19	1	0.6931471805599453	2.995732273553991	0.6931471805599453
protein_coding__p1@ZNF521__chr18:22932080..22932170,-	chr18:22932080..22932170,-	5	24	3	1.791759469228055	3.2188758248682006	1.3862943611198906
Enhancer__chr1:8229904-8230047	chr1:8229904-8230047	12	58	6	2.5649493574615367	4.07753744390572	1.9459101490553132
Enhancer__chr18:2302701-2302761	chr18:2302701-2302761	7	33	3	2.0794415416798357	3.5263605246161616	1.3862943611198906
Enhancer__chr1:8230370-8230423	chr1:8230370-8230423	5	41	3	1.791759469228055	3.7376696182833684	1.3862943611198906
Enhancer__chr18:23255522-23255766	chr18:23255522-23255766	1	14	1	0.6931471805599453	2.70805020110221	0.6931471805599453
Enhancer__chr18:23314380-23314536	chr18:23314380-23314536	7	39	3	2.0794415416798357	3.6888794541139363	1.3862943611198906
Enhancer__chr18:2350863-2351242	chr18:2350863-2351242	2	24	1	1.0986122886681098	3.2188758248682006	0.6931471805599453
protein_coding__p3@SS18__chr18:23671139..23671190,-	chr18:23671139..23671190,-	3	28	2	1.3862943611198906	3.367295829986474	1.0986122886681098
protein_coding__p1@PSMA8__chr18:23713808..23713861,+	chr18:23713808..23713861,+	3	23	2	1.3862943611198906	3.1780538303479458	1.0986122886681098
Enhancer__chr18:23795775-23795921	chr18:23795775-23795921	3	16	3	1.3862943611198906	2.833213344056216	1.3862943611198906
intergenic__NA__chr18:24002932..24002947,+	chr18:24002932..24002947,+	1	9	1	0.6931471805599453	2.302585092994046	0.6931471805599453
protein_coding__p@chr18:24237339..24237366,-__chr18:24237339..24237366,-	chr18:24237339..24237366,-	2	33	2	1.0986122886681098	3.5263605246161616	1.0986122886681098
intergenic__p1@LOC728606__chr18:24283586..24283611,-	chr18:24283586..24283611,-	4	38	2	1.6094379124341003	3.6635616461296463	1.0986122886681098
Enhancer__chr18:24290449-24290835	chr18:24290449-24290835	2	30	1	1.0986122886681098	3.4339872044851463	0.6931471805599453
protein_coding__p1@CHST9__chr18:24765248..24765279,-	chr18:24765248..24765279,-	9	86	2	2.302585092994046	4.465908118654584	1.0986122886681098
Enhancer__chr18:24922597-24922901	chr18:24922597-24922901	2	5	1	1.0986122886681098	1.791759469228055	0.6931471805599453
intergenic__NA__chr18:24922736..24922746,+	chr18:24922736..24922746,+	2	10	1	1.0986122886681098	2.3978952727983707	0.6931471805599453
Enhancer__chr1:8250099-8250155	chr1:8250099-8250155	4	28	3	1.6094379124341003	3.367295829986474	1.3862943611198906
Enhancer__chr18:2515543-2515690	chr18:2515543-2515690	5	13	4	1.791759469228055	2.6390573296152584	1.6094379124341003
Enhancer__chr18:2516331-2516615	chr18:2516331-2516615	5	29	3	1.791759469228055	3.4011973816621555	1.3862943611198906
intergenic__NA__chr18:25175082..25175140,-	chr18:25175082..25175140,-	1	13	1	0.6931471805599453	2.6390573296152584	0.6931471805599453
Enhancer__chr18:25293103-25293247	chr18:25293103-25293247	1	8	1	0.6931471805599453	2.1972245773362196	0.6931471805599453
Enhancer__chr1:8254637-8254907	chr1:8254637-8254907	2	25	2	1.0986122886681098	3.258096538021482	1.0986122886681098
Enhancer__chr18:25502058-25502147	chr18:25502058-25502147	3	20	2	1.3862943611198906	3.044522437723423	1.0986122886681098
protein_coding__p1@METTL4__chr18:2571437..2571515,-	chr18:2571437..2571515,-	4	25	3	1.6094379124341003	3.258096538021482	1.3862943611198906
protein_coding__p1@NDC80__chr18:2571528..2571568,+	chr18:2571528..2571568,+	4	25	3	1.6094379124341003	3.258096538021482	1.3862943611198906
protein_coding__p1@CDH2__chr18:25757066..25757103,-	chr18:25757066..25757103,-	13	63	3	2.6390573296152584	4.1588830833596715	1.3862943611198906
Enhancer__chr1:8257762-8258040	chr1:8257762-8258040	24	70	7	3.2188758248682006	4.2626798770413155	2.0794415416798357
Enhancer__chr1:8262223-8262541	chr1:8262223-8262541	7	55	2	2.0794415416798357	4.02535169073515	1.0986122886681098
Enhancer__chr18:2627903-2628175	chr18:2627903-2628175	12	50	6	2.5649493574615367	3.9318256327243257	1.9459101490553132
Enhancer__chr18:26347956-26348190	chr18:26347956-26348190	1	11	1	0.6931471805599453	2.4849066497880004	0.6931471805599453
Enhancer__chr18:2636727-2637126	chr18:2636727-2637126	2	11	2	1.0986122886681098	2.4849066497880004	1.0986122886681098
Enhancer__chr18:2641738-2642012	chr18:2641738-2642012	4	45	3	1.6094379124341003	3.828641396489095	1.3862943611198906
Enhancer__chr1:8264458-8264788	chr1:8264458-8264788	4	32	2	1.6094379124341003	3.4965075614664802	1.0986122886681098
protein_coding__p1@SMCHD1__chr18:2655692..2655733,+	chr18:2655692..2655733,+	9	30	5	2.302585092994046	3.4339872044851463	1.791759469228055
Enhancer__chr18:26734222-26734368	chr18:26734222-26734368	2	17	2	1.0986122886681098	2.8903717578961645	1.0986122886681098
Enhancer__chr18:26744101-26744374	chr18:26744101-26744374	10	36	5	2.3978952727983707	3.6109179126442243	1.791759469228055
Enhancer__chr18:26761381-26761904	chr18:26761381-26761904	4	12	4	1.6094379124341003	2.5649493574615367	1.6094379124341003
div_pc__p1@THOC1__chr18:268019..268064,-	chr18:268019..268064,-	6	32	2	1.9459101490553132	3.4965075614664802	1.0986122886681098
div_lnc__p1@AK097544__chr18:268093..268128,+	chr18:268093..268128,+	7	32	2	2.0794415416798357	3.4965075614664802	1.0986122886681098
Enhancer__chr1:8272041-8272390	chr1:8272041-8272390	10	41	4	2.3978952727983707	3.7376696182833684	1.6094379124341003
Enhancer__chr18:27516319-27516434	chr18:27516319-27516434	10	34	2	2.3978952727983707	3.5553480614894135	1.0986122886681098
Enhancer__chr1:82796843-82797145	chr1:82796843-82797145	2	13	2	1.0986122886681098	2.6390573296152584	1.0986122886681098
Enhancer__chr1:82798183-82798427	chr1:82798183-82798427	1	19	1	0.6931471805599453	2.995732273553991	0.6931471805599453
Enhancer__chr18:2810818-2810991	chr18:2810818-2810991	2	21	1	1.0986122886681098	3.091042453358316	0.6931471805599453
protein_coding__p1@EMILIN2__chr18:2846972..2847027,+	chr18:2846972..2847027,+	2	20	1	1.0986122886681098	3.044522437723423	0.6931471805599453
protein_coding__p1@DSC3__chr18:28622699..28622725,-	chr18:28622699..28622725,-	2	11	2	1.0986122886681098	2.4849066497880004	1.0986122886681098
div_lnc__p@chr18:28681542..28681558,+__chr18:28681542..28681558,+	chr18:28681542..28681558,+	13	75	3	2.6390573296152584	4.330733340286331	1.3862943611198906
div_pc__p2@DSC2__chr18:28682374..28682415,-	chr18:28682374..28682415,-	3	24	1	1.3862943611198906	3.2188758248682006	0.6931471805599453
protein_coding__p2@DSC1__chr18:28742813..28742824,-	chr18:28742813..28742824,-	1	10	1	0.6931471805599453	2.3978952727983707	0.6931471805599453
Enhancer__chr18:28786845-28787168	chr18:28786845-28787168	9	36	5	2.302585092994046	3.6109179126442243	1.791759469228055
Enhancer__chr18:28805681-28805804	chr18:28805681-28805804	2	10	2	1.0986122886681098	2.3978952727983707	1.0986122886681098
Enhancer__chr18:28823621-28824065	chr18:28823621-28824065	1	2	1	0.6931471805599453	1.0986122886681098	0.6931471805599453
Enhancer__chr18:28830890-28831119	chr18:28830890-28831119	2	18	2	1.0986122886681098	2.9444389791664403	1.0986122886681098
protein_coding__p1@DSG3__chr18:29027696..29027774,+	chr18:29027696..29027774,+	3	20	3	1.3862943611198906	3.044522437723423	1.3862943611198906
div_pc__p2@DSG2__chr18:29077990..29078034,+	chr18:29077990..29078034,+	8	74	2	2.1972245773362196	4.31748811353631	1.0986122886681098
Enhancer__chr18:29143582-29143913	chr18:29143582-29143913	2	28	1	1.0986122886681098	3.367295829986474	0.6931471805599453
protein_coding__p1@TTR__chr18:29171832..29171847,+	chr18:29171832..29171847,+	5	35	2	1.791759469228055	3.58351893845611	1.0986122886681098
div_lnc__NA__chr18:29265560..29265601,+	chr18:29265560..29265601,+	9	73	4	2.302585092994046	4.30406509320417	1.6094379124341003
div_pc__NA__chr18:29265876..29265895,-	chr18:29265876..29265895,-	2	20	2	1.0986122886681098	3.044522437723423	1.0986122886681098
Enhancer__chr18:29354326-29354665	chr18:29354326-29354665	3	22	2	1.3862943611198906	3.1354942159291497	1.0986122886681098
antisense__NA__chr18:29522430..29522459,+	chr18:29522430..29522459,+	1	14	1	0.6931471805599453	2.70805020110221	0.6931471805599453
protein_coding__p1@RNF125__chr18:29598780..29598805,+	chr18:29598780..29598805,+	8	48	3	2.1972245773362196	3.8918202981106265	1.3862943611198906
Enhancer__chr18:29665285-29665308	chr18:29665285-29665308	8	65	4	2.1972245773362196	4.189654742026425	1.6094379124341003
Enhancer__chr18:29665661-29665831	chr18:29665661-29665831	2	24	1	1.0986122886681098	3.2188758248682006	0.6931471805599453
antisense__NA__chr18:2966975..2966994,+	chr18:2966975..2966994,+	1	15	1	0.6931471805599453	2.772588722239781	0.6931471805599453
div_pc__p1@RNF138__chr18:29671812..29671892,+	chr18:29671812..29671892,+	13	81	3	2.6390573296152584	4.406719247264253	1.3862943611198906
div_lnc__NA__chr18:29672297..29672337,-	chr18:29672297..29672337,-	10	41	7	2.3978952727983707	3.7376696182833684	2.0794415416798357
Enhancer__chr1:8300045-8300389	chr1:8300045-8300389	8	49	4	2.1972245773362196	3.912023005428146	1.6094379124341003
protein_coding__p3@FAM59A__chr18:30050453..30050495,-	chr18:30050453..30050495,-	13	66	4	2.6390573296152584	4.204692619390966	1.6094379124341003
protein_coding__p2@LPIN2__chr18:3013307..3013342,-	chr18:3013307..3013342,-	21	76	7	3.091042453358316	4.343805421853684	2.0794415416798357
Enhancer__chr18:3015219-3015501	chr18:3015219-3015501	9	29	5	2.302585092994046	3.4011973816621555	1.791759469228055
protein_coding__p1@ENST00000426194__chr18:30349623..30349635,+	chr18:30349623..30349635,+	10	86	3	2.3978952727983707	4.465908118654584	1.3862943611198906
Enhancer__chr18:3058527-3058678	chr18:3058527-3058678	1	3	1	0.6931471805599453	1.3862943611198906	0.6931471805599453
Enhancer__chr18:3059400-3059535	chr18:3059400-3059535	2	19	1	1.0986122886681098	2.995732273553991	0.6931471805599453
Enhancer__chr18:3061269-3061485	chr18:3061269-3061485	4	49	2	1.6094379124341003	3.912023005428146	1.0986122886681098
protein_coding__NA__chr18:31021075..31021100,-	chr18:31021075..31021100,-	1	10	1	0.6931471805599453	2.3978952727983707	0.6931471805599453
Enhancer__chr18:31140777-31140968	chr18:31140777-31140968	2	12	2	1.0986122886681098	2.5649493574615367	1.0986122886681098
div_lnc__NA__chr18:31158120..31158153,-	chr18:31158120..31158153,-	2	23	1	1.0986122886681098	3.1780538303479458	0.6931471805599453
Enhancer__chr18:31336306-31336396	chr18:31336306-31336396	16	68	6	2.833213344056216	4.23410650459726	1.9459101490553132
antisense__NA__chr18:31802947..31802979,+	chr18:31802947..31802979,+	7	56	2	2.0794415416798357	4.04305126783455	1.0986122886681098
protein_coding__p@chr18:31804864..31804900,-__chr18:31804864..31804900,-	chr18:31804864..31804900,-	4	39	2	1.6094379124341003	3.6888794541139363	1.0986122886681098
Enhancer__chr1:8319137-8319616	chr1:8319137-8319616	6	38	3	1.9459101490553132	3.6635616461296463	1.3862943611198906
protein_coding__p2@DTNA__chr18:32073253..32073339,+	chr18:32073253..32073339,+	10	54	5	2.3978952727983707	4.007333185232471	1.791759469228055
protein_coding__p3@MYOM1__chr18:3219959..3219972,-	chr18:3219959..3219972,-	2	22	1	1.0986122886681098	3.1354942159291497	0.6931471805599453
antisense__p@chr18:32347623..32347632,-__chr18:32347623..32347632,-	chr18:32347623..32347632,-	1	11	1	0.6931471805599453	2.4849066497880004	0.6931471805599453
div_lnc__p@chr18:3247304..3247401,-__chr18:3247304..3247401,-	chr18:3247304..3247401,-	6	49	3	1.9459101490553132	3.912023005428146	1.3862943611198906
div_pc__p3@MYL12A__chr18:3247413..3247533,+	chr18:3247413..3247533,+	26	68	8	3.295836866004329	4.23410650459726	2.1972245773362196
Enhancer__chr18:32527945-32528002	chr18:32527945-32528002	5	30	3	1.791759469228055	3.4339872044851463	1.3862943611198906
protein_coding__p2@MAPRE2__chr18:32556983..32557026,+	chr18:32556983..32557026,+	23	82	6	3.1780538303479458	4.418840607796598	1.9459101490553132
div_lnc__p@chr18:3261789..3261859,-__chr18:3261789..3261859,-	chr18:3261789..3261859,-	5	27	3	1.791759469228055	3.332204510175204	1.3862943611198906
div_pc__p1@MYL12B__chr18:3262124..3262147,+	chr18:3262124..3262147,+	21	62	5	3.091042453358316	4.143134726391533	1.791759469228055
protein_coding__p1@ZNF397__chr18:32820990..32821031,+	chr18:32820990..32821031,+	20	88	6	3.044522437723423	4.48863636973214	1.9459101490553132
intergenic__p@chr18:3284092..3284120,+__chr18:3284092..3284120,+	chr18:3284092..3284120,+	2	28	1	1.0986122886681098	3.367295829986474	0.6931471805599453
protein_coding__p1@ZSCAN30__chr18:32870148..32870223,-	chr18:32870148..32870223,-	15	70	8	2.772588722239781	4.2626798770413155	2.1972245773362196
Enhancer__chr18:32906658-32906918	chr18:32906658-32906918	1	11	1	0.6931471805599453	2.4849066497880004	0.6931471805599453
protein_coding__p1@ZNF396__chr18:32957260..32957309,-	chr18:32957260..32957309,-	10	54	4	2.3978952727983707	4.007333185232471	1.6094379124341003
Enhancer__chr18:32990022-32990156	chr18:32990022-32990156	6	26	2	1.9459101490553132	3.295836866004329	1.0986122886681098
Enhancer__chr18:3305401-3305555	chr18:3305401-3305555	10	31	6	2.3978952727983707	3.4657359027997265	1.9459101490553132
protein_coding__p1@INO80C__chr18:33077883..33077933,-	chr18:33077883..33077933,-	4	19	3	1.6094379124341003	2.995732273553991	1.3862943611198906
protein_coding__NA__chr18:33161009..33161064,+	chr18:33161009..33161064,+	7	71	2	2.0794415416798357	4.276666119016055	1.0986122886681098
Enhancer__chr18:33389735-33389972	chr18:33389735-33389972	2	17	1	1.0986122886681098	2.8903717578961645	0.6931471805599453
Enhancer__chr18:33390167-33390262	chr18:33390167-33390262	4	29	2	1.6094379124341003	3.4011973816621555	1.0986122886681098
Enhancer__chr18:3340035-3340325	chr18:3340035-3340325	1	11	1	0.6931471805599453	2.4849066497880004	0.6931471805599453
Enhancer__chr18:33407474-33407836	chr18:33407474-33407836	6	49	3	1.9459101490553132	3.912023005428146	1.3862943611198906
Enhancer__chr18:33415831-33416078	chr18:33415831-33416078	1	7	1	0.6931471805599453	2.0794415416798357	0.6931471805599453
intergenic__NA__chr18:3350592..3350619,-	chr18:3350592..3350619,-	2	14	2	1.0986122886681098	2.70805020110221	1.0986122886681098
protein_coding__NA__chr18:33552206..33552229,+	chr18:33552206..33552229,+	5	38	3	1.791759469228055	3.6635616461296463	1.3862943611198906
protein_coding__p1@RPRD1A__chr18:33647487..33647547,-	chr18:33647487..33647547,-	16	52	8	2.833213344056216	3.970291913552122	2.1972245773362196
protein_coding__p1@SLC39A6__chr18:33709268..33709380,-	chr18:33709268..33709380,-	8	49	3	2.1972245773362196	3.912023005428146	1.3862943611198906
protein_coding__NA__chr18:33709431..33709448,+	chr18:33709431..33709448,+	11	54	7	2.4849066497880004	4.007333185232471	2.0794415416798357
div_lnc__p1@uc002kzp.2__chr18:33767370..33767419,-	chr18:33767370..33767419,-	5	41	3	1.791759469228055	3.7376696182833684	1.3862943611198906
div_pc__p1@MOCOS__chr18:33767473..33767498,+	chr18:33767473..33767498,+	7	64	3	2.0794415416798357	4.174387269895637	1.3862943611198906
Enhancer__chr18:3383416-3383792	chr18:3383416-3383792	2	10	2	1.0986122886681098	2.3978952727983707	1.0986122886681098
Enhancer__chr18:3385002-3385317	chr18:3385002-3385317	3	29	2	1.3862943611198906	3.4011973816621555	1.0986122886681098
protein_coding__p1@FHOD3__chr18:33877654..33877706,+	chr18:33877654..33877706,+	8	59	2	2.1972245773362196	4.0943445622221	1.0986122886681098
Enhancer__chr18:3397218-3397593	chr18:3397218-3397593	2	16	2	1.0986122886681098	2.833213344056216	1.0986122886681098
protein_coding__NA__chr18:3411909..3411929,+	chr18:3411909..3411929,+	3	33	1	1.3862943611198906	3.5263605246161616	0.6931471805599453
Enhancer__chr1:8343223-8343590	chr1:8343223-8343590	3	29	1	1.3862943611198906	3.4011973816621555	0.6931471805599453
protein_coding__p2@TPGS2__chr18:34408902..34409022,-	chr18:34408902..34409022,-	15	84	5	2.772588722239781	4.442651256490317	1.791759469228055
protein_coding__p1@KIAA1328__chr18:34409075..34409100,+	chr18:34409075..34409100,+	12	71	3	2.5649493574615367	4.276666119016055	1.3862943611198906
Enhancer__chr18:34813677-34814006	chr18:34813677-34814006	1	10	1	0.6931471805599453	2.3978952727983707	0.6931471805599453
antisense__NA__chr18:34823702..34823703,+	chr18:34823702..34823703,+	1	12	1	0.6931471805599453	2.5649493574615367	0.6931471805599453
protein_coding__p3@CELF4__chr18:35145981..35146017,-	chr18:35145981..35146017,-	4	37	2	1.6094379124341003	3.6375861597263857	1.0986122886681098
Enhancer__chr18:35188178-35188197	chr18:35188178-35188197	6	54	1	1.9459101490553132	4.007333185232471	0.6931471805599453
Enhancer__chr1:83530346-83530531	chr1:83530346-83530531	4	27	2	1.6094379124341003	3.332204510175204	1.0986122886681098
antisense__NA__chr18:3593780..3593790,+	chr18:3593780..3593790,+	6	42	5	1.9459101490553132	3.7612001156935624	1.791759469228055
antisense__p1@MGC11082__chr18:3602688..3602692,+	chr18:3602688..3602692,+	5	40	2	1.791759469228055	3.713572066704308	1.0986122886681098
antisense__p1@BC043357__chr18:3653087..3653120,+	chr18:3653087..3653120,+	9	21	6	2.302585092994046	3.091042453358316	1.9459101490553132
Enhancer__chr18:37033966-37034182	chr18:37033966-37034182	3	14	2	1.3862943611198906	2.70805020110221	1.0986122886681098
intergenic__p1@LOC647946__chr18:37380230..37380283,-	chr18:37380230..37380283,-	6	31	2	1.9459101490553132	3.4657359027997265	1.0986122886681098
protein_coding__p1@SLC45A1__chr1:8378140..8378187,+	chr1:8378140..8378187,+	7	50	3	2.0794415416798357	3.9318256327243257	1.3862943611198906
Enhancer__chr18:38446239-38446490	chr18:38446239-38446490	1	10	1	0.6931471805599453	2.3978952727983707	0.6931471805599453
Enhancer__chr18:38447528-38447658	chr18:38447528-38447658	7	28	3	2.0794415416798357	3.367295829986474	1.3862943611198906
Enhancer__chr18:38457094-38457422	chr18:38457094-38457422	1	15	1	0.6931471805599453	2.772588722239781	0.6931471805599453
Enhancer__chr18:38655284-38655543	chr18:38655284-38655543	2	11	2	1.0986122886681098	2.4849066497880004	1.0986122886681098
antisense__NA__chr18:3878177..3878196,+	chr18:3878177..3878196,+	1	11	1	0.6931471805599453	2.4849066497880004	0.6931471805599453
Enhancer__chr18:38904112-38904480	chr18:38904112-38904480	2	21	1	1.0986122886681098	3.091042453358316	0.6931471805599453
Enhancer__chr18:38923845-38924195	chr18:38923845-38924195	1	9	1	0.6931471805599453	2.302585092994046	0.6931471805599453
intergenic__NA__chr18:39212088..39212089,-	chr18:39212088..39212089,-	2	2	2	1.0986122886681098	1.0986122886681098	1.0986122886681098
Enhancer__chr18:39520548-39520801	chr18:39520548-39520801	1	12	1	0.6931471805599453	2.5649493574615367	0.6931471805599453
protein_coding__p1@PIK3C3__chr18:39535152..39535232,+	chr18:39535152..39535232,+	13	62	8	2.6390573296152584	4.143134726391533	2.1972245773362196
Enhancer__chr1:839741-840250	chr1:839741-840250	14	68	6	2.70805020110221	4.23410650459726	1.9459101490553132
Enhancer__chr18:39773021-39773454	chr18:39773021-39773454	1	10	1	0.6931471805599453	2.3978952727983707	0.6931471805599453
Enhancer__chr18:39878451-39878679	chr18:39878451-39878679	3	30	2	1.3862943611198906	3.4339872044851463	1.0986122886681098
Enhancer__chr18:39879381-39879408	chr18:39879381-39879408	4	35	2	1.6094379124341003	3.58351893845611	1.0986122886681098
Enhancer__chr18:39890986-39891300	chr18:39890986-39891300	3	28	1	1.3862943611198906	3.367295829986474	0.6931471805599453
Enhancer__chr18:39943709-39944054	chr18:39943709-39944054	2	24	1	1.0986122886681098	3.2188758248682006	0.6931471805599453
intergenic__p@chr1:840205..840230,+__chr1:840205..840230,+	chr1:840205..840230,+	8	56	3	2.1972245773362196	4.04305126783455	1.3862943611198906
protein_coding__p1@RIT2__chr18:40695604..40695667,-	chr18:40695604..40695667,-	1	16	1	0.6931471805599453	2.833213344056216	0.6931471805599453
Enhancer__chr1:840753-841210	chr1:840753-841210	7	77	2	2.0794415416798357	4.356708826689592	1.0986122886681098
protein_coding__p4@SYT4__chr18:40857493..40857505,-	chr18:40857493..40857505,-	6	32	5	1.9459101490553132	3.4965075614664802	1.791759469228055
Enhancer__chr18:42087773-42088135	chr18:42087773-42088135	1	9	1	0.6931471805599453	2.302585092994046	0.6931471805599453
Enhancer__chr18:42205298-42205485	chr18:42205298-42205485	3	26	1	1.3862943611198906	3.295836866004329	0.6931471805599453
div_pc__p1@SETBP1__chr18:42260059..42260132,+	chr18:42260059..42260132,+	4	40	1	1.6094379124341003	3.713572066704308	0.6931471805599453
antisense__p3@LOC284215__chr18:4264628..4264636,+	chr18:4264628..4264636,+	1	15	1	0.6931471805599453	2.772588722239781	0.6931471805599453
Enhancer__chr18:42686338-42686675	chr18:42686338-42686675	3	25	2	1.3862943611198906	3.258096538021482	1.0986122886681098
protein_coding__NA__chr18:42792915..42792963,+	chr18:42792915..42792963,+	1	14	1	0.6931471805599453	2.70805020110221	0.6931471805599453
Enhancer__chr1:84284633-84284926	chr1:84284633-84284926	7	47	5	2.0794415416798357	3.871201010907891	1.791759469228055
intergenic__p1@ENST00000417975,p1@ENST00000419733,p1@uc001diz.3__chr1:84326670..84326728,-	chr1:84326670..84326728,-	11	77	4	2.4849066497880004	4.356708826689592	1.6094379124341003
Enhancer__chr18:43268301-43268510	chr18:43268301-43268510	1	15	1	0.6931471805599453	2.772588722239781	0.6931471805599453
Enhancer__chr18:43344062-43344307	chr18:43344062-43344307	1	10	1	0.6931471805599453	2.3978952727983707	0.6931471805599453
Enhancer__chr18:43360528-43360755	chr18:43360528-43360755	2	10	1	1.0986122886681098	2.3978952727983707	0.6931471805599453
Enhancer__chr18:43381768-43381900	chr18:43381768-43381900	1	9	1	0.6931471805599453	2.302585092994046	0.6931471805599453
Enhancer__chr18:43382830-43382969	chr18:43382830-43382969	22	61	6	3.1354942159291497	4.127134385045092	1.9459101490553132
protein_coding__p6@SIGLEC15__chr18:43405471..43405485,+	chr18:43405471..43405485,+	3	26	1	1.3862943611198906	3.295836866004329	0.6931471805599453
protein_coding__p1@EPG5__chr18:43547223..43547312,-	chr18:43547223..43547312,-	3	12	2	1.3862943611198906	2.5649493574615367	1.0986122886681098
Enhancer__chr18:43554012-43554440	chr18:43554012-43554440	4	24	3	1.6094379124341003	3.2188758248682006	1.3862943611198906
protein_coding__p1@PSTPIP2__chr18:43652211..43652267,-	chr18:43652211..43652267,-	5	51	2	1.791759469228055	3.9512437185814275	1.0986122886681098
protein_coding__p6@ATP5A1__chr18:43684230..43684257,-	chr18:43684230..43684257,-	11	54	6	2.4849066497880004	4.007333185232471	1.9459101490553132
protein_coding__p1@HAUS1__chr18:43684310..43684373,+	chr18:43684310..43684373,+	12	56	6	2.5649493574615367	4.04305126783455	1.9459101490553132
Enhancer__chr18:43732950-43733330	chr18:43732950-43733330	6	31	3	1.9459101490553132	3.4657359027997265	1.3862943611198906
protein_coding__p3@C18orf25__chr18:43753500..43753532,+	chr18:43753500..43753532,+	4	19	4	1.6094379124341003	2.995732273553991	1.6094379124341003
Enhancer__chr18:43874380-43874525	chr18:43874380-43874525	2	22	1	1.0986122886681098	3.1354942159291497	0.6931471805599453
protein_coding__NA__chr18:44237017..44237039,-	chr18:44237017..44237039,-	1	11	1	0.6931471805599453	2.4849066497880004	0.6931471805599453
antisense__p@chr18:44336896..44336907,+__chr18:44336896..44336907,+	chr18:44336896..44336907,+	2	24	1	1.0986122886681098	3.2188758248682006	0.6931471805599453
protein_coding__p1@KATNAL2__chr18:44497547..44497582,+	chr18:44497547..44497582,+	15	74	4	2.772588722239781	4.31748811353631	1.6094379124341003
protein_coding__p2@DLGAP1__chr18:4455283..4455313,-	chr18:4455283..4455313,-	1	19	1	0.6931471805599453	2.995732273553991	0.6931471805599453
protein_coding__NA__chr18:44561964..44561969,-	chr18:44561964..44561969,-	1	18	1	0.6931471805599453	2.9444389791664403	0.6931471805599453
protein_coding__p1@TTLL7__chr1:84464780..84464862,-	chr1:84464780..84464862,-	6	23	3	1.9459101490553132	3.1780538303479458	1.3862943611198906
protein_coding__p1@HDHD2__chr18:44676819..44676883,-	chr18:44676819..44676883,-	20	69	6	3.044522437723423	4.248495242049359	1.9459101490553132
protein_coding__p1@IER3IP1__chr18:44702668..44702747,-	chr18:44702668..44702747,-	8	46	5	2.1972245773362196	3.8501476017100584	1.791759469228055
protein_coding__NA__chr18:44775483..44775484,-	chr18:44775483..44775484,-	1	4	1	0.6931471805599453	1.6094379124341003	0.6931471805599453
intergenic__NA__chr18:45027542..45027544,+	chr18:45027542..45027544,+	2	16	1	1.0986122886681098	2.833213344056216	0.6931471805599453
Enhancer__chr18:45194435-45194569	chr18:45194435-45194569	1	16	1	0.6931471805599453	2.833213344056216	0.6931471805599453
Enhancer__chr18:45353824-45354074	chr18:45353824-45354074	1	19	1	0.6931471805599453	2.995732273553991	0.6931471805599453
div_lnc__p@chr1:84543580..84543619,-__chr1:84543580..84543619,-	chr1:84543580..84543619,-	19	94	4	2.995732273553991	4.553876891600541	1.6094379124341003
div_pc__p1@PRKACB__chr1:84543734..84543775,+	chr1:84543734..84543775,+	17	91	3	2.8903717578961645	4.5217885770490405	1.3862943611198906
protein_coding__p6@SMAD2__chr18:45457478..45457517,-	chr18:45457478..45457517,-	10	75	3	2.3978952727983707	4.330733340286331	1.3862943611198906
Enhancer__chr18:45472001-45472124	chr18:45472001-45472124	8	13	6	2.1972245773362196	2.6390573296152584	1.9459101490553132
Enhancer__chr18:45529364-45529594	chr18:45529364-45529594	6	38	4	1.9459101490553132	3.6635616461296463	1.6094379124341003
Enhancer__chr18:45530162-45530545	chr18:45530162-45530545	2	13	2	1.0986122886681098	2.6390573296152584	1.0986122886681098
Enhancer__chr18:45534549-45534809	chr18:45534549-45534809	24	90	7	3.2188758248682006	4.51085950651685	2.0794415416798357
Enhancer__chr1:845485-845678	chr1:845485-845678	2	24	1	1.0986122886681098	3.2188758248682006	0.6931471805599453
protein_coding__NA__chr18:45937105..45937128,-	chr18:45937105..45937128,-	2	11	2	1.0986122886681098	2.4849066497880004	1.0986122886681098
protein_coding__p1@CTIF__chr18:46065393..46065444,+	chr18:46065393..46065444,+	15	76	6	2.772588722239781	4.343805421853684	1.9459101490553132
antisense__p@chr18:46361141..46361156,-__chr18:46361141..46361156,-	chr18:46361141..46361156,-	2	21	1	1.0986122886681098	3.091042453358316	0.6931471805599453
Enhancer__chr18:46395153-46395782	chr18:46395153-46395782	13	63	4	2.6390573296152584	4.1588830833596715	1.6094379124341003
Enhancer__chr18:46399154-46399403	chr18:46399154-46399403	7	33	4	2.0794415416798357	3.5263605246161616	1.6094379124341003
Enhancer__chr18:46404939-46405048	chr18:46404939-46405048	2	15	1	1.0986122886681098	2.772588722239781	0.6931471805599453
Enhancer__chr18:46423062-46423579	chr18:46423062-46423579	11	53	4	2.4849066497880004	3.9889840465642745	1.6094379124341003
Enhancer__chr18:46428346-46428737	chr18:46428346-46428737	8	47	3	2.1972245773362196	3.871201010907891	1.3862943611198906
protein_coding__NA__chr18:46477076..46477084,-	chr18:46477076..46477084,-	1	14	1	0.6931471805599453	2.70805020110221	0.6931471805599453
Enhancer__chr18:46478230-46479206	chr18:46478230-46479206	13	73	4	2.6390573296152584	4.30406509320417	1.6094379124341003
Enhancer__chr18:46481699-46482044	chr18:46481699-46482044	2	17	2	1.0986122886681098	2.8903717578961645	1.0986122886681098
Enhancer__chr18:46482158-46482454	chr18:46482158-46482454	1	19	1	0.6931471805599453	2.995732273553991	0.6931471805599453
Enhancer__chr18:46502180-46502412	chr18:46502180-46502412	11	87	2	2.4849066497880004	4.477336814478207	1.0986122886681098
Enhancer__chr18:46508713-46508838	chr18:46508713-46508838	5	35	4	1.791759469228055	3.58351893845611	1.6094379124341003
Enhancer__chr18:46518186-46518409	chr18:46518186-46518409	2	12	2	1.0986122886681098	2.5649493574615367	1.0986122886681098
Enhancer__chr18:46519156-46519437	chr18:46519156-46519437	4	33	3	1.6094379124341003	3.5263605246161616	1.3862943611198906
Enhancer__chr18:46520518-46520924	chr18:46520518-46520924	1	10	1	0.6931471805599453	2.3978952727983707	0.6931471805599453
Enhancer__chr18:46523478-46523814	chr18:46523478-46523814	9	65	2	2.302585092994046	4.189654742026425	1.0986122886681098
Enhancer__chr18:46524155-46524830	chr18:46524155-46524830	5	36	2	1.791759469228055	3.6109179126442243	1.0986122886681098
Enhancer__chr18:46543550-46543788	chr18:46543550-46543788	7	59	3	2.0794415416798357	4.0943445622221	1.3862943611198906
Enhancer__chr18:46547875-46548139	chr18:46547875-46548139	16	88	5	2.833213344056216	4.48863636973214	1.791759469228055
intergenic__NA__chr18:46550056..46550063,+	chr18:46550056..46550063,+	3	9	2	1.3862943611198906	2.302585092994046	1.0986122886681098
Enhancer__chr18:46551540-46551802	chr18:46551540-46551802	1	21	1	0.6931471805599453	3.091042453358316	0.6931471805599453
Enhancer__chr18:46557935-46558394	chr18:46557935-46558394	1	8	1	0.6931471805599453	2.1972245773362196	0.6931471805599453
intergenic__NA__chr1:846792..846823,+	chr1:846792..846823,+	5	26	4	1.791759469228055	3.295836866004329	1.6094379124341003
protein_coding__NA__chr18:46987684..46987694,-	chr18:46987684..46987694,-	1	11	1	0.6931471805599453	2.4849066497880004	0.6931471805599453
div_pc__p1@C18orf32__chr18:47013586..47013633,-	chr18:47013586..47013633,-	11	60	5	2.4849066497880004	4.110873864173311	1.791759469228055
div_lnc__NA__chr18:47013692..47013703,+	chr18:47013692..47013703,+	10	52	5	2.3978952727983707	3.970291913552122	1.791759469228055
protein_coding__p1@SNORD58B,p4@RPL17__chr18:47018091..47018115,-	chr18:47018091..47018115,-	1	21	1	0.6931471805599453	3.091042453358316	0.6931471805599453
protein_coding__p3@RPL17__chr18:47018897..47018922,-	chr18:47018897..47018922,-	6	64	2	1.9459101490553132	4.174387269895637	1.0986122886681098
intergenic__NA__chr18:47025675..47025703,+	chr18:47025675..47025703,+	1	10	1	0.6931471805599453	2.3978952727983707	0.6931471805599453
protein_coding__p4@LIPG__chr18:47087055..47087065,+	chr18:47087055..47087065,+	2	17	2	1.0986122886681098	2.8903717578961645	1.0986122886681098
Enhancer__chr1:84719698-84719921	chr1:84719698-84719921	3	37	1	1.3862943611198906	3.6375861597263857	0.6931471805599453
Enhancer__chr18:47250062-47250416	chr18:47250062-47250416	11	68	6	2.4849066497880004	4.23410650459726	1.9459101490553132
div_pc__p4@ACAA2__chr18:47340297..47340335,-	chr18:47340297..47340335,-	22	96	7	3.1354942159291497	4.574710978503383	2.0794415416798357
div_lnc__p1@SCARNA17__chr18:47340320..47340479,+	chr18:47340320..47340479,+	20	81	7	3.044522437723423	4.406719247264253	2.0794415416798357
Enhancer__chr1:84744562-84744926	chr1:84744562-84744926	1	18	1	0.6931471805599453	2.9444389791664403	0.6931471805599453
protein_coding__NA__chr1:84764149..84764196,+	chr1:84764149..84764196,+	6	46	3	1.9459101490553132	3.8501476017100584	1.3862943611198906
protein_coding__p4@MYO5B__chr18:47721447..47721474,-	chr18:47721447..47721474,-	10	62	3	2.3978952727983707	4.143134726391533	1.3862943611198906
protein_coding__p1@CCDC11__chr18:47792851..47792911,-	chr18:47792851..47792911,-	10	58	3	2.3978952727983707	4.07753744390572	1.3862943611198906
protein_coding__p2@MBD1__chr18:47808120..47808171,-	chr18:47808120..47808171,-	9	66	3	2.302585092994046	4.204692619390966	1.3862943611198906
protein_coding__NA__chr18:47814674..47814696,-	chr18:47814674..47814696,-	8	57	4	2.1972245773362196	4.060443010546419	1.6094379124341003
Enhancer__chr18:47824396-47824519	chr18:47824396-47824519	6	48	2	1.9459101490553132	3.8918202981106265	1.0986122886681098
Enhancer__chr18:47834061-47834491	chr18:47834061-47834491	10	57	5	2.3978952727983707	4.060443010546419	1.791759469228055
Enhancer__chr18:47834587-47834811	chr18:47834587-47834811	3	25	2	1.3862943611198906	3.258096538021482	1.0986122886681098
Enhancer__chr18:47841946-47842160	chr18:47841946-47842160	1	17	1	0.6931471805599453	2.8903717578961645	0.6931471805599453
protein_coding__p3@SKA1__chr18:47901365..47901404,+	chr18:47901365..47901404,+	11	66	5	2.4849066497880004	4.204692619390966	1.791759469228055
protein_coding__p1@MAPK4__chr18:48086440..48086509,+	chr18:48086440..48086509,+	13	59	3	2.6390573296152584	4.0943445622221	1.3862943611198906
Enhancer__chr18:48274760-48275068	chr18:48274760-48275068	3	22	2	1.3862943611198906	3.1354942159291497	1.0986122886681098
Enhancer__chr18:48376040-48376226	chr18:48376040-48376226	1	11	1	0.6931471805599453	2.4849066497880004	0.6931471805599453
Enhancer__chr18:48380307-48380600	chr18:48380307-48380600	7	63	3	2.0794415416798357	4.1588830833596715	1.3862943611198906
protein_coding__p2@ME2__chr18:48405426..48405458,+	chr18:48405426..48405458,+	11	87	3	2.4849066497880004	4.477336814478207	1.3862943611198906
antisense__NA__chr1:8484576..8484577,+	chr1:8484576..8484577,+	8	13	6	2.1972245773362196	2.6390573296152584	1.9459101490553132
protein_coding__p1@ELAC1,p2@SMAD4__chr18:48494379..48494426,+	chr18:48494379..48494426,+	17	92	4	2.8903717578961645	4.532599493153256	1.6094379124341003
Enhancer__chr18:48680027-48680136	chr18:48680027-48680136	5	29	4	1.791759469228055	3.4011973816621555	1.6094379124341003
Enhancer__chr18:48680201-48680643	chr18:48680201-48680643	7	44	2	2.0794415416798357	3.8066624897703196	1.0986122886681098
Enhancer__chr1:84896355-84896549	chr1:84896355-84896549	1	7	1	0.6931471805599453	2.0794415416798357	0.6931471805599453
protein_coding__p1@RPF1__chr1:84944926..84944966,+	chr1:84944926..84944966,+	12	75	7	2.5649493574615367	4.330733340286331	2.0794415416798357
Enhancer__chr18:49479835-49480219	chr18:49479835-49480219	1	16	1	0.6931471805599453	2.833213344056216	0.6931471805599453
Enhancer__chr18:49556425-49556602	chr18:49556425-49556602	1	15	1	0.6931471805599453	2.772588722239781	0.6931471805599453
protein_coding__p2@GNG5__chr1:84972250..84972271,-	chr1:84972250..84972271,-	14	40	6	2.70805020110221	3.713572066704308	1.9459101490553132
protein_coding__p2@DCC__chr18:49866496..49866548,+	chr18:49866496..49866548,+	1	11	1	0.6931471805599453	2.4849066497880004	0.6931471805599453
protein_coding__p1@COLEC12__chr18:500692..500748,-	chr18:500692..500748,-	2	13	1	1.0986122886681098	2.6390573296152584	0.6931471805599453
Enhancer__chr1:85007374-85007584	chr1:85007374-85007584	2	28	1	1.0986122886681098	3.367295829986474	0.6931471805599453
protein_coding__p1@CTBS__chr1:85040090..85040168,-	chr1:85040090..85040168,-	16	51	6	2.833213344056216	3.9512437185814275	1.9459101490553132
Enhancer__chr1:85049005-85049203	chr1:85049005-85049203	7	65	2	2.0794415416798357	4.189654742026425	1.0986122886681098
protein_coding__NA__chr1:85100757..85100767,-	chr1:85100757..85100767,-	4	33	3	1.6094379124341003	3.5263605246161616	1.3862943611198906
Enhancer__chr18:51063435-51063588	chr18:51063435-51063588	1	13	1	0.6931471805599453	2.6390573296152584	0.6931471805599453
intergenic__NA__chr18:51094758..51094759,-	chr18:51094758..51094759,-	2	18	1	1.0986122886681098	2.9444389791664403	0.6931471805599453
Enhancer__chr18:51094758-51094818	chr18:51094758-51094818	1	12	1	0.6931471805599453	2.5649493574615367	0.6931471805599453
intergenic__NA__chr18:51094815..51094818,+	chr18:51094815..51094818,+	1	11	1	0.6931471805599453	2.4849066497880004	0.6931471805599453
Enhancer__chr18:51447036-51447236	chr18:51447036-51447236	3	25	1	1.3862943611198906	3.258096538021482	0.6931471805599453
intergenic__NA__chr18:515591..515600,-	chr18:515591..515600,-	1	10	1	0.6931471805599453	2.3978952727983707	0.6931471805599453
protein_coding__p7@SSX2IP__chr1:85156417..85156444,-	chr1:85156417..85156444,-	21	74	6	3.091042453358316	4.31748811353631	1.9459101490553132
antisense__NA__chr18:5159294..5159330,+	chr18:5159294..5159330,+	1	10	1	0.6931471805599453	2.3978952727983707	0.6931471805599453
Enhancer__chr18:51675484-51675804	chr18:51675484-51675804	5	39	3	1.791759469228055	3.6888794541139363	1.3862943611198906
protein_coding__p1@MBD2__chr18:51750948..51751059,-	chr18:51750948..51751059,-	13	55	6	2.6390573296152584	4.02535169073515	1.9459101490553132
Enhancer__chr18:51773425-51773767	chr18:51773425-51773767	9	42	4	2.302585092994046	3.7612001156935624	1.6094379124341003
Enhancer__chr18:51787123-51787305	chr18:51787123-51787305	7	46	3	2.0794415416798357	3.8501476017100584	1.3862943611198906
Enhancer__chr18:51788362-51788737	chr18:51788362-51788737	1	10	1	0.6931471805599453	2.3978952727983707	0.6931471805599453
protein_coding__p1@POLI__chr18:51795865..51795984,+	chr18:51795865..51795984,+	19	69	6	2.995732273553991	4.248495242049359	1.9459101490553132
protein_coding__p@chr18:51884204..51884245,-__chr18:51884204..51884245,-	chr18:51884204..51884245,-	5	36	2	1.791759469228055	3.6109179126442243	1.0986122886681098
protein_coding__p@chr18:51884251..51884340,+__chr18:51884251..51884340,+	chr18:51884251..51884340,+	4	29	1	1.6094379124341003	3.4011973816621555	0.6931471805599453
protein_coding__p3@C18orf42__chr18:5197501..5197504,-	chr18:5197501..5197504,-	1	15	1	0.6931471805599453	2.772588722239781	0.6931471805599453
Enhancer__chr18:52274779-52275056	chr18:52274779-52275056	3	35	1	1.3862943611198906	3.58351893845611	0.6931471805599453
intergenic__NA__chr18:5237811..5237855,+	chr18:5237811..5237855,+	3	38	2	1.3862943611198906	3.6635616461296463	1.0986122886681098
protein_coding__p@chr18:52385068..52385114,+__chr18:52385068..52385114,+	chr18:52385068..52385114,+	2	26	1	1.0986122886681098	3.295836866004329	0.6931471805599453
intergenic__p1@uc002kmn.1__chr18:5238588..5238635,-	chr18:5238588..5238635,-	3	17	3	1.3862943611198906	2.8903717578961645	1.3862943611198906
Enhancer__chr1:85241214-85241288	chr1:85241214-85241288	1	8	1	0.6931471805599453	2.1972245773362196	0.6931471805599453
Enhancer__chr1:85248638-85248992	chr1:85248638-85248992	1	19	1	0.6931471805599453	2.995732273553991	0.6931471805599453
protein_coding__p1@CCDC68__chr18:52626622..52626709,-	chr18:52626622..52626709,-	5	42	3	1.791759469228055	3.7612001156935624	1.3862943611198906
Enhancer__chr1:85270218-85270566	chr1:85270218-85270566	1	18	1	0.6931471805599453	2.9444389791664403	0.6931471805599453
Enhancer__chr18:52736760-52737109	chr18:52736760-52737109	3	30	2	1.3862943611198906	3.4339872044851463	1.0986122886681098
Enhancer__chr18:52755312-52755656	chr18:52755312-52755656	3	21	3	1.3862943611198906	3.091042453358316	1.3862943611198906
intergenic__NA__chr18:52791568..52791586,-	chr18:52791568..52791586,-	4	13	3	1.6094379124341003	2.6390573296152584	1.3862943611198906
protein_coding__NA__chr18:5297022..5297036,-	chr18:5297022..5297036,-	3	39	1	1.3862943611198906	3.6888794541139363	0.6931471805599453
intergenic__NA__chr18:5310375..5310406,+	chr18:5310375..5310406,+	1	21	1	0.6931471805599453	3.091042453358316	0.6931471805599453
antisense__NA__chr18:53119751..53119752,+	chr18:53119751..53119752,+	3	18	3	1.3862943611198906	2.9444389791664403	1.3862943611198906
Enhancer__chr18:5318474-5318779	chr18:5318474-5318779	2	14	2	1.0986122886681098	2.70805020110221	1.0986122886681098
Enhancer__chr18:53332836-53333181	chr18:53332836-53333181	2	26	1	1.0986122886681098	3.295836866004329	0.6931471805599453
Enhancer__chr18:53361338-53361366	chr18:53361338-53361366	1	5	1	0.6931471805599453	1.791759469228055	0.6931471805599453
intergenic__NA__chr18:53388370..53388372,+	chr18:53388370..53388372,+	3	16	2	1.3862943611198906	2.833213344056216	1.0986122886681098
intergenic__NA__chr18:53448899..53448927,-	chr18:53448899..53448927,-	7	37	4	2.0794415416798357	3.6375861597263857	1.6094379124341003
intergenic__NA__chr18:53560493..53560494,+	chr18:53560493..53560494,+	2	17	2	1.0986122886681098	2.8903717578961645	1.0986122886681098
protein_coding__p1@LPAR3__chr1:85358850..85358906,-	chr1:85358850..85358906,-	3	27	1	1.3862943611198906	3.332204510175204	0.6931471805599453
Enhancer__chr18:53925444-53925759	chr18:53925444-53925759	2	12	1	1.0986122886681098	2.5649493574615367	0.6931471805599453
Enhancer__chr18:54070241-54070409	chr18:54070241-54070409	4	24	3	1.6094379124341003	3.2188758248682006	1.3862943611198906
Enhancer__chr18:54111492-54111859	chr18:54111492-54111859	1	11	1	0.6931471805599453	2.4849066497880004	0.6931471805599453
Enhancer__chr18:54112700-54112877	chr18:54112700-54112877	1	10	1	0.6931471805599453	2.3978952727983707	0.6931471805599453
Enhancer__chr18:54122368-54122661	chr18:54122368-54122661	1	6	1	0.6931471805599453	1.9459101490553132	0.6931471805599453
Enhancer__chr18:54135617-54135895	chr18:54135617-54135895	1	11	1	0.6931471805599453	2.4849066497880004	0.6931471805599453
protein_coding__p1@WDR7__chr18:54318566..54318609,+	chr18:54318566..54318609,+	9	37	6	2.302585092994046	3.6375861597263857	1.9459101490553132
protein_coding__NA__chr18:54318837..54318869,-	chr18:54318837..54318869,-	24	80	6	3.2188758248682006	4.394449154672439	1.9459101490553132
antisense__NA__chr18:54541131..54541147,-	chr18:54541131..54541147,-	2	3	2	1.0986122886681098	1.3862943611198906	1.0986122886681098
protein_coding__p1@MCOLN2__chr1:85462762..85462804,-	chr1:85462762..85462804,-	19	65	6	2.995732273553991	4.189654742026425	1.9459101490553132
antisense__NA__chr18:5463707..5463732,+	chr18:5463707..5463732,+	3	17	3	1.3862943611198906	2.8903717578961645	1.3862943611198906
protein_coding__NA__chr1:85464767..85464791,+	chr1:85464767..85464791,+	1	6	1	0.6931471805599453	1.9459101490553132	0.6931471805599453
Enhancer__chr18:54745075-54745213	chr18:54745075-54745213	8	62	3	2.1972245773362196	4.143134726391533	1.3862943611198906
div_lnc__NA__chr18:54814237..54814266,-	chr18:54814237..54814266,-	4	47	1	1.6094379124341003	3.871201010907891	0.6931471805599453
div_pc__p1@BOD1P__chr18:54814288..54814354,+	chr18:54814288..54814354,+	2	30	1	1.0986122886681098	3.4339872044851463	0.6931471805599453
Enhancer__chr18:55095005-55095410	chr18:55095005-55095410	9	38	4	2.302585092994046	3.6635616461296463	1.6094379124341003
Enhancer__chr18:55098490-55098766	chr18:55098490-55098766	2	5	2	1.0986122886681098	1.791759469228055	1.0986122886681098
protein_coding__p1@ONECUT2__chr18:55102598..55102623,+	chr18:55102598..55102623,+	10	46	7	2.3978952727983707	3.8501476017100584	2.0794415416798357
protein_coding__p1@MCOLN3__chr1:85514120..85514202,-	chr1:85514120..85514202,-	11	47	5	2.4849066497880004	3.871201010907891	1.791759469228055
protein_coding__p1@FECH__chr18:55253900..55253951,-	chr18:55253900..55253951,-	12	61	6	2.5649493574615367	4.127134385045092	1.9459101490553132
protein_coding__NA__chr18:55289406..55289470,-	chr18:55289406..55289470,-	10	69	3	2.3978952727983707	4.248495242049359	1.3862943611198906
intergenic__p1@uc002lgu.1__chr18:55297555..55297597,+	chr18:55297555..55297597,+	10	67	4	2.3978952727983707	4.219507705176107	1.6094379124341003
protein_coding__p2@ATP8B1__chr18:55470341..55470410,-	chr18:55470341..55470410,-	7	42	3	2.0794415416798357	3.7612001156935624	1.3862943611198906
Enhancer__chr18:55474402-55474444	chr18:55474402-55474444	2	30	1	1.0986122886681098	3.4339872044851463	0.6931471805599453
Enhancer__chr18:55480522-55480777	chr18:55480522-55480777	8	27	4	2.1972245773362196	3.332204510175204	1.6094379124341003
Enhancer__chr18:55513608-55513807	chr18:55513608-55513807	1	12	1	0.6931471805599453	2.5649493574615367	0.6931471805599453
Enhancer__chr18:55609494-55609677	chr18:55609494-55609677	1	9	1	0.6931471805599453	2.302585092994046	0.6931471805599453
Enhancer__chr18:55671810-55671869	chr18:55671810-55671869	5	23	4	1.791759469228055	3.1780538303479458	1.6094379124341003
protein_coding__p4@NEDD4L__chr18:55711575..55711628,+	chr18:55711575..55711628,+	15	92	4	2.772588722239781	4.532599493153256	1.6094379124341003
antisense__NA__chr18:55862941..55862977,-	chr18:55862941..55862977,-	1	11	1	0.6931471805599453	2.4849066497880004	0.6931471805599453
Enhancer__chr1:855764-856157	chr1:855764-856157	5	23	4	1.791759469228055	3.1780538303479458	1.6094379124341003
antisense__p@chr18:56067319..56067325,-__chr18:56067319..56067325,-	chr18:56067319..56067325,-	2	33	1	1.0986122886681098	3.5263605246161616	0.6931471805599453
Enhancer__chr18:56074480-56074676	chr18:56074480-56074676	4	30	2	1.6094379124341003	3.4339872044851463	1.0986122886681098
Enhancer__chr18:56081187-56081552	chr18:56081187-56081552	5	55	2	1.791759469228055	4.02535169073515	1.0986122886681098
intergenic__p@chr18:56113488..56113503,+__chr18:56113488..56113503,+	chr18:56113488..56113503,+	2	16	2	1.0986122886681098	2.833213344056216	1.0986122886681098
Enhancer__chr1:85614354-85614436	chr1:85614354-85614436	2	25	1	1.0986122886681098	3.258096538021482	0.6931471805599453
antisense__p1@AK125262__chr18:56202752..56202784,+	chr18:56202752..56202784,+	3	25	2	1.3862943611198906	3.258096538021482	1.0986122886681098
antisense__p@chr18:56224249..56224266,+__chr18:56224249..56224266,+	chr18:56224249..56224266,+	3	25	2	1.3862943611198906	3.258096538021482	1.0986122886681098
protein_coding__p8@ALPK2__chr18:56296182..56296196,-	chr18:56296182..56296196,-	5	38	2	1.791759469228055	3.6635616461296463	1.0986122886681098
protein_coding__p2@EPB41L3__chr18:5630624..5630670,-	chr18:5630624..5630670,-	3	28	2	1.3862943611198906	3.367295829986474	1.0986122886681098
Enhancer__chr18:56317461-56317625	chr18:56317461-56317625	3	32	2	1.3862943611198906	3.4965075614664802	1.0986122886681098
Enhancer__chr18:56320590-56320820	chr18:56320590-56320820	4	40	2	1.6094379124341003	3.713572066704308	1.0986122886681098
Enhancer__chr18:56325382-56325774	chr18:56325382-56325774	6	64	2	1.9459101490553132	4.174387269895637	1.0986122886681098
Enhancer__chr18:56337372-56337558	chr18:56337372-56337558	4	12	4	1.6094379124341003	2.5649493574615367	1.6094379124341003
div_pc__p1@MALT1__chr18:56338688..56338708,+	chr18:56338688..56338708,+	13	53	4	2.6390573296152584	3.9889840465642745	1.6094379124341003
div_lnc__NA__chr18:56339087..56339110,-	chr18:56339087..56339110,-	4	48	1	1.6094379124341003	3.8918202981106265	0.6931471805599453
intergenic__NA__chr18:56421753..56421755,-	chr18:56421753..56421755,-	2	25	1	1.0986122886681098	3.258096538021482	0.6931471805599453
Enhancer__chr18:56494810-56495111	chr18:56494810-56495111	6	49	3	1.9459101490553132	3.912023005428146	1.3862943611198906
Enhancer__chr18:56499009-56499169	chr18:56499009-56499169	3	12	3	1.3862943611198906	2.5649493574615367	1.3862943611198906
intergenic__NA__chr1:856539..856540,-	chr1:856539..856540,-	13	67	4	2.6390573296152584	4.219507705176107	1.6094379124341003
Enhancer__chr18:56514801-56515232	chr18:56514801-56515232	3	39	1	1.3862943611198906	3.6888794541139363	0.6931471805599453
Enhancer__chr18:56516862-56517001	chr18:56516862-56517001	2	23	1	1.0986122886681098	3.1780538303479458	0.6931471805599453
Enhancer__chr18:56526446-56526759	chr18:56526446-56526759	3	14	2	1.3862943611198906	2.70805020110221	1.0986122886681098
protein_coding__NA__chr18:56530070..56530090,+	chr18:56530070..56530090,+	3	9	3	1.3862943611198906	2.302585092994046	1.3862943611198906
Enhancer__chr1:856539-856757	chr1:856539-856757	7	48	3	2.0794415416798357	3.8918202981106265	1.3862943611198906
Enhancer__chr18:56666173-56666337	chr18:56666173-56666337	4	36	2	1.6094379124341003	3.6109179126442243	1.0986122886681098
protein_coding__p1@SYDE2__chr1:85666688..85666718,-	chr1:85666688..85666718,-	10	58	5	2.3978952727983707	4.07753744390572	1.791759469228055
Enhancer__chr1:85667688-85667915	chr1:85667688-85667915	5	27	2	1.791759469228055	3.332204510175204	1.0986122886681098
protein_coding__p4@SEC11C__chr18:56806701..56806745,+	chr18:56806701..56806745,+	11	55	5	2.4849066497880004	4.02535169073515	1.791759469228055
protein_coding__p1@GRP__chr18:56887381..56887399,+	chr18:56887381..56887399,+	1	16	1	0.6931471805599453	2.833213344056216	0.6931471805599453
Enhancer__chr1:85695505-85695602	chr1:85695505-85695602	3	26	2	1.3862943611198906	3.295836866004329	1.0986122886681098
div_pc__p1@LMAN1__chr18:57026477..57026508,-	chr18:57026477..57026508,-	14	64	8	2.70805020110221	4.174387269895637	2.1972245773362196
Enhancer__chr1:85710539-85710684	chr1:85710539-85710684	2	11	1	1.0986122886681098	2.4849066497880004	0.6931471805599453
antisense__NA__chr18:57230970..57230985,+	chr18:57230970..57230985,+	1	8	1	0.6931471805599453	2.1972245773362196	0.6931471805599453
protein_coding__p1@C1orf52__chr1:85725317..85725367,-	chr1:85725317..85725367,-	24	84	7	3.2188758248682006	4.442651256490317	2.0794415416798357
div_pc__p1@CCBE1__chr18:57364588..57364668,-	chr18:57364588..57364668,-	5	43	3	1.791759469228055	3.784189633918261	1.3862943611198906
Enhancer__chr18:57386849-57386991	chr18:57386849-57386991	2	23	1	1.0986122886681098	3.1780538303479458	0.6931471805599453
div_pc__p1@BCL10__chr1:85742151..85742323,-	chr1:85742151..85742323,-	5	42	2	1.791759469228055	3.7612001156935624	1.0986122886681098
div_lnc__NA__chr1:85742441..85742462,+	chr1:85742441..85742462,+	16	68	6	2.833213344056216	4.23410650459726	1.9459101490553132
Enhancer__chr1:85744584-85744829	chr1:85744584-85744829	14	57	8	2.70805020110221	4.060443010546419	2.1972245773362196
Enhancer__chr18:57482239-57482409	chr18:57482239-57482409	5	25	3	1.791759469228055	3.258096538021482	1.3862943611198906
Enhancer__chr18:57531424-57531809	chr18:57531424-57531809	3	31	2	1.3862943611198906	3.4657359027997265	1.0986122886681098
Enhancer__chr18:57541463-57541721	chr18:57541463-57541721	2	18	1	1.0986122886681098	2.9444389791664403	0.6931471805599453
Enhancer__chr18:57552932-57553277	chr18:57552932-57553277	11	77	2	2.4849066497880004	4.356708826689592	1.0986122886681098
protein_coding__p1@PMAIP1__chr18:57567220..57567235,+	chr18:57567220..57567235,+	4	25	2	1.6094379124341003	3.258096538021482	1.0986122886681098
Enhancer__chr18:57584956-57585106	chr18:57584956-57585106	8	67	1	2.1972245773362196	4.219507705176107	0.6931471805599453
Enhancer__chr18:57585799-57586003	chr18:57585799-57586003	5	45	3	1.791759469228055	3.828641396489095	1.3862943611198906
Enhancer__chr18:57594468-57594884	chr18:57594468-57594884	7	50	3	2.0794415416798357	3.9318256327243257	1.3862943611198906
Enhancer__chr18:57620967-57621172	chr18:57620967-57621172	1	8	1	0.6931471805599453	2.1972245773362196	0.6931471805599453
Enhancer__chr1:85763626-85763846	chr1:85763626-85763846	16	66	6	2.833213344056216	4.204692619390966	1.9459101490553132
Enhancer__chr1:85779776-85780132	chr1:85779776-85780132	5	41	2	1.791759469228055	3.7376696182833684	1.0986122886681098
intergenic__NA__chr18:57961368..57961384,+	chr18:57961368..57961384,+	1	12	1	0.6931471805599453	2.5649493574615367	0.6931471805599453
protein_coding__p1@CETN1__chr18:580370..580403,+	chr18:580370..580403,+	5	53	2	1.791759469228055	3.9889840465642745	1.0986122886681098
protein_coding__p1@MC4R__chr18:58040000..58040015,-	chr18:58040000..58040015,-	3	16	2	1.3862943611198906	2.833213344056216	1.0986122886681098
Enhancer__chr18:58114055-58114449	chr18:58114055-58114449	2	24	1	1.0986122886681098	3.2188758248682006	0.6931471805599453
Enhancer__chr1:858256-858648	chr1:858256-858648	3	33	2	1.3862943611198906	3.5263605246161616	1.0986122886681098
protein_coding__NA__chr18:5895933..5895977,-	chr18:5895933..5895977,-	3	35	1	1.3862943611198906	3.58351893845611	0.6931471805599453
protein_coding__p1@CDH20__chr18:59000657..59000672,+	chr18:59000657..59000672,+	1	11	1	0.6931471805599453	2.4849066497880004	0.6931471805599453
intergenic__p@chr18:59274139..59274190,-__chr18:59274139..59274190,-	chr18:59274139..59274190,-	5	40	3	1.791759469228055	3.713572066704308	1.3862943611198906
Enhancer__chr18:59305817-59306136	chr18:59305817-59306136	2	11	1	1.0986122886681098	2.4849066497880004	0.6931471805599453
Enhancer__chr18:59400195-59400366	chr18:59400195-59400366	3	44	1	1.3862943611198906	3.8066624897703196	0.6931471805599453
Enhancer__chr18:59400782-59401038	chr18:59400782-59401038	3	13	3	1.3862943611198906	2.6390573296152584	1.3862943611198906
Enhancer__chr18:59405780-59406053	chr18:59405780-59406053	6	34	4	1.9459101490553132	3.5553480614894135	1.6094379124341003
protein_coding__p@chr18:59561635..59561651,-__chr18:59561635..59561651,-	chr18:59561635..59561651,-	5	27	3	1.791759469228055	3.332204510175204	1.3862943611198906
Enhancer__chr18:59617219-59617435	chr18:59617219-59617435	6	36	3	1.9459101490553132	3.6109179126442243	1.3862943611198906
protein_coding__p1@CLUL1__chr18:596982..597033,+	chr18:596982..597033,+	23	88	6	3.1780538303479458	4.48863636973214	1.9459101490553132
protein_coding__NA__chr18:59854396..59854431,-	chr18:59854396..59854431,-	21	82	6	3.091042453358316	4.418840607796598	1.9459101490553132
protein_coding__p1@KIAA1468__chr18:59854480..59854551,+	chr18:59854480..59854551,+	18	73	6	2.9444389791664403	4.30406509320417	1.9459101490553132
protein_coding__p1@TNFRSF11A__chr18:59992527..59992555,+	chr18:59992527..59992555,+	18	75	6	2.9444389791664403	4.330733340286331	1.9459101490553132
Enhancer__chr18:60087446-60087621	chr18:60087446-60087621	4	47	2	1.6094379124341003	3.871201010907891	1.0986122886681098
Enhancer__chr18:60087978-60088258	chr18:60087978-60088258	13	51	6	2.6390573296152584	3.9512437185814275	1.9459101490553132
Enhancer__chr18:60117911-60118106	chr18:60117911-60118106	5	34	3	1.791759469228055	3.5553480614894135	1.3862943611198906
Enhancer__chr18:60118389-60118639	chr18:60118389-60118639	11	46	9	2.4849066497880004	3.8501476017100584	2.302585092994046
Enhancer__chr18:60119520-60119795	chr18:60119520-60119795	10	65	4	2.3978952727983707	4.189654742026425	1.6094379124341003
Enhancer__chr18:60172936-60173272	chr18:60172936-60173272	2	21	1	1.0986122886681098	3.091042453358316	0.6931471805599453
Enhancer__chr18:60173605-60173906	chr18:60173605-60173906	6	75	2	1.9459101490553132	4.330733340286331	1.0986122886681098
protein_coding__p1@ZCCHC2__chr18:60190226..60190314,+	chr18:60190226..60190314,+	6	64	2	1.9459101490553132	4.174387269895637	1.0986122886681098
protein_coding__NA__chr1:860260..860279,+	chr1:860260..860279,+	1	21	1	0.6931471805599453	3.091042453358316	0.6931471805599453
Enhancer__chr18:60263992-60264160	chr18:60263992-60264160	7	53	3	2.0794415416798357	3.9889840465642745	1.3862943611198906
Enhancer__chr18:60281779-60281962	chr18:60281779-60281962	1	17	1	0.6931471805599453	2.8903717578961645	0.6931471805599453
protein_coding__p4@PHLPP1__chr18:60382568..60382628,+	chr18:60382568..60382628,+	8	56	2	2.1972245773362196	4.04305126783455	1.0986122886681098
protein_coding__p3@DDAH1__chr1:86043864..86043895,-	chr1:86043864..86043895,-	3	25	1	1.3862943611198906	3.258096538021482	0.6931471805599453
intergenic__NA__chr1:86044260..86044265,-	chr1:86044260..86044265,-	2	12	2	1.0986122886681098	2.5649493574615367	1.0986122886681098
protein_coding__p1@CYR61__chr1:86046433..86046453,+	chr1:86046433..86046453,+	9	71	2	2.302585092994046	4.276666119016055	1.0986122886681098
protein_coding__NA__chr18:60505985..60505986,-	chr18:60505985..60505986,-	2	18	2	1.0986122886681098	2.9444389791664403	1.0986122886681098
intergenic__p1@ENST00000426794__chr1:86064794..86064797,+	chr1:86064794..86064797,+	4	44	1	1.6094379124341003	3.8066624897703196	0.6931471805599453
Enhancer__chr1:86071867-86071976	chr1:86071867-86071976	3	47	1	1.3862943611198906	3.871201010907891	0.6931471805599453
Enhancer__chr1:86072885-86073441	chr1:86072885-86073441	8	30	5	2.1972245773362196	3.4339872044851463	1.791759469228055
Enhancer__chr18:60767363-60767723	chr18:60767363-60767723	1	11	1	0.6931471805599453	2.4849066497880004	0.6931471805599453
Enhancer__chr18:60774219-60774617	chr18:60774219-60774617	4	24	3	1.6094379124341003	3.2188758248682006	1.3862943611198906
Enhancer__chr1:86077578-86077925	chr1:86077578-86077925	2	21	1	1.0986122886681098	3.091042453358316	0.6931471805599453
Enhancer__chr1:86078461-86078819	chr1:86078461-86078819	9	49	4	2.302585092994046	3.912023005428146	1.6094379124341003
protein_coding__p1@BCL2__chr18:60987220..60987386,-	chr18:60987220..60987386,-	12	89	3	2.5649493574615367	4.499809670330265	1.3862943611198906
div_lnc__p@chr18:61034551..61034566,+__chr18:61034551..61034566,+	chr18:61034551..61034566,+	9	78	2	2.302585092994046	4.3694478524670215	1.0986122886681098
div_pc__p2@KDSR__chr18:61034772..61034800,-	chr18:61034772..61034800,-	4	32	3	1.6094379124341003	3.4965075614664802	1.3862943611198906
Enhancer__chr18:61046049-61046189	chr18:61046049-61046189	1	21	1	0.6931471805599453	3.091042453358316	0.6931471805599453
protein_coding__p1@VPS4B__chr18:61089665..61089733,-	chr18:61089665..61089733,-	10	39	7	2.3978952727983707	3.6888794541139363	2.0794415416798357
Enhancer__chr18:61121848-61122109	chr18:61121848-61122109	5	22	4	1.791759469228055	3.1354942159291497	1.6094379124341003
protein_coding__p1@SERPINB5__chr18:61144160..61144214,+	chr18:61144160..61144214,+	10	35	3	2.3978952727983707	3.58351893845611	1.3862943611198906
Enhancer__chr18:61185797-61185958	chr18:61185797-61185958	4	32	2	1.6094379124341003	3.4965075614664802	1.0986122886681098
protein_coding__p4@SERPINB13__chr18:61254221..61254236,+	chr18:61254221..61254236,+	2	12	1	1.0986122886681098	2.5649493574615367	0.6931471805599453
Enhancer__chr18:61350519-61350880	chr18:61350519-61350880	3	17	3	1.3862943611198906	2.8903717578961645	1.3862943611198906
protein_coding__NA__chr18:61420155..61420175,+	chr18:61420155..61420175,+	1	7	1	0.6931471805599453	2.0794415416798357	0.6931471805599453
Enhancer__chr18:61504955-61505077	chr18:61504955-61505077	6	48	2	1.9459101490553132	3.8918202981106265	1.0986122886681098
Enhancer__chr18:61537611-61537785	chr18:61537611-61537785	1	19	1	0.6931471805599453	2.995732273553991	0.6931471805599453
protein_coding__p3@SERPINB10__chr18:61564389..61564410,+	chr18:61564389..61564410,+	1	11	1	0.6931471805599453	2.4849066497880004	0.6931471805599453
protein_coding__p1@HMSD__chr18:61616510..61616549,+	chr18:61616510..61616549,+	11	69	6	2.4849066497880004	4.248495242049359	1.9459101490553132
protein_coding__p1@SERPINB8__chr18:61637284..61637362,+	chr18:61637284..61637362,+	13	39	4	2.6390573296152584	3.6888794541139363	1.6094379124341003
protein_coding__p1@ZNHIT6__chr1:86174065..86174134,-	chr1:86174065..86174134,-	1	10	1	0.6931471805599453	2.3978952727983707	0.6931471805599453
antisense__p1@uc002knb.2__chr18:6256778..6256791,+	chr18:6256778..6256791,+	2	17	2	1.0986122886681098	2.8903717578961645	1.0986122886681098
Enhancer__chr18:62949138-62949153	chr18:62949138-62949153	1	9	1	0.6931471805599453	2.302585092994046	0.6931471805599453
intergenic__p@chr18:63273310..63273317,+__chr18:63273310..63273317,+	chr18:63273310..63273317,+	1	15	1	0.6931471805599453	2.772588722239781	0.6931471805599453
protein_coding__NA__chr18:6415230..6415246,-	chr18:6415230..6415246,-	3	35	2	1.3862943611198906	3.58351893845611	1.0986122886681098
protein_coding__p2@CDH19__chr18:64271363..64271390,-	chr18:64271363..64271390,-	1	11	1	0.6931471805599453	2.4849066497880004	0.6931471805599453
Enhancer__chr18:65027496-65027665	chr18:65027496-65027665	13	39	5	2.6390573296152584	3.6888794541139363	1.791759469228055
div_lnc__NA__chr18:65183520..65183546,+	chr18:65183520..65183546,+	3	16	3	1.3862943611198906	2.833213344056216	1.3862943611198906
div_pc__p1@DSEL__chr18:65183945..65184027,-	chr18:65183945..65184027,-	8	35	4	2.1972245773362196	3.58351893845611	1.6094379124341003
Enhancer__chr18:65434285-65434424	chr18:65434285-65434424	6	45	2	1.9459101490553132	3.828641396489095	1.0986122886681098
div_pc__p2@TYMS__chr18:657610..657633,+	chr18:657610..657633,+	8	62	3	2.1972245773362196	4.143134726391533	1.3862943611198906
protein_coding__p1@C18orf56__chr18:658244..658302,-	chr18:658244..658302,-	3	32	2	1.3862943611198906	3.4965075614664802	1.0986122886681098
Enhancer__chr18:66200073-66200085	chr18:66200073-66200085	1	6	1	0.6931471805599453	1.9459101490553132	0.6931471805599453
protein_coding__p3@COL24A1__chr1:86622632..86622650,-	chr1:86622632..86622650,-	2	12	1	1.0986122886681098	2.5649493574615367	0.6931471805599453
Enhancer__chr18:6624543-6624930	chr18:6624543-6624930	1	13	1	0.6931471805599453	2.6390573296152584	0.6931471805599453
protein_coding__p1@TMX3__chr18:66382289..66382376,-	chr18:66382289..66382376,-	12	57	6	2.5649493574615367	4.060443010546419	1.9459101490553132
protein_coding__p1@CCDC102B__chr18:66382428..66382527,+	chr18:66382428..66382527,+	9	69	3	2.302585092994046	4.248495242049359	1.3862943611198906
Enhancer__chr18:6661988-6662345	chr18:6661988-6662345	1	14	1	0.6931471805599453	2.70805020110221	0.6931471805599453
protein_coding__p2@DOK6__chr18:67068228..67068257,+	chr18:67068228..67068257,+	3	40	2	1.3862943611198906	3.713572066704308	1.0986122886681098
div_pc__p1@ARHGAP28__chr18:6729698..6729724,+	chr18:6729698..6729724,+	12	78	5	2.5649493574615367	4.3694478524670215	1.791759469228055
div_lnc__NA__chr18:6729851..6729881,-	chr18:6729851..6729881,-	2	13	1	1.0986122886681098	2.6390573296152584	0.6931471805599453
Enhancer__chr1:86748500-86748571	chr1:86748500-86748571	1	10	1	0.6931471805599453	2.3978952727983707	0.6931471805599453
protein_coding__p5@RTTN__chr18:67873078..67873110,-	chr18:67873078..67873110,-	5	49	2	1.791759469228055	3.912023005428146	1.0986122886681098
Enhancer__chr18:67901995-67902279	chr18:67901995-67902279	4	44	1	1.6094379124341003	3.8066624897703196	0.6931471805599453
Enhancer__chr18:67924186-67924498	chr18:67924186-67924498	1	11	1	0.6931471805599453	2.4849066497880004	0.6931471805599453
protein_coding__p2@SOCS6__chr18:67956111..67956128,+	chr18:67956111..67956128,+	11	52	4	2.4849066497880004	3.970291913552122	1.6094379124341003
Enhancer__chr18:68001159-68001386	chr18:68001159-68001386	2	13	2	1.0986122886681098	2.6390573296152584	1.0986122886681098
antisense__p@chr18:68004529..68004542,-__chr18:68004529..68004542,-	chr18:68004529..68004542,-	18	42	8	2.9444389791664403	3.7612001156935624	2.1972245773362196
intergenic__NA__chr18:68051827..68051828,-	chr18:68051827..68051828,-	4	32	2	1.6094379124341003	3.4965075614664802	1.0986122886681098
Enhancer__chr1:86805161-86805335	chr1:86805161-86805335	3	30	2	1.3862943611198906	3.4339872044851463	1.0986122886681098
Enhancer__chr18:68087534-68087889	chr18:68087534-68087889	4	25	3	1.6094379124341003	3.258096538021482	1.3862943611198906
Enhancer__chr18:68088825-68088985	chr18:68088825-68088985	2	19	1	1.0986122886681098	2.995732273553991	0.6931471805599453
Enhancer__chr18:68089361-68089784	chr18:68089361-68089784	10	52	5	2.3978952727983707	3.970291913552122	1.791759469228055
Enhancer__chr18:68110410-68110656	chr18:68110410-68110656	4	28	2	1.6094379124341003	3.367295829986474	1.0986122886681098
Enhancer__chr18:68157445-68157550	chr18:68157445-68157550	2	41	1	1.0986122886681098	3.7376696182833684	0.6931471805599453
Enhancer__chr18:68288865-68289228	chr18:68288865-68289228	1	14	1	0.6931471805599453	2.70805020110221	0.6931471805599453
Enhancer__chr18:68290721-68290897	chr18:68290721-68290897	1	19	1	0.6931471805599453	2.995732273553991	0.6931471805599453
Enhancer__chr18:68326255-68326550	chr18:68326255-68326550	2	22	1	1.0986122886681098	3.1354942159291497	0.6931471805599453
Enhancer__chr18:68339520-68339580	chr18:68339520-68339580	1	13	1	0.6931471805599453	2.6390573296152584	0.6931471805599453
Enhancer__chr18:68339860-68340193	chr18:68339860-68340193	1	11	1	0.6931471805599453	2.4849066497880004	0.6931471805599453
protein_coding__p1@ODF2L__chr1:86861948..86862020,-	chr1:86861948..86862020,-	10	54	5	2.3978952727983707	4.007333185232471	1.791759469228055
Enhancer__chr18:68678714-68678943	chr18:68678714-68678943	1	10	1	0.6931471805599453	2.3978952727983707	0.6931471805599453
protein_coding__p3@CLCA2__chr1:86889771..86889793,+	chr1:86889771..86889793,+	3	18	3	1.3862943611198906	2.9444389791664403	1.3862943611198906
Enhancer__chr1:86926712-86927012	chr1:86926712-86927012	2	36	2	1.0986122886681098	3.6109179126442243	1.0986122886681098
intergenic__NA__chr18:6929957..6929970,-	chr18:6929957..6929970,-	7	28	4	2.0794415416798357	3.367295829986474	1.6094379124341003
protein_coding__NA__chr18:69455408..69455410,-	chr18:69455408..69455410,-	1	8	1	0.6931471805599453	2.1972245773362196	0.6931471805599453
Enhancer__chr1:86968505-86968764	chr1:86968505-86968764	6	26	3	1.9459101490553132	3.295836866004329	1.3862943611198906
Enhancer__chr18:69845825-69845877	chr18:69845825-69845877	1	10	1	0.6931471805599453	2.3978952727983707	0.6931471805599453
Enhancer__chr1:86989178-86989418	chr1:86989178-86989418	1	15	1	0.6931471805599453	2.772588722239781	0.6931471805599453
Enhancer__chr18:70342014-70342252	chr18:70342014-70342252	1	15	1	0.6931471805599453	2.772588722239781	0.6931471805599453
Enhancer__chr18:70536769-70537080	chr18:70536769-70537080	3	15	1	1.3862943611198906	2.772588722239781	0.6931471805599453
Enhancer__chr1:87082786-87082842	chr1:87082786-87082842	4	28	2	1.6094379124341003	3.367295829986474	1.0986122886681098
protein_coding__NA__chr18:70931688..70931713,-	chr18:70931688..70931713,-	1	11	1	0.6931471805599453	2.4849066497880004	0.6931471805599453
protein_coding__p1@LAMA1__chr18:7117785..7117811,-	chr18:7117785..7117811,-	8	51	2	2.1972245773362196	3.9512437185814275	1.0986122886681098
protein_coding__p1@ENOSF1__chr18:712618..712680,-	chr18:712618..712680,-	13	79	3	2.6390573296152584	4.382026634673881	1.3862943611198906
Enhancer__chr18:71563069-71563215	chr18:71563069-71563215	1	8	1	0.6931471805599453	2.1972245773362196	0.6931471805599453
Enhancer__chr18:71681167-71681534	chr18:71681167-71681534	3	26	2	1.3862943611198906	3.295836866004329	1.0986122886681098
div_lnc__NA__chr1:87170139..87170177,-	chr1:87170139..87170177,-	11	71	4	2.4849066497880004	4.276666119016055	1.6094379124341003
div_pc__p3@SH3GLB1__chr1:87170247..87170276,+	chr1:87170247..87170276,+	13	93	4	2.6390573296152584	4.543294782270004	1.6094379124341003
Enhancer__chr18:71731822-71731991	chr18:71731822-71731991	4	24	3	1.6094379124341003	3.2188758248682006	1.3862943611198906
protein_coding__p1@FBXO15__chr18:71815051..71815080,-	chr18:71815051..71815080,-	11	58	4	2.4849066497880004	4.07753744390572	1.6094379124341003
protein_coding__p1@TIMM21__chr18:71815743..71815776,+	chr18:71815743..71815776,+	8	48	5	2.1972245773362196	3.8918202981106265	1.791759469228055
Enhancer__chr18:71901673-71901892	chr18:71901673-71901892	3	47	1	1.3862943611198906	3.871201010907891	0.6931471805599453
Enhancer__chr18:71910001-71910146	chr18:71910001-71910146	3	27	1	1.3862943611198906	3.332204510175204	0.6931471805599453
Enhancer__chr18:71916623-71916973	chr18:71916623-71916973	4	18	2	1.6094379124341003	2.9444389791664403	1.0986122886681098
protein_coding__p1@CYB5A__chr18:71959159..71959234,-	chr18:71959159..71959234,-	9	40	6	2.302585092994046	3.713572066704308	1.9459101490553132
protein_coding__NA__chr18:71983027..71983048,+	chr18:71983027..71983048,+	4	55	1	1.6094379124341003	4.02535169073515	0.6931471805599453
Enhancer__chr18:72135904-72136231	chr18:72135904-72136231	2	2	2	1.0986122886681098	1.0986122886681098	1.0986122886681098
Enhancer__chr18:72146275-72146418	chr18:72146275-72146418	1	11	1	0.6931471805599453	2.4849066497880004	0.6931471805599453
protein_coding__p@chr18:72162817..72162822,+__chr18:72162817..72162822,+	chr18:72162817..72162822,+	1	21	1	0.6931471805599453	3.091042453358316	0.6931471805599453
protein_coding__p2@CNDP1__chr18:72201664..72201703,+	chr18:72201664..72201703,+	3	12	2	1.3862943611198906	2.5649493574615367	1.0986122886681098
antisense__NA__chr18:72229316..72229349,-	chr18:72229316..72229349,-	1	14	1	0.6931471805599453	2.70805020110221	0.6931471805599453
Enhancer__chr18:72258105-72258532	chr18:72258105-72258532	2	14	2	1.0986122886681098	2.70805020110221	1.0986122886681098
div_pc__p1@ZNF407__chr18:72265084..72265143,+	chr18:72265084..72265143,+	9	69	3	2.302585092994046	4.248495242049359	1.3862943611198906
div_lnc__NA__chr18:72265714..72265759,-	chr18:72265714..72265759,-	9	63	3	2.302585092994046	4.1588830833596715	1.3862943611198906
protein_coding__NA__chr18:7230865..7230874,+	chr18:7230865..7230874,+	3	29	1	1.3862943611198906	3.4011973816621555	0.6931471805599453
Enhancer__chr1:87239429-87239698	chr1:87239429-87239698	3	12	3	1.3862943611198906	2.5649493574615367	1.3862943611198906
Enhancer__chr1:87240012-87240427	chr1:87240012-87240427	9	35	4	2.302585092994046	3.58351893845611	1.6094379124341003
Enhancer__chr1:87253936-87254322	chr1:87253936-87254322	17	47	6	2.8903717578961645	3.871201010907891	1.9459101490553132
Enhancer__chr1:87258759-87259068	chr1:87258759-87259068	5	28	4	1.791759469228055	3.367295829986474	1.6094379124341003
Enhancer__chr18:7272300-7272454	chr18:7272300-7272454	1	9	1	0.6931471805599453	2.302585092994046	0.6931471805599453
Enhancer__chr18:7273554-7273981	chr18:7273554-7273981	1	13	1	0.6931471805599453	2.6390573296152584	0.6931471805599453
Enhancer__chr18:72779013-72779193	chr18:72779013-72779193	2	30	1	1.0986122886681098	3.4339872044851463	0.6931471805599453
Enhancer__chr18:72782580-72783607	chr18:72782580-72783607	11	55	6	2.4849066497880004	4.02535169073515	1.9459101490553132
Enhancer__chr18:72798171-72798473	chr18:72798171-72798473	3	39	2	1.3862943611198906	3.6888794541139363	1.0986122886681098
Enhancer__chr18:72835144-72835775	chr18:72835144-72835775	2	11	2	1.0986122886681098	2.4849066497880004	1.0986122886681098
protein_coding__NA__chr18:72921245..72921305,-	chr18:72921245..72921305,-	7	36	4	2.0794415416798357	3.6109179126442243	1.6094379124341003
Enhancer__chr18:73076666-73076959	chr18:73076666-73076959	2	14	1	1.0986122886681098	2.70805020110221	0.6931471805599453
protein_coding__NA__chr18:73118957..73118990,+	chr18:73118957..73118990,+	2	20	1	1.0986122886681098	3.044522437723423	0.6931471805599453
Enhancer__chr1:87311891-87312243	chr1:87311891-87312243	6	31	4	1.9459101490553132	3.4657359027997265	1.6094379124341003
Enhancer__chr18:73142059-73142230	chr18:73142059-73142230	4	20	4	1.6094379124341003	3.044522437723423	1.6094379124341003
Enhancer__chr18:73201827-73202008	chr18:73201827-73202008	2	24	1	1.0986122886681098	3.2188758248682006	0.6931471805599453
intergenic__NA__chr18:73424309..73424336,-	chr18:73424309..73424336,-	4	41	2	1.6094379124341003	3.7376696182833684	1.0986122886681098
Enhancer__chr18:73628376-73628483	chr18:73628376-73628483	4	44	2	1.6094379124341003	3.8066624897703196	1.0986122886681098
protein_coding__NA__chr1:87380101..87380111,-	chr1:87380101..87380111,-	6	49	2	1.9459101490553132	3.912023005428146	1.0986122886681098
protein_coding__p1@HS2ST1__chr1:87380299..87380475,+	chr1:87380299..87380475,+	11	75	3	2.4849066497880004	4.330733340286331	1.3862943611198906
Enhancer__chr18:73944750-73944917	chr18:73944750-73944917	1	11	1	0.6931471805599453	2.4849066497880004	0.6931471805599453
intergenic__p@chr18:73967189..73967200,-__chr18:73967189..73967200,-	chr18:73967189..73967200,-	1	1	1	0.6931471805599453	0.6931471805599453	0.6931471805599453
Enhancer__chr18:74061111-74061285	chr18:74061111-74061285	2	24	1	1.0986122886681098	3.2188758248682006	0.6931471805599453
antisense__p@chr18:74203573..74203601,+__chr18:74203573..74203601,+	chr18:74203573..74203601,+	14	67	5	2.70805020110221	4.219507705176107	1.791759469228055
protein_coding__p1@ZNF516__chr18:74207147..74207183,-	chr18:74207147..74207183,-	8	51	3	2.1972245773362196	3.9512437185814275	1.3862943611198906
protein_coding__p1@ENST00000532511,p1@uc002lmf.1__chr18:74207294..74207296,+	chr18:74207294..74207296,+	12	62	3	2.5649493574615367	4.143134726391533	1.3862943611198906
Enhancer__chr18:74214607-74214778	chr18:74214607-74214778	4	27	3	1.6094379124341003	3.332204510175204	1.3862943611198906
Enhancer__chr18:74237245-74237630	chr18:74237245-74237630	2	13	2	1.0986122886681098	2.6390573296152584	1.0986122886681098
protein_coding__p1@LOC284276__chr18:74240610..74240637,+	chr18:74240610..74240637,+	1	13	1	0.6931471805599453	2.6390573296152584	0.6931471805599453
intergenic__NA__chr18:74327248..74327296,+	chr18:74327248..74327296,+	1	11	1	0.6931471805599453	2.4849066497880004	0.6931471805599453
intergenic__NA__chr18:74350930..74350939,-	chr18:74350930..74350939,-	1	12	1	0.6931471805599453	2.5649493574615367	0.6931471805599453
Enhancer__chr18:74399023-74399139	chr18:74399023-74399139	1	8	1	0.6931471805599453	2.1972245773362196	0.6931471805599453
Enhancer__chr18:74409297-74409534	chr18:74409297-74409534	3	21	1	1.3862943611198906	3.091042453358316	0.6931471805599453
protein_coding__p1@LOC100131655__chr18:74534232..74534266,-	chr18:74534232..74534266,-	14	84	3	2.70805020110221	4.442651256490317	1.3862943611198906
protein_coding__p1@ZNF236__chr18:74534479..74534551,+	chr18:74534479..74534551,+	14	70	5	2.70805020110221	4.2626798770413155	1.791759469228055
protein_coding__NA__chr1:87458689..87458742,+	chr1:87458689..87458742,+	2	10	2	1.0986122886681098	2.3978952727983707	1.0986122886681098
Enhancer__chr18:74852759-74853059	chr18:74852759-74853059	4	28	3	1.6094379124341003	3.367295829986474	1.3862943611198906
Enhancer__chr18:74890607-74890862	chr18:74890607-74890862	4	29	2	1.6094379124341003	3.4011973816621555	1.0986122886681098
Enhancer__chr18:74921028-74921148	chr18:74921028-74921148	6	33	3	1.9459101490553132	3.5263605246161616	1.3862943611198906
Enhancer__chr18:75199084-75199225	chr18:75199084-75199225	3	22	2	1.3862943611198906	3.1354942159291497	1.0986122886681098
protein_coding__p1@PTPRM__chr18:7567266..7567330,+	chr18:7567266..7567330,+	6	51	1	1.9459101490553132	3.9512437185814275	0.6931471805599453
intergenic__p1@BC016792__chr18:75705670..75705681,-	chr18:75705670..75705681,-	5	48	2	1.791759469228055	3.8918202981106265	1.0986122886681098
intergenic__NA__chr18:75897229..75897241,+	chr18:75897229..75897241,+	2	17	1	1.0986122886681098	2.8903717578961645	0.6931471805599453
Enhancer__chr18:76057291-76057305	chr18:76057291-76057305	7	14	3	2.0794415416798357	2.70805020110221	1.3862943611198906
Enhancer__chr18:76058031-76058292	chr18:76058031-76058292	2	7	1	1.0986122886681098	2.0794415416798357	0.6931471805599453
Enhancer__chr18:76343247-76343674	chr18:76343247-76343674	2	11	1	1.0986122886681098	2.4849066497880004	0.6931471805599453
Enhancer__chr18:76385957-76386174	chr18:76385957-76386174	2	22	1	1.0986122886681098	3.1354942159291497	0.6931471805599453
Enhancer__chr18:76392160-76392519	chr18:76392160-76392519	3	39	1	1.3862943611198906	3.6888794541139363	0.6931471805599453
Enhancer__chr18:76400739-76400907	chr18:76400739-76400907	1	11	1	0.6931471805599453	2.4849066497880004	0.6931471805599453
Enhancer__chr18:76401870-76402201	chr18:76401870-76402201	3	15	2	1.3862943611198906	2.772588722239781	1.0986122886681098
Enhancer__chr18:76403093-76403331	chr18:76403093-76403331	2	11	1	1.0986122886681098	2.4849066497880004	0.6931471805599453
Enhancer__chr18:76433028-76433250	chr18:76433028-76433250	1	11	1	0.6931471805599453	2.4849066497880004	0.6931471805599453
intergenic__NA__chr18:76556722..76556775,-	chr18:76556722..76556775,-	1	11	1	0.6931471805599453	2.4849066497880004	0.6931471805599453
Enhancer__chr18:76557248-76557304	chr18:76557248-76557304	3	14	3	1.3862943611198906	2.70805020110221	1.3862943611198906
Enhancer__chr1:87668655-87668791	chr1:87668655-87668791	3	31	2	1.3862943611198906	3.4657359027997265	1.0986122886681098
Enhancer__chr18:76734377-76734736	chr18:76734377-76734736	1	4	1	0.6931471805599453	1.6094379124341003	0.6931471805599453
Enhancer__chr18:76736885-76737229	chr18:76736885-76737229	1	11	1	0.6931471805599453	2.4849066497880004	0.6931471805599453
Enhancer__chr18:76737711-76738510	chr18:76737711-76738510	1	8	1	0.6931471805599453	2.1972245773362196	0.6931471805599453
Enhancer__chr18:76807542-76807844	chr18:76807542-76807844	1	10	1	0.6931471805599453	2.3978952727983707	0.6931471805599453
protein_coding__p1@ATP9B__chr18:76829385..76829438,+	chr18:76829385..76829438,+	17	64	7	2.8903717578961645	4.174387269895637	2.0794415416798357
Enhancer__chr1:87689823-87690165	chr1:87689823-87690165	2	11	2	1.0986122886681098	2.4849066497880004	1.0986122886681098
Enhancer__chr1:87691904-87692436	chr1:87691904-87692436	8	67	2	2.1972245773362196	4.219507705176107	1.0986122886681098
antisense__p@chr18:77014816..77014819,-__chr18:77014816..77014819,-	chr18:77014816..77014819,-	1	18	1	0.6931471805599453	2.9444389791664403	0.6931471805599453
Enhancer__chr18:77153646-77154504	chr18:77153646-77154504	1	11	1	0.6931471805599453	2.4849066497880004	0.6931471805599453
protein_coding__p1@NFATC1__chr18:77155922..77155939,+	chr18:77155922..77155939,+	9	54	4	2.302585092994046	4.007333185232471	1.6094379124341003
Enhancer__chr18:77327843-77328066	chr18:77327843-77328066	2	21	2	1.0986122886681098	3.091042453358316	1.0986122886681098
intergenic__NA__chr18:77336433..77336442,+	chr18:77336433..77336442,+	6	38	2	1.9459101490553132	3.6635616461296463	1.0986122886681098
intergenic__NA__chr18:77370715..77370754,+	chr18:77370715..77370754,+	1	17	1	0.6931471805599453	2.8903717578961645	0.6931471805599453
Enhancer__chr18:77384640-77384762	chr18:77384640-77384762	8	22	4	2.1972245773362196	3.1354942159291497	1.6094379124341003
Enhancer__chr18:77385208-77385599	chr18:77385208-77385599	7	51	2	2.0794415416798357	3.9512437185814275	1.0986122886681098
div_lnc__NA__chr18:77439752..77439768,-	chr18:77439752..77439768,-	10	28	7	2.3978952727983707	3.367295829986474	2.0794415416798357
div_pc__p1@CTDP1__chr18:77439775..77439861,+	chr18:77439775..77439861,+	11	35	7	2.4849066497880004	3.58351893845611	2.0794415416798357
Enhancer__chr1:87744782-87745159	chr1:87744782-87745159	2	21	1	1.0986122886681098	3.091042453358316	0.6931471805599453
antisense__NA__chr18:7754833..7754872,-	chr18:7754833..7754872,-	6	33	4	1.9459101490553132	3.5263605246161616	1.6094379124341003
Enhancer__chr18:77551694-77552094	chr18:77551694-77552094	5	30	2	1.791759469228055	3.4339872044851463	1.0986122886681098
Enhancer__chr18:77552344-77552827	chr18:77552344-77552827	1	19	1	0.6931471805599453	2.995732273553991	0.6931471805599453
Enhancer__chr18:77586114-77586172	chr18:77586114-77586172	1	2	1	0.6931471805599453	1.0986122886681098	0.6931471805599453
Enhancer__chr18:77615182-77615571	chr18:77615182-77615571	6	41	2	1.9459101490553132	3.7376696182833684	1.0986122886681098
Enhancer__chr18:77616666-77616803	chr18:77616666-77616803	7	30	3	2.0794415416798357	3.4339872044851463	1.3862943611198906
protein_coding__p1@PQLC1__chr18:77711625..77711675,-	chr18:77711625..77711675,-	18	69	5	2.9444389791664403	4.248495242049359	1.791759469228055
Enhancer__chr18:77715299-77715635	chr18:77715299-77715635	1	10	1	0.6931471805599453	2.3978952727983707	0.6931471805599453
Enhancer__chr18:77721815-77722347	chr18:77721815-77722347	6	44	2	1.9459101490553132	3.8066624897703196	1.0986122886681098
protein_coding__p1@HSBP1L1__chr18:77724629..77724652,+	chr18:77724629..77724652,+	8	44	2	2.1972245773362196	3.8066624897703196	1.0986122886681098
protein_coding__p3@TXNL4A__chr18:77793909..77793953,-	chr18:77793909..77793953,-	14	60	5	2.70805020110221	4.110873864173311	1.791759469228055
protein_coding__p1@RBFA__chr18:77794446..77794505,+	chr18:77794446..77794505,+	16	67	8	2.833213344056216	4.219507705176107	2.1972245773362196
protein_coding__NA__chr18:77866893..77866942,+	chr18:77866893..77866942,+	17	66	7	2.8903717578961645	4.204692619390966	2.0794415416798357
protein_coding__p2@LOC100130522__chr18:77905794..77905821,+	chr18:77905794..77905821,+	8	53	3	2.1972245773362196	3.9889840465642745	1.3862943611198906
protein_coding__p2@LMO4__chr1:87794150..87794172,+	chr1:87794150..87794172,+	1	8	1	0.6931471805599453	2.1972245773362196	0.6931471805599453
protein_coding__p1@PARD6G__chr18:78005362..78005435,-	chr18:78005362..78005435,-	9	85	3	2.302585092994046	4.454347296253507	1.3862943611198906
Enhancer__chr1:87915369-87915606	chr1:87915369-87915606	2	30	1	1.0986122886681098	3.4339872044851463	0.6931471805599453
div_lnc__p@chr18:812434..812478,+__chr18:812434..812478,+	chr18:812434..812478,+	13	64	6	2.6390573296152584	4.174387269895637	1.9459101490553132
div_pc__p2@YES1__chr18:812517..812583,-	chr18:812517..812583,-	9	67	3	2.302585092994046	4.219507705176107	1.3862943611198906
Enhancer__chr1:88150561-88150732	chr1:88150561-88150732	3	24	3	1.3862943611198906	3.2188758248682006	1.3862943611198906
Enhancer__chr1:88292387-88292883	chr1:88292387-88292883	4	35	2	1.6094379124341003	3.58351893845611	1.0986122886681098
Enhancer__chr18:830446-830703	chr18:830446-830703	1	14	1	0.6931471805599453	2.70805020110221	0.6931471805599453
antisense__NA__chr18:8367302..8367303,-	chr18:8367302..8367303,-	4	27	3	1.6094379124341003	3.332204510175204	1.3862943611198906
intergenic__NA__chr1:88371243..88371249,-	chr1:88371243..88371249,-	2	12	2	1.0986122886681098	2.5649493574615367	1.0986122886681098
intergenic__NA__chr18:8406950..8406951,-	chr18:8406950..8406951,-	2	18	2	1.0986122886681098	2.9444389791664403	1.0986122886681098
Enhancer__chr18:8500113-8500344	chr18:8500113-8500344	1	10	1	0.6931471805599453	2.3978952727983707	0.6931471805599453
protein_coding__p1@RAB12__chr18:8609402..8609486,+	chr18:8609402..8609486,+	10	63	2	2.3978952727983707	4.1588830833596715	1.0986122886681098
Enhancer__chr18:8661812-8662039	chr18:8661812-8662039	4	46	2	1.6094379124341003	3.8501476017100584	1.0986122886681098
Enhancer__chr18:8689782-8689966	chr18:8689782-8689966	1	11	1	0.6931471805599453	2.4849066497880004	0.6931471805599453
Enhancer__chr18:8704091-8704364	chr18:8704091-8704364	1	10	1	0.6931471805599453	2.3978952727983707	0.6931471805599453
protein_coding__p@chr18:8705588..8705644,+__chr18:8705588..8705644,+	chr18:8705588..8705644,+	7	48	1	2.0794415416798357	3.8918202981106265	0.6931471805599453
antisense__p@chr18:8707629..8707682,-__chr18:8707629..8707682,-	chr18:8707629..8707682,-	1	11	1	0.6931471805599453	2.4849066497880004	0.6931471805599453
protein_coding__p1@RERE__chr1:8877692..8877732,-	chr1:8877692..8877732,-	3	29	2	1.3862943611198906	3.4011973816621555	1.0986122886681098
Enhancer__chr18:8912604-8912903	chr18:8912604-8912903	3	19	2	1.3862943611198906	2.995732273553991	1.0986122886681098
Enhancer__chr18:8916965-8917035	chr18:8916965-8917035	1	14	1	0.6931471805599453	2.70805020110221	0.6931471805599453
Enhancer__chr18:8948545-8948913	chr18:8948545-8948913	9	31	6	2.302585092994046	3.4657359027997265	1.9459101490553132
Enhancer__chr18:8949015-8949649	chr18:8949015-8949649	4	42	1	1.6094379124341003	3.7612001156935624	0.6931471805599453
Enhancer__chr18:9008810-9009212	chr18:9008810-9009212	4	28	3	1.6094379124341003	3.367295829986474	1.3862943611198906
Enhancer__chr18:9009931-9010219	chr18:9009931-9010219	2	17	2	1.0986122886681098	2.8903717578961645	1.0986122886681098
Enhancer__chr18:9017103-9017601	chr18:9017103-9017601	8	30	5	2.1972245773362196	3.4339872044851463	1.791759469228055
Enhancer__chr18:9017601-9018155	chr18:9017601-9018155	9	48	5	2.302585092994046	3.8918202981106265	1.791759469228055
protein_coding__p2@ADCYAP1__chr18:904938..904986,+	chr18:904938..904986,+	1	19	1	0.6931471805599453	2.995732273553991	0.6931471805599453
Enhancer__chr18:9066994-9067212	chr18:9066994-9067212	10	24	6	2.3978952727983707	3.2188758248682006	1.9459101490553132
Enhancer__chr18:9069766-9069999	chr18:9069766-9069999	5	28	4	1.791759469228055	3.367295829986474	1.6094379124341003
antisense__NA__chr18:907728..907731,-	chr18:907728..907731,-	2	21	1	1.0986122886681098	3.091042453358316	0.6931471805599453
Enhancer__chr18:9082770-9083125	chr18:9082770-9083125	7	44	3	2.0794415416798357	3.8066624897703196	1.3862943611198906
Enhancer__chr18:9090480-9090662	chr18:9090480-9090662	1	11	1	0.6931471805599453	2.4849066497880004	0.6931471805599453
Enhancer__chr18:9094792-9095105	chr18:9094792-9095105	8	58	5	2.1972245773362196	4.07753744390572	1.791759469228055
Enhancer__chr18:9095289-9095558	chr18:9095289-9095558	6	15	4	1.9459101490553132	2.772588722239781	1.6094379124341003
protein_coding__p2@NDUFV2__chr18:9102592..9102603,+	chr18:9102592..9102603,+	23	85	6	3.1780538303479458	4.454347296253507	1.9459101490553132
Enhancer__chr1:89112806-89113177	chr1:89112806-89113177	15	68	5	2.772588722239781	4.23410650459726	1.791759469228055
div_pc__NA__chr18:9136200..9136238,+	chr18:9136200..9136238,+	11	59	5	2.4849066497880004	4.0943445622221	1.791759469228055
div_lnc__NA__chr18:9136518..9136611,-	chr18:9136518..9136611,-	7	57	2	2.0794415416798357	4.060443010546419	1.0986122886681098
div_pc__p1@PKN2__chr1:89149914..89149995,+	chr1:89149914..89149995,+	10	25	9	2.3978952727983707	3.258096538021482	2.302585092994046
div_lnc__NA__chr1:89151105..89151108,-	chr1:89151105..89151108,-	2	15	2	1.0986122886681098	2.772588722239781	1.0986122886681098
Enhancer__chr1:89303069-89303193	chr1:89303069-89303193	1	9	1	0.6931471805599453	2.302585092994046	0.6931471805599453
div_lnc__NA__chr18:9334434..9334474,-	chr18:9334434..9334474,-	13	63	6	2.6390573296152584	4.1588830833596715	1.9459101490553132
div_pc__p2@TWSG1__chr18:9334755..9334778,+	chr18:9334755..9334778,+	10	60	4	2.3978952727983707	4.110873864173311	1.6094379124341003
protein_coding__NA__chr1:89357598..89357612,-	chr1:89357598..89357612,-	12	60	5	2.5649493574615367	4.110873864173311	1.791759469228055
Enhancer__chr1:89382528-89382593	chr1:89382528-89382593	1	21	1	0.6931471805599453	3.091042453358316	0.6931471805599453
div_lnc__NA__chr1:8938853..8938900,+	chr1:8938853..8938900,+	8	55	3	2.1972245773362196	4.02535169073515	1.3862943611198906
div_pc__p5@ENO1__chr1:8939265..8939367,-	chr1:8939265..8939367,-	15	65	7	2.772588722239781	4.189654742026425	2.0794415416798357
Enhancer__chr18:9456186-9456568	chr18:9456186-9456568	2	12	1	1.0986122886681098	2.5649493574615367	0.6931471805599453
protein_coding__p4@CCBL2__chr1:89458607..89458627,-	chr1:89458607..89458627,-	12	49	9	2.5649493574615367	3.912023005428146	2.302585092994046
Enhancer__chr1:89459818-89459853	chr1:89459818-89459853	1	10	1	0.6931471805599453	2.3978952727983707	0.6931471805599453
protein_coding__p1@NOC2L__chr1:894620..894659,-	chr1:894620..894659,-	26	82	5	3.295836866004329	4.418840607796598	1.791759469228055
intergenic__NA__chr18:9474822..9474850,-	chr18:9474822..9474850,-	6	23	3	1.9459101490553132	3.1780538303479458	1.3862943611198906
protein_coding__p2@RALBP1__chr18:9475001..9475037,+	chr18:9475001..9475037,+	8	40	5	2.1972245773362196	3.713572066704308	1.791759469228055
protein_coding__p1@GBP3__chr1:89488510..89488560,-	chr1:89488510..89488560,-	7	42	6	2.0794415416798357	3.7612001156935624	1.9459101490553132
protein_coding__p2@GBP1__chr1:89530986..89531019,-	chr1:89530986..89531019,-	3	51	2	1.3862943611198906	3.9512437185814275	1.0986122886681098
Enhancer__chr1:89535751-89536015	chr1:89535751-89536015	4	43	2	1.6094379124341003	3.784189633918261	1.0986122886681098
protein_coding__p1@KLHL17__chr1:895930..896033,+	chr1:895930..896033,+	6	35	4	1.9459101490553132	3.58351893845611	1.6094379124341003
div_lnc__p@chr18:9614938..9614957,+__chr18:9614938..9614957,+	chr18:9614938..9614957,+	7	72	3	2.0794415416798357	4.290459441148391	1.3862943611198906
div_pc__NA__chr18:9615165..9615223,-	chr18:9615165..9615223,-	2	28	1	1.0986122886681098	3.367295829986474	0.6931471805599453
protein_coding__p1@GBP7__chr1:89641680..89641701,-	chr1:89641680..89641701,-	1	3	1	0.6931471805599453	1.3862943611198906	0.6931471805599453
Enhancer__chr18:9643596-9643835	chr18:9643596-9643835	1	15	1	0.6931471805599453	2.772588722239781	0.6931471805599453
Enhancer__chr18:9648954-9649088	chr18:9648954-9649088	3	32	2	1.3862943611198906	3.4965075614664802	1.0986122886681098
protein_coding__p1@GBP4__chr1:89664595..89664636,-	chr1:89664595..89664636,-	3	40	2	1.3862943611198906	3.713572066704308	1.0986122886681098
protein_coding__p1@RAB31__chr18:9708229..9708326,+	chr18:9708229..9708326,+	11	48	6	2.4849066497880004	3.8918202981106265	1.9459101490553132
Enhancer__chr1:8971325-8971721	chr1:8971325-8971721	1	15	1	0.6931471805599453	2.772588722239781	0.6931471805599453
protein_coding__p1@GBP5__chr1:89738528..89738557,-	chr1:89738528..89738557,-	6	60	2	1.9459101490553132	4.110873864173311	1.0986122886681098
Enhancer__chr1:89739985-89740544	chr1:89739985-89740544	4	44	2	1.6094379124341003	3.8066624897703196	1.0986122886681098
Enhancer__chr1:89744927-89745106	chr1:89744927-89745106	2	21	1	1.0986122886681098	3.091042453358316	0.6931471805599453
Enhancer__chr1:89752578-89752835	chr1:89752578-89752835	1	21	1	0.6931471805599453	3.091042453358316	0.6931471805599453
intergenic__NA__chr18:976883..976897,-	chr18:976883..976897,-	1	12	1	0.6931471805599453	2.5649493574615367	0.6931471805599453
Enhancer__chr1:89776158-89776579	chr1:89776158-89776579	8	49	3	2.1972245773362196	3.912023005428146	1.3862943611198906
Enhancer__chr1:89777498-89777770	chr1:89777498-89777770	3	25	2	1.3862943611198906	3.258096538021482	1.0986122886681098
Enhancer__chr1:89778458-89778504	chr1:89778458-89778504	1	11	1	0.6931471805599453	2.4849066497880004	0.6931471805599453
Enhancer__chr1:89817276-89817541	chr1:89817276-89817541	1	11	1	0.6931471805599453	2.4849066497880004	0.6931471805599453
Enhancer__chr1:8981771-8982005	chr1:8981771-8982005	1	7	1	0.6931471805599453	2.0794415416798357	0.6931471805599453
Enhancer__chr1:89819962-89820089	chr1:89819962-89820089	1	11	1	0.6931471805599453	2.4849066497880004	0.6931471805599453
protein_coding__p1@GBP6__chr1:89829610..89829627,+	chr1:89829610..89829627,+	5	47	3	1.791759469228055	3.871201010907891	1.3862943611198906
Enhancer__chr18:9869849-9870152	chr18:9869849-9870152	13	50	6	2.6390573296152584	3.9318256327243257	1.9459101490553132
Enhancer__chr18:9877272-9877635	chr18:9877272-9877635	3	32	1	1.3862943611198906	3.4965075614664802	0.6931471805599453
protein_coding__p4@TXNDC2__chr18:9885760..9885780,+	chr18:9885760..9885780,+	1	12	1	0.6931471805599453	2.5649493574615367	0.6931471805599453
Enhancer__chr18:9899069-9899359	chr18:9899069-9899359	9	25	6	2.302585092994046	3.258096538021482	1.9459101490553132
Enhancer__chr1:89910434-89910764	chr1:89910434-89910764	1	11	1	0.6931471805599453	2.4849066497880004	0.6931471805599453
intergenic__NA__chr18:9913567..9913579,-	chr18:9913567..9913579,-	14	75	6	2.70805020110221	4.330733340286331	1.9459101490553132
protein_coding__p1@VAPA__chr18:9913977..9914088,+	chr18:9913977..9914088,+	16	65	6	2.833213344056216	4.189654742026425	1.9459101490553132
Enhancer__chr1:89916658-89916807	chr1:89916658-89916807	4	32	2	1.6094379124341003	3.4965075614664802	1.0986122886681098
protein_coding__p2@LRRC8B__chr1:89990378..89990429,+	chr1:89990378..89990429,+	8	74	2	2.1972245773362196	4.31748811353631	1.0986122886681098
Enhancer__chr1:8999811-9000211	chr1:8999811-9000211	3	35	1	1.3862943611198906	3.58351893845611	0.6931471805599453
Enhancer__chr1:90069191-90069532	chr1:90069191-90069532	1	11	1	0.6931471805599453	2.4849066497880004	0.6931471805599453
Enhancer__chr1:90075464-90075685	chr1:90075464-90075685	2	12	2	1.0986122886681098	2.5649493574615367	1.0986122886681098
Enhancer__chr1:90077145-90077551	chr1:90077145-90077551	2	27	1	1.0986122886681098	3.332204510175204	0.6931471805599453
div_lnc__p1@FLJ27354__chr1:90098448..90098516,-	chr1:90098448..90098516,-	1	6	1	0.6931471805599453	1.9459101490553132	0.6931471805599453
div_pc__p1@LRRC8C__chr1:90098641..90098727,+	chr1:90098641..90098727,+	3	32	2	1.3862943611198906	3.4965075614664802	1.0986122886681098
protein_coding__p1@LRRC8C__chr1:90098641..90098727,+	chr1:90098641..90098727,+	3	32	2	1.3862943611198906	3.4965075614664802	1.0986122886681098
protein_coding__p1@PLEKHN1__chr1:901847..901907,+	chr1:901847..901907,+	6	39	5	1.9459101490553132	3.6888794541139363	1.791759469228055
div_lnc__NA__chr1:90286385..90286393,-	chr1:90286385..90286393,-	7	24	4	2.0794415416798357	3.2188758248682006	1.6094379124341003
div_pc__p1@LRRC8D__chr1:90286562..90286617,+	chr1:90286562..90286617,+	2	21	1	1.0986122886681098	3.091042453358316	0.6931471805599453
intergenic__NA__chr1:90405255..90405256,+	chr1:90405255..90405256,+	1	8	1	0.6931471805599453	2.1972245773362196	0.6931471805599453
protein_coding__p1@ZNF326__chr1:90460661..90460745,+	chr1:90460661..90460745,+	10	66	4	2.3978952727983707	4.204692619390966	1.6094379124341003
Enhancer__chr1:90592233-90592637	chr1:90592233-90592637	4	22	1	1.6094379124341003	3.1354942159291497	0.6931471805599453
protein_coding__p1@SLC2A7__chr1:9086445..9086485,-	chr1:9086445..9086485,-	1	9	1	0.6931471805599453	2.302585092994046	0.6931471805599453
protein_coding__NA__chr19:1000292..1000352,+	chr19:1000292..1000352,+	6	48	2	1.9459101490553132	3.8918202981106265	1.0986122886681098
protein_coding__p1@OLFM2__chr19:10047177..10047201,-	chr19:10047177..10047201,-	16	79	4	2.833213344056216	4.382026634673881	1.6094379124341003
Enhancer__chr19:10056236-10056512	chr19:10056236-10056512	3	14	2	1.3862943611198906	2.70805020110221	1.0986122886681098
protein_coding__p1@COL5A3__chr19:10121168..10121187,-	chr19:10121168..10121187,-	5	30	2	1.791759469228055	3.4339872044851463	1.0986122886681098
protein_coding__p1@RDH8__chr19:10124147..10124176,+	chr19:10124147..10124176,+	1	12	1	0.6931471805599453	2.5649493574615367	0.6931471805599453
Enhancer__chr19:10138488-10138727	chr19:10138488-10138727	4	18	4	1.6094379124341003	2.9444389791664403	1.6094379124341003
Enhancer__chr19:10148101-10148280	chr19:10148101-10148280	1	10	1	0.6931471805599453	2.3978952727983707	0.6931471805599453
protein_coding__p3@C19orf66__chr19:10196781..10196817,+	chr19:10196781..10196817,+	14	57	6	2.70805020110221	4.060443010546419	1.9459101490553132
protein_coding__p1@C19orf6__chr19:1021113..1021149,-	chr19:1021113..1021149,-	5	43	4	1.791759469228055	3.784189633918261	1.6094379124341003
protein_coding__NA__chr19:10213518..10213558,-	chr19:10213518..10213558,-	4	43	2	1.6094379124341003	3.784189633918261	1.0986122886681098
protein_coding__p1@PPAN-P2RY11,p1@PPAN__chr19:10216998..10217061,+	chr19:10216998..10217061,+	12	43	6	2.5649493574615367	3.784189633918261	1.9459101490553132
protein_coding__p1@P2RY11__chr19:10222364..10222370,+	chr19:10222364..10222370,+	4	34	2	1.6094379124341003	3.5553480614894135	1.0986122886681098
protein_coding__p1@EIF3G__chr19:10230565..10230602,-	chr19:10230565..10230602,-	13	56	4	2.6390573296152584	4.04305126783455	1.6094379124341003
protein_coding__p1@CNN2__chr19:1026566..1026648,+	chr19:1026566..1026648,+	6	37	4	1.9459101490553132	3.6375861597263857	1.6094379124341003
protein_coding__p1@S1PR2__chr19:10341969..10342016,-	chr19:10341969..10342016,-	8	69	5	2.1972245773362196	4.248495242049359	1.791759469228055
Enhancer__chr19:10346765-10347120	chr19:10346765-10347120	4	40	1	1.6094379124341003	3.713572066704308	0.6931471805599453
Enhancer__chr1:91034804-91034815	chr1:91034804-91034815	1	18	1	0.6931471805599453	2.9444389791664403	0.6931471805599453
Enhancer__chr19:10349944-10350302	chr19:10349944-10350302	3	40	1	1.3862943611198906	3.713572066704308	0.6931471805599453
Enhancer__chr19:10352370-10352740	chr19:10352370-10352740	1	9	1	0.6931471805599453	2.302585092994046	0.6931471805599453
protein_coding__p2@MRPL4__chr19:10362603..10362686,+	chr19:10362603..10362686,+	9	82	2	2.302585092994046	4.418840607796598	1.0986122886681098
antisense__NA__chr19:10371039..10371047,-	chr19:10371039..10371047,-	2	13	2	1.0986122886681098	2.6390573296152584	1.0986122886681098
protein_coding__p1@ICAM1__chr19:10381780..10381803,+	chr19:10381780..10381803,+	13	55	5	2.6390573296152584	4.02535169073515	1.791759469228055
antisense__NA__chr19:1038936..1038981,-	chr19:1038936..1038981,-	1	10	1	0.6931471805599453	2.3978952727983707	0.6931471805599453
protein_coding__p1@ICAM4__chr19:10397621..10397642,+	chr19:10397621..10397642,+	6	33	4	1.9459101490553132	3.5263605246161616	1.6094379124341003
div_lnc__NA__chr19:10399416..10399436,-	chr19:10399416..10399436,-	7	63	3	2.0794415416798357	4.1588830833596715	1.3862943611198906
protein_coding__p1@ABCA7__chr19:1040096..1040161,+	chr19:1040096..1040161,+	5	48	2	1.791759469228055	3.8918202981106265	1.0986122886681098
div_pc__p1@ICAM5__chr19:10400615..10400705,+	chr19:10400615..10400705,+	2	18	2	1.0986122886681098	2.9444389791664403	1.0986122886681098
protein_coding__NA__chr19:10420362..10420394,-	chr19:10420362..10420394,-	1	11	1	0.6931471805599453	2.4849066497880004	0.6931471805599453
protein_coding__p1@FDX1L__chr19:10426663..10426704,-	chr19:10426663..10426704,-	19	54	10	2.995732273553991	4.007333185232471	2.3978952727983707
protein_coding__NA__chr19:10431375..10431387,-	chr19:10431375..10431387,-	2	22	1	1.0986122886681098	3.1354942159291497	0.6931471805599453
protein_coding__p1@RAVER1__chr19:10444188..10444213,-	chr19:10444188..10444213,-	12	92	4	2.5649493574615367	4.532599493153256	1.6094379124341003
protein_coding__p2@ICAM3__chr19:10450328..10450351,-	chr19:10450328..10450351,-	2	5	1	1.0986122886681098	1.791759469228055	0.6931471805599453
Enhancer__chr19:10457281-10457542	chr19:10457281-10457542	2	10	2	1.0986122886681098	2.3978952727983707	1.0986122886681098
protein_coding__p2@TYK2__chr19:10491234..10491268,-	chr19:10491234..10491268,-	15	83	3	2.772588722239781	4.430816798843313	1.3862943611198906
protein_coding__NA__chr19:10527528..10527559,+	chr19:10527528..10527559,+	9	54	4	2.302585092994046	4.007333185232471	1.6094379124341003
protein_coding__p@chr19:10530784..10530827,-__chr19:10530784..10530827,-	chr19:10530784..10530827,-	4	37	2	1.6094379124341003	3.6375861597263857	1.0986122886681098
protein_coding__p10@KEAP1__chr19:10614386..10614413,-	chr19:10614386..10614413,-	7	47	3	2.0794415416798357	3.871201010907891	1.3862943611198906
protein_coding__p3@S1PR5__chr19:10628597..10628657,-	chr19:10628597..10628657,-	17	86	5	2.8903717578961645	4.465908118654584	1.791759469228055
Enhancer__chr19:10629734-10629865	chr19:10629734-10629865	1	11	1	0.6931471805599453	2.4849066497880004	0.6931471805599453
protein_coding__p1@ATG4D__chr19:10654561..10654600,+	chr19:10654561..10654600,+	22	78	7	3.1354942159291497	4.3694478524670215	2.0794415416798357
protein_coding__NA__chr19:1065903..1065930,+	chr19:1065903..1065930,+	5	51	2	1.791759469228055	3.9512437185814275	1.0986122886681098
protein_coding__p1@KRI1__chr19:10676672..10676712,-	chr19:10676672..10676712,-	15	53	6	2.772588722239781	3.9889840465642745	1.9459101490553132
protein_coding__p1@CDKN2D__chr19:10679644..10679661,-	chr19:10679644..10679661,-	18	80	6	2.9444389791664403	4.394449154672439	1.9459101490553132
protein_coding__p1@AP1M2__chr19:10697917..10697993,-	chr19:10697917..10697993,-	5	43	2	1.791759469228055	3.784189633918261	1.0986122886681098
Enhancer__chr19:10707270-10707444	chr19:10707270-10707444	1	10	1	0.6931471805599453	2.3978952727983707	0.6931471805599453
protein_coding__p1@SLC44A2__chr19:10713112..10713198,+	chr19:10713112..10713198,+	20	95	6	3.044522437723423	4.564348191467836	1.9459101490553132
protein_coding__NA__chr19:10750785..10750786,+	chr19:10750785..10750786,+	1	19	1	0.6931471805599453	2.995732273553991	0.6931471805599453
div_lnc__p1@LOC147727__chr19:10764509..10764559,-	chr19:10764509..10764559,-	9	67	2	2.302585092994046	4.219507705176107	1.0986122886681098
div_pc__p2@ILF3__chr19:10764948..10764998,+	chr19:10764948..10764998,+	21	59	8	3.091042453358316	4.0943445622221	2.1972245773362196
protein_coding__p1@QTRT1__chr19:10812108..10812136,+	chr19:10812108..10812136,+	22	67	6	3.1354942159291497	4.219507705176107	1.9459101490553132
protein_coding__p1@DNM2__chr19:10828724..10828779,+	chr19:10828724..10828779,+	10	69	5	2.3978952727983707	4.248495242049359	1.791759469228055
protein_coding__p2@TMED1__chr19:10946949..10947006,-	chr19:10946949..10947006,-	2	26	2	1.0986122886681098	3.295836866004329	1.0986122886681098
protein_coding__NA__chr19:10947205..10947258,+	chr19:10947205..10947258,+	14	74	5	2.70805020110221	4.31748811353631	1.791759469228055
protein_coding__p1@POLR2E__chr19:1095330..1095381,-	chr19:1095330..1095381,-	6	40	3	1.9459101490553132	3.713572066704308	1.3862943611198906
protein_coding__p1@CARM1__chr19:10982193..10982250,+	chr19:10982193..10982250,+	10	82	2	2.3978952727983707	4.418840607796598	1.0986122886681098
Enhancer__chr19:1101850-1102062	chr19:1101850-1102062	5	45	3	1.791759469228055	3.828641396489095	1.3862943611198906
protein_coding__p2@GPX4__chr19:1103987..1103998,+	chr19:1103987..1103998,+	9	68	3	2.302585092994046	4.23410650459726	1.3862943611198906
protein_coding__p1@YIPF2__chr19:11039271..11039355,-	chr19:11039271..11039355,-	8	32	4	2.1972245773362196	3.4965075614664802	1.6094379124341003
protein_coding__p1@C19orf52__chr19:11039454..11039500,+	chr19:11039454..11039500,+	5	36	2	1.791759469228055	3.6109179126442243	1.0986122886681098
protein_coding__p2@SMARCA4__chr19:11071546..11071624,+	chr19:11071546..11071624,+	18	80	5	2.9444389791664403	4.394449154672439	1.791759469228055
protein_coding__p1@LDLR__chr19:11200122..11200155,+	chr19:11200122..11200155,+	10	64	3	2.3978952727983707	4.174387269895637	1.3862943611198906
protein_coding__p1@SPC24__chr19:11266449..11266467,-	chr19:11266449..11266467,-	6	52	2	1.9459101490553132	3.970291913552122	1.0986122886681098
protein_coding__p2@KANK2__chr19:11308502..11308553,-	chr19:11308502..11308553,-	20	94	7	3.044522437723423	4.553876891600541	2.0794415416798357
antisense__NA__chr19:11314290..11314315,+	chr19:11314290..11314315,+	4	34	2	1.6094379124341003	3.5553480614894135	1.0986122886681098
protein_coding__p1@DOCK6__chr19:11373176..11373209,-	chr19:11373176..11373209,-	21	93	4	3.091042453358316	4.543294782270004	1.6094379124341003
Enhancer__chr19:11375157-11375492	chr19:11375157-11375492	1	10	1	0.6931471805599453	2.3978952727983707	0.6931471805599453
Enhancer__chr19:11404382-11404791	chr19:11404382-11404791	7	43	5	2.0794415416798357	3.784189633918261	1.791759469228055
protein_coding__p5@CCDC159__chr19:11455369..11455389,+	chr19:11455369..11455389,+	7	31	5	2.0794415416798357	3.4657359027997265	1.791759469228055
protein_coding__p1@TMEM205__chr19:11456935..11456981,-	chr19:11456935..11456981,-	11	68	4	2.4849066497880004	4.23410650459726	1.6094379124341003
protein_coding__p6@TMEM205__chr19:11457128..11457146,-	chr19:11457128..11457146,-	18	85	5	2.9444389791664403	4.454347296253507	1.791759469228055
protein_coding__p1@LPPR2__chr19:11466086..11466159,+	chr19:11466086..11466159,+	18	94	5	2.9444389791664403	4.553876891600541	1.791759469228055
div_pc__p1@SWSAP1__chr19:11485333..11485367,+	chr19:11485333..11485367,+	5	54	2	1.791759469228055	4.007333185232471	1.0986122886681098
div_lnc__p@chr19:11485571..11485624,-__chr19:11485571..11485624,-	chr19:11485571..11485624,-	7	42	3	2.0794415416798357	3.7612001156935624	1.3862943611198906
protein_coding__p2@EPOR__chr19:11494975..11495003,-	chr19:11494975..11495003,-	16	64	6	2.833213344056216	4.174387269895637	1.9459101490553132
protein_coding__p1@RGL3__chr19:11529980..11529998,-	chr19:11529980..11529998,-	3	39	1	1.3862943611198906	3.6888794541139363	0.6931471805599453
protein_coding__p9@PRKCSH__chr19:11546093..11546115,+	chr19:11546093..11546115,+	12	52	5	2.5649493574615367	3.970291913552122	1.791759469228055
protein_coding__NA__chr19:11546970..11546989,-	chr19:11546970..11546989,-	7	49	3	2.0794415416798357	3.912023005428146	1.3862943611198906
protein_coding__p1@ELAVL3__chr19:11591859..11591865,-	chr19:11591859..11591865,-	2	36	1	1.0986122886681098	3.6109179126442243	0.6931471805599453
protein_coding__p1@ZNF653__chr19:11616645..11616663,-	chr19:11616645..11616663,-	9	59	3	2.302585092994046	4.0943445622221	1.3862943611198906
protein_coding__p1@ECSIT__chr19:11639931..11639974,-	chr19:11639931..11639974,-	11	59	6	2.4849066497880004	4.0943445622221	1.9459101490553132
Enhancer__chr19:11641329-11641510	chr19:11641329-11641510	9	38	6	2.302585092994046	3.6635616461296463	1.9459101490553132
Enhancer__chr19:11642939-11643084	chr19:11642939-11643084	1	15	1	0.6931471805599453	2.772588722239781	0.6931471805599453
protein_coding__p1@CNN1__chr19:11649659..11649674,+	chr19:11649659..11649674,+	1	11	1	0.6931471805599453	2.4849066497880004	0.6931471805599453
protein_coding__p1@ELOF1__chr19:11670032..11670064,-	chr19:11670032..11670064,-	8	53	5	2.1972245773362196	3.9889840465642745	1.791759469228055
protein_coding__p3@uc002msf.2__chr19:11670184..11670236,+	chr19:11670184..11670236,+	4	34	2	1.6094379124341003	3.5553480614894135	1.0986122886681098
protein_coding__p2@ACP5__chr19:11689752..11689799,-	chr19:11689752..11689799,-	3	39	1	1.3862943611198906	3.6888794541139363	0.6931471805599453
protein_coding__p1@SBNO2__chr19:1174226..1174287,-	chr19:1174226..1174287,-	30	109	6	3.4339872044851463	4.700480365792417	1.9459101490553132
intergenic__p1@ZNF833P__chr19:11750566..11750627,+	chr19:11750566..11750627,+	8	50	4	2.1972245773362196	3.9318256327243257	1.6094379124341003
Enhancer__chr19:1175432-1175562	chr19:1175432-1175562	1	10	1	0.6931471805599453	2.3978952727983707	0.6931471805599453
Enhancer__chr19:11804467-11804940	chr19:11804467-11804940	5	46	2	1.791759469228055	3.8501476017100584	1.0986122886681098
protein_coding__p1@BARHL2__chr1:91182854..91182860,-	chr1:91182854..91182860,-	1	12	1	0.6931471805599453	2.5649493574615367	0.6931471805599453
Enhancer__chr19:1183874-1184237	chr19:1183874-1184237	2	26	1	1.0986122886681098	3.295836866004329	0.6931471805599453
protein_coding__p1@ZNF823__chr19:11849700..11849803,-	chr19:11849700..11849803,-	5	59	2	1.791759469228055	4.0943445622221	1.0986122886681098
protein_coding__p2@ZNF441__chr19:11877805..11877832,+	chr19:11877805..11877832,+	23	87	7	3.1780538303479458	4.477336814478207	2.0794415416798357
protein_coding__NA__chr19:1189598..1189631,+	chr19:1189598..1189631,+	4	29	2	1.6094379124341003	3.4011973816621555	1.0986122886681098
div_pc__NA__chr19:11908453..11908454,+	chr19:11908453..11908454,+	6	49	2	1.9459101490553132	3.912023005428146	1.0986122886681098
div_lnc__NA__chr19:11909410..11909446,-	chr19:11909410..11909446,-	2	25	1	1.0986122886681098	3.258096538021482	0.6931471805599453
protein_coding__p1@ZNF440__chr19:11925071..11925113,+	chr19:11925071..11925113,+	9	42	6	2.302585092994046	3.7612001156935624	1.9459101490553132
protein_coding__p1@ZNF439__chr19:11959532..11959593,+	chr19:11959532..11959593,+	9	75	3	2.302585092994046	4.330733340286331	1.3862943611198906
protein_coding__p1@ZNF69__chr19:11998584..11998649,+	chr19:11998584..11998649,+	13	71	4	2.6390573296152584	4.276666119016055	1.6094379124341003
protein_coding__p1@ZNF700,p1@ZNF763__chr19:12035913..12035933,+	chr19:12035913..12035933,+	19	86	5	2.995732273553991	4.465908118654584	1.791759469228055
intergenic__p1@ENST00000495324__chr19:12098450..12098481,+	chr19:12098450..12098481,+	10	47	5	2.3978952727983707	3.871201010907891	1.791759469228055
protein_coding__p1@ZNF433__chr19:12146483..12146546,-	chr19:12146483..12146546,-	11	59	5	2.4849066497880004	4.0943445622221	1.791759469228055
protein_coding__p1@ZNF878__chr19:12163769..12163798,-	chr19:12163769..12163798,-	11	73	4	2.4849066497880004	4.30406509320417	1.6094379124341003
protein_coding__p1@ZNF844__chr19:12175535..12175554,+	chr19:12175535..12175554,+	13	65	3	2.6390573296152584	4.189654742026425	1.3862943611198906
protein_coding__p2@ZNF788__chr19:12203069..12203094,+	chr19:12203069..12203094,+	8	58	4	2.1972245773362196	4.07753744390572	1.6094379124341003
protein_coding__p2@ZNF20__chr19:12251144..12251181,-	chr19:12251144..12251181,-	13	73	7	2.6390573296152584	4.30406509320417	2.0794415416798357
protein_coding__p1@ZNF20,p1@ZNF625__chr19:12267524..12267564,-	chr19:12267524..12267564,-	9	65	4	2.302585092994046	4.189654742026425	1.6094379124341003
Enhancer__chr19:12270640-12270828	chr19:12270640-12270828	1	15	1	0.6931471805599453	2.772588722239781	0.6931471805599453
protein_coding__p1@ZNF136__chr19:12273866..12273935,+	chr19:12273866..12273935,+	9	82	3	2.302585092994046	4.418840607796598	1.3862943611198906
intergenic__p1@ENST00000415793,p1@ENST00000426044,p1@ENST00000440004,p1@uc002mtj.1,p1@uc002mtk.1,p1@uc010dyq.1__chr19:12305824..12305890,+	chr19:12305824..12305890,+	7	58	2	2.0794415416798357	4.07753744390572	1.0986122886681098
div_pc__NA__chr19:1238025..1238037,-	chr19:1238025..1238037,-	6	63	2	1.9459101490553132	4.1588830833596715	1.0986122886681098
div_lnc__NA__chr19:1238111..1238151,+	chr19:1238111..1238151,+	6	41	3	1.9459101490553132	3.7376696182833684	1.3862943611198906
Enhancer__chr19:1240232-1240534	chr19:1240232-1240534	14	61	3	2.70805020110221	4.127134385045092	1.3862943611198906
protein_coding__p1@ZNF44__chr19:12405645..12405685,-	chr19:12405645..12405685,-	11	64	3	2.4849066497880004	4.174387269895637	1.3862943611198906
protein_coding__p1@ATP5D__chr19:1241732..1241837,+	chr19:1241732..1241837,+	2	15	1	1.0986122886681098	2.772588722239781	0.6931471805599453
protein_coding__p3@ZNF563__chr19:12444519..12444537,-	chr19:12444519..12444537,-	15	68	5	2.772588722239781	4.23410650459726	1.791759469228055
protein_coding__NA__chr19:12476667..12476668,-	chr19:12476667..12476668,-	6	59	2	1.9459101490553132	4.0943445622221	1.0986122886681098
protein_coding__p2@MIDN__chr19:1248568..1248608,+	chr19:1248568..1248608,+	3	15	3	1.3862943611198906	2.772588722239781	1.3862943611198906
protein_coding__p1@ZNF799__chr19:12512062..12512094,-	chr19:12512062..12512094,-	8	67	3	2.1972245773362196	4.219507705176107	1.3862943611198906
protein_coding__NA__chr19:12551899..12551932,-	chr19:12551899..12551932,-	16	91	7	2.833213344056216	4.5217885770490405	2.0794415416798357
protein_coding__NA__chr19:1259386..1259397,+	chr19:1259386..1259397,+	7	54	4	2.0794415416798357	4.007333185232471	1.6094379124341003
protein_coding__p2@ZNF709__chr19:12595586..12595637,-	chr19:12595586..12595637,-	13	58	5	2.6390573296152584	4.07753744390572	1.791759469228055
protein_coding__p4@ZNF709__chr19:12624655..12624680,-	chr19:12624655..12624680,-	6	54	3	1.9459101490553132	4.007333185232471	1.3862943611198906
protein_coding__p1@ZNF564,p1@ZNF709__chr19:12662240..12662310,-	chr19:12662240..12662310,-	9	55	4	2.302585092994046	4.02535169073515	1.6094379124341003
antisense__p@chr19:12662519..12662556,+__chr19:12662519..12662556,+	chr19:12662519..12662556,+	4	39	2	1.6094379124341003	3.6888794541139363	1.0986122886681098
antisense__NA__chr19:1270034..1270063,-	chr19:1270034..1270063,-	6	63	2	1.9459101490553132	4.1588830833596715	1.0986122886681098
protein_coding__p1@ZNF791__chr19:12721725..12721758,+	chr19:12721725..12721758,+	12	62	6	2.5649493574615367	4.143134726391533	1.9459101490553132
protein_coding__NA__chr19:12751024..12751028,-	chr19:12751024..12751028,-	5	47	2	1.791759469228055	3.871201010907891	1.0986122886681098
protein_coding__p1@C19orf24__chr19:1275507..1275583,+	chr19:1275507..1275583,+	17	75	7	2.8903717578961645	4.330733340286331	2.0794415416798357
protein_coding__NA__chr19:12759127..12759149,-	chr19:12759127..12759149,-	3	36	2	1.3862943611198906	3.6109179126442243	1.0986122886681098
protein_coding__p1@MAN2B1__chr19:12777509..12777574,-	chr19:12777509..12777574,-	10	60	3	2.3978952727983707	4.110873864173311	1.3862943611198906
protein_coding__p2@WDR83__chr19:12777614..12777666,+	chr19:12777614..12777666,+	9	47	3	2.302585092994046	3.871201010907891	1.3862943611198906
protein_coding__p2@WDR83OS__chr19:12780205..12780210,-	chr19:12780205..12780210,-	9	45	5	2.302585092994046	3.828641396489095	1.791759469228055
protein_coding__NA__chr19:12783102..12783141,-	chr19:12783102..12783141,-	1	15	1	0.6931471805599453	2.772588722239781	0.6931471805599453
protein_coding__p1@DHPS__chr19:12792654..12792703,-	chr19:12792654..12792703,-	22	66	8	3.1354942159291497	4.204692619390966	2.1972245773362196
protein_coding__p1@FBXW9__chr19:12807422..12807468,-	chr19:12807422..12807468,-	17	52	7	2.8903717578961645	3.970291913552122	2.0794415416798357
Enhancer__chr19:1280981-1281104	chr19:1280981-1281104	3	30	1	1.3862943611198906	3.4339872044851463	0.6931471805599453
protein_coding__p1@TNPO2__chr19:12834739..12834806,-	chr19:12834739..12834806,-	9	40	4	2.302585092994046	3.713572066704308	1.6094379124341003
Enhancer__chr19:1284432-1284856	chr19:1284432-1284856	7	59	3	2.0794415416798357	4.0943445622221	1.3862943611198906
protein_coding__p2@C19orf43__chr19:12845550..12845561,-	chr19:12845550..12845561,-	15	57	6	2.772588722239781	4.060443010546419	1.9459101490553132
protein_coding__NA__chr19:12847918..12847965,+	chr19:12847918..12847965,+	1	11	1	0.6931471805599453	2.4849066497880004	0.6931471805599453
protein_coding__p3@MUM1__chr19:1285858..1285931,+	chr19:1285858..1285931,+	10	67	3	2.3978952727983707	4.219507705176107	1.3862943611198906
protein_coding__p1@EFNA2__chr19:1286097..1286145,+	chr19:1286097..1286145,+	9	54	1	2.302585092994046	4.007333185232471	0.6931471805599453
protein_coding__p1@BEST2__chr19:12862604..12862625,+	chr19:12862604..12862625,+	2	24	1	1.0986122886681098	3.2188758248682006	0.6931471805599453
protein_coding__p1@JUNB__chr19:12902289..12902307,+	chr19:12902289..12902307,+	4	41	2	1.6094379124341003	3.7376696182833684	1.0986122886681098
antisense__NA__chr19:12907682..12907710,+	chr19:12907682..12907710,+	3	43	1	1.3862943611198906	3.784189633918261	0.6931471805599453
protein_coding__p4@PRDX2__chr19:12912688..12912699,-	chr19:12912688..12912699,-	18	68	6	2.9444389791664403	4.23410650459726	1.9459101490553132
protein_coding__p2@RNASEH2A__chr19:12917364..12917407,+	chr19:12917364..12917407,+	11	55	7	2.4849066497880004	4.02535169073515	2.0794415416798357
antisense__p1@CU674986__chr19:12936544..12936548,+	chr19:12936544..12936548,+	6	43	4	1.9459101490553132	3.784189633918261	1.6094379124341003
protein_coding__p2@MAST1__chr19:12944722..12944775,+	chr19:12944722..12944775,+	11	57	3	2.4849066497880004	4.060443010546419	1.3862943611198906
protein_coding__p3@RTBDN__chr19:12946236..12946262,-	chr19:12946236..12946262,-	7	59	2	2.0794415416798357	4.0943445622221	1.0986122886681098
div_lnc__NA__chr19:12991678..12991688,+	chr19:12991678..12991688,+	1	11	1	0.6931471805599453	2.4849066497880004	0.6931471805599453
div_pc__p1@DNASE2__chr19:12992274..12992332,-	chr19:12992274..12992332,-	12	71	6	2.5649493574615367	4.276666119016055	1.9459101490553132
protein_coding__p1@KLF1__chr19:12998003..12998021,-	chr19:12998003..12998021,-	2	21	2	1.0986122886681098	3.091042453358316	1.0986122886681098
protein_coding__p1@GCDH__chr19:13001965..13002001,+	chr19:13001965..13002001,+	11	75	7	2.4849066497880004	4.330733340286331	2.0794415416798357
protein_coding__p1@SYCE2__chr19:13030071..13030115,-	chr19:13030071..13030115,-	20	73	6	3.044522437723423	4.30406509320417	1.9459101490553132
antisense__NA__chr19:13041039..13041072,+	chr19:13041039..13041072,+	2	28	1	1.0986122886681098	3.367295829986474	0.6931471805599453
protein_coding__NA__chr19:13044605..13044618,-	chr19:13044605..13044618,-	6	56	2	1.9459101490553132	4.04305126783455	1.0986122886681098
protein_coding__p1@CALR__chr19:13049413..13049432,+	chr19:13049413..13049432,+	4	39	2	1.6094379124341003	3.6888794541139363	1.0986122886681098
antisense__NA__chr19:13055299..13055305,-	chr19:13055299..13055305,-	1	19	1	0.6931471805599453	2.995732273553991	0.6931471805599453
protein_coding__p1@RAD23A__chr19:13056663..13056697,+	chr19:13056663..13056697,+	19	83	8	2.995732273553991	4.430816798843313	2.1972245773362196
protein_coding__p1@GADD45GIP1__chr19:13068012..13068053,-	chr19:13068012..13068053,-	4	49	2	1.6094379124341003	3.912023005428146	1.0986122886681098
protein_coding__NA__chr19:13075960..13075984,+	chr19:13075960..13075984,+	3	25	2	1.3862943611198906	3.258096538021482	1.0986122886681098
Enhancer__chr19:13094405-13094796	chr19:13094405-13094796	12	46	6	2.5649493574615367	3.8501476017100584	1.9459101490553132
Enhancer__chr19:13095998-13096573	chr19:13095998-13096573	17	50	9	2.8903717578961645	3.9318256327243257	2.302585092994046
protein_coding__p1@NFIX__chr19:13106214..13106382,+	chr19:13106214..13106382,+	13	79	4	2.6390573296152584	4.382026634673881	1.6094379124341003
intergenic__p1@ENST00000435649,p1@ENST00000443802,p1@uc001dnu.1__chr1:91317158..91317226,-	chr1:91317158..91317226,-	6	47	3	1.9459101490553132	3.871201010907891	1.3862943611198906
intergenic__NA__chr1:91317314..91317332,+	chr1:91317314..91317332,+	16	90	4	2.833213344056216	4.51085950651685	1.6094379124341003
antisense__NA__chr19:13181704..13181709,-	chr19:13181704..13181709,-	1	11	1	0.6931471805599453	2.4849066497880004	0.6931471805599453
protein_coding__p4@LYL1__chr19:13213954..13214021,-	chr19:13213954..13214021,-	4	37	2	1.6094379124341003	3.6375861597263857	1.0986122886681098
protein_coding__NA__chr19:13228932..13228977,-	chr19:13228932..13228977,-	13	59	7	2.6390573296152584	4.0943445622221	2.0794415416798357
protein_coding__p1@NACC1__chr19:13229049..13229111,+	chr19:13229049..13229111,+	3	28	1	1.3862943611198906	3.367295829986474	0.6931471805599453
protein_coding__p3@STX10__chr19:13261171..13261200,-	chr19:13261171..13261200,-	16	97	5	2.833213344056216	4.584967478670572	1.791759469228055
protein_coding__p1@IER2__chr19:13261216..13261320,+	chr19:13261216..13261320,+	14	79	5	2.70805020110221	4.382026634673881	1.791759469228055
Enhancer__chr19:13273540-13274187	chr19:13273540-13274187	10	52	4	2.3978952727983707	3.970291913552122	1.6094379124341003
Enhancer__chr19:13274586-13275096	chr19:13274586-13275096	3	28	2	1.3862943611198906	3.367295829986474	1.0986122886681098
Enhancer__chr19:13275397-13275802	chr19:13275397-13275802	11	48	4	2.4849066497880004	3.8918202981106265	1.6094379124341003
Enhancer__chr19:13278382-13278991	chr19:13278382-13278991	8	47	3	2.1972245773362196	3.871201010907891	1.3862943611198906
intergenic__p@chr1:91328490..91328494,-__chr1:91328490..91328494,-	chr1:91328490..91328494,-	5	60	1	1.791759469228055	4.110873864173311	0.6931471805599453
protein_coding__p@chr19:13734909..13734963,-__chr19:13734909..13734963,-	chr19:13734909..13734963,-	1	12	1	0.6931471805599453	2.5649493574615367	0.6931471805599453
Enhancer__chr19:13743837-13744244	chr19:13743837-13744244	4	26	2	1.6094379124341003	3.295836866004329	1.0986122886681098
antisense__NA__chr19:1377263..1377275,-	chr19:1377263..1377275,-	1	5	1	0.6931471805599453	1.791759469228055	0.6931471805599453
Enhancer__chr19:13783472-13783589	chr19:13783472-13783589	7	52	2	2.0794415416798357	3.970291913552122	1.0986122886681098
protein_coding__NA__chr19:1383484..1383531,+	chr19:1383484..1383531,+	4	16	2	1.6094379124341003	2.833213344056216	1.0986122886681098
protein_coding__p2@CCDC130__chr19:13842559..13842602,+	chr19:13842559..13842602,+	5	47	2	1.791759469228055	3.871201010907891	1.0986122886681098
protein_coding__p1@MRI1__chr19:13875316..13875385,+	chr19:13875316..13875385,+	12	43	7	2.5649493574615367	3.784189633918261	2.0794415416798357
div_pc__p1@C19orf53__chr19:13885252..13885293,+	chr19:13885252..13885293,+	7	80	3	2.0794415416798357	4.394449154672439	1.3862943611198906
protein_coding__p1@ZSWIM4__chr19:13906250..13906269,+	chr19:13906250..13906269,+	6	33	5	1.9459101490553132	3.5263605246161616	1.791759469228055
antisense__NA__chr19:13907683..13907695,-	chr19:13907683..13907695,-	5	28	2	1.791759469228055	3.367295829986474	1.0986122886681098
Enhancer__chr19:13944151-13944331	chr19:13944151-13944331	14	69	5	2.70805020110221	4.248495242049359	1.791759469228055
Enhancer__chr19:13944359-13944683	chr19:13944359-13944683	11	64	6	2.4849066497880004	4.174387269895637	1.9459101490553132
intergenic__p1@LOC284454__chr19:13947099..13947104,-	chr19:13947099..13947104,-	1	15	1	0.6931471805599453	2.772588722239781	0.6931471805599453
Enhancer__chr19:13954357-13954714	chr19:13954357-13954714	3	32	1	1.3862943611198906	3.4965075614664802	0.6931471805599453
Enhancer__chr19:13955108-13955589	chr19:13955108-13955589	4	31	3	1.6094379124341003	3.4657359027997265	1.3862943611198906
Enhancer__chr19:13957204-13959386	chr19:13957204-13959386	8	53	6	2.1972245773362196	3.9889840465642745	1.9459101490553132
Enhancer__chr19:13959901-13960035	chr19:13959901-13960035	3	12	3	1.3862943611198906	2.5649493574615367	1.3862943611198906
intergenic__NA__chr19:1396725..1396726,-	chr19:1396725..1396726,-	1	10	1	0.6931471805599453	2.3978952727983707	0.6931471805599453
protein_coding__p@chr19:13972861..13972885,+__chr19:13972861..13972885,+	chr19:13972861..13972885,+	4	34	1	1.6094379124341003	3.5553480614894135	0.6931471805599453
protein_coding__p1@GAMT__chr19:1401486..1401570,-	chr19:1401486..1401570,-	9	46	2	2.302585092994046	3.8501476017100584	1.0986122886681098
protein_coding__p1@CC2D1A__chr19:14017003..14017049,+	chr19:14017003..14017049,+	7	32	4	2.0794415416798357	3.4965075614664802	1.6094379124341003
protein_coding__NA__chr19:14017323..14017351,-	chr19:14017323..14017351,-	12	71	5	2.5649493574615367	4.276666119016055	1.791759469228055
protein_coding__p1@DCAF15__chr19:14063313..14063328,+	chr19:14063313..14063328,+	22	77	8	3.1354942159291497	4.356708826689592	2.1972245773362196
protein_coding__p3@PODNL1__chr19:14064187..14064204,-	chr19:14064187..14064204,-	2	28	1	1.0986122886681098	3.367295829986474	0.6931471805599453
protein_coding__p1@DAZAP1__chr19:1407517..1407601,+	chr19:1407517..1407601,+	15	88	4	2.772588722239781	4.48863636973214	1.6094379124341003
protein_coding__NA__chr19:14117840..14117882,-	chr19:14117840..14117882,-	8	63	3	2.1972245773362196	4.1588830833596715	1.3862943611198906
Enhancer__chr19:14126359-14126500	chr19:14126359-14126500	4	40	1	1.6094379124341003	3.713572066704308	0.6931471805599453
protein_coding__NA__chr19:14138978..14138979,+	chr19:14138978..14138979,+	1	5	1	0.6931471805599453	1.791759469228055	0.6931471805599453
div_lnc__NA__chr19:14142375..14142411,-	chr19:14142375..14142411,-	5	24	3	1.791759469228055	3.2188758248682006	1.3862943611198906
div_pc__p1@IL27RA__chr19:14142565..14142628,+	chr19:14142565..14142628,+	5	31	3	1.791759469228055	3.4657359027997265	1.3862943611198906
protein_coding__NA__chr19:14169962..14169964,-	chr19:14169962..14169964,-	3	48	1	1.3862943611198906	3.8918202981106265	0.6931471805599453
Enhancer__chr19:14172809-14173223	chr19:14172809-14173223	4	46	2	1.6094379124341003	3.8501476017100584	1.0986122886681098
protein_coding__NA__chr19:14183136..14183152,+	chr19:14183136..14183152,+	5	42	3	1.791759469228055	3.7612001156935624	1.3862943611198906
Enhancer__chr19:14190971-14191218	chr19:14190971-14191218	1	10	1	0.6931471805599453	2.3978952727983707	0.6931471805599453
protein_coding__p5@SAMD1__chr19:14201776..14201792,-	chr19:14201776..14201792,-	12	41	5	2.5649493574615367	3.7376696182833684	1.791759469228055
protein_coding__NA__chr19:14229079..14229116,-	chr19:14229079..14229116,-	18	81	5	2.9444389791664403	4.406719247264253	1.791759469228055
intergenic__p@chr19:14229793..14229811,+__chr19:14229793..14229811,+	chr19:14229793..14229811,+	4	60	2	1.6094379124341003	4.110873864173311	1.0986122886681098
div_pc__p1@ASF1B__chr19:14247387..14247409,-	chr19:14247387..14247409,-	8	64	3	2.1972245773362196	4.174387269895637	1.3862943611198906
div_lnc__p1@LOC100507373__chr19:14247942..14248026,+	chr19:14247942..14248026,+	12	48	5	2.5649493574615367	3.8918202981106265	1.791759469228055
protein_coding__p1@LPHN1__chr19:14316980..14316983,-	chr19:14316980..14316983,-	2	22	2	1.0986122886681098	3.1354942159291497	1.0986122886681098
Enhancer__chr19:14320325-14320686	chr19:14320325-14320686	2	22	1	1.0986122886681098	3.1354942159291497	0.6931471805599453
protein_coding__p2@RPS15__chr19:1438351..1438382,+	chr19:1438351..1438382,+	21	97	6	3.091042453358316	4.584967478670572	1.9459101490553132
intergenic__NA__chr19:14404408..14404427,-	chr19:14404408..14404427,-	3	35	1	1.3862943611198906	3.58351893845611	0.6931471805599453
Enhancer__chr19:14404408-14404769	chr19:14404408-14404769	1	12	1	0.6931471805599453	2.5649493574615367	0.6931471805599453
Enhancer__chr19:14414232-14414293	chr19:14414232-14414293	1	15	1	0.6931471805599453	2.772588722239781	0.6931471805599453
intergenic__p1@uc002myk.2__chr19:14444525..14444559,+	chr19:14444525..14444559,+	4	32	2	1.6094379124341003	3.4965075614664802	1.0986122886681098
protein_coding__p2@APC2__chr19:1446214..1446299,+	chr19:1446214..1446299,+	4	34	1	1.6094379124341003	3.5553480614894135	0.6931471805599453
Enhancer__chr19:14466734-14466953	chr19:14466734-14466953	7	46	2	2.0794415416798357	3.8501476017100584	1.0986122886681098
Enhancer__chr19:14467223-14467368	chr19:14467223-14467368	1	11	1	0.6931471805599453	2.4849066497880004	0.6931471805599453
Enhancer__chr19:14474119-14474280	chr19:14474119-14474280	6	45	3	1.9459101490553132	3.828641396489095	1.3862943611198906
Enhancer__chr19:14478980-14479307	chr19:14478980-14479307	11	55	6	2.4849066497880004	4.02535169073515	1.9459101490553132
Enhancer__chr19:14480472-14481175	chr19:14480472-14481175	2	18	1	1.0986122886681098	2.9444389791664403	0.6931471805599453
intergenic__NA__chr19:14480665..14480726,-	chr19:14480665..14480726,-	5	32	4	1.791759469228055	3.4965075614664802	1.6094379124341003
Enhancer__chr19:14485924-14486626	chr19:14485924-14486626	6	51	3	1.9459101490553132	3.9512437185814275	1.3862943611198906
protein_coding__p@chr19:14491306..14491320,+__chr19:14491306..14491320,+	chr19:14491306..14491320,+	1	11	1	0.6931471805599453	2.4849066497880004	0.6931471805599453
antisense__NA__chr19:14519675..14519690,-	chr19:14519675..14519690,-	1	10	1	0.6931471805599453	2.3978952727983707	0.6931471805599453
protein_coding__p3@DDX39A__chr19:14530185..14530199,-	chr19:14530185..14530199,-	4	41	2	1.6094379124341003	3.7376696182833684	1.0986122886681098
protein_coding__NA__chr19:14543863..14543878,+	chr19:14543863..14543878,+	1	15	1	0.6931471805599453	2.772588722239781	0.6931471805599453
protein_coding__p1@PTGER1__chr19:14586125..14586171,-	chr19:14586125..14586171,-	7	61	3	2.0794415416798357	4.127134385045092	1.3862943611198906
protein_coding__p1@GIPC1__chr19:14606900..14606955,-	chr19:14606900..14606955,-	15	69	7	2.772588722239781	4.248495242049359	2.0794415416798357
Enhancer__chr19:14616908-14617174	chr19:14616908-14617174	6	37	3	1.9459101490553132	3.6375861597263857	1.3862943611198906
Enhancer__chr19:14617819-14618098	chr19:14617819-14618098	1	11	1	0.6931471805599453	2.4849066497880004	0.6931471805599453
protein_coding__NA__chr19:14640623..14640642,-	chr19:14640623..14640642,-	7	47	2	2.0794415416798357	3.871201010907891	1.0986122886681098
protein_coding__p1@NDUFB7__chr19:14682838..14682894,-	chr19:14682838..14682894,-	8	44	4	2.1972245773362196	3.8066624897703196	1.6094379124341003
protein_coding__p1@CLEC17A__chr19:14693888..14693955,+	chr19:14693888..14693955,+	6	44	4	1.9459101490553132	3.8066624897703196	1.6094379124341003
Enhancer__chr19:14724948-14725249	chr19:14724948-14725249	1	11	1	0.6931471805599453	2.4849066497880004	0.6931471805599453
protein_coding__p2@C19orf25__chr19:1479532..1479564,-	chr19:1479532..1479564,-	16	51	8	2.833213344056216	3.9512437185814275	2.1972245773362196
protein_coding__NA__chr19:14800649..14800662,+	chr19:14800649..14800662,+	24	78	7	3.2188758248682006	4.3694478524670215	2.0794415416798357
protein_coding__NA__chr19:14800827..14800847,-	chr19:14800827..14800847,-	16	56	5	2.833213344056216	4.04305126783455	1.791759469228055
protein_coding__p5@SLC2A5__chr1:9148495..9148517,-	chr1:9148495..9148517,-	1	19	1	0.6931471805599453	2.995732273553991	0.6931471805599453
protein_coding__p3@ZNF644__chr1:91487836..91487854,-	chr1:91487836..91487854,-	5	46	3	1.791759469228055	3.8501476017100584	1.3862943611198906
Enhancer__chr19:14895618-14895793	chr19:14895618-14895793	3	13	1	1.3862943611198906	2.6390573296152584	0.6931471805599453
protein_coding__NA__chr19:1490716..1490734,-	chr19:1490716..1490734,-	7	43	3	2.0794415416798357	3.784189633918261	1.3862943611198906
protein_coding__p1@REEP6__chr19:1491144..1491223,+	chr19:1491144..1491223,+	7	60	3	2.0794415416798357	4.110873864173311	1.3862943611198906
protein_coding__p@chr19:14911558..14911572,-__chr19:14911558..14911572,-	chr19:14911558..14911572,-	2	15	1	1.0986122886681098	2.772588722239781	0.6931471805599453
Enhancer__chr19:14999338-14999543	chr19:14999338-14999543	24	34	11	3.2188758248682006	3.5553480614894135	2.4849066497880004
antisense__NA__chr19:1508458..1508472,+	chr19:1508458..1508472,+	17	89	7	2.8903717578961645	4.499809670330265	2.0794415416798357
protein_coding__NA__chr19:15133826..15133827,-	chr19:15133826..15133827,-	7	44	1	2.0794415416798357	3.8066624897703196	0.6931471805599453
protein_coding__NA__chr19:1513595..1513611,-	chr19:1513595..1513611,-	8	78	4	2.1972245773362196	4.3694478524670215	1.6094379124341003
Enhancer__chr19:1516525-1516740	chr19:1516525-1516740	5	32	3	1.791759469228055	3.4965075614664802	1.3862943611198906
Enhancer__chr19:15202796-15202947	chr19:15202796-15202947	2	24	1	1.0986122886681098	3.2188758248682006	0.6931471805599453
protein_coding__p1@SYDE1__chr19:15218180..15218249,+	chr19:15218180..15218249,+	11	79	3	2.4849066497880004	4.382026634673881	1.3862943611198906
Enhancer__chr19:1522879-1523112	chr19:1522879-1523112	1	8	1	0.6931471805599453	2.1972245773362196	0.6931471805599453
antisense__NA__chr19:15234951..15234986,+	chr19:15234951..15234986,+	5	48	2	1.791759469228055	3.8918202981106265	1.0986122886681098
protein_coding__p2@ILVBL__chr19:15236562..15236612,-	chr19:15236562..15236612,-	4	45	1	1.6094379124341003	3.828641396489095	0.6931471805599453
protein_coding__p1@PLK5__chr19:1524072..1524078,+	chr19:1524072..1524078,+	2	25	1	1.0986122886681098	3.258096538021482	0.6931471805599453
protein_coding__p1@NOTCH3__chr19:15311796..15311815,-	chr19:15311796..15311815,-	5	39	2	1.791759469228055	3.6888794541139363	1.0986122886681098
Enhancer__chr19:15321082-15321623	chr19:15321082-15321623	14	67	5	2.70805020110221	4.219507705176107	1.791759469228055
Enhancer__chr19:15333627-15333747	chr19:15333627-15333747	3	27	2	1.3862943611198906	3.332204510175204	1.0986122886681098
intergenic__NA__chr19:15333686..15333689,-	chr19:15333686..15333689,-	6	61	3	1.9459101490553132	4.127134385045092	1.3862943611198906
Enhancer__chr19:15334094-15334476	chr19:15334094-15334476	11	55	4	2.4849066497880004	4.02535169073515	1.6094379124341003
protein_coding__p2@EPHX3__chr19:15344243..15344265,-	chr19:15344243..15344265,-	4	47	2	1.6094379124341003	3.871201010907891	1.0986122886681098
protein_coding__p2@BRD4__chr19:15443318..15443373,-	chr19:15443318..15443373,-	25	104	7	3.258096538021482	4.653960350157523	2.0794415416798357
div_lnc__NA__chr19:15490140..15490175,+	chr19:15490140..15490175,+	10	82	3	2.3978952727983707	4.418840607796598	1.3862943611198906
div_pc__p1@AKAP8__chr19:15490568..15490606,-	chr19:15490568..15490606,-	6	46	2	1.9459101490553132	3.8501476017100584	1.0986122886681098
protein_coding__NA__chr19:15529915..15529957,-	chr19:15529915..15529957,-	5	40	2	1.791759469228055	3.713572066704308	1.0986122886681098
protein_coding__p3@WIZ__chr19:15560730..15560772,-	chr19:15560730..15560772,-	12	62	5	2.5649493574615367	4.143134726391533	1.791759469228055
protein_coding__p1@RASAL3__chr19:15575340..15575367,-	chr19:15575340..15575367,-	6	22	5	1.9459101490553132	3.1354942159291497	1.791759469228055
Enhancer__chr19:15577896-15578094	chr19:15577896-15578094	2	21	2	1.0986122886681098	3.091042453358316	1.0986122886681098
protein_coding__NA__chr19:15609768..15609770,-	chr19:15609768..15609770,-	5	17	3	1.791759469228055	2.8903717578961645	1.3862943611198906
protein_coding__p1@CYP4F22__chr19:15619328..15619352,+	chr19:15619328..15619352,+	2	23	1	1.0986122886681098	3.1780538303479458	0.6931471805599453
Enhancer__chr19:15666666-15666804	chr19:15666666-15666804	7	57	3	2.0794415416798357	4.060443010546419	1.3862943611198906
protein_coding__p1@MEX3D__chr19:1568301..1568351,-	chr19:1568301..1568351,-	27	101	6	3.332204510175204	4.624972813284271	1.9459101490553132
Enhancer__chr19:15744140-15744499	chr19:15744140-15744499	1	10	1	0.6931471805599453	2.3978952727983707	0.6931471805599453
Enhancer__chr19:15746286-15746533	chr19:15746286-15746533	4	51	2	1.6094379124341003	3.9512437185814275	1.0986122886681098
protein_coding__p4@CYP4F3__chr19:15751689..15751715,+	chr19:15751689..15751715,+	2	11	2	1.0986122886681098	2.4849066497880004	1.0986122886681098
protein_coding__p1@CYP4F12__chr19:15783879..15783906,+	chr19:15783879..15783906,+	5	47	2	1.791759469228055	3.871201010907891	1.0986122886681098
intergenic__NA__chr19:15871152..15871195,+	chr19:15871152..15871195,+	2	22	2	1.0986122886681098	3.1354942159291497	1.0986122886681098
protein_coding__p2@MBD3__chr19:1592828..1592910,-	chr19:1592828..1592910,-	19	97	5	2.995732273553991	4.584967478670572	1.791759469228055
intergenic__p1@UCA1__chr19:15939795..15939814,+	chr19:15939795..15939814,+	1	14	1	0.6931471805599453	2.70805020110221	0.6931471805599453
intergenic__NA__chr19:15947015..15947016,-	chr19:15947015..15947016,-	10	71	3	2.3978952727983707	4.276666119016055	1.3862943611198906
Enhancer__chr19:15947617-15948119	chr19:15947617-15948119	13	49	7	2.6390573296152584	3.912023005428146	2.0794415416798357
Enhancer__chr19:15974006-15974442	chr19:15974006-15974442	2	25	1	1.0986122886681098	3.258096538021482	0.6931471805599453
intergenic__p@chr19:15975722..15975739,-__chr19:15975722..15975739,-	chr19:15975722..15975739,-	2	20	2	1.0986122886681098	3.044522437723423	1.0986122886681098
protein_coding__p1@CYP4F2,p2@CYP4F3__chr19:16008880..16008885,-	chr19:16008880..16008885,-	4	23	3	1.6094379124341003	3.1780538303479458	1.3862943611198906
protein_coding__p1@CYP4F11__chr19:16045665..16045708,-	chr19:16045665..16045708,-	5	56	2	1.791759469228055	4.04305126783455	1.0986122886681098
protein_coding__p1@UQCR11__chr19:1605424..1605474,-	chr19:1605424..1605474,-	15	56	5	2.772588722239781	4.04305126783455	1.791759469228055
intergenic__NA__chr19:16176491..16176494,+	chr19:16176491..16176494,+	1	13	1	0.6931471805599453	2.6390573296152584	0.6931471805599453
protein_coding__p13@TPM4__chr19:16177826..16177832,+	chr19:16177826..16177832,+	4	24	2	1.6094379124341003	3.2188758248682006	1.0986122886681098
protein_coding__p2@RAB8A__chr19:16222457..16222472,+	chr19:16222457..16222472,+	12	76	7	2.5649493574615367	4.343805421853684	2.0794415416798357
protein_coding__p@chr19:16244259..16244288,+__chr19:16244259..16244288,+	chr19:16244259..16244288,+	1	15	1	0.6931471805599453	2.772588722239781	0.6931471805599453
antisense__p1@uc002ndq.1__chr19:16250693..16250727,-	chr19:16250693..16250727,-	3	31	1	1.3862943611198906	3.4657359027997265	0.6931471805599453
protein_coding__NA__chr19:16284360..16284377,-	chr19:16284360..16284377,-	2	32	2	1.0986122886681098	3.4965075614664802	1.0986122886681098
protein_coding__p1@FAM32A__chr19:16296214..16296250,+	chr19:16296214..16296250,+	7	45	4	2.0794415416798357	3.828641396489095	1.6094379124341003
protein_coding__p1@AP1M1__chr19:16308711..16308786,+	chr19:16308711..16308786,+	16	71	6	2.833213344056216	4.276666119016055	1.9459101490553132
Enhancer__chr19:16364400-16364769	chr19:16364400-16364769	7	31	3	2.0794415416798357	3.4657359027997265	1.3862943611198906
Enhancer__chr19:16370373-16370752	chr19:16370373-16370752	3	42	1	1.3862943611198906	3.7612001156935624	0.6931471805599453
Enhancer__chr19:16403791-16404489	chr19:16403791-16404489	3	27	2	1.3862943611198906	3.332204510175204	1.0986122886681098
div_lnc__NA__chr19:16435346..16435359,-	chr19:16435346..16435359,-	9	45	5	2.302585092994046	3.828641396489095	1.791759469228055
div_pc__p1@KLF2__chr19:16435625..16435682,+	chr19:16435625..16435682,+	9	64	3	2.302585092994046	4.174387269895637	1.3862943611198906
Enhancer__chr19:16441306-16441578	chr19:16441306-16441578	11	70	5	2.4849066497880004	4.2626798770413155	1.791759469228055
Enhancer__chr19:16445319-16445495	chr19:16445319-16445495	3	21	2	1.3862943611198906	3.091042453358316	1.0986122886681098
Enhancer__chr19:16449243-16449463	chr19:16449243-16449463	4	27	1	1.6094379124341003	3.332204510175204	0.6931471805599453
Enhancer__chr19:16449802-16450158	chr19:16449802-16450158	2	28	1	1.0986122886681098	3.367295829986474	0.6931471805599453
Enhancer__chr19:16452764-16452992	chr19:16452764-16452992	5	48	2	1.791759469228055	3.8918202981106265	1.0986122886681098
Enhancer__chr19:16453203-16453340	chr19:16453203-16453340	5	29	3	1.791759469228055	3.4011973816621555	1.3862943611198906
Enhancer__chr19:16462018-16462188	chr19:16462018-16462188	5	35	3	1.791759469228055	3.58351893845611	1.3862943611198906
protein_coding__p1@TCF3__chr19:1652575..1652621,-	chr19:1652575..1652621,-	38	105	9	3.6635616461296463	4.663439094112067	2.302585092994046
Enhancer__chr19:1658049-1658081	chr19:1658049-1658081	8	49	3	2.1972245773362196	3.912023005428146	1.3862943611198906
protein_coding__p1@EPS15L1__chr19:16582758..16582797,-	chr19:16582758..16582797,-	10	52	5	2.3978952727983707	3.970291913552122	1.791759469228055
protein_coding__p3@CALR3__chr19:16606944..16606963,-	chr19:16606944..16606963,-	5	10	5	1.791759469228055	2.3978952727983707	1.791759469228055
protein_coding__p1@C19orf44__chr19:16607195..16607241,+	chr19:16607195..16607241,+	8	52	2	2.1972245773362196	3.970291913552122	1.0986122886681098
protein_coding__p1@CHERP__chr19:16653226..16653275,-	chr19:16653226..16653275,-	12	70	6	2.5649493574615367	4.2626798770413155	1.9459101490553132
antisense__NA__chr19:16675872..16675924,+	chr19:16675872..16675924,+	3	40	1	1.3862943611198906	3.713572066704308	0.6931471805599453
protein_coding__p1@SLC35E1__chr19:16683177..16683243,-	chr19:16683177..16683243,-	18	66	8	2.9444389791664403	4.204692619390966	2.1972245773362196
Enhancer__chr19:1669192-1669298	chr19:1669192-1669298	7	57	2	2.0794415416798357	4.060443010546419	1.0986122886681098
Enhancer__chr19:1672372-1672532	chr19:1672372-1672532	10	67	3	2.3978952727983707	4.219507705176107	1.3862943611198906
protein_coding__p1@CALR3,p1@MED26__chr19:16738998..16739024,-	chr19:16738998..16739024,-	4	50	2	1.6094379124341003	3.9318256327243257	1.0986122886681098
protein_coding__NA__chr19:16739894..16739922,-	chr19:16739894..16739922,-	5	37	4	1.791759469228055	3.6375861597263857	1.6094379124341003
protein_coding__p1@C19orf42__chr19:16770925..16770972,-	chr19:16770925..16770972,-	16	62	5	2.833213344056216	4.143134726391533	1.791759469228055
protein_coding__p1@TMEM38A__chr19:16771936..16772021,+	chr19:16771936..16772021,+	8	43	4	2.1972245773362196	3.784189633918261	1.6094379124341003
protein_coding__p1@NWD1__chr19:16830774..16830814,+	chr19:16830774..16830814,+	1	12	1	0.6931471805599453	2.5649493574615367	0.6931471805599453
protein_coding__p1@SIN3B__chr19:16940198..16940237,+	chr19:16940198..16940237,+	18	84	8	2.9444389791664403	4.442651256490317	2.1972245773362196
Enhancer__chr19:16998454-16998573	chr19:16998454-16998573	3	48	2	1.3862943611198906	3.8918202981106265	1.0986122886681098
protein_coding__p1@F2RL3__chr19:16999802..16999844,+	chr19:16999802..16999844,+	8	22	6	2.1972245773362196	3.1354942159291497	1.9459101490553132
protein_coding__NA__chr19:17137605..17137631,-	chr19:17137605..17137631,-	3	13	2	1.3862943611198906	2.6390573296152584	1.0986122886681098
protein_coding__NA__chr19:17186431..17186462,-	chr19:17186431..17186462,-	16	60	6	2.833213344056216	4.110873864173311	1.9459101490553132
protein_coding__p1@MYO9B__chr19:17186577..17186637,+	chr19:17186577..17186637,+	20	78	7	3.044522437723423	4.3694478524670215	2.0794415416798357
Enhancer__chr19:1725719-1725877	chr19:1725719-1725877	10	78	4	2.3978952727983707	4.3694478524670215	1.6094379124341003
protein_coding__p2@USE1__chr19:17326141..17326178,+	chr19:17326141..17326178,+	12	50	5	2.5649493574615367	3.9318256327243257	1.791759469228055
protein_coding__p1@OCEL1__chr19:17337027..17337060,+	chr19:17337027..17337060,+	17	55	7	2.8903717578961645	4.02535169073515	2.0794415416798357
protein_coding__p1@NR2F6__chr19:17356697..17356762,-	chr19:17356697..17356762,-	14	71	4	2.70805020110221	4.276666119016055	1.6094379124341003
protein_coding__NA__chr19:17366269..17366270,-	chr19:17366269..17366270,-	8	27	4	2.1972245773362196	3.332204510175204	1.6094379124341003
protein_coding__p1@BABAM1__chr19:17378238..17378275,+	chr19:17378238..17378275,+	8	60	4	2.1972245773362196	4.110873864173311	1.6094379124341003
protein_coding__p4@ANKLE1__chr19:17392444..17392459,+	chr19:17392444..17392459,+	3	26	2	1.3862943611198906	3.295836866004329	1.0986122886681098
protein_coding__NA__chr19:17393577..17393605,-	chr19:17393577..17393605,-	7	62	3	2.0794415416798357	4.143134726391533	1.3862943611198906
protein_coding__p@chr19:17403351..17403388,+__chr19:17403351..17403388,+	chr19:17403351..17403388,+	15	74	5	2.772588722239781	4.31748811353631	1.791759469228055
protein_coding__p1@DDA1__chr19:17420340..17420383,+	chr19:17420340..17420383,+	10	51	8	2.3978952727983707	3.9512437185814275	2.1972245773362196
protein_coding__NA__chr19:17421032..17421050,-	chr19:17421032..17421050,-	1	8	1	0.6931471805599453	2.1972245773362196	0.6931471805599453
protein_coding__p2@ANO8__chr19:17445613..17445648,-	chr19:17445613..17445648,-	5	45	1	1.791759469228055	3.828641396489095	0.6931471805599453
protein_coding__NA__chr19:17445774..17445796,+	chr19:17445774..17445796,+	7	61	3	2.0794415416798357	4.127134385045092	1.3862943611198906
antisense__NA__chr19:17471614..17471616,+	chr19:17471614..17471616,+	1	11	1	0.6931471805599453	2.4849066497880004	0.6931471805599453
Enhancer__chr19:1747200-1747550	chr19:1747200-1747550	13	39	7	2.6390573296152584	3.6888794541139363	2.0794415416798357
intergenic__NA__chr19:1748060..1748084,+	chr19:1748060..1748084,+	7	40	3	2.0794415416798357	3.713572066704308	1.3862943611198906
div_pc__p1@BST2__chr19:17516364..17516447,-	chr19:17516364..17516447,-	8	30	3	2.1972245773362196	3.4339872044851463	1.3862943611198906
protein_coding__p4@FAM125A__chr19:17516543..17516563,+	chr19:17516543..17516563,+	14	54	5	2.70805020110221	4.007333185232471	1.791759469228055
antisense__NA__chr19:17530593..17530613,-	chr19:17530593..17530613,-	13	40	6	2.6390573296152584	3.713572066704308	1.9459101490553132
protein_coding__p1@TMEM221__chr19:17559473..17559488,-	chr19:17559473..17559488,-	6	64	2	1.9459101490553132	4.174387269895637	1.0986122886681098
div_pc__p1@PGLS__chr19:17622415..17622481,+	chr19:17622415..17622481,+	7	46	2	2.0794415416798357	3.8501476017100584	1.0986122886681098
protein_coding__NA__chr19:17633992..17634011,+	chr19:17633992..17634011,+	7	55	4	2.0794415416798357	4.02535169073515	1.6094379124341003
protein_coding__p1@GLT25D1__chr19:17666424..17666525,+	chr19:17666424..17666525,+	10	55	4	2.3978952727983707	4.02535169073515	1.6094379124341003
protein_coding__p2@UNC13A__chr19:17799182..17799191,-	chr19:17799182..17799191,-	10	71	3	2.3978952727983707	4.276666119016055	1.3862943611198906
protein_coding__NA__chr19:17830080..17830125,+	chr19:17830080..17830125,+	4	20	3	1.6094379124341003	3.044522437723423	1.3862943611198906
protein_coding__p1@FCHO1__chr19:17858547..17858582,+	chr19:17858547..17858582,+	29	79	7	3.4011973816621555	4.382026634673881	2.0794415416798357
protein_coding__p2@B3GNT3__chr19:17905594..17905645,+	chr19:17905594..17905645,+	6	24	3	1.9459101490553132	3.2188758248682006	1.3862943611198906
protein_coding__p1@JAK3__chr19:17958771..17958829,-	chr19:17958771..17958829,-	5	51	2	1.791759469228055	3.9512437185814275	1.0986122886681098
Enhancer__chr19:17961350-17961505	chr19:17961350-17961505	2	32	1	1.0986122886681098	3.4965075614664802	0.6931471805599453
protein_coding__p1@RPL18A__chr19:17970693..17970729,+	chr19:17970693..17970729,+	6	32	5	1.9459101490553132	3.4965075614664802	1.791759469228055
protein_coding__p1@SLC5A5__chr19:17982747..17982760,+	chr19:17982747..17982760,+	5	43	3	1.791759469228055	3.784189633918261	1.3862943611198906
protein_coding__p1@CCDC124__chr19:18043810..18043835,+	chr19:18043810..18043835,+	10	56	5	2.3978952727983707	4.04305126783455	1.791759469228055
protein_coding__NA__chr19:18062093..18062104,+	chr19:18062093..18062104,+	2	17	2	1.0986122886681098	2.8903717578961645	1.0986122886681098
protein_coding__p2@ARRDC2__chr19:18111927..18111988,+	chr19:18111927..18111988,+	11	70	3	2.4849066497880004	4.2626798770413155	1.3862943611198906
protein_coding__p1@ATP8B3__chr19:1812230..1812295,-	chr19:1812230..1812295,-	12	70	6	2.5649493574615367	4.2626798770413155	1.9459101490553132
Enhancer__chr19:18131070-18131394	chr19:18131070-18131394	13	59	3	2.6390573296152584	4.0943445622221	1.3862943611198906
Enhancer__chr19:18131991-18132570	chr19:18131991-18132570	10	35	5	2.3978952727983707	3.58351893845611	1.791759469228055
Enhancer__chr19:18133045-18133309	chr19:18133045-18133309	11	35	7	2.4849066497880004	3.58351893845611	2.0794415416798357
Enhancer__chr19:18134654-18135106	chr19:18134654-18135106	2	12	1	1.0986122886681098	2.5649493574615367	0.6931471805599453
Enhancer__chr19:18154526-18154804	chr19:18154526-18154804	1	10	1	0.6931471805599453	2.3978952727983707	0.6931471805599453
Enhancer__chr19:18155923-18156099	chr19:18155923-18156099	5	28	3	1.791759469228055	3.367295829986474	1.3862943611198906
Enhancer__chr19:18162301-18162691	chr19:18162301-18162691	1	11	1	0.6931471805599453	2.4849066497880004	0.6931471805599453
protein_coding__p1@MAST3__chr19:18208574..18208601,+	chr19:18208574..18208601,+	8	50	5	2.1972245773362196	3.9318256327243257	1.791759469228055
protein_coding__p3@IL12RB1__chr19:18209729..18209742,-	chr19:18209729..18209742,-	4	45	2	1.6094379124341003	3.828641396489095	1.0986122886681098
antisense__NA__chr19:18263299..18263336,-	chr19:18263299..18263336,-	8	36	5	2.1972245773362196	3.6109179126442243	1.791759469228055
protein_coding__p1@PIK3R2__chr19:18263965..18264072,+	chr19:18263965..18264072,+	12	78	3	2.5649493574615367	4.3694478524670215	1.3862943611198906
protein_coding__p@chr19:18283959..18283993,+__chr19:18283959..18283993,+	chr19:18283959..18283993,+	3	21	2	1.3862943611198906	3.091042453358316	1.0986122886681098
protein_coding__p2@MPV17L2__chr19:18304008..18304039,+	chr19:18304008..18304039,+	5	47	2	1.791759469228055	3.871201010907891	1.0986122886681098
div_pc__p1@RAB3A__chr19:18314836..18314865,-	chr19:18314836..18314865,-	17	57	6	2.8903717578961645	4.060443010546419	1.9459101490553132
div_lnc__NA__chr19:18315546..18315566,+	chr19:18315546..18315566,+	18	71	6	2.9444389791664403	4.276666119016055	1.9459101490553132
Enhancer__chr19:18315989-18316123	chr19:18315989-18316123	6	51	2	1.9459101490553132	3.9512437185814275	1.0986122886681098
protein_coding__p1@PDE4C__chr19:18366144..18366181,-	chr19:18366144..18366181,-	14	71	4	2.70805020110221	4.276666119016055	1.6094379124341003
protein_coding__p2@KIAA1683__chr19:18385246..18385267,-	chr19:18385246..18385267,-	1	11	1	0.6931471805599453	2.4849066497880004	0.6931471805599453
protein_coding__p1@JUND__chr19:18392422..18392440,-	chr19:18392422..18392440,-	7	58	2	2.0794415416798357	4.07753744390572	1.0986122886681098
Enhancer__chr19:18393747-18393881	chr19:18393747-18393881	5	32	3	1.791759469228055	3.4965075614664802	1.3862943611198906
Enhancer__chr19:18395702-18395850	chr19:18395702-18395850	2	22	1	1.0986122886681098	3.1354942159291497	0.6931471805599453
Enhancer__chr19:18401020-18401539	chr19:18401020-18401539	5	29	4	1.791759469228055	3.4011973816621555	1.6094379124341003
Enhancer__chr19:18402387-18403564	chr19:18402387-18403564	12	65	5	2.5649493574615367	4.189654742026425	1.791759469228055
Enhancer__chr19:18404099-18404539	chr19:18404099-18404539	6	16	4	1.9459101490553132	2.833213344056216	1.6094379124341003
Enhancer__chr19:18405326-18405850	chr19:18405326-18405850	6	35	5	1.9459101490553132	3.58351893845611	1.791759469228055
Enhancer__chr19:18414244-18414595	chr19:18414244-18414595	4	51	2	1.6094379124341003	3.9512437185814275	1.0986122886681098
Enhancer__chr19:18415031-18416060	chr19:18415031-18416060	14	63	7	2.70805020110221	4.1588830833596715	2.0794415416798357
protein_coding__p2@LSM4__chr19:18433910..18433944,-	chr19:18433910..18433944,-	8	61	5	2.1972245773362196	4.127134385045092	1.791759469228055
Enhancer__chr19:18439179-18439536	chr19:18439179-18439536	8	71	3	2.1972245773362196	4.276666119016055	1.3862943611198906
protein_coding__p1@PGPEP1__chr19:18451391..18451427,+	chr19:18451391..18451427,+	17	76	5	2.8903717578961645	4.343805421853684	1.791759469228055
Enhancer__chr1:918449-918555	chr1:918449-918555	1	14	1	0.6931471805599453	2.70805020110221	0.6931471805599453
protein_coding__p1@REXO1__chr19:1848451..1848488,-	chr19:1848451..1848488,-	7	63	3	2.0794415416798357	4.1588830833596715	1.3862943611198906
protein_coding__p@chr19:18485509..18485556,+__chr19:18485509..18485556,+	chr19:18485509..18485556,+	19	87	6	2.995732273553991	4.477336814478207	1.9459101490553132
protein_coding__p1@LRRC25__chr19:18508396..18508460,-	chr19:18508396..18508460,-	4	35	1	1.6094379124341003	3.58351893845611	0.6931471805599453
Enhancer__chr19:18512599-18512849	chr19:18512599-18512849	2	34	1	1.0986122886681098	3.5553480614894135	0.6931471805599453
intergenic__NA__chr19:1852145..1852188,+	chr19:1852145..1852188,+	2	12	1	1.0986122886681098	2.5649493574615367	0.6931471805599453
Enhancer__chr19:18526337-18526644	chr19:18526337-18526644	23	79	3	3.1780538303479458	4.382026634673881	1.3862943611198906
Enhancer__chr19:18527231-18527472	chr19:18527231-18527472	3	31	2	1.3862943611198906	3.4657359027997265	1.0986122886681098
Enhancer__chr19:18527701-18528040	chr19:18527701-18528040	10	57	4	2.3978952727983707	4.060443010546419	1.6094379124341003
Enhancer__chr19:18528263-18528792	chr19:18528263-18528792	9	59	3	2.302585092994046	4.0943445622221	1.3862943611198906
protein_coding__p6@SSBP4__chr19:18529684..18529699,+	chr19:18529684..18529699,+	4	32	2	1.6094379124341003	3.4965075614664802	1.0986122886681098
protein_coding__p1@ISYNA1__chr19:18548930..18548958,-	chr19:18548930..18548958,-	5	45	1	1.791759469228055	3.828641396489095	0.6931471805599453
antisense__NA__chr19:1860287..1860293,+	chr19:1860287..1860293,+	2	16	2	1.0986122886681098	2.833213344056216	1.0986122886681098
protein_coding__p1@ELL__chr19:18632861..18632887,-	chr19:18632861..18632887,-	15	57	7	2.772588722239781	4.060443010546419	2.0794415416798357
protein_coding__p1@KLF16__chr19:1863568..1863586,-	chr19:1863568..1863586,-	22	86	5	3.1354942159291497	4.465908118654584	1.791759469228055
antisense__NA__chr19:18643540..18643571,+	chr19:18643540..18643571,+	1	17	1	0.6931471805599453	2.8903717578961645	0.6931471805599453
protein_coding__p3@FKBP8__chr19:18654828..18654899,-	chr19:18654828..18654899,-	7	60	2	2.0794415416798357	4.110873864173311	1.0986122886681098
protein_coding__p2@KXD1__chr19:18668578..18668608,+	chr19:18668578..18668608,+	8	33	5	2.1972245773362196	3.5263605246161616	1.791759469228055
protein_coding__p5@UBA52__chr19:18682531..18682565,+	chr19:18682531..18682565,+	21	77	6	3.091042453358316	4.356708826689592	1.9459101490553132
protein_coding__p1@C19orf60__chr19:18699599..18699623,+	chr19:18699599..18699623,+	2	40	1	1.0986122886681098	3.713572066704308	0.6931471805599453
protein_coding__p1@HFM1__chr1:91870360..91870405,-	chr1:91870360..91870405,-	1	19	1	0.6931471805599453	2.995732273553991	0.6931471805599453
Enhancer__chr19:18740732-18741107	chr19:18740732-18741107	2	6	2	1.0986122886681098	1.9459101490553132	1.0986122886681098
protein_coding__p1@KLHL26__chr19:18747828..18747844,+	chr19:18747828..18747844,+	22	78	6	3.1354942159291497	4.3694478524670215	1.9459101490553132
intergenic__NA__chr19:1875005..1875053,+	chr19:1875005..1875053,+	1	11	1	0.6931471805599453	2.4849066497880004	0.6931471805599453
intergenic__p1@BC067908__chr19:1876156..1876202,-	chr19:1876156..1876202,-	22	89	8	3.1354942159291497	4.499809670330265	2.1972245773362196
protein_coding__p1@CRTC1__chr19:18794470..18794512,+	chr19:18794470..18794512,+	19	65	2	2.995732273553991	4.189654742026425	1.0986122886681098
protein_coding__p1@FAM108A1__chr19:1885483..1885507,-	chr19:1885483..1885507,-	9	47	4	2.302585092994046	3.871201010907891	1.6094379124341003
protein_coding__p1@GPR157__chr1:9189144..9189195,-	chr1:9189144..9189195,-	8	71	2	2.1972245773362196	4.276666119016055	1.0986122886681098
protein_coding__p2@UPF1__chr19:18942720..18942748,+	chr19:18942720..18942748,+	11	59	2	2.4849066497880004	4.0943445622221	1.0986122886681098
Enhancer__chr19:1895445-1895653	chr19:1895445-1895653	5	24	3	1.791759469228055	3.2188758248682006	1.3862943611198906
protein_coding__p2@CERS1,p2@GDF1__chr19:19006890..19006919,-	chr19:19006890..19006919,-	7	34	3	2.0794415416798357	3.5553480614894135	1.3862943611198906
protein_coding__p1@COPE__chr19:19030157..19030210,-	chr19:19030157..19030210,-	12	46	8	2.5649493574615367	3.8501476017100584	2.1972245773362196
protein_coding__p1@DDX49__chr19:19030497..19030554,+	chr19:19030497..19030554,+	13	49	6	2.6390573296152584	3.912023005428146	1.9459101490553132
div_lnc__p@chr19:19051112..19051142,+__chr19:19051112..19051142,+	chr19:19051112..19051142,+	9	46	3	2.302585092994046	3.8501476017100584	1.3862943611198906
div_pc__p1@HOMER3__chr19:19051993..19052073,-	chr19:19051993..19052073,-	9	59	2	2.302585092994046	4.0943445622221	1.0986122886681098
protein_coding__p1@ADAT3,p1@SCAMP4__chr19:1905365..1905411,+	chr19:1905365..1905411,+	5	53	2	1.791759469228055	3.9889840465642745	1.0986122886681098
Enhancer__chr19:19078398-19078892	chr19:19078398-19078892	5	70	2	1.791759469228055	4.2626798770413155	1.0986122886681098
Enhancer__chr19:19083211-19083621	chr19:19083211-19083621	2	30	1	1.0986122886681098	3.4339872044851463	0.6931471805599453
protein_coding__p1@ARMC6__chr19:19144386..19144457,+	chr19:19144386..19144457,+	9	56	3	2.302585092994046	4.04305126783455	1.3862943611198906
protein_coding__p2@SUGP2__chr19:19144609..19144671,-	chr19:19144609..19144671,-	14	50	7	2.70805020110221	3.9318256327243257	2.0794415416798357
protein_coding__p1@SLC25A42__chr19:19174795..19174833,+	chr19:19174795..19174833,+	12	77	7	2.5649493574615367	4.356708826689592	2.0794415416798357
protein_coding__p1@TMEM161A__chr19:19249255..19249307,-	chr19:19249255..19249307,-	9	65	3	2.302585092994046	4.189654742026425	1.3862943611198906
protein_coding__p1@MEF2BNB-MEF2B,p1@MEF2BNB,p1@MEF2B__chr19:19302931..19302974,-	chr19:19302931..19302974,-	6	24	5	1.9459101490553132	3.2188758248682006	1.791759469228055
protein_coding__p3@RFXANK__chr19:19303047..19303079,+	chr19:19303047..19303079,+	2	19	2	1.0986122886681098	2.995732273553991	1.0986122886681098
protein_coding__NA__chr19:19303365..19303404,-	chr19:19303365..19303404,-	9	45	5	2.302585092994046	3.828641396489095	1.791759469228055
protein_coding__p1@NR2C2AP__chr19:19314162..19314258,-	chr19:19314162..19314258,-	5	30	3	1.791759469228055	3.4339872044851463	1.3862943611198906
protein_coding__p1@NCAN__chr19:19322758..19322773,+	chr19:19322758..19322773,+	6	54	1	1.9459101490553132	4.007333185232471	0.6931471805599453
protein_coding__p2@HAPLN4__chr19:19373601..19373619,-	chr19:19373601..19373619,-	2	38	1	1.0986122886681098	3.6635616461296463	0.6931471805599453
protein_coding__NA__chr19:19384143..19384209,-	chr19:19384143..19384209,-	7	65	2	2.0794415416798357	4.189654742026425	1.0986122886681098
protein_coding__p1@CSNK1G2__chr19:1941117..1941200,+	chr19:1941117..1941200,+	11	87	2	2.4849066497880004	4.477336814478207	1.0986122886681098
protein_coding__p1@SUGP1__chr19:19431298..19431326,-	chr19:19431298..19431326,-	3	44	1	1.3862943611198906	3.8066624897703196	0.6931471805599453
protein_coding__p1@MAU2__chr19:19431626..19431665,+	chr19:19431626..19431665,+	13	86	5	2.6390573296152584	4.465908118654584	1.791759469228055
Enhancer__chr19:19483893-19484092	chr19:19483893-19484092	11	53	3	2.4849066497880004	3.9889840465642745	1.3862943611198906
Enhancer__chr19:19488658-19488936	chr19:19488658-19488936	3	21	3	1.3862943611198906	3.091042453358316	1.3862943611198906
protein_coding__p3@GATAD2A__chr19:19496624..19496660,+	chr19:19496624..19496660,+	5	12	5	1.791759469228055	2.5649493574615367	1.791759469228055
antisense__p1@CSNK1G2-AS1__chr19:1954536..1954553,-	chr19:1954536..1954553,-	1	9	1	0.6931471805599453	2.302585092994046	0.6931471805599453
protein_coding__p2@NDUFA13__chr19:19626531..19626574,+	chr19:19626531..19626574,+	8	46	4	2.1972245773362196	3.8501476017100584	1.6094379124341003
protein_coding__p1@TSSK6__chr19:19626951..19626991,-	chr19:19626951..19626991,-	13	36	6	2.6390573296152584	3.6109179126442243	1.9459101490553132
protein_coding__p1@NDUFA13,p1@YJEFN3__chr19:19627026..19627049,+	chr19:19627026..19627049,+	13	47	6	2.6390573296152584	3.871201010907891	1.9459101490553132
protein_coding__p1@CILP2__chr19:19649067..19649109,+	chr19:19649067..19649109,+	6	62	3	1.9459101490553132	4.143134726391533	1.3862943611198906
protein_coding__p1@CDC7__chr1:91966384..91966454,+	chr1:91966384..91966454,+	8	52	3	2.1972245773362196	3.970291913552122	1.3862943611198906
antisense__NA__chr19:19717047..19717060,+	chr19:19717047..19717060,+	5	12	4	1.791759469228055	2.5649493574615367	1.6094379124341003
protein_coding__p1@PBX4__chr19:19729477..19729542,-	chr19:19729477..19729542,-	8	42	6	2.1972245773362196	3.7612001156935624	1.9459101490553132
protein_coding__NA__chr19:19739714..19739754,-	chr19:19739714..19739754,-	6	21	4	1.9459101490553132	3.091042453358316	1.6094379124341003
protein_coding__p1@GMIP__chr19:19754404..19754478,-	chr19:19754404..19754478,-	13	73	6	2.6390573296152584	4.30406509320417	1.9459101490553132
protein_coding__p1@ATP13A1__chr19:19774473..19774502,-	chr19:19774473..19774502,-	18	75	6	2.9444389791664403	4.330733340286331	1.9459101490553132
protein_coding__p1@ZNF101__chr19:19779619..19779670,+	chr19:19779619..19779670,+	11	77	4	2.4849066497880004	4.356708826689592	1.6094379124341003
protein_coding__p1@ZNF14__chr19:19843900..19843928,-	chr19:19843900..19843928,-	8	67	3	2.1972245773362196	4.219507705176107	1.3862943611198906
intergenic__p1@LOC284440__chr19:19887196..19887231,-	chr19:19887196..19887231,-	7	38	5	2.0794415416798357	3.6635616461296463	1.791759469228055
intergenic__p@chr19:19887364..19887438,+__chr19:19887364..19887438,+	chr19:19887364..19887438,+	3	38	1	1.3862943611198906	3.6635616461296463	0.6931471805599453
protein_coding__p1@ZNF506__chr19:19932513..19932569,-	chr19:19932513..19932569,-	9	63	3	2.302585092994046	4.1588830833596715	1.3862943611198906
protein_coding__p1@ZNF253__chr19:19976683..19976709,+	chr19:19976683..19976709,+	8	60	2	2.1972245773362196	4.110873864173311	1.0986122886681098
protein_coding__p1@ZNF93__chr19:20011744..20011770,+	chr19:20011744..20011770,+	3	27	1	1.3862943611198906	3.332204510175204	0.6931471805599453
protein_coding__p1@ZNF682__chr19:20150301..20150321,-	chr19:20150301..20150321,-	12	84	4	2.5649493574615367	4.442651256490317	1.6094379124341003
Enhancer__chr19:20162886-20163252	chr19:20162886-20163252	5	25	5	1.791759469228055	3.258096538021482	1.791759469228055
protein_coding__p1@ZNF90__chr19:20188776..20188826,+	chr19:20188776..20188826,+	7	49	3	2.0794415416798357	3.912023005428146	1.3862943611198906
Enhancer__chr1:92021775-92022091	chr1:92021775-92022091	1	21	1	0.6931471805599453	3.091042453358316	0.6931471805599453
protein_coding__p1@ZNF486__chr19:20278012..20278034,+	chr19:20278012..20278034,+	7	45	3	2.0794415416798357	3.828641396489095	1.3862943611198906
protein_coding__p@chr19:2034870..2034889,-__chr19:2034870..2034889,-	chr19:2034870..2034889,-	8	54	4	2.1972245773362196	4.007333185232471	1.6094379124341003
Enhancer__chr1:92037669-92037899	chr1:92037669-92037899	3	46	1	1.3862943611198906	3.8501476017100584	0.6931471805599453
Enhancer__chr19:20478909-20479287	chr19:20478909-20479287	1	15	1	0.6931471805599453	2.772588722239781	0.6931471805599453
Enhancer__chr1:92048213-92048455	chr1:92048213-92048455	2	11	2	1.0986122886681098	2.4849066497880004	1.0986122886681098
Enhancer__chr1:92048914-92049154	chr1:92048914-92049154	1	10	1	0.6931471805599453	2.3978952727983707	0.6931471805599453
protein_coding__p1@MKNK2__chr19:2051235..2051252,-	chr19:2051235..2051252,-	10	61	5	2.3978952727983707	4.127134385045092	1.791759469228055
Enhancer__chr19:2056461-2056895	chr19:2056461-2056895	22	84	2	3.1354942159291497	4.442651256490317	1.0986122886681098
Enhancer__chr19:2059605-2060167	chr19:2059605-2060167	9	49	5	2.302585092994046	3.912023005428146	1.791759469228055
Enhancer__chr19:20606211-20606644	chr19:20606211-20606644	10	28	5	2.3978952727983707	3.367295829986474	1.791759469228055
Enhancer__chr19:20615031-20615448	chr19:20615031-20615448	3	34	1	1.3862943611198906	3.5553480614894135	0.6931471805599453
intergenic__NA__chr19:20615389..20615392,+	chr19:20615389..20615392,+	3	34	1	1.3862943611198906	3.5553480614894135	0.6931471805599453
Enhancer__chr19:2061356-2061737	chr19:2061356-2061737	5	30	2	1.791759469228055	3.4339872044851463	1.0986122886681098
Enhancer__chr19:2064980-2065181	chr19:2064980-2065181	3	24	1	1.3862943611198906	3.2188758248682006	0.6931471805599453
protein_coding__p1@ZNF737__chr19:20748574..20748599,-	chr19:20748574..20748599,-	4	32	2	1.6094379124341003	3.4965075614664802	1.0986122886681098
Enhancer__chr1:92077480-92077638	chr1:92077480-92077638	4	17	4	1.6094379124341003	2.8903717578961645	1.6094379124341003
protein_coding__p1@ZNF626__chr19:20844368..20844407,-	chr19:20844368..20844407,-	7	45	3	2.0794415416798357	3.828641396489095	1.3862943611198906
Enhancer__chr1:92086791-92087194	chr1:92086791-92087194	5	32	2	1.791759469228055	3.4965075614664802	1.0986122886681098
protein_coding__p1@ZNF66P__chr19:20959098..20959117,+	chr19:20959098..20959117,+	6	47	2	1.9459101490553132	3.871201010907891	1.0986122886681098
protein_coding__NA__chr19:2096372..2096393,+	chr19:2096372..2096393,+	4	39	1	1.6094379124341003	3.6888794541139363	0.6931471805599453
protein_coding__NA__chr19:2096648..2096692,-	chr19:2096648..2096692,-	20	73	7	3.044522437723423	4.30406509320417	2.0794415416798357
protein_coding__p1@ZNF85__chr19:21106049..21106072,+	chr19:21106049..21106072,+	9	56	3	2.302585092994046	4.04305126783455	1.3862943611198906
Enhancer__chr1:92116335-92116643	chr1:92116335-92116643	5	23	3	1.791759469228055	3.1780538303479458	1.3862943611198906
protein_coding__p1@ZNF430__chr19:21203451..21203475,+	chr19:21203451..21203475,+	10	71	3	2.3978952727983707	4.276666119016055	1.3862943611198906
protein_coding__p1@ZNF714__chr19:21264991..21265026,+	chr19:21264991..21265026,+	6	43	2	1.9459101490553132	3.784189633918261	1.0986122886681098
protein_coding__p1@ZNF431__chr19:21324829..21324855,+	chr19:21324829..21324855,+	10	63	3	2.3978952727983707	4.1588830833596715	1.3862943611198906
protein_coding__p1@ZNF708__chr19:21512202..21512225,-	chr19:21512202..21512225,-	9	92	2	2.302585092994046	4.532599493153256	1.0986122886681098
protein_coding__p1@ZNF738__chr19:21541777..21541820,+	chr19:21541777..21541820,+	3	39	1	1.3862943611198906	3.6888794541139363	0.6931471805599453
protein_coding__p1@ZNF493__chr19:21579908..21579949,+	chr19:21579908..21579949,+	5	33	2	1.791759469228055	3.5263605246161616	1.0986122886681098
protein_coding__p2@DOT1L__chr19:2164126..2164168,+	chr19:2164126..2164168,+	17	82	4	2.8903717578961645	4.418840607796598	1.6094379124341003
protein_coding__NA__chr19:2164524..2164535,-	chr19:2164524..2164535,-	1	21	1	0.6931471805599453	3.091042453358316	0.6931471805599453
antisense__p1@ENST00000504832,p1@uc002npz.2__chr19:21646674..21646717,-	chr19:21646674..21646717,-	4	35	3	1.6094379124341003	3.58351893845611	1.3862943611198906
intergenic__p@chr19:21752039..21752063,-__chr19:21752039..21752063,-	chr19:21752039..21752063,-	6	54	2	1.9459101490553132	4.007333185232471	1.0986122886681098
intergenic__NA__chr19:21777396..21777432,-	chr19:21777396..21777432,-	1	17	1	0.6931471805599453	2.8903717578961645	0.6931471805599453
Enhancer__chr19:21891969-21892260	chr19:21891969-21892260	2	8	1	1.0986122886681098	2.1972245773362196	0.6931471805599453
protein_coding__p1@ZNF100__chr19:21950362..21950388,-	chr19:21950362..21950388,-	2	25	1	1.0986122886681098	3.258096538021482	0.6931471805599453
intergenic__NA__chr19:21976686..21976704,-	chr19:21976686..21976704,-	2	29	1	1.0986122886681098	3.4011973816621555	0.6931471805599453
protein_coding__p2@ZNF43__chr19:22034809..22034878,-	chr19:22034809..22034878,-	10	82	3	2.3978952727983707	4.418840607796598	1.3862943611198906
protein_coding__p1@ZNF208__chr19:22193731..22193751,-	chr19:22193731..22193751,-	3	23	2	1.3862943611198906	3.1780538303479458	1.0986122886681098
protein_coding__p1@ZNF257__chr19:22235279..22235301,+	chr19:22235279..22235301,+	2	21	2	1.0986122886681098	3.091042453358316	1.0986122886681098
Enhancer__chr1:9222919-9223181	chr1:9222919-9223181	3	36	1	1.3862943611198906	3.6109179126442243	0.6931471805599453
protein_coding__NA__chr19:2236406..2236446,+	chr19:2236406..2236446,+	11	55	6	2.4849066497880004	4.02535169073515	1.9459101490553132
Enhancer__chr1:9223692-9223875	chr1:9223692-9223875	8	50	5	2.1972245773362196	3.9318256327243257	1.791759469228055
Enhancer__chr1:9223907-9224260	chr1:9223907-9224260	8	39	3	2.1972245773362196	3.6888794541139363	1.3862943611198906
intergenic__NA__chr19:22428157..22428174,-	chr19:22428157..22428174,-	1	11	1	0.6931471805599453	2.4849066497880004	0.6931471805599453
protein_coding__p1@ZNF729__chr19:22469236..22469266,+	chr19:22469236..22469266,+	1	12	1	0.6931471805599453	2.5649493574615367	0.6931471805599453
Enhancer__chr1:9224991-9225286	chr1:9224991-9225286	2	26	1	1.0986122886681098	3.295836866004329	0.6931471805599453
Enhancer__chr1:9225492-9225752	chr1:9225492-9225752	1	15	1	0.6931471805599453	2.772588722239781	0.6931471805599453
antisense__NA__chr19:22604723..22604745,+	chr19:22604723..22604745,+	1	19	1	0.6931471805599453	2.995732273553991	0.6931471805599453
protein_coding__p1@OAZ1__chr19:2269520..2269526,+	chr19:2269520..2269526,+	12	78	4	2.5649493574615367	4.3694478524670215	1.6094379124341003
protein_coding__NA__chr19:2269733..2269749,-	chr19:2269733..2269749,-	11	70	6	2.4849066497880004	4.2626798770413155	1.9459101490553132
div_pc__p@chr19:22715280..22715293,-__chr19:22715280..22715293,-	chr19:22715280..22715293,-	2	20	2	1.0986122886681098	3.044522437723423	1.0986122886681098
div_lnc__NA__chr19:22715492..22715512,+	chr19:22715492..22715512,+	4	22	2	1.6094379124341003	3.1354942159291497	1.0986122886681098
intergenic__p1@uc002nqv.2__chr19:22806764..22806780,-	chr19:22806764..22806780,-	1	9	1	0.6931471805599453	2.302585092994046	0.6931471805599453
protein_coding__p1@ZNF492__chr19:22817119..22817145,+	chr19:22817119..22817145,+	2	28	2	1.0986122886681098	3.367295829986474	1.0986122886681098
protein_coding__p2@C19orf35__chr19:2282167..2282181,-	chr19:2282167..2282181,-	4	35	2	1.6094379124341003	3.58351893845611	1.0986122886681098
Enhancer__chr19:2287726-2288039	chr19:2287726-2288039	2	16	1	1.0986122886681098	2.833213344056216	0.6931471805599453
protein_coding__p1@ZNF99__chr19:22966925..22966958,-	chr19:22966925..22966958,-	2	22	1	1.0986122886681098	3.1354942159291497	0.6931471805599453
protein_coding__p1@LINGO3__chr19:2308127..2308159,-	chr19:2308127..2308159,-	15	71	2	2.772588722239781	4.276666119016055	1.0986122886681098
protein_coding__p@chr19:23185947..23185992,-__chr19:23185947..23185992,-	chr19:23185947..23185992,-	2	20	1	1.0986122886681098	3.044522437723423	0.6931471805599453
protein_coding__p@chr19:23257988..23258060,+__chr19:23257988..23258060,+	chr19:23257988..23258060,+	7	33	4	2.0794415416798357	3.5263605246161616	1.6094379124341003
div_pc__p1@LSM7__chr19:2328572..2328602,-	chr19:2328572..2328602,-	11	62	6	2.4849066497880004	4.143134726391533	1.9459101490553132
Enhancer__chr19:2330710-2331138	chr19:2330710-2331138	1	11	1	0.6931471805599453	2.4849066497880004	0.6931471805599453
Enhancer__chr19:2332363-2332647	chr19:2332363-2332647	3	26	1	1.3862943611198906	3.295836866004329	0.6931471805599453
protein_coding__p1@ZNF724P__chr19:23433144..23433204,-	chr19:23433144..23433204,-	4	38	3	1.6094379124341003	3.6635616461296463	1.3862943611198906
intergenic__p1@uc002nrc.1__chr19:23456996..23457056,-	chr19:23456996..23457056,-	8	46	5	2.1972245773362196	3.8501476017100584	1.791759469228055
antisense__NA__chr19:23506774..23506797,+	chr19:23506774..23506797,+	15	108	1	2.772588722239781	4.6913478822291435	0.6931471805599453
protein_coding__p1@ZNF91__chr19:23578226..23578285,-	chr19:23578226..23578285,-	4	43	1	1.6094379124341003	3.784189633918261	0.6931471805599453
intergenic__p1@ENST00000499882,p1@uc002nrh.1__chr19:23598829..23598881,-	chr19:23598829..23598881,-	3	17	3	1.3862943611198906	2.8903717578961645	1.3862943611198906
protein_coding__p11@TGFBR3__chr1:92371839..92371867,-	chr1:92371839..92371867,-	5	39	3	1.791759469228055	3.6888794541139363	1.3862943611198906
protein_coding__NA__chr19:2385329..2385330,+	chr19:2385329..2385330,+	7	24	3	2.0794415416798357	3.2188758248682006	1.3862943611198906
protein_coding__p2@ZNF675__chr19:23870007..23870022,-	chr19:23870007..23870022,-	7	62	2	2.0794415416798357	4.143134726391533	1.0986122886681098
protein_coding__p1@ZNF681__chr19:23941680..23941704,-	chr19:23941680..23941704,-	2	23	1	1.0986122886681098	3.1780538303479458	0.6931471805599453
protein_coding__p1@RPSAP58__chr19:23945768..23945832,+	chr19:23945768..23945832,+	9	57	3	2.302585092994046	4.060443010546419	1.3862943611198906
protein_coding__p1@ZNF726__chr19:24097675..24097699,+	chr19:24097675..24097699,+	7	52	2	2.0794415416798357	3.970291913552122	1.0986122886681098
intergenic__p1@uc002nrp.1__chr19:24140738..24140740,-	chr19:24140738..24140740,-	2	13	1	1.0986122886681098	2.6390573296152584	0.6931471805599453
Enhancer__chr1:9241165-9241560	chr1:9241165-9241560	1	19	1	0.6931471805599453	2.995732273553991	0.6931471805599453
protein_coding__p1@BRDT__chr1:92414952..92414965,+	chr1:92414952..92414965,+	7	26	3	2.0794415416798357	3.295836866004329	1.3862943611198906
protein_coding__p1@ZNF254__chr19:24216213..24216314,+	chr19:24216213..24216314,+	3	33	1	1.3862943611198906	3.5263605246161616	0.6931471805599453
intergenic__p1@ENST00000412639__chr1:9242221..9242293,+	chr1:9242221..9242293,+	6	44	3	1.9459101490553132	3.8066624897703196	1.3862943611198906
protein_coding__p2@TIMM13__chr19:2427863..2427915,-	chr19:2427863..2427915,-	14	52	5	2.70805020110221	3.970291913552122	1.791759469228055
protein_coding__p1@LMNB2__chr19:2456922..2456983,-	chr19:2456922..2456983,-	6	40	3	1.9459101490553132	3.713572066704308	1.3862943611198906
intergenic__NA__chr19:2462161..2462209,-	chr19:2462161..2462209,-	13	69	6	2.6390573296152584	4.248495242049359	1.9459101490553132
protein_coding__p1@GADD45B__chr19:2476116..2476132,+	chr19:2476116..2476132,+	7	53	4	2.0794415416798357	3.9889840465642745	1.6094379124341003
Enhancer__chr19:2478921-2479315	chr19:2478921-2479315	7	65	2	2.0794415416798357	4.189654742026425	1.0986122886681098
Enhancer__chr19:2489253-2489454	chr19:2489253-2489454	3	40	1	1.3862943611198906	3.713572066704308	0.6931471805599453
Enhancer__chr19:2494705-2495117	chr19:2494705-2495117	15	86	5	2.772588722239781	4.465908118654584	1.791759469228055
protein_coding__p1@EPHX4__chr1:92495528..92495604,+	chr1:92495528..92495604,+	3	26	1	1.3862943611198906	3.295836866004329	0.6931471805599453
Enhancer__chr19:2495780-2495940	chr19:2495780-2495940	11	62	2	2.4849066497880004	4.143134726391533	1.0986122886681098
Enhancer__chr19:2503555-2504136	chr19:2503555-2504136	5	24	4	1.791759469228055	3.2188758248682006	1.6094379124341003
Enhancer__chr19:2507206-2507458	chr19:2507206-2507458	1	10	1	0.6931471805599453	2.3978952727983707	0.6931471805599453
Enhancer__chr1:9254228-9254398	chr1:9254228-9254398	2	13	2	1.0986122886681098	2.6390573296152584	1.0986122886681098
protein_coding__p1@BTBD8__chr1:92545866..92545917,+	chr1:92545866..92545917,+	10	72	4	2.3978952727983707	4.290459441148391	1.6094379124341003
Enhancer__chr1:9256119-9256636	chr1:9256119-9256636	7	44	2	2.0794415416798357	3.8066624897703196	1.0986122886681098
Enhancer__chr1:9261625-9261944	chr1:9261625-9261944	4	30	2	1.6094379124341003	3.4339872044851463	1.0986122886681098
protein_coding__p1@C1orf146__chr1:92683467..92683476,+	chr1:92683467..92683476,+	1	10	1	0.6931471805599453	2.3978952727983707	0.6931471805599453
protein_coding__p1@GNG7__chr19:2702681..2702699,-	chr19:2702681..2702699,-	11	54	5	2.4849066497880004	4.007333185232471	1.791759469228055
Enhancer__chr19:2711591-2711804	chr19:2711591-2711804	6	17	4	1.9459101490553132	2.8903717578961645	1.6094379124341003
Enhancer__chr1:9271499-9271772	chr1:9271499-9271772	9	68	5	2.302585092994046	4.23410650459726	1.791759469228055
protein_coding__p1@DIRAS1__chr19:2721336..2721383,-	chr19:2721336..2721383,-	1	12	1	0.6931471805599453	2.5649493574615367	0.6931471805599453
protein_coding__p2@SLC39A3__chr19:2740036..2740069,-	chr19:2740036..2740069,-	17	43	7	2.8903717578961645	3.784189633918261	2.0794415416798357
protein_coding__p1@GLMN__chr1:92764523..92764551,-	chr1:92764523..92764551,-	14	67	5	2.70805020110221	4.219507705176107	1.791759469228055
protein_coding__p1@RPAP2__chr1:92764580..92764628,+	chr1:92764580..92764628,+	11	48	5	2.4849066497880004	3.8918202981106265	1.791759469228055
protein_coding__p2@SGTA__chr19:2783306..2783346,-	chr19:2783306..2783346,-	10	57	4	2.3978952727983707	4.060443010546419	1.6094379124341003
protein_coding__p1@THOP1__chr19:2785479..2785548,+	chr19:2785479..2785548,+	10	39	6	2.3978952727983707	3.6888794541139363	1.9459101490553132
Enhancer__chr19:28167769-28168254	chr19:28167769-28168254	1	1	1	0.6931471805599453	0.6931471805599453	0.6931471805599453
Enhancer__chr19:28169717-28170107	chr19:28169717-28170107	1	12	1	0.6931471805599453	2.5649493574615367	0.6931471805599453
Enhancer__chr19:28170167-28170385	chr19:28170167-28170385	1	10	1	0.6931471805599453	2.3978952727983707	0.6931471805599453
Enhancer__chr19:28196555-28196955	chr19:28196555-28196955	3	25	2	1.3862943611198906	3.258096538021482	1.0986122886681098
Enhancer__chr19:28197525-28198373	chr19:28197525-28198373	2	17	2	1.0986122886681098	2.8903717578961645	1.0986122886681098
protein_coding__p1@ZNF554__chr19:2819854..2819891,+	chr19:2819854..2819891,+	7	49	3	2.0794415416798357	3.912023005428146	1.3862943611198906
Enhancer__chr19:28241688-28242434	chr19:28241688-28242434	1	12	1	0.6931471805599453	2.5649493574615367	0.6931471805599453
Enhancer__chr19:28242746-28243185	chr19:28242746-28243185	3	22	2	1.3862943611198906	3.1354942159291497	1.0986122886681098
Enhancer__chr19:28265126-28266155	chr19:28265126-28266155	1	19	1	0.6931471805599453	2.995732273553991	0.6931471805599453
Enhancer__chr19:28270762-28271411	chr19:28270762-28271411	4	48	2	1.6094379124341003	3.8918202981106265	1.0986122886681098
intergenic__p1@ENST00000444167,p1@uc002nry.1__chr19:28284357..28284411,+	chr19:28284357..28284411,+	15	81	5	2.772588722239781	4.406719247264253	1.791759469228055
intergenic__p1@LOC148189__chr19:28284793..28284853,-	chr19:28284793..28284853,-	5	34	2	1.791759469228055	3.5553480614894135	1.0986122886681098
protein_coding__p1@ZNF555__chr19:2841459..2841490,+	chr19:2841459..2841490,+	6	53	2	1.9459101490553132	3.9889840465642745	1.0986122886681098
Enhancer__chr19:28463343-28463461	chr19:28463343-28463461	4	13	3	1.6094379124341003	2.6390573296152584	1.3862943611198906
Enhancer__chr19:28508249-28508335	chr19:28508249-28508335	2	28	1	1.0986122886681098	3.367295829986474	0.6931471805599453
protein_coding__p1@ZNF556__chr19:2867325..2867348,+	chr19:2867325..2867348,+	7	62	3	2.0794415416798357	4.143134726391533	1.3862943611198906
intergenic__p@chr19:28804718..28804733,-__chr19:28804718..28804733,-	chr19:28804718..28804733,-	3	22	2	1.3862943611198906	3.1354942159291497	1.0986122886681098
Enhancer__chr19:28816302-28816675	chr19:28816302-28816675	2	17	2	1.0986122886681098	2.8903717578961645	1.0986122886681098
intergenic__p@chr19:28877099..28877121,-__chr19:28877099..28877121,-	chr19:28877099..28877121,-	1	10	1	0.6931471805599453	2.3978952727983707	0.6931471805599453
Enhancer__chr19:2888802-2889178	chr19:2888802-2889178	7	52	3	2.0794415416798357	3.970291913552122	1.3862943611198906
Enhancer__chr19:28914991-28915131	chr19:28914991-28915131	1	16	1	0.6931471805599453	2.833213344056216	0.6931471805599453
Enhancer__chr19:28917737-28917979	chr19:28917737-28917979	1	9	1	0.6931471805599453	2.302585092994046	0.6931471805599453
intergenic__NA__chr19:28920378..28920379,-	chr19:28920378..28920379,-	1	10	1	0.6931471805599453	2.3978952727983707	0.6931471805599453
protein_coding__p1@ZNF57__chr19:2900917..2900981,+	chr19:2900917..2900981,+	10	63	5	2.3978952727983707	4.1588830833596715	1.791759469228055
Enhancer__chr19:29011348-29011742	chr19:29011348-29011742	1	9	1	0.6931471805599453	2.302585092994046	0.6931471805599453
Enhancer__chr1:92907492-92907607	chr1:92907492-92907607	16	67	4	2.833213344056216	4.219507705176107	1.6094379124341003
intergenic__p@chr19:29097635..29097640,+__chr19:29097635..29097640,+	chr19:29097635..29097640,+	1	16	1	0.6931471805599453	2.833213344056216	0.6931471805599453
Enhancer__chr19:29109267-29109431	chr19:29109267-29109431	1	9	1	0.6931471805599453	2.302585092994046	0.6931471805599453
intergenic__NA__chr19:29123654..29123665,-	chr19:29123654..29123665,-	4	31	2	1.6094379124341003	3.4657359027997265	1.0986122886681098
protein_coding__p1@PPAP2C__chr19:291365..291427,-	chr19:291365..291427,-	14	51	4	2.70805020110221	3.9512437185814275	1.6094379124341003
Enhancer__chr1:9291783-9292106	chr1:9291783-9292106	4	13	3	1.6094379124341003	2.6390573296152584	1.3862943611198906
intergenic__NA__chr19:29218566..29218592,-	chr19:29218566..29218592,-	6	49	2	1.9459101490553132	3.912023005428146	1.0986122886681098
intergenic__p@chr19:2926826..2926840,-__chr19:2926826..2926840,-	chr19:2926826..2926840,-	2	32	1	1.0986122886681098	3.4965075614664802	0.6931471805599453
Enhancer__chr19:2926811-2926963	chr19:2926811-2926963	1	11	1	0.6931471805599453	2.4849066497880004	0.6931471805599453
Enhancer__chr1:9293549-9293739	chr1:9293549-9293739	2	11	2	1.0986122886681098	2.4849066497880004	1.0986122886681098
protein_coding__p1@ZNF77__chr19:2944907..2944981,-	chr19:2944907..2944981,-	5	46	2	1.791759469228055	3.8501476017100584	1.0986122886681098
intergenic__p2@LOC148145__chr19:29456034..29456041,+	chr19:29456034..29456041,+	2	14	2	1.0986122886681098	2.70805020110221	1.0986122886681098
protein_coding__p1@H6PD__chr1:9294822..9294889,+	chr1:9294822..9294889,+	42	82	9	3.7612001156935624	4.418840607796598	2.302585092994046
intergenic__p1@LOC100505835__chr19:29493456..29493477,+	chr19:29493456..29493477,+	1	10	1	0.6931471805599453	2.3978952727983707	0.6931471805599453
Enhancer__chr19:2950130-2950295	chr19:2950130-2950295	11	39	5	2.4849066497880004	3.6888794541139363	1.791759469228055
protein_coding__p3@GFI1__chr1:92952473..92952489,-	chr1:92952473..92952489,-	8	60	3	2.1972245773362196	4.110873864173311	1.3862943611198906
div_pc__p1@UQCRFS1__chr19:29704017..29704086,-	chr19:29704017..29704086,-	10	64	4	2.3978952727983707	4.174387269895637	1.6094379124341003
div_lnc__NA__chr19:29704118..29704147,+	chr19:29704118..29704147,+	13	78	4	2.6390573296152584	4.3694478524670215	1.6094379124341003
Enhancer__chr19:2974450-2974580	chr19:2974450-2974580	2	26	1	1.0986122886681098	3.295836866004329	0.6931471805599453
protein_coding__NA__chr19:2977443..2977445,+	chr19:2977443..2977445,+	9	35	4	2.302585092994046	3.58351893845611	1.6094379124341003
Enhancer__chr19:29896046-29896124	chr19:29896046-29896124	5	34	2	1.791759469228055	3.5553480614894135	1.0986122886681098
Enhancer__chr19:29958744-29959023	chr19:29958744-29959023	2	27	1	1.0986122886681098	3.332204510175204	0.6931471805599453
div_pc__NA__chr19:30017400..30017414,+	chr19:30017400..30017414,+	1	9	1	0.6931471805599453	2.302585092994046	0.6931471805599453
div_lnc__NA__chr19:30017813..30017827,-	chr19:30017813..30017827,-	4	32	3	1.6094379124341003	3.4965075614664802	1.3862943611198906
protein_coding__p1@POP4__chr19:30097181..30097212,+	chr19:30097181..30097212,+	19	66	5	2.995732273553991	4.204692619390966	1.791759469228055
protein_coding__p1@PLEKHF1__chr19:30156351..30156381,+	chr19:30156351..30156381,+	6	49	2	1.9459101490553132	3.912023005428146	1.0986122886681098
Enhancer__chr19:30171497-30171772	chr19:30171497-30171772	2	24	1	1.0986122886681098	3.2188758248682006	0.6931471805599453
protein_coding__NA__chr19:30206389..30206434,-	chr19:30206389..30206434,-	15	92	6	2.772588722239781	4.532599493153256	1.9459101490553132
Enhancer__chr19:30207596-30207744	chr19:30207596-30207744	7	38	4	2.0794415416798357	3.6635616461296463	1.6094379124341003
Enhancer__chr19:30215159-30215467	chr19:30215159-30215467	6	45	2	1.9459101490553132	3.828641396489095	1.0986122886681098
Enhancer__chr19:30297133-30297469	chr19:30297133-30297469	1	4	1	0.6931471805599453	1.6094379124341003	0.6931471805599453
protein_coding__p1@CCNE1__chr19:30302859..30302916,+	chr19:30302859..30302916,+	4	34	1	1.6094379124341003	3.5553480614894135	0.6931471805599453
Enhancer__chr19:30322162-30322300	chr19:30322162-30322300	3	20	3	1.3862943611198906	3.044522437723423	1.3862943611198906
Enhancer__chr19:30334727-30335004	chr19:30334727-30335004	1	21	1	0.6931471805599453	3.091042453358316	0.6931471805599453
Enhancer__chr19:30336581-30336824	chr19:30336581-30336824	3	43	1	1.3862943611198906	3.784189633918261	0.6931471805599453
protein_coding__NA__chr19:3047803..3047834,-	chr19:3047803..3047834,-	8	30	4	2.1972245773362196	3.4339872044851463	1.6094379124341003
protein_coding__p4@AES__chr19:3062910..3062955,-	chr19:3062910..3062955,-	11	52	4	2.4849066497880004	3.970291913552122	1.6094379124341003
div_pc__NA__chr19:30719006..30719034,+	chr19:30719006..30719034,+	3	22	3	1.3862943611198906	3.1354942159291497	1.3862943611198906
div_lnc__NA__chr19:30719680..30719681,-	chr19:30719680..30719681,-	2	12	2	1.0986122886681098	2.5649493574615367	1.0986122886681098
protein_coding__p1@GNA11__chr19:3094346..3094396,+	chr19:3094346..3094396,+	13	41	5	2.6390573296152584	3.7376696182833684	1.791759469228055
antisense__NA__chr19:31159553..31159584,-	chr19:31159553..31159584,-	1	14	1	0.6931471805599453	2.70805020110221	0.6931471805599453
Enhancer__chr19:31209983-31210381	chr19:31209983-31210381	1	12	1	0.6931471805599453	2.5649493574615367	0.6931471805599453
Enhancer__chr19:3133345-3133760	chr19:3133345-3133760	5	40	3	1.791759469228055	3.713572066704308	1.3862943611198906
protein_coding__p2@GNA15__chr19:3136115..3136165,+	chr19:3136115..3136165,+	6	56	3	1.9459101490553132	4.04305126783455	1.3862943611198906
Enhancer__chr19:31415761-31415844	chr19:31415761-31415844	1	14	1	0.6931471805599453	2.70805020110221	0.6931471805599453
antisense__NA__chr19:3155163..3155178,-	chr19:3155163..3155178,-	10	70	3	2.3978952727983707	4.2626798770413155	1.3862943611198906
Enhancer__chr19:31586649-31586851	chr19:31586649-31586851	3	34	1	1.3862943611198906	3.5553480614894135	0.6931471805599453
Enhancer__chr19:31618240-31618367	chr19:31618240-31618367	2	11	1	1.0986122886681098	2.4849066497880004	0.6931471805599453
Enhancer__chr19:31618618-31618806	chr19:31618618-31618806	4	18	3	1.6094379124341003	2.9444389791664403	1.3862943611198906
Enhancer__chr19:31705006-31705320	chr19:31705006-31705320	1	5	1	0.6931471805599453	1.791759469228055	0.6931471805599453
protein_coding__NA__chr19:3172333..3172368,+	chr19:3172333..3172368,+	4	34	1	1.6094379124341003	3.5553480614894135	0.6931471805599453
div_pc__p3@TSHZ3__chr19:31840438..31840470,-	chr19:31840438..31840470,-	11	60	2	2.4849066497880004	4.110873864173311	1.0986122886681098
Enhancer__chr19:31841682-31842327	chr19:31841682-31842327	4	34	1	1.6094379124341003	3.5553480614894135	0.6931471805599453
protein_coding__p1@NCLN__chr19:3185910..3185962,+	chr19:3185910..3185962,+	2	24	1	1.0986122886681098	3.2188758248682006	0.6931471805599453
Enhancer__chr19:32021641-32022032	chr19:32021641-32022032	1	19	1	0.6931471805599453	2.995732273553991	0.6931471805599453
intergenic__NA__chr19:32079149..32079154,+	chr19:32079149..32079154,+	1	12	1	0.6931471805599453	2.5649493574615367	0.6931471805599453
Enhancer__chr19:32165629-32165816	chr19:32165629-32165816	2	17	1	1.0986122886681098	2.8903717578961645	0.6931471805599453
protein_coding__p1@CELF5__chr19:3224700..3224759,+	chr19:3224700..3224759,+	6	35	2	1.9459101490553132	3.58351893845611	1.0986122886681098
protein_coding__p5@EVI5__chr1:93257952..93257981,-	chr1:93257952..93257981,-	10	45	6	2.3978952727983707	3.828641396489095	1.9459101490553132
Enhancer__chr1:93270252-93270588	chr1:93270252-93270588	8	43	5	2.1972245773362196	3.784189633918261	1.791759469228055
protein_coding__p1@ZNF507__chr19:32836499..32836551,+	chr19:32836499..32836551,+	20	80	5	3.044522437723423	4.394449154672439	1.791759469228055
protein_coding__NA__chr19:32895915..32895949,+	chr19:32895915..32895949,+	1	17	1	0.6931471805599453	2.8903717578961645	0.6931471805599453
div_lnc__NA__chr19:32896453..32896497,-	chr19:32896453..32896497,-	20	61	9	3.044522437723423	4.127134385045092	2.302585092994046
div_pc__p1@DPY19L3__chr19:32896665..32896689,+	chr19:32896665..32896689,+	8	57	2	2.1972245773362196	4.060443010546419	1.0986122886681098
protein_coding__p4@RPL5__chr1:93297562..93297579,+	chr1:93297562..93297579,+	35	110	6	3.58351893845611	4.709530201312334	1.9459101490553132
protein_coding__p1@RPL5__chr1:93297586..93297609,+	chr1:93297586..93297609,+	34	110	6	3.5553480614894135	4.709530201312334	1.9459101490553132
Enhancer__chr19:33049643-33049878	chr19:33049643-33049878	1	7	1	0.6931471805599453	2.0794415416798357	0.6931471805599453
Enhancer__chr19:33064144-33064486	chr19:33064144-33064486	1	13	1	0.6931471805599453	2.6390573296152584	0.6931471805599453
protein_coding__p1@PDCD5__chr19:33072084..33072159,+	chr19:33072084..33072159,+	12	69	5	2.5649493574615367	4.248495242049359	1.791759469228055
antisense__NA__chr19:33157200..33157207,+	chr19:33157200..33157207,+	1	12	1	0.6931471805599453	2.5649493574615367	0.6931471805599453
protein_coding__NA__chr19:33166305..33166321,+	chr19:33166305..33166321,+	16	55	8	2.833213344056216	4.02535169073515	2.1972245773362196
protein_coding__NA__chr19:33167493..33167519,-	chr19:33167493..33167519,-	2	20	1	1.0986122886681098	3.044522437723423	0.6931471805599453
div_lnc__p@chr19:33182616..33182656,-__chr19:33182616..33182656,-	chr19:33182616..33182656,-	12	67	6	2.5649493574615367	4.219507705176107	1.9459101490553132
div_pc__p1@NUDT19__chr19:33182691..33182774,+	chr19:33182691..33182774,+	10	52	6	2.3978952727983707	3.970291913552122	1.9459101490553132
div_pc__p1@TDRD12__chr19:33210645..33210706,+	chr19:33210645..33210706,+	12	39	4	2.5649493574615367	3.6888794541139363	1.6094379124341003
protein_coding__p1@SLC7A9__chr19:33360647..33360691,-	chr19:33360647..33360691,-	3	19	3	1.3862943611198906	2.995732273553991	1.3862943611198906
Enhancer__chr19:3338656-3338812	chr19:3338656-3338812	6	41	2	1.9459101490553132	3.7376696182833684	1.0986122886681098
Enhancer__chr19:3344211-3344472	chr19:3344211-3344472	5	38	3	1.791759469228055	3.6635616461296463	1.3862943611198906
protein_coding__p1@CEP89__chr19:33462816..33462897,-	chr19:33462816..33462897,-	9	91	4	2.302585092994046	4.5217885770490405	1.6094379124341003
protein_coding__p1@C19orf40__chr19:33463135..33463195,+	chr19:33463135..33463195,+	4	37	2	1.6094379124341003	3.6375861597263857	1.0986122886681098
protein_coding__p1@RHPN2__chr19:33555780..33555801,-	chr19:33555780..33555801,-	15	59	5	2.772588722239781	4.0943445622221	1.791759469228055
protein_coding__p1@GPATCH1__chr19:33572078..33572104,+	chr19:33572078..33572104,+	8	50	5	2.1972245773362196	3.9318256327243257	1.791759469228055
Enhancer__chr1:9335683-9335930	chr1:9335683-9335930	21	49	9	3.091042453358316	3.912023005428146	2.302585092994046
Enhancer__chr19:3358221-3358724	chr19:3358221-3358724	6	64	2	1.9459101490553132	4.174387269895637	1.0986122886681098
protein_coding__p2@NFIC__chr19:3359591..3359667,+	chr19:3359591..3359667,+	14	58	4	2.70805020110221	4.07753744390572	1.6094379124341003
protein_coding__NA__chr19:33668474..33668483,+	chr19:33668474..33668483,+	5	50	2	1.791759469228055	3.9318256327243257	1.0986122886681098
protein_coding__p1@SLC7A10__chr19:33716669..33716739,-	chr19:33716669..33716739,-	3	40	2	1.3862943611198906	3.713572066704308	1.0986122886681098
Enhancer__chr19:33726545-33726777	chr19:33726545-33726777	6	35	4	1.9459101490553132	3.58351893845611	1.6094379124341003
Enhancer__chr19:33740333-33740640	chr19:33740333-33740640	6	43	3	1.9459101490553132	3.784189633918261	1.3862943611198906
Enhancer__chr19:33743885-33744189	chr19:33743885-33744189	2	22	1	1.0986122886681098	3.1354942159291497	0.6931471805599453
Enhancer__chr19:33745357-33745585	chr19:33745357-33745585	4	11	4	1.6094379124341003	2.4849066497880004	1.6094379124341003
Enhancer__chr19:33750621-33750673	chr19:33750621-33750673	2	21	1	1.0986122886681098	3.091042453358316	0.6931471805599453
Enhancer__chr19:33758042-33758138	chr19:33758042-33758138	3	22	2	1.3862943611198906	3.1354942159291497	1.0986122886681098
Enhancer__chr19:33758723-33759220	chr19:33758723-33759220	7	44	3	2.0794415416798357	3.8066624897703196	1.3862943611198906
Enhancer__chr19:33759449-33759718	chr19:33759449-33759718	2	28	1	1.0986122886681098	3.367295829986474	0.6931471805599453
Enhancer__chr19:33764887-33765213	chr19:33764887-33765213	15	41	8	2.772588722239781	3.7376696182833684	2.1972245773362196
Enhancer__chr19:33769544-33769942	chr19:33769544-33769942	1	16	1	0.6931471805599453	2.833213344056216	0.6931471805599453
Enhancer__chr19:33784292-33784447	chr19:33784292-33784447	2	18	1	1.0986122886681098	2.9444389791664403	0.6931471805599453
div_pc__p1@CEBPA__chr19:33793430..33793447,-	chr19:33793430..33793447,-	12	82	3	2.5649493574615367	4.418840607796598	1.3862943611198906
div_lnc__NA__chr19:33793712..33793761,+	chr19:33793712..33793761,+	19	84	7	2.995732273553991	4.442651256490317	2.0794415416798357
Enhancer__chr19:33796303-33796393	chr19:33796303-33796393	6	56	2	1.9459101490553132	4.04305126783455	1.0986122886681098
Enhancer__chr19:33841444-33841736	chr19:33841444-33841736	1	8	1	0.6931471805599453	2.1972245773362196	0.6931471805599453
protein_coding__p1@CEBPG__chr19:33864600..33864732,+	chr19:33864600..33864732,+	11	82	3	2.4849066497880004	4.418840607796598	1.3862943611198906
protein_coding__p1@PEPD__chr19:34012674..34012704,-	chr19:34012674..34012704,-	22	74	7	3.1354942159291497	4.31748811353631	2.0794415416798357
Enhancer__chr19:34071655-34071900	chr19:34071655-34071900	1	8	1	0.6931471805599453	2.1972245773362196	0.6931471805599453
protein_coding__p1@CHST8__chr19:34112850..34112868,+	chr19:34112850..34112868,+	7	45	4	2.0794415416798357	3.828641396489095	1.6094379124341003
protein_coding__p1@FAM69A__chr1:93426998..93427056,-	chr1:93426998..93427056,-	17	62	5	2.8903717578961645	4.143134726391533	1.791759469228055
Enhancer__chr1:93427945-93428408	chr1:93427945-93428408	7	42	3	2.0794415416798357	3.7612001156935624	1.3862943611198906
protein_coding__NA__chr19:34286928..34286956,+	chr19:34286928..34286956,+	10	66	4	2.3978952727983707	4.204692619390966	1.6094379124341003
Enhancer__chr19:34310855-34311133	chr19:34310855-34311133	15	98	4	2.772588722239781	4.59511985013459	1.6094379124341003
Enhancer__chr19:34311417-34311691	chr19:34311417-34311691	10	46	5	2.3978952727983707	3.8501476017100584	1.791759469228055
Enhancer__chr19:34396925-34397389	chr19:34396925-34397389	11	46	3	2.4849066497880004	3.8501476017100584	1.3862943611198906
Enhancer__chr1:93443213-93443602	chr1:93443213-93443602	2	24	1	1.0986122886681098	3.2188758248682006	0.6931471805599453
protein_coding__p1@MIER2__chr19:344786..344826,-	chr19:344786..344826,-	15	69	6	2.772588722239781	4.248495242049359	1.9459101490553132
Enhancer__chr19:34625713-34625998	chr19:34625713-34625998	8	47	3	2.1972245773362196	3.871201010907891	1.3862943611198906
protein_coding__p1@LSM14A__chr19:34663397..34663464,+	chr19:34663397..34663464,+	13	75	3	2.6390573296152584	4.330733340286331	1.3862943611198906
Enhancer__chr19:34724001-34724111	chr19:34724001-34724111	11	27	6	2.4849066497880004	3.332204510175204	1.9459101490553132
protein_coding__p1@KIAA0355__chr19:34745449..34745496,+	chr19:34745449..34745496,+	11	45	7	2.4849066497880004	3.828641396489095	2.0794415416798357
protein_coding__p1@C19orf77__chr19:3480513..3480530,-	chr19:3480513..3480530,-	2	26	1	1.0986122886681098	3.295836866004329	0.6931471805599453
Enhancer__chr19:3484915-3485311	chr19:3484915-3485311	6	34	4	1.9459101490553132	3.5553480614894135	1.6094379124341003
div_lnc__NA__chr19:34850286..34850330,-	chr19:34850286..34850330,-	15	95	4	2.772588722239781	4.564348191467836	1.6094379124341003
div_pc__NA__chr19:34850376..34850390,+	chr19:34850376..34850390,+	19	102	6	2.995732273553991	4.634728988229636	1.9459101490553132
protein_coding__p1@PDCD2L__chr19:34895296..34895331,+	chr19:34895296..34895331,+	4	35	1	1.6094379124341003	3.58351893845611	0.6931471805599453
div_lnc__NA__chr19:34919216..34919243,-	chr19:34919216..34919243,-	16	55	5	2.833213344056216	4.02535169073515	1.791759469228055
div_pc__p1@UBA2__chr19:34919257..34919332,+	chr19:34919257..34919332,+	17	60	5	2.8903717578961645	4.110873864173311	1.791759469228055
protein_coding__p1@WTIP__chr19:34972650..34972677,+	chr19:34972650..34972677,+	10	65	3	2.3978952727983707	4.189654742026425	1.3862943611198906
protein_coding__NA__chr19:3500922..3500939,-	chr19:3500922..3500939,-	6	62	2	1.9459101490553132	4.143134726391533	1.0986122886681098
Enhancer__chr19:3503082-3503292	chr19:3503082-3503292	5	18	5	1.791759469228055	2.9444389791664403	1.791759469228055
protein_coding__p1@FZR1__chr19:3506261..3506351,+	chr19:3506261..3506351,+	17	94	6	2.8903717578961645	4.553876891600541	1.9459101490553132
intergenic__p1@SCGB1B2P__chr19:35068562..35068576,-	chr19:35068562..35068576,-	1	11	1	0.6931471805599453	2.4849066497880004	0.6931471805599453
protein_coding__p1@uc002nvo.1__chr19:35166938..35166947,-	chr19:35166938..35166947,-	4	41	2	1.6094379124341003	3.7376696182833684	1.0986122886681098
protein_coding__p3@ZNF302__chr19:35168547..35168564,+	chr19:35168547..35168564,+	15	78	5	2.772588722239781	4.3694478524670215	1.791759469228055
protein_coding__p2@ZNF181__chr19:35225078..35225120,+	chr19:35225078..35225120,+	12	60	4	2.5649493574615367	4.110873864173311	1.6094379124341003
protein_coding__p1@ZNF599__chr19:35264089..35264146,-	chr19:35264089..35264146,-	16	30	10	2.833213344056216	3.4339872044851463	2.3978952727983707
protein_coding__p1@SPSB1__chr1:9352942..9352964,+	chr1:9352942..9352964,+	7	60	2	2.0794415416798357	4.110873864173311	1.0986122886681098
intergenic__p1@LOC400685__chr19:35323762..35323779,-	chr19:35323762..35323779,-	2	26	1	1.0986122886681098	3.295836866004329	0.6931471805599453
protein_coding__p1@C19orf71__chr19:3539166..3539177,+	chr19:3539166..3539177,+	2	12	2	1.0986122886681098	2.5649493574615367	1.0986122886681098
intergenic__NA__chr19:35395954..35395959,-	chr19:35395954..35395959,-	2	24	1	1.0986122886681098	3.2188758248682006	0.6931471805599453
div_lnc__p1@BC047554__chr19:35417728..35417761,-	chr19:35417728..35417761,-	5	33	1	1.791759469228055	3.5263605246161616	0.6931471805599453
div_pc__p1@ZNF30__chr19:35417798..35417842,+	chr19:35417798..35417842,+	7	64	1	2.0794415416798357	4.174387269895637	0.6931471805599453
protein_coding__p1@MTF2__chr1:93544821..93544861,+	chr1:93544821..93544861,+	9	61	4	2.302585092994046	4.127134385045092	1.6094379124341003
protein_coding__p1@ZNF792__chr19:35455110..35455149,-	chr19:35455110..35455149,-	7	43	2	2.0794415416798357	3.784189633918261	1.0986122886681098
Enhancer__chr19:35464346-35464465	chr19:35464346-35464465	5	31	4	1.791759469228055	3.4657359027997265	1.6094379124341003
Enhancer__chr19:35464850-35464996	chr19:35464850-35464996	1	14	1	0.6931471805599453	2.70805020110221	0.6931471805599453
Enhancer__chr19:35466846-35467008	chr19:35466846-35467008	3	22	2	1.3862943611198906	3.1354942159291497	1.0986122886681098
protein_coding__p3@HES4__chr1:935496..935509,-	chr1:935496..935509,-	13	69	4	2.6390573296152584	4.248495242049359	1.6094379124341003
Enhancer__chr19:35481460-35481978	chr19:35481460-35481978	2	12	2	1.0986122886681098	2.5649493574615367	1.0986122886681098
protein_coding__p14@GRAMD1A__chr19:35485682..35485693,+	chr19:35485682..35485693,+	1	5	1	0.6931471805599453	1.791759469228055	0.6931471805599453
antisense__p@chr19:35491069..35491112,-__chr19:35491069..35491112,-	chr19:35491069..35491112,-	10	85	4	2.3978952727983707	4.454347296253507	1.6094379124341003
protein_coding__p3@SCN1B__chr19:35521616..35521647,+	chr19:35521616..35521647,+	8	52	2	2.1972245773362196	3.970291913552122	1.0986122886681098
antisense__NA__chr19:3557235..3557275,+	chr19:3557235..3557275,+	4	25	1	1.6094379124341003	3.258096538021482	0.6931471805599453
Enhancer__chr19:35595565-35595951	chr19:35595565-35595951	1	13	1	0.6931471805599453	2.6390573296152584	0.6931471805599453
div_pc__NA__chr19:35596734..35596749,+	chr19:35596734..35596749,+	1	13	1	0.6931471805599453	2.6390573296152584	0.6931471805599453
div_lnc__p1@LOC100128675__chr19:35597169..35597199,-	chr19:35597169..35597199,-	5	24	3	1.791759469228055	3.2188758248682006	1.3862943611198906
protein_coding__p2@FXYD3__chr19:35606692..35606769,+	chr19:35606692..35606769,+	1	10	1	0.6931471805599453	2.3978952727983707	0.6931471805599453
protein_coding__p1@FXYD1__chr19:35629702..35629742,+	chr19:35629702..35629742,+	5	48	3	1.791759469228055	3.8918202981106265	1.3862943611198906
protein_coding__p5@LGI4__chr19:35633431..35633477,-	chr19:35633431..35633477,-	1	11	1	0.6931471805599453	2.4849066497880004	0.6931471805599453
protein_coding__p1@FXYD7__chr19:35634146..35634205,+	chr19:35634146..35634205,+	1	11	1	0.6931471805599453	2.4849066497880004	0.6931471805599453
protein_coding__p1@FXYD5__chr19:35645618..35645684,+	chr19:35645618..35645684,+	5	34	4	1.791759469228055	3.5553480614894135	1.6094379124341003
Enhancer__chr19:35696373-35696472	chr19:35696373-35696472	10	58	4	2.3978952727983707	4.07753744390572	1.6094379124341003
Enhancer__chr19:35701711-35701918	chr19:35701711-35701918	4	26	2	1.6094379124341003	3.295836866004329	1.0986122886681098
Enhancer__chr19:35702745-35703411	chr19:35702745-35703411	1	3	1	0.6931471805599453	1.3862943611198906	0.6931471805599453
Enhancer__chr19:35704787-35705279	chr19:35704787-35705279	8	35	6	2.1972245773362196	3.58351893845611	1.9459101490553132
protein_coding__p7@HMG20B__chr19:3572758..3572795,+	chr19:3572758..3572795,+	9	89	2	2.302585092994046	4.499809670330265	1.0986122886681098
protein_coding__NA__chr19:3574251..3574274,-	chr19:3574251..3574274,-	20	75	7	3.044522437723423	4.330733340286331	2.0794415416798357
protein_coding__p1@USF2__chr19:35759824..35759891,+	chr19:35759824..35759891,+	3	21	2	1.3862943611198906	3.091042453358316	1.0986122886681098
protein_coding__NA__chr19:35771717..35771719,+	chr19:35771717..35771719,+	1	14	1	0.6931471805599453	2.70805020110221	0.6931471805599453
protein_coding__p1@MAG__chr19:35783047..35783088,+	chr19:35783047..35783088,+	3	30	1	1.3862943611198906	3.4339872044851463	0.6931471805599453
Enhancer__chr19:35806837-35807076	chr19:35806837-35807076	1	2	1	0.6931471805599453	1.0986122886681098	0.6931471805599453
Enhancer__chr19:35808532-35808711	chr19:35808532-35808711	4	50	2	1.6094379124341003	3.9318256327243257	1.0986122886681098
protein_coding__p@chr19:35810228..35810291,+__chr19:35810228..35810291,+	chr19:35810228..35810291,+	9	42	5	2.302585092994046	3.7612001156935624	1.791759469228055
protein_coding__NA__chr19:35849279..35849289,+	chr19:35849279..35849289,+	4	19	2	1.6094379124341003	2.995732273553991	1.0986122886681098
protein_coding__NA__chr19:3585517..3585583,+	chr19:3585517..3585583,+	6	56	1	1.9459101490553132	4.04305126783455	0.6931471805599453
Enhancer__chr19:35908985-35909336	chr19:35908985-35909336	3	28	2	1.3862943611198906	3.367295829986474	1.0986122886681098
Enhancer__chr19:35921880-35922412	chr19:35921880-35922412	3	45	1	1.3862943611198906	3.828641396489095	0.6931471805599453
intergenic__NA__chr19:35925540..35925570,-	chr19:35925540..35925570,-	2	10	2	1.0986122886681098	2.3978952727983707	1.0986122886681098
Enhancer__chr19:35927378-35927883	chr19:35927378-35927883	2	14	2	1.0986122886681098	2.70805020110221	1.0986122886681098
Enhancer__chr19:35932277-35932551	chr19:35932277-35932551	4	22	3	1.6094379124341003	3.1354942159291497	1.3862943611198906
protein_coding__p@chr19:35937325..35937368,+__chr19:35937325..35937368,+	chr19:35937325..35937368,+	1	8	1	0.6931471805599453	2.1972245773362196	0.6931471805599453
Enhancer__chr19:35951577-35951776	chr19:35951577-35951776	2	11	2	1.0986122886681098	2.4849066497880004	1.0986122886681098
Enhancer__chr19:35953460-35953779	chr19:35953460-35953779	6	58	3	1.9459101490553132	4.07753744390572	1.3862943611198906
protein_coding__NA__chr19:35986347..35986390,-	chr19:35986347..35986390,-	8	48	3	2.1972245773362196	3.8918202981106265	1.3862943611198906
protein_coding__p1@SBSN__chr19:36019202..36019220,-	chr19:36019202..36019220,-	5	32	2	1.791759469228055	3.4965075614664802	1.0986122886681098
Enhancer__chr19:36020756-36020837	chr19:36020756-36020837	1	8	1	0.6931471805599453	2.1972245773362196	0.6931471805599453
protein_coding__p3@GAPDHS__chr19:36024310..36024329,+	chr19:36024310..36024329,+	7	25	3	2.0794415416798357	3.258096538021482	1.3862943611198906
div_pc__p1@TMEM147__chr19:36036477..36036564,+	chr19:36036477..36036564,+	10	55	5	2.3978952727983707	4.02535169073515	1.791759469228055
div_lnc__p1@LOC100506469__chr19:36036853..36036893,-	chr19:36036853..36036893,-	10	53	6	2.3978952727983707	3.9889840465642745	1.9459101490553132
div_pc__p1@TBXA2R__chr19:3606847..3606898,-	chr19:3606847..3606898,-	7	59	3	2.0794415416798357	4.0943445622221	1.3862943611198906
div_lnc__NA__chr19:3607229..3607251,+	chr19:3607229..3607251,+	5	35	4	1.791759469228055	3.58351893845611	1.6094379124341003
Enhancer__chr19:3607748-3607951	chr19:3607748-3607951	3	15	2	1.3862943611198906	2.772588722239781	1.0986122886681098
Enhancer__chr19:36100762-36101128	chr19:36100762-36101128	1	7	1	0.6931471805599453	2.0794415416798357	0.6931471805599453
div_lnc__NA__chr19:36103565..36103576,-	chr19:36103565..36103576,-	9	38	4	2.302585092994046	3.6635616461296463	1.6094379124341003
div_pc__p1@HAUS5__chr19:36103631..36103699,+	chr19:36103631..36103699,+	9	38	4	2.302585092994046	3.6635616461296463	1.6094379124341003
protein_coding__p1@RBM42__chr19:36119929..36119974,+	chr19:36119929..36119974,+	18	96	5	2.9444389791664403	4.574710978503383	1.791759469228055
protein_coding__p3@ETV2__chr19:36132631..36132653,+	chr19:36132631..36132653,+	14	74	3	2.70805020110221	4.31748811353631	1.3862943611198906
protein_coding__p1@COX6B1__chr19:36139187..36139266,+	chr19:36139187..36139266,+	7	43	4	2.0794415416798357	3.784189633918261	1.6094379124341003
protein_coding__p1@UPK1A__chr19:36157417..36157420,+	chr19:36157417..36157420,+	1	10	1	0.6931471805599453	2.3978952727983707	0.6931471805599453
antisense__NA__chr19:36164165..36164192,-	chr19:36164165..36164192,-	5	27	3	1.791759469228055	3.332204510175204	1.3862943611198906
Enhancer__chr19:36193251-36193562	chr19:36193251-36193562	4	35	3	1.6094379124341003	3.58351893845611	1.3862943611198906
protein_coding__p1@ENST00000426659,p1@ENST00000442282__chr19:36195442..36195465,+	chr19:36195442..36195465,+	5	17	3	1.791759469228055	2.8903717578961645	1.3862943611198906
protein_coding__p1@MLL4__chr19:36208877..36208919,+	chr19:36208877..36208919,+	20	85	5	3.044522437723423	4.454347296253507	1.791759469228055
protein_coding__p1@IGFLR1__chr19:36233332..36233360,-	chr19:36233332..36233360,-	5	32	3	1.791759469228055	3.4965075614664802	1.3862943611198906
protein_coding__p@chr19:36235964..36235977,+__chr19:36235964..36235977,+	chr19:36235964..36235977,+	5	42	3	1.791759469228055	3.7612001156935624	1.3862943611198906
protein_coding__p1@U2AF1L4,p2@IGFLR1__chr19:36236292..36236344,-	chr19:36236292..36236344,-	7	47	5	2.0794415416798357	3.871201010907891	1.791759469228055
protein_coding__p1@PSENEN__chr19:36236514..36236560,+	chr19:36236514..36236560,+	2	30	1	1.0986122886681098	3.4339872044851463	0.6931471805599453
protein_coding__p1@LIN37__chr19:36239450..36239484,+	chr19:36239450..36239484,+	6	51	3	1.9459101490553132	3.9512437185814275	1.3862943611198906
protein_coding__NA__chr19:36248834..36248843,-	chr19:36248834..36248843,-	4	42	2	1.6094379124341003	3.7612001156935624	1.0986122886681098
protein_coding__p1@C19orf55__chr19:36249059..36249102,+	chr19:36249059..36249102,+	14	65	6	2.70805020110221	4.189654742026425	1.9459101490553132
protein_coding__p1@C19orf29__chr19:3626755..3626814,-	chr19:3626755..3626814,-	4	51	2	1.6094379124341003	3.9512437185814275	1.0986122886681098
intergenic__p1@ENST00000433059,p1@uc002obw.1__chr19:36288768..36288814,-	chr19:36288768..36288814,-	1	11	1	0.6931471805599453	2.4849066497880004	0.6931471805599453
protein_coding__p2@PRODH2__chr19:36303788..36303807,-	chr19:36303788..36303807,-	4	38	3	1.6094379124341003	3.6635616461296463	1.3862943611198906
protein_coding__p2@KIRREL2__chr19:36346734..36346751,+	chr19:36346734..36346751,+	1	14	1	0.6931471805599453	2.70805020110221	0.6931471805599453
protein_coding__p1@APLP1__chr19:36359420..36359486,+	chr19:36359420..36359486,+	17	77	5	2.8903717578961645	4.356708826689592	1.791759469228055
protein_coding__NA__chr19:36360182..36360231,-	chr19:36360182..36360231,-	4	33	3	1.6094379124341003	3.5263605246161616	1.3862943611198906
Enhancer__chr19:36373129-36373360	chr19:36373129-36373360	2	19	2	1.0986122886681098	2.995732273553991	1.0986122886681098
protein_coding__NA__chr19:36393135..36393147,-	chr19:36393135..36393147,-	4	50	1	1.6094379124341003	3.9318256327243257	0.6931471805599453
protein_coding__p3@HCST__chr19:36393367..36393387,+	chr19:36393367..36393387,+	2	24	1	1.0986122886681098	3.2188758248682006	0.6931471805599453
protein_coding__p1@TYROBP__chr19:36399152..36399219,-	chr19:36399152..36399219,-	1	21	1	0.6931471805599453	3.091042453358316	0.6931471805599453
Enhancer__chr19:36400295-36400642	chr19:36400295-36400642	6	41	3	1.9459101490553132	3.7376696182833684	1.3862943611198906
Enhancer__chr19:36402185-36402479	chr19:36402185-36402479	1	18	1	0.6931471805599453	2.9444389791664403	0.6931471805599453
Enhancer__chr19:36404580-36404784	chr19:36404580-36404784	3	29	1	1.3862943611198906	3.4011973816621555	0.6931471805599453
Enhancer__chr19:36406458-36406557	chr19:36406458-36406557	4	27	3	1.6094379124341003	3.332204510175204	1.3862943611198906
Enhancer__chr19:36420868-36421156	chr19:36420868-36421156	1	11	1	0.6931471805599453	2.4849066497880004	0.6931471805599453
Enhancer__chr19:36437886-36438022	chr19:36437886-36438022	7	20	3	2.0794415416798357	3.044522437723423	1.3862943611198906
intergenic__NA__chr19:36438001..36438022,+	chr19:36438001..36438022,+	7	21	3	2.0794415416798357	3.091042453358316	1.3862943611198906
Enhancer__chr19:36449882-36450230	chr19:36449882-36450230	4	50	2	1.6094379124341003	3.9318256327243257	1.0986122886681098
protein_coding__NA__chr1:93645460..93645545,+	chr1:93645460..93645545,+	6	44	3	1.9459101490553132	3.8066624897703196	1.3862943611198906
protein_coding__p1@TMED5__chr1:93645934..93646012,-	chr1:93645934..93646012,-	8	41	4	2.1972245773362196	3.7376696182833684	1.6094379124341003
protein_coding__p1@SDHAF1__chr19:36486078..36486123,+	chr19:36486078..36486123,+	13	53	5	2.6390573296152584	3.9889840465642745	1.791759469228055
protein_coding__p1@C19orf46__chr19:36499638..36499720,-	chr19:36499638..36499720,-	5	38	3	1.791759469228055	3.6635616461296463	1.3862943611198906
div_pc__p1@ALKBH6__chr19:36505098..36505132,-	chr19:36505098..36505132,-	4	37	2	1.6094379124341003	3.6375861597263857	1.0986122886681098
div_lnc__p1@uc002ocy.2__chr19:36505386..36505457,+	chr19:36505386..36505457,+	7	53	3	2.0794415416798357	3.9889840465642745	1.3862943611198906
protein_coding__p1@CLIP3__chr19:36523709..36523796,-	chr19:36523709..36523796,-	19	93	4	2.995732273553991	4.543294782270004	1.6094379124341003
protein_coding__p6@THAP8__chr19:36545649..36545662,-	chr19:36545649..36545662,-	13	65	7	2.6390573296152584	4.189654742026425	2.0794415416798357
protein_coding__p1@WDR62__chr19:36545781..36545828,+	chr19:36545781..36545828,+	9	68	4	2.302585092994046	4.23410650459726	1.6094379124341003
protein_coding__NA__chr19:36602022..36602035,+	chr19:36602022..36602035,+	2	13	2	1.0986122886681098	2.6390573296152584	1.0986122886681098
protein_coding__NA__chr19:36605229..36605255,+	chr19:36605229..36605255,+	6	40	3	1.9459101490553132	3.713572066704308	1.3862943611198906
protein_coding__p6@POLR2I__chr19:36606181..36606194,-	chr19:36606181..36606194,-	3	23	2	1.3862943611198906	3.1780538303479458	1.0986122886681098
Enhancer__chr19:36618643-36619171	chr19:36618643-36619171	5	36	4	1.791759469228055	3.6109179126442243	1.6094379124341003
protein_coding__p4@CAPNS1__chr19:36630454..36630489,+	chr19:36630454..36630489,+	12	70	5	2.5649493574615367	4.2626798770413155	1.791759469228055
protein_coding__p1@COX7A1__chr19:36643329..36643407,-	chr19:36643329..36643407,-	1	13	1	0.6931471805599453	2.6390573296152584	0.6931471805599453
Enhancer__chr19:36666444-36666524	chr19:36666444-36666524	1	12	1	0.6931471805599453	2.5649493574615367	0.6931471805599453
protein_coding__p4@ZNF146__chr19:36705617..36705644,+	chr19:36705617..36705644,+	2	19	1	1.0986122886681098	2.995732273553991	0.6931471805599453
antisense__NA__chr19:3672205..3672208,+	chr19:3672205..3672208,+	1	10	1	0.6931471805599453	2.3978952727983707	0.6931471805599453
protein_coding__NA__chr19:36737154..36737171,-	chr19:36737154..36737171,-	1	11	1	0.6931471805599453	2.4849066497880004	0.6931471805599453
Enhancer__chr19:36748454-36748637	chr19:36748454-36748637	3	28	1	1.3862943611198906	3.367295829986474	0.6931471805599453
Enhancer__chr19:36757480-36757645	chr19:36757480-36757645	3	13	1	1.3862943611198906	2.6390573296152584	0.6931471805599453
Enhancer__chr1:936652-937138	chr1:936652-937138	1	7	1	0.6931471805599453	2.0794415416798357	0.6931471805599453
intergenic__p1@LOC100506930__chr19:36822595..36822668,-	chr19:36822595..36822668,-	14	63	3	2.70805020110221	4.1588830833596715	1.3862943611198906
antisense__NA__chr19:36868954..36868972,+	chr19:36868954..36868972,+	3	17	3	1.3862943611198906	2.8903717578961645	1.3862943611198906
protein_coding__p1@ZFP14__chr19:36870087..36870110,-	chr19:36870087..36870110,-	4	21	1	1.6094379124341003	3.091042453358316	0.6931471805599453
protein_coding__p1@ZFP82__chr19:36909528..36909581,-	chr19:36909528..36909581,-	4	36	1	1.6094379124341003	3.6109179126442243	0.6931471805599453
div_lnc__p1@LOC728752__chr19:36980527..36980551,+	chr19:36980527..36980551,+	5	44	3	1.791759469228055	3.8066624897703196	1.3862943611198906
div_pc__p3@ZNF566__chr19:36980756..36980795,-	chr19:36980756..36980795,-	6	54	4	1.9459101490553132	4.007333185232471	1.6094379124341003
protein_coding__p1@PIP5K1C__chr19:3700447..3700500,-	chr19:3700447..3700500,-	10	73	4	2.3978952727983707	4.30406509320417	1.6094379124341003
div_lnc__NA__chr19:37019204..37019225,+	chr19:37019204..37019225,+	4	35	2	1.6094379124341003	3.58351893845611	1.0986122886681098
div_pc__p2@ZNF260__chr19:37019569..37019593,-	chr19:37019569..37019593,-	13	74	7	2.6390573296152584	4.31748811353631	2.0794415416798357
antisense__p1@ENST00000448373__chr19:37064242..37064291,+	chr19:37064242..37064291,+	11	59	5	2.4849066497880004	4.0943445622221	1.791759469228055
protein_coding__p2@TJP3__chr19:3708338..3708374,+	chr19:3708338..3708374,+	6	53	3	1.9459101490553132	3.9889840465642745	1.3862943611198906
protein_coding__p2@ZNF382__chr19:37095841..37095855,+	chr19:37095841..37095855,+	9	59	3	2.302585092994046	4.0943445622221	1.3862943611198906
protein_coding__p2@ZNF529__chr19:37096139..37096170,-	chr19:37096139..37096170,-	5	41	1	1.791759469228055	3.7376696182833684	0.6931471805599453
protein_coding__p1@ZNF461__chr19:37157713..37157760,-	chr19:37157713..37157760,-	9	52	4	2.302585092994046	3.970291913552122	1.6094379124341003
div_lnc__p1@ENST00000425254__chr19:37178284..37178348,-	chr19:37178284..37178348,-	9	45	6	2.302585092994046	3.828641396489095	1.9459101490553132
div_pc__p1@ZNF567__chr19:37178482..37178520,+	chr19:37178482..37178520,+	6	39	2	1.9459101490553132	3.6888794541139363	1.0986122886681098
protein_coding__p2@ZNF850__chr19:37263723..37263744,-	chr19:37263723..37263744,-	6	55	1	1.9459101490553132	4.02535169073515	0.6931471805599453
protein_coding__p1@ENST00000500464,p1@uc002oes.1__chr19:37264033..37264070,+	chr19:37264033..37264070,+	3	20	2	1.3862943611198906	3.044522437723423	1.0986122886681098
protein_coding__p2@ZNF345__chr19:37341260..37341284,+	chr19:37341260..37341284,+	7	32	4	2.0794415416798357	3.4965075614664802	1.6094379124341003
protein_coding__p3@ZNF790__chr19:37341673..37341699,-	chr19:37341673..37341699,-	12	54	5	2.5649493574615367	4.007333185232471	1.791759469228055
protein_coding__p1@ZNF568__chr19:37407212..37407280,+	chr19:37407212..37407280,+	6	42	3	1.9459101490553132	3.7612001156935624	1.3862943611198906
protein_coding__p2@ZNF829__chr19:37407172..37407217,-	chr19:37407172..37407217,-	6	42	3	1.9459101490553132	3.7612001156935624	1.3862943611198906
protein_coding__NA__chr19:37498704..37498740,+	chr19:37498704..37498740,+	5	50	1	1.791759469228055	3.9318256327243257	0.6931471805599453
antisense__NA__chr19:3753829..3753830,+	chr19:3753829..3753830,+	1	21	1	0.6931471805599453	3.091042453358316	0.6931471805599453
antisense__NA__chr19:37569214..37569249,-	chr19:37569214..37569249,-	5	50	2	1.791759469228055	3.9318256327243257	1.0986122886681098
protein_coding__p2@APBA3__chr19:3761673..3761703,-	chr19:3761673..3761703,-	12	87	5	2.5649493574615367	4.477336814478207	1.791759469228055
protein_coding__p1@MRPL54__chr19:3762645..3762690,+	chr19:3762645..3762690,+	6	48	2	1.9459101490553132	3.8918202981106265	1.0986122886681098
protein_coding__p1@ZNF585A__chr19:37663572..37663630,-	chr19:37663572..37663630,-	7	53	4	2.0794415416798357	3.9889840465642745	1.6094379124341003
protein_coding__p1@ZNF585B__chr19:37701396..37701453,-	chr19:37701396..37701453,-	9	68	4	2.302585092994046	4.23410650459726	1.6094379124341003
protein_coding__p2@ZNF383__chr19:37708814..37708838,+	chr19:37708814..37708838,+	4	40	3	1.6094379124341003	3.713572066704308	1.3862943611198906
protein_coding__NA__chr19:37709004..37709051,-	chr19:37709004..37709051,-	6	51	2	1.9459101490553132	3.9512437185814275	1.0986122886681098
protein_coding__p1@RAX2__chr19:3772220..3772236,-	chr19:3772220..3772236,-	2	17	1	1.0986122886681098	2.8903717578961645	0.6931471805599453
Enhancer__chr1:93773027-93773315	chr1:93773027-93773315	1	15	1	0.6931471805599453	2.772588722239781	0.6931471805599453
intergenic__p1@ENST00000438770,p1@uc002ofv.2__chr19:37742773..37742824,+	chr19:37742773..37742824,+	6	44	3	1.9459101490553132	3.8066624897703196	1.3862943611198906
Enhancer__chr19:37795242-37795359	chr19:37795242-37795359	4	25	1	1.6094379124341003	3.258096538021482	0.6931471805599453
protein_coding__NA__chr19:37803896..37803932,+	chr19:37803896..37803932,+	3	29	2	1.3862943611198906	3.4011973816621555	1.0986122886681098
protein_coding__p1@ZNF527__chr19:37862054..37862110,+	chr19:37862054..37862110,+	9	65	4	2.302585092994046	4.189654742026425	1.6094379124341003
protein_coding__p2@ZNF570__chr19:37958404..37958434,+	chr19:37958404..37958434,+	5	40	2	1.791759469228055	3.713572066704308	1.0986122886681098
protein_coding__NA__chr19:37960162..37960184,-	chr19:37960162..37960184,-	14	75	7	2.70805020110221	4.330733340286331	2.0794415416798357
div_pc__p1@ZNF793__chr19:37997812..37997866,+	chr19:37997812..37997866,+	3	22	1	1.3862943611198906	3.1354942159291497	0.6931471805599453
div_lnc__p@chr19:37997914..37997995,-__chr19:37997914..37997995,-	chr19:37997914..37997995,-	1	15	1	0.6931471805599453	2.772588722239781	0.6931471805599453
protein_coding__p2@ZNF540__chr19:38042240..38042309,+	chr19:38042240..38042309,+	3	29	1	1.3862943611198906	3.4011973816621555	0.6931471805599453
protein_coding__p1@ZNF571__chr19:38085633..38085706,-	chr19:38085633..38085706,-	2	21	1	1.0986122886681098	3.091042453358316	0.6931471805599453
div_lnc__p1@LOC100131564__chr1:93811339..93811410,-	chr1:93811339..93811410,-	19	67	7	2.995732273553991	4.219507705176107	2.0794415416798357
div_pc__p1@DR1__chr1:93811438..93811548,+	chr1:93811438..93811548,+	18	48	7	2.9444389791664403	3.8918202981106265	2.0794415416798357
protein_coding__p1@ZNF781__chr19:38183208..38183225,-	chr19:38183208..38183225,-	2	22	1	1.0986122886681098	3.1354942159291497	0.6931471805599453
protein_coding__p1@ZNF607__chr19:38210622..38210681,-	chr19:38210622..38210681,-	10	58	3	2.3978952727983707	4.07753744390572	1.3862943611198906
div_pc__NA__chr19:38307860..38307882,-	chr19:38307860..38307882,-	3	25	1	1.3862943611198906	3.258096538021482	0.6931471805599453
div_lnc__p3@LOC644554__chr19:38308041..38308066,+	chr19:38308041..38308066,+	1	16	1	0.6931471805599453	2.833213344056216	0.6931471805599453
Enhancer__chr19:383028-383243	chr19:383028-383243	3	32	2	1.3862943611198906	3.4965075614664802	1.0986122886681098
intergenic__NA__chr19:38345875..38345886,-	chr19:38345875..38345886,-	5	34	2	1.791759469228055	3.5553480614894135	1.0986122886681098
protein_coding__p1@WDR87__chr19:38397228..38397266,-	chr19:38397228..38397266,-	5	31	2	1.791759469228055	3.4657359027997265	1.0986122886681098
protein_coding__p1@SIPA1L3__chr19:38397839..38397932,+	chr19:38397839..38397932,+	6	56	2	1.9459101490553132	4.04305126783455	1.0986122886681098
Enhancer__chr19:384369-384669	chr19:384369-384669	4	44	2	1.6094379124341003	3.8066624897703196	1.0986122886681098
protein_coding__p1@ZFR2__chr19:3869012..3869041,-	chr19:3869012..3869041,-	10	65	4	2.3978952727983707	4.189654742026425	1.6094379124341003
protein_coding__p1@DPF1__chr19:38720294..38720348,-	chr19:38720294..38720348,-	13	63	6	2.6390573296152584	4.1588830833596715	1.9459101490553132
protein_coding__NA__chr19:38734675..38734695,+	chr19:38734675..38734695,+	5	40	3	1.791759469228055	3.713572066704308	1.3862943611198906
protein_coding__p2@PPP1R14A__chr19:38747174..38747218,-	chr19:38747174..38747218,-	9	45	4	2.302585092994046	3.828641396489095	1.6094379124341003
protein_coding__p2@C19orf33__chr19:38794797..38794810,+	chr19:38794797..38794810,+	15	60	5	2.772588722239781	4.110873864173311	1.791759469228055
protein_coding__NA__chr19:3879908..3879909,+	chr19:3879908..3879909,+	1	19	1	0.6931471805599453	2.995732273553991	0.6931471805599453
protein_coding__NA__chr19:38807922..38807958,-	chr19:38807922..38807958,-	1	11	1	0.6931471805599453	2.4849066497880004	0.6931471805599453
protein_coding__p1@KCNK6__chr19:38810447..38810529,+	chr19:38810447..38810529,+	9	47	4	2.302585092994046	3.871201010907891	1.6094379124341003
protein_coding__p2@CATSPERG__chr19:38826477..38826516,+	chr19:38826477..38826516,+	8	60	3	2.1972245773362196	4.110873864173311	1.3862943611198906
antisense__NA__chr19:38853186..38853233,-	chr19:38853186..38853233,-	9	40	4	2.302585092994046	3.713572066704308	1.6094379124341003
protein_coding__p2@PSMD8__chr19:38865197..38865226,+	chr19:38865197..38865226,+	13	62	6	2.6390573296152584	4.143134726391533	1.9459101490553132
protein_coding__p2@GGN__chr19:38878661..38878683,-	chr19:38878661..38878683,-	14	81	5	2.70805020110221	4.406719247264253	1.791759469228055
protein_coding__NA__chr19:38879022..38879045,+	chr19:38879022..38879045,+	10	58	5	2.3978952727983707	4.07753744390572	1.791759469228055
protein_coding__p1@FAM98C__chr19:38893751..38893799,+	chr19:38893751..38893799,+	12	73	5	2.5649493574615367	4.30406509320417	1.791759469228055
protein_coding__p1@RASGRP4__chr19:38916839..38916871,-	chr19:38916839..38916871,-	9	60	2	2.302585092994046	4.110873864173311	1.0986122886681098
protein_coding__p1@RYR1__chr19:38924316..38924346,+	chr19:38924316..38924346,+	6	41	4	1.9459101490553132	3.7376696182833684	1.6094379124341003
antisense__NA__chr19:39019171..39019178,-	chr19:39019171..39019178,-	4	22	2	1.6094379124341003	3.1354942159291497	1.0986122886681098
antisense__p@chr19:39027743..39027757,-__chr19:39027743..39027757,-	chr19:39027743..39027757,-	1	18	1	0.6931471805599453	2.9444389791664403	0.6931471805599453
antisense__NA__chr19:39086936..39086951,+	chr19:39086936..39086951,+	16	81	6	2.833213344056216	4.406719247264253	1.9459101490553132
protein_coding__p@chr19:39109559..39109595,-__chr19:39109559..39109595,-	chr19:39109559..39109595,-	16	54	6	2.833213344056216	4.007333185232471	1.9459101490553132
protein_coding__p3@EIF3K__chr19:39109716..39109727,+	chr19:39109716..39109727,+	19	69	8	2.995732273553991	4.248495242049359	2.1972245773362196
protein_coding__p1@FNBP1L__chr1:93913665..93913705,+	chr1:93913665..93913705,+	7	54	3	2.0794415416798357	4.007333185232471	1.3862943611198906
protein_coding__p1@ACTN4__chr19:39138271..39138305,+	chr19:39138271..39138305,+	18	75	4	2.9444389791664403	4.330733340286331	1.6094379124341003
antisense__NA__chr19:39184221..39184254,-	chr19:39184221..39184254,-	7	48	3	2.0794415416798357	3.8918202981106265	1.3862943611198906
protein_coding__NA__chr19:39254079..39254080,-	chr19:39254079..39254080,-	1	9	1	0.6931471805599453	2.302585092994046	0.6931471805599453
Enhancer__chr19:39283371-39283483	chr19:39283371-39283483	4	30	3	1.6094379124341003	3.4339872044851463	1.3862943611198906
protein_coding__p1@LGALS4__chr19:39303576..39303591,-	chr19:39303576..39303591,-	2	11	2	1.0986122886681098	2.4849066497880004	1.0986122886681098
antisense__NA__chr19:39310731..39310732,+	chr19:39310731..39310732,+	2	21	2	1.0986122886681098	3.091042453358316	1.0986122886681098
protein_coding__p2@ECH1__chr19:39322497..39322508,-	chr19:39322497..39322508,-	8	51	4	2.1972245773362196	3.9512437185814275	1.6094379124341003
protein_coding__p4@ITGB1BP3__chr19:3933085..3933103,+	chr19:3933085..3933103,+	4	37	2	1.6094379124341003	3.6375861597263857	1.0986122886681098
protein_coding__p2@HNRNPL__chr19:39342962..39343002,-	chr19:39342962..39343002,-	5	15	5	1.791759469228055	2.772588722239781	1.791759469228055
antisense__NA__chr19:39360774..39360807,+	chr19:39360774..39360807,+	13	47	8	2.6390573296152584	3.871201010907891	2.1972245773362196
protein_coding__p1@RINL__chr19:39368887..39368935,-	chr19:39368887..39368935,-	3	21	1	1.3862943611198906	3.091042453358316	0.6931471805599453
protein_coding__p5@NFKBIB__chr19:39390320..39390346,+	chr19:39390320..39390346,+	5	28	4	1.791759469228055	3.367295829986474	1.6094379124341003
protein_coding__p3@SIRT2__chr19:39390350..39390363,-	chr19:39390350..39390363,-	7	53	3	2.0794415416798357	3.9889840465642745	1.3862943611198906
protein_coding__p1@LOC643669__chr19:39402817..39402833,-	chr19:39402817..39402833,-	3	26	2	1.3862943611198906	3.295836866004329	1.0986122886681098
protein_coding__NA__chr19:39421164..39421194,+	chr19:39421164..39421194,+	11	98	3	2.4849066497880004	4.59511985013459	1.3862943611198906
protein_coding__p2@FBXO17,p2@SARS2__chr19:39466327..39466392,-	chr19:39466327..39466392,-	10	58	4	2.3978952727983707	4.07753744390572	1.6094379124341003
Enhancer__chr19:39479991-39480220	chr19:39479991-39480220	2	15	1	1.0986122886681098	2.772588722239781	0.6931471805599453
protein_coding__NA__chr19:39523401..39523413,-	chr19:39523401..39523413,-	1	11	1	0.6931471805599453	2.4849066497880004	0.6931471805599453
Enhancer__chr19:39564346-39564568	chr19:39564346-39564568	7	35	4	2.0794415416798357	3.58351893845611	1.6094379124341003
protein_coding__NA__chr19:39574529..39574571,+	chr19:39574529..39574571,+	1	11	1	0.6931471805599453	2.4849066497880004	0.6931471805599453
Enhancer__chr19:39614894-39615098	chr19:39614894-39615098	3	17	2	1.3862943611198906	2.8903717578961645	1.0986122886681098
protein_coding__p1@PAK4__chr19:39616410..39616452,+	chr19:39616410..39616452,+	14	93	4	2.70805020110221	4.543294782270004	1.6094379124341003
antisense__NA__chr19:39627416..39627440,-	chr19:39627416..39627440,-	4	21	3	1.6094379124341003	3.091042453358316	1.3862943611198906
protein_coding__p1@NCCRP1__chr19:39687596..39687612,+	chr19:39687596..39687612,+	3	28	2	1.3862943611198906	3.367295829986474	1.0986122886681098
protein_coding__p1@SYCN__chr19:39694894..39694909,-	chr19:39694894..39694909,-	6	40	3	1.9459101490553132	3.713572066704308	1.3862943611198906
protein_coding__p1@DAPK3__chr19:3971050..3971128,-	chr19:3971050..3971128,-	13	91	3	2.6390573296152584	4.5217885770490405	1.3862943611198906
protein_coding__p1@IL29__chr19:39787043..39787048,+	chr19:39787043..39787048,+	1	12	1	0.6931471805599453	2.5649493574615367	0.6931471805599453
protein_coding__NA__chr19:39805936..39805959,-	chr19:39805936..39805959,-	1	21	1	0.6931471805599453	3.091042453358316	0.6931471805599453
Enhancer__chr19:39810585-39810976	chr19:39810585-39810976	3	31	1	1.3862943611198906	3.4657359027997265	0.6931471805599453
protein_coding__NA__chr19:39833007..39833012,-	chr19:39833007..39833012,-	11	43	6	2.4849066497880004	3.784189633918261	1.9459101490553132
div_pc__p1@SAMD4B__chr19:39833043..39833107,+	chr19:39833043..39833107,+	15	59	6	2.772588722239781	4.0943445622221	1.9459101490553132
protein_coding__p1@EEF2__chr19:3985455..3985465,-	chr19:3985455..3985465,-	15	82	6	2.772588722239781	4.418840607796598	1.9459101490553132
protein_coding__p3@PAF1__chr19:39881777..39881807,-	chr19:39881777..39881807,-	10	72	4	2.3978952727983707	4.290459441148391	1.6094379124341003
protein_coding__p1@MED29__chr19:39882010..39882064,+	chr19:39882010..39882064,+	12	44	5	2.5649493574615367	3.8066624897703196	1.791759469228055
Enhancer__chr19:39891902-39892845	chr19:39891902-39892845	3	31	2	1.3862943611198906	3.4657359027997265	1.0986122886681098
Enhancer__chr19:39894353-39894945	chr19:39894353-39894945	25	80	7	3.258096538021482	4.394449154672439	2.0794415416798357
protein_coding__p1@ZFP36__chr19:39897478..39897493,+	chr19:39897478..39897493,+	9	50	4	2.302585092994046	3.9318256327243257	1.6094379124341003
protein_coding__p4@PLEKHG2__chr19:39903185..39903232,+	chr19:39903185..39903232,+	20	75	4	3.044522437723423	4.330733340286331	1.6094379124341003
Enhancer__chr19:39921308-39921946	chr19:39921308-39921946	5	29	4	1.791759469228055	3.4011973816621555	1.6094379124341003
protein_coding__p1@RPS16__chr19:39926576..39926593,-	chr19:39926576..39926593,-	7	52	2	2.0794415416798357	3.970291913552122	1.0986122886681098
protein_coding__p@chr19:39926791..39926811,+__chr19:39926791..39926811,+	chr19:39926791..39926811,+	18	62	7	2.9444389791664403	4.143134726391533	2.0794415416798357
protein_coding__NA__chr19:39929354..39929355,+	chr19:39929354..39929355,+	5	26	2	1.791759469228055	3.295836866004329	1.0986122886681098
protein_coding__p1@TIMM50__chr19:39971470..39971498,+	chr19:39971470..39971498,+	26	81	8	3.295836866004329	4.406719247264253	2.1972245773362196
protein_coding__p1@DLL3__chr19:39989580..39989598,+	chr19:39989580..39989598,+	9	53	4	2.302585092994046	3.9889840465642745	1.6094379124341003
protein_coding__p3@SELV__chr19:40005769..40005787,+	chr19:40005769..40005787,+	2	23	1	1.0986122886681098	3.1780538303479458	0.6931471805599453
div_lnc__NA__chr19:40023053..40023054,+	chr19:40023053..40023054,+	2	16	1	1.0986122886681098	2.833213344056216	0.6931471805599453
div_pc__p1@EID2B__chr19:40023450..40023497,-	chr19:40023450..40023497,-	5	28	3	1.791759469228055	3.367295829986474	1.3862943611198906
protein_coding__p2@EID2__chr19:40030811..40030848,-	chr19:40030811..40030848,-	6	33	4	1.9459101490553132	3.5263605246161616	1.6094379124341003
Enhancer__chr19:40043031-40043289	chr19:40043031-40043289	5	35	3	1.791759469228055	3.58351893845611	1.3862943611198906
Enhancer__chr19:40048143-40048260	chr19:40048143-40048260	4	27	2	1.6094379124341003	3.332204510175204	1.0986122886681098
Enhancer__chr19:40048579-40048977	chr19:40048579-40048977	2	26	1	1.0986122886681098	3.295836866004329	0.6931471805599453
Enhancer__chr19:40054124-40054293	chr19:40054124-40054293	3	11	3	1.3862943611198906	2.4849066497880004	1.3862943611198906
Enhancer__chr19:40059375-40059505	chr19:40059375-40059505	5	23	3	1.791759469228055	3.1780538303479458	1.3862943611198906
protein_coding__p1@PIAS4__chr19:4007713..4007759,+	chr19:4007713..4007759,+	17	69	5	2.8903717578961645	4.248495242049359	1.791759469228055
Enhancer__chr19:40166744-40166863	chr19:40166744-40166863	3	29	2	1.3862943611198906	3.4011973816621555	1.0986122886681098
protein_coding__p2@CLC__chr19:40228657..40228674,-	chr19:40228657..40228674,-	4	14	2	1.6094379124341003	2.70805020110221	1.0986122886681098
Enhancer__chr19:40283749-40284047	chr19:40283749-40284047	3	42	1	1.3862943611198906	3.7612001156935624	0.6931471805599453
protein_coding__p1@DYRK1B__chr19:40324767..40324816,-	chr19:40324767..40324816,-	15	91	5	2.772588722239781	4.5217885770490405	1.791759469228055
protein_coding__p1@FBL__chr19:40336972..40337029,-	chr19:40336972..40337029,-	13	61	6	2.6390573296152584	4.127134385045092	1.9459101490553132
Enhancer__chr19:40441958-40442162	chr19:40441958-40442162	7	55	2	2.0794415416798357	4.02535169073515	1.0986122886681098
Enhancer__chr19:40447509-40447978	chr19:40447509-40447978	4	32	2	1.6094379124341003	3.4965075614664802	1.0986122886681098
Enhancer__chr19:40459260-40459714	chr19:40459260-40459714	4	36	3	1.6094379124341003	3.6109179126442243	1.3862943611198906
Enhancer__chr19:40466097-40466407	chr19:40466097-40466407	1	10	1	0.6931471805599453	2.3978952727983707	0.6931471805599453
protein_coding__p1@PSMC4__chr19:40477062..40477112,+	chr19:40477062..40477112,+	10	43	4	2.3978952727983707	3.784189633918261	1.6094379124341003
protein_coding__NA__chr19:40490044..40490068,+	chr19:40490044..40490068,+	3	21	2	1.3862943611198906	3.091042453358316	1.0986122886681098
protein_coding__p1@ZNF780B__chr19:40562072..40562143,-	chr19:40562072..40562143,-	9	67	5	2.302585092994046	4.219507705176107	1.791759469228055
antisense__NA__chr1:94057890..94057915,+	chr1:94057890..94057915,+	3	28	2	1.3862943611198906	3.367295829986474	1.0986122886681098
div_pc__p1@ZNF780A__chr19:40596828..40596855,-	chr19:40596828..40596855,-	5	11	5	1.791759469228055	2.4849066497880004	1.791759469228055
Enhancer__chr19:40649626-40649776	chr19:40649626-40649776	9	59	4	2.302585092994046	4.0943445622221	1.6094379124341003
Enhancer__chr19:4068273-4068675	chr19:4068273-4068675	2	13	1	1.0986122886681098	2.6390573296152584	0.6931471805599453
protein_coding__p2@MAP3K10__chr19:40697368..40697398,+	chr19:40697368..40697398,+	8	53	4	2.1972245773362196	3.9889840465642745	1.6094379124341003
protein_coding__p1@TTC9B__chr19:40724246..40724307,-	chr19:40724246..40724307,-	12	101	3	2.5649493574615367	4.624972813284271	1.3862943611198906
Enhancer__chr19:40725827-40726069	chr19:40725827-40726069	5	44	2	1.791759469228055	3.8066624897703196	1.0986122886681098
protein_coding__p1@CNTD2__chr19:40732594..40732598,-	chr19:40732594..40732598,-	8	39	3	2.1972245773362196	3.6888794541139363	1.3862943611198906
protein_coding__NA__chr19:40791501..40791504,-	chr19:40791501..40791504,-	7	52	3	2.0794415416798357	3.970291913552122	1.3862943611198906
Enhancer__chr19:4084320-4084813	chr19:4084320-4084813	13	47	6	2.6390573296152584	3.871201010907891	1.9459101490553132
protein_coding__p3@C19orf47__chr19:40854417..40854454,-	chr19:40854417..40854454,-	18	42	6	2.9444389791664403	3.7612001156935624	1.9459101490553132
protein_coding__p2@PLD3__chr19:40854559..40854625,+	chr19:40854559..40854625,+	6	59	2	1.9459101490553132	4.0943445622221	1.0986122886681098
Enhancer__chr19:4089074-4089290	chr19:4089074-4089290	1	10	1	0.6931471805599453	2.3978952727983707	0.6931471805599453
protein_coding__p1@HIPK4__chr19:40896081..40896093,-	chr19:40896081..40896093,-	1	11	1	0.6931471805599453	2.4849066497880004	0.6931471805599453
protein_coding__p1@C2CD4C__chr19:409134..409156,-	chr19:409134..409156,-	14	70	2	2.70805020110221	4.2626798770413155	1.0986122886681098
protein_coding__p2@PRX__chr19:40919278..40919294,-	chr19:40919278..40919294,-	4	27	3	1.6094379124341003	3.332204510175204	1.3862943611198906
Enhancer__chr19:40923099-40923282	chr19:40923099-40923282	7	50	3	2.0794415416798357	3.9318256327243257	1.3862943611198906
protein_coding__p1@SERTAD1__chr19:40931891..40931908,-	chr19:40931891..40931908,-	11	62	6	2.4849066497880004	4.143134726391533	1.9459101490553132
Enhancer__chr19:40939716-40940068	chr19:40939716-40940068	18	97	6	2.9444389791664403	4.584967478670572	1.9459101490553132
antisense__NA__chr19:40949336..40949343,+	chr19:40949336..40949343,+	15	82	5	2.772588722239781	4.418840607796598	1.791759469228055
protein_coding__NA__chr19:40950602..40950634,-	chr19:40950602..40950634,-	18	76	5	2.9444389791664403	4.343805421853684	1.791759469228055
Enhancer__chr19:40951707-40952008	chr19:40951707-40952008	4	21	3	1.6094379124341003	3.091042453358316	1.3862943611198906
protein_coding__p2@BLVRB__chr19:40971667..40971722,-	chr19:40971667..40971722,-	16	63	9	2.833213344056216	4.1588830833596715	2.302585092994046
protein_coding__NA__chr19:40971986..40972010,+	chr19:40971986..40972010,+	12	79	6	2.5649493574615367	4.382026634673881	1.9459101490553132
protein_coding__p1@SHKBP1__chr19:41082755..41082801,+	chr19:41082755..41082801,+	13	76	7	2.6390573296152584	4.343805421853684	2.0794415416798357
protein_coding__NA__chr19:41098303..41098348,+	chr19:41098303..41098348,+	7	41	2	2.0794415416798357	3.7376696182833684	1.0986122886681098
Enhancer__chr19:41152132-41152466	chr19:41152132-41152466	8	37	6	2.1972245773362196	3.6375861597263857	1.9459101490553132
Enhancer__chr19:41169097-41169273	chr19:41169097-41169273	21	92	5	3.091042453358316	4.532599493153256	1.791759469228055
Enhancer__chr19:41170823-41170969	chr19:41170823-41170969	2	14	2	1.0986122886681098	2.70805020110221	1.0986122886681098
protein_coding__NA__chr19:41196868..41196903,-	chr19:41196868..41196903,-	9	59	4	2.302585092994046	4.0943445622221	1.6094379124341003
protein_coding__p1@ITPKC__chr19:41222998..41223057,+	chr19:41222998..41223057,+	8	54	5	2.1972245773362196	4.007333185232471	1.791759469228055
protein_coding__NA__chr19:41224132..41224154,-	chr19:41224132..41224154,-	1	14	1	0.6931471805599453	2.70805020110221	0.6931471805599453
protein_coding__p1@MAP2K2__chr19:4124079..4124128,-	chr19:4124079..4124128,-	18	62	7	2.9444389791664403	4.143134726391533	2.0794415416798357
protein_coding__NA__chr19:41256509..41256523,+	chr19:41256509..41256523,+	18	84	5	2.9444389791664403	4.442651256490317	1.791759469228055
protein_coding__NA__chr19:41257370..41257393,-	chr19:41257370..41257393,-	2	38	1	1.0986122886681098	3.6635616461296463	0.6931471805599453
protein_coding__p3@MIA__chr19:41281060..41281082,+	chr19:41281060..41281082,+	1	10	1	0.6931471805599453	2.3978952727983707	0.6931471805599453
protein_coding__p1@MIA,p1@RAB4B,p2@EGLN2__chr19:41284135..41284211,+	chr19:41284135..41284211,+	13	47	8	2.6390573296152584	3.871201010907891	2.1972245773362196
protein_coding__NA__chr19:41304896..41304913,+	chr19:41304896..41304913,+	14	86	6	2.70805020110221	4.465908118654584	1.9459101490553132
protein_coding__p1@CYP2A7__chr19:41388131..41388137,-	chr19:41388131..41388137,-	1	9	1	0.6931471805599453	2.302585092994046	0.6931471805599453
protein_coding__p1@CYP2B6__chr19:41497178..41497200,+	chr19:41497178..41497200,+	3	22	3	1.3862943611198906	3.1354942159291497	1.3862943611198906
protein_coding__p1@CREB3L3__chr19:4153613..4153652,+	chr19:4153613..4153652,+	5	57	2	1.791759469228055	4.060443010546419	1.0986122886681098
Enhancer__chr19:41652867-41652884	chr19:41652867-41652884	1	10	1	0.6931471805599453	2.3978952727983707	0.6931471805599453
Enhancer__chr19:41681944-41682199	chr19:41681944-41682199	12	50	6	2.5649493574615367	3.9318256327243257	1.9459101490553132
Enhancer__chr19:41695552-41695583	chr19:41695552-41695583	7	24	3	2.0794415416798357	3.2188758248682006	1.3862943611198906
protein_coding__p1@CYP2S1__chr19:41699135..41699159,+	chr19:41699135..41699159,+	6	42	3	1.9459101490553132	3.7612001156935624	1.3862943611198906
protein_coding__p1@AXL__chr19:41725088..41725137,+	chr19:41725088..41725137,+	3	12	3	1.3862943611198906	2.5649493574615367	1.3862943611198906
protein_coding__p14@HNRNPUL1__chr19:41768412..41768437,+	chr19:41768412..41768437,+	11	81	5	2.4849066497880004	4.406719247264253	1.791759469228055
protein_coding__p1@CCDC97__chr19:41816053..41816178,+	chr19:41816053..41816178,+	7	56	4	2.0794415416798357	4.04305126783455	1.6094379124341003
protein_coding__p1@SIRT6__chr19:4182537..4182573,-	chr19:4182537..4182573,-	19	66	10	2.995732273553991	4.204692619390966	2.3978952727983707
protein_coding__p@chr19:4182653..4182697,+__chr19:4182653..4182697,+	chr19:4182653..4182697,+	15	67	5	2.772588722239781	4.219507705176107	1.791759469228055
protein_coding__p4@TMEM91__chr19:41856711..41856735,+	chr19:41856711..41856735,+	1	11	1	0.6931471805599453	2.4849066497880004	0.6931471805599453
protein_coding__p5@TMEM91__chr19:41856835..41856871,+	chr19:41856835..41856871,+	4	37	1	1.6094379124341003	3.6375861597263857	0.6931471805599453
protein_coding__p1@TGFB1__chr19:41859814..41859837,-	chr19:41859814..41859837,-	19	81	5	2.995732273553991	4.406719247264253	1.791759469228055
protein_coding__p1@B9D2__chr19:41870026..41870062,-	chr19:41870026..41870062,-	15	64	7	2.772588722239781	4.174387269895637	2.0794415416798357
protein_coding__NA__chr19:41884348..41884363,+	chr19:41884348..41884363,+	2	14	2	1.0986122886681098	2.70805020110221	1.0986122886681098
protein_coding__p1@EXOSC5__chr19:41903234..41903303,-	chr19:41903234..41903303,-	14	39	5	2.70805020110221	3.6888794541139363	1.791759469228055
protein_coding__p1@B3GNT8__chr19:41933888..41933907,-	chr19:41933888..41933907,-	9	43	4	2.302585092994046	3.784189633918261	1.6094379124341003
protein_coding__p1@ATP5SL__chr19:41945804..41945837,-	chr19:41945804..41945837,-	13	54	8	2.6390573296152584	4.007333185232471	2.1972245773362196
protein_coding__p1@C19orf69__chr19:41949054..41949073,+	chr19:41949054..41949073,+	2	28	1	1.0986122886681098	3.367295829986474	0.6931471805599453
Enhancer__chr19:42027706-42027846	chr19:42027706-42027846	2	20	1	1.0986122886681098	3.044522437723423	0.6931471805599453
Enhancer__chr19:42028325-42028365	chr19:42028325-42028365	1	13	1	0.6931471805599453	2.6390573296152584	0.6931471805599453
Enhancer__chr19:42036742-42037668	chr19:42036742-42037668	8	56	4	2.1972245773362196	4.04305126783455	1.6094379124341003
intergenic__NA__chr19:42037659..42037669,+	chr19:42037659..42037669,+	4	58	2	1.6094379124341003	4.07753744390572	1.0986122886681098
Enhancer__chr19:42037922-42038313	chr19:42037922-42038313	10	60	5	2.3978952727983707	4.110873864173311	1.791759469228055
intergenic__p4@CEACAM21__chr19:42041537..42041547,+	chr19:42041537..42041547,+	2	11	2	1.0986122886681098	2.4849066497880004	1.0986122886681098
Enhancer__chr19:42052659-42053071	chr19:42052659-42053071	3	34	1	1.3862943611198906	3.5553480614894135	0.6931471805599453
Enhancer__chr1:941791-942135	chr1:941791-942135	18	59	6	2.9444389791664403	4.0943445622221	1.9459101490553132
protein_coding__p1@CEACAM21__chr19:42055879..42055892,+	chr19:42055879..42055892,+	1	10	1	0.6931471805599453	2.3978952727983707	0.6931471805599453
protein_coding__p1@CEACAM4__chr19:42133420..42133450,-	chr19:42133420..42133450,-	4	52	2	1.6094379124341003	3.970291913552122	1.0986122886681098
protein_coding__p1@CEACAM5__chr19:42212526..42212575,+	chr19:42212526..42212575,+	2	11	2	1.0986122886681098	2.4849066497880004	1.0986122886681098
Enhancer__chr19:42289644-42289819	chr19:42289644-42289819	4	46	1	1.6094379124341003	3.8501476017100584	0.6931471805599453
protein_coding__p1@EBI3__chr19:4229498..4229539,+	chr19:4229498..4229539,+	4	28	2	1.6094379124341003	3.367295829986474	1.0986122886681098
protein_coding__p1@CEACAM3__chr19:42300512..42300542,+	chr19:42300512..42300542,+	1	21	1	0.6931471805599453	3.091042453358316	0.6931471805599453
intergenic__NA__chr19:42340344..42340345,-	chr19:42340344..42340345,-	4	36	3	1.6094379124341003	3.6109179126442243	1.3862943611198906
protein_coding__p1@LYPD4__chr19:42348692..42348771,-	chr19:42348692..42348771,-	5	45	2	1.791759469228055	3.828641396489095	1.0986122886681098
protein_coding__p2@DMRTC2__chr19:42349060..42349071,+	chr19:42349060..42349071,+	1	15	1	0.6931471805599453	2.772588722239781	0.6931471805599453
protein_coding__p4@RPS19__chr19:42363917..42364010,+	chr19:42363917..42364010,+	16	67	7	2.833213344056216	4.219507705176107	2.0794415416798357
Enhancer__chr19:42379575-42379860	chr19:42379575-42379860	3	31	1	1.3862943611198906	3.4657359027997265	0.6931471805599453
protein_coding__p1@CD79A__chr19:42381337..42381360,+	chr19:42381337..42381360,+	2	35	1	1.0986122886681098	3.58351893845611	0.6931471805599453
protein_coding__p1@ARHGEF1__chr19:42387240..42387310,+	chr19:42387240..42387310,+	4	35	2	1.6094379124341003	3.58351893845611	1.0986122886681098
Enhancer__chr19:42440101-42440390	chr19:42440101-42440390	1	9	1	0.6931471805599453	2.302585092994046	0.6931471805599453
Enhancer__chr19:42440713-42441005	chr19:42440713-42441005	2	33	1	1.0986122886681098	3.5263605246161616	0.6931471805599453
Enhancer__chr19:42444277-42444712	chr19:42444277-42444712	7	63	2	2.0794415416798357	4.1588830833596715	1.0986122886681098
Enhancer__chr19:42444727-42445027	chr19:42444727-42445027	9	65	3	2.302585092994046	4.189654742026425	1.3862943611198906
protein_coding__p1@RABAC1__chr19:42463447..42463513,-	chr19:42463447..42463513,-	8	35	4	2.1972245773362196	3.58351893845611	1.6094379124341003
protein_coding__p1@CCDC94__chr19:4247070..4247118,+	chr19:4247070..4247118,+	5	32	2	1.791759469228055	3.4965075614664802	1.0986122886681098
protein_coding__NA__chr19:42501692..42501706,-	chr19:42501692..42501706,-	2	24	1	1.0986122886681098	3.2188758248682006	0.6931471805599453
protein_coding__NA__chr19:42572698..42572710,+	chr19:42572698..42572710,+	1	11	1	0.6931471805599453	2.4849066497880004	0.6931471805599453
protein_coding__p@chr19:42573654..42573726,-__chr19:42573654..42573726,-	chr19:42573654..42573726,-	10	74	2	2.3978952727983707	4.31748811353631	1.0986122886681098
antisense__p1@LOC100505622__chr19:42636761..42636782,+	chr19:42636761..42636782,+	3	13	2	1.3862943611198906	2.6390573296152584	1.0986122886681098
protein_coding__NA__chr19:42700881..42700924,-	chr19:42700881..42700924,-	1	11	1	0.6931471805599453	2.4849066497880004	0.6931471805599453
protein_coding__p2@DEDD2__chr19:42724261..42724297,-	chr19:42724261..42724297,-	11	46	8	2.4849066497880004	3.8501476017100584	2.1972245773362196
protein_coding__p1@ZNF526__chr19:42724436..42724507,+	chr19:42724436..42724507,+	5	46	2	1.791759469228055	3.8501476017100584	1.0986122886681098
protein_coding__p1@GSK3A__chr19:42746714..42746796,-	chr19:42746714..42746796,-	6	57	2	1.9459101490553132	4.060443010546419	1.0986122886681098
protein_coding__NA__chr19:42746915..42746927,+	chr19:42746915..42746927,+	8	44	3	2.1972245773362196	3.8066624897703196	1.3862943611198906
protein_coding__p1@ERF__chr19:42759266..42759290,-	chr19:42759266..42759290,-	13	55	4	2.6390573296152584	4.02535169073515	1.6094379124341003
protein_coding__p@chr19:42772659..42772716,+__chr19:42772659..42772716,+	chr19:42772659..42772716,+	8	70	4	2.1972245773362196	4.2626798770413155	1.6094379124341003
protein_coding__NA__chr19:4278606..4278634,+	chr19:4278606..4278634,+	4	30	2	1.6094379124341003	3.4339872044851463	1.0986122886681098
protein_coding__p1@PRR19__chr19:42806276..42806298,+	chr19:42806276..42806298,+	5	24	3	1.791759469228055	3.2188758248682006	1.3862943611198906
protein_coding__p3@PAFAH1B3__chr19:42806919..42806958,-	chr19:42806919..42806958,-	7	53	3	2.0794415416798357	3.9889840465642745	1.3862943611198906
protein_coding__p1@TMEM145__chr19:42817450..42817493,+	chr19:42817450..42817493,+	4	39	2	1.6094379124341003	3.6888794541139363	1.0986122886681098
protein_coding__p1@MEGF8__chr19:42829765..42829825,+	chr19:42829765..42829825,+	12	63	6	2.5649493574615367	4.1588830833596715	1.9459101490553132
intergenic__p1@uc010eif.1__chr19:42901294..42901338,+	chr19:42901294..42901338,+	1	8	1	0.6931471805599453	2.1972245773362196	0.6931471805599453
Enhancer__chr19:42902919-42903213	chr19:42902919-42903213	2	20	1	1.0986122886681098	3.044522437723423	0.6931471805599453
protein_coding__p2@LIPE__chr19:42931534..42931545,-	chr19:42931534..42931545,-	3	20	1	1.3862943611198906	3.044522437723423	0.6931471805599453
protein_coding__p1@CXCL17__chr19:42947091..42947108,-	chr19:42947091..42947108,-	2	19	1	1.0986122886681098	2.995732273553991	0.6931471805599453
Enhancer__chr19:42948068-42948265	chr19:42948068-42948265	4	22	3	1.6094379124341003	3.1354942159291497	1.3862943611198906
Enhancer__chr19:42954515-42954747	chr19:42954515-42954747	12	82	3	2.5649493574615367	4.418840607796598	1.3862943611198906
protein_coding__p1@TMIGD2__chr19:4302375..4302406,-	chr19:4302375..4302406,-	1	21	1	0.6931471805599453	3.091042453358316	0.6931471805599453
protein_coding__p2@FSD1__chr19:4304585..4304627,+	chr19:4304585..4304627,+	7	34	3	2.0794415416798357	3.5553480614894135	1.3862943611198906
div_lnc__p1@MIR760__chr1:94312269..94312347,+	chr1:94312269..94312347,+	16	86	3	2.833213344056216	4.465908118654584	1.3862943611198906
div_pc__p2@BCAR3__chr1:94312767..94312783,-	chr1:94312767..94312783,-	3	35	2	1.3862943611198906	3.58351893845611	1.0986122886681098
antisense__p1@LOC100289650__chr19:43325937..43325964,+	chr19:43325937..43325964,+	2	16	2	1.0986122886681098	2.833213344056216	1.0986122886681098
antisense__NA__chr19:4338990..4338991,+	chr19:4338990..4338991,+	2	11	1	1.0986122886681098	2.4849066497880004	0.6931471805599453
protein_coding__p6@STAP2__chr19:4342683..4342719,-	chr19:4342683..4342719,-	10	72	5	2.3978952727983707	4.290459441148391	1.791759469228055
protein_coding__p1@MPND__chr19:4343542..4343579,+	chr19:4343542..4343579,+	15	69	5	2.772588722239781	4.248495242049359	1.791759469228055
Enhancer__chr19:43469411-43469727	chr19:43469411-43469727	1	15	1	0.6931471805599453	2.772588722239781	0.6931471805599453
Enhancer__chr19:43509119-43509344	chr19:43509119-43509344	2	17	2	1.0986122886681098	2.8903717578961645	1.0986122886681098
Enhancer__chr19:43624762-43624964	chr19:43624762-43624964	2	17	2	1.0986122886681098	2.8903717578961645	1.0986122886681098
protein_coding__p1@GCLM__chr1:94374946..94374994,-	chr1:94374946..94374994,-	14	53	7	2.70805020110221	3.9889840465642745	2.0794415416798357
intergenic__p1@ENST00000435837__chr19:43835647..43835677,-	chr19:43835647..43835677,-	2	17	1	1.0986122886681098	2.8903717578961645	0.6931471805599453
Enhancer__chr19:43835548-43835842	chr19:43835548-43835842	2	21	1	1.0986122886681098	3.091042453358316	0.6931471805599453
Enhancer__chr19:43934404-43934558	chr19:43934404-43934558	5	47	2	1.791759469228055	3.871201010907891	1.0986122886681098
Enhancer__chr19:43943414-43943644	chr19:43943414-43943644	7	32	3	2.0794415416798357	3.4965075614664802	1.3862943611198906
protein_coding__p1@LYPD3__chr19:43969748..43969768,-	chr19:43969748..43969768,-	4	24	2	1.6094379124341003	3.2188758248682006	1.0986122886681098
Enhancer__chr19:43974415-43974832	chr19:43974415-43974832	4	43	2	1.6094379124341003	3.784189633918261	1.0986122886681098
protein_coding__p1@SH3GL1__chr19:4400432..4400570,-	chr19:4400432..4400570,-	23	84	3	3.1780538303479458	4.442651256490317	1.3862943611198906
protein_coding__p2@PHLDB3__chr19:44008915..44008933,-	chr19:44008915..44008933,-	11	66	3	2.4849066497880004	4.204692619390966	1.3862943611198906
protein_coding__p1@CHAF1A__chr19:4402613..4402658,+	chr19:4402613..4402658,+	16	49	6	2.833213344056216	3.912023005428146	1.9459101490553132
protein_coding__NA__chr19:44029763..44029778,+	chr19:44029763..44029778,+	5	28	4	1.791759469228055	3.367295829986474	1.6094379124341003
protein_coding__p2@ETHE1__chr19:44031375..44031414,-	chr19:44031375..44031414,-	23	53	8	3.1780538303479458	3.9889840465642745	2.1972245773362196
antisense__NA__chr19:44056985..44057009,+	chr19:44056985..44057009,+	1	13	1	0.6931471805599453	2.6390573296152584	0.6931471805599453
antisense__p@chr19:44078814..44078826,+__chr19:44078814..44078826,+	chr19:44078814..44078826,+	3	39	1	1.3862943611198906	3.6888794541139363	0.6931471805599453
protein_coding__NA__chr19:44084592..44084623,-	chr19:44084592..44084623,-	5	20	5	1.791759469228055	3.044522437723423	1.791759469228055
protein_coding__p2@IRGQ__chr19:44100275..44100302,-	chr19:44100275..44100302,-	9	54	3	2.302585092994046	4.007333185232471	1.3862943611198906
protein_coding__p2@ZNF576__chr19:44100548..44100581,+	chr19:44100548..44100581,+	4	29	2	1.6094379124341003	3.4011973816621555	1.0986122886681098
protein_coding__p1@SRRM5,p1@ZNF576__chr19:44100728..44100804,+	chr19:44100728..44100804,+	5	50	2	1.791759469228055	3.9318256327243257	1.0986122886681098
protein_coding__p2@ZNF428__chr19:44124019..44124030,-	chr19:44124019..44124030,-	6	46	2	1.9459101490553132	3.8501476017100584	1.0986122886681098
protein_coding__p1@CADM4__chr19:44143939..44144010,-	chr19:44143939..44144010,-	20	81	7	3.044522437723423	4.406719247264253	2.0794415416798357
protein_coding__p2@PLAUR__chr19:44174330..44174355,-	chr19:44174330..44174355,-	8	60	4	2.1972245773362196	4.110873864173311	1.6094379124341003
Enhancer__chr19:44178452-44178782	chr19:44178452-44178782	2	19	1	1.0986122886681098	2.995732273553991	0.6931471805599453
Enhancer__chr19:44178912-44179361	chr19:44178912-44179361	4	43	1	1.6094379124341003	3.784189633918261	0.6931471805599453
Enhancer__chr19:44179506-44179853	chr19:44179506-44179853	9	33	4	2.302585092994046	3.5263605246161616	1.6094379124341003
Enhancer__chr19:44200509-44200722	chr19:44200509-44200722	4	23	3	1.6094379124341003	3.1780538303479458	1.3862943611198906
protein_coding__p2@IRGC__chr19:44220201..44220214,+	chr19:44220201..44220214,+	2	25	1	1.0986122886681098	3.258096538021482	0.6931471805599453
protein_coding__p1@SMG9__chr19:44259053..44259121,-	chr19:44259053..44259121,-	3	29	1	1.3862943611198906	3.4011973816621555	0.6931471805599453
Enhancer__chr19:44261449-44261664	chr19:44261449-44261664	8	19	7	2.1972245773362196	2.995732273553991	2.0794415416798357
Enhancer__chr19:44267676-44267996	chr19:44267676-44267996	3	41	1	1.3862943611198906	3.7376696182833684	0.6931471805599453
Enhancer__chr19:44269192-44269953	chr19:44269192-44269953	7	48	3	2.0794415416798357	3.8918202981106265	1.3862943611198906
protein_coding__p3@KCNN4__chr19:44285401..44285446,-	chr19:44285401..44285446,-	10	31	5	2.3978952727983707	3.4657359027997265	1.791759469228055
Enhancer__chr19:44287065-44287299	chr19:44287065-44287299	8	45	3	2.1972245773362196	3.828641396489095	1.3862943611198906
Enhancer__chr19:44288540-44288860	chr19:44288540-44288860	11	37	6	2.4849066497880004	3.6375861597263857	1.9459101490553132
Enhancer__chr1:94429275-94429464	chr1:94429275-94429464	2	18	2	1.0986122886681098	2.9444389791664403	1.0986122886681098
Enhancer__chr19:44294757-44295133	chr19:44294757-44295133	3	28	2	1.3862943611198906	3.367295829986474	1.0986122886681098
antisense__NA__chr19:4430930..4430938,-	chr19:4430930..4430938,-	3	29	1	1.3862943611198906	3.4011973816621555	0.6931471805599453
protein_coding__NA__chr19:44331352..44331363,-	chr19:44331352..44331363,-	10	58	4	2.3978952727983707	4.07753744390572	1.6094379124341003
protein_coding__p3@ZNF283__chr19:44331461..44331482,+	chr19:44331461..44331482,+	10	33	5	2.3978952727983707	3.5263605246161616	1.791759469228055
div_pc__p1@LOC100505715__chr19:44405941..44405983,-	chr19:44405941..44405983,-	3	38	2	1.3862943611198906	3.6635616461296463	1.0986122886681098
div_lnc__p@chr19:44406050..44406073,+__chr19:44406050..44406073,+	chr19:44406050..44406073,+	4	40	2	1.6094379124341003	3.713572066704308	1.0986122886681098
protein_coding__p1@ZNF45__chr19:44439420..44439447,-	chr19:44439420..44439447,-	12	54	5	2.5649493574615367	4.007333185232471	1.791759469228055
protein_coding__p1@ZNF221__chr19:44455368..44455396,+	chr19:44455368..44455396,+	14	64	4	2.70805020110221	4.174387269895637	1.6094379124341003
div_lnc__NA__chr19:44506958..44506991,-	chr19:44506958..44506991,-	9	45	4	2.302585092994046	3.828641396489095	1.6094379124341003
div_pc__p1@ZNF230__chr19:44507091..44507163,+	chr19:44507091..44507163,+	9	50	4	2.302585092994046	3.9318256327243257	1.6094379124341003
div_lnc__NA__chr19:44529413..44529434,-	chr19:44529413..44529434,-	8	50	3	2.1972245773362196	3.9318256327243257	1.3862943611198906
div_pc__p1@ZNF222,p1@ZNF284__chr19:44529479..44529542,+	chr19:44529479..44529542,+	5	22	3	1.791759469228055	3.1354942159291497	1.3862943611198906
protein_coding__p1@ZNF222,p1@ZNF284__chr19:44529479..44529542,+	chr19:44529479..44529542,+	5	22	3	1.791759469228055	3.1354942159291497	1.3862943611198906
antisense__NA__chr19:4454006..4454024,+	chr19:4454006..4454024,+	1	11	1	0.6931471805599453	2.4849066497880004	0.6931471805599453
protein_coding__NA__chr19:44555488..44555498,+	chr19:44555488..44555498,+	4	40	2	1.6094379124341003	3.713572066704308	1.0986122886681098
protein_coding__p2@ZNF284__chr19:44576296..44576343,+	chr19:44576296..44576343,+	8	38	5	2.1972245773362196	3.6635616461296463	1.791759469228055
protein_coding__p1@UBXN6__chr19:4457776..4457799,-	chr19:4457776..4457799,-	19	54	6	2.995732273553991	4.007333185232471	1.9459101490553132
protein_coding__p1@ZNF224__chr19:44598498..44598529,+	chr19:44598498..44598529,+	9	47	4	2.302585092994046	3.871201010907891	1.6094379124341003
div_pc__NA__chr19:44616429..44616441,+	chr19:44616429..44616441,+	6	45	2	1.9459101490553132	3.828641396489095	1.0986122886681098
div_lnc__p1@uc002oyi.2__chr19:44617292..44617317,-	chr19:44617292..44617317,-	3	21	2	1.3862943611198906	3.091042453358316	1.0986122886681098
protein_coding__p3@ZNF226,p3@ZNF234__chr19:44645700..44645725,+	chr19:44645700..44645725,+	9	63	3	2.302585092994046	4.1588830833596715	1.3862943611198906
protein_coding__p1@ZNF226,p1@ZNF234__chr19:44669221..44669274,+	chr19:44669221..44669274,+	12	75	4	2.5649493574615367	4.330733340286331	1.6094379124341003
protein_coding__p@chr19:44711694..44711714,+__chr19:44711694..44711714,+	chr19:44711694..44711714,+	12	58	8	2.5649493574615367	4.07753744390572	2.1972245773362196
div_lnc__NA__chr19:4471542..4471553,-	chr19:4471542..4471553,-	10	52	6	2.3978952727983707	3.970291913552122	1.9459101490553132
div_pc__p1@HDGFRP2__chr19:4472230..4472304,+	chr19:4472230..4472304,+	28	90	9	3.367295829986474	4.51085950651685	2.302585092994046
protein_coding__p1@ZNF233__chr19:44764031..44764072,+	chr19:44764031..44764072,+	7	45	3	2.0794415416798357	3.828641396489095	1.3862943611198906
protein_coding__p1@ZNF235__chr19:44809143..44809187,-	chr19:44809143..44809187,-	14	71	4	2.70805020110221	4.276666119016055	1.6094379124341003
protein_coding__p2@ZFP112,p2@ZNF285__chr19:44905759..44905797,-	chr19:44905759..44905797,-	2	12	1	1.0986122886681098	2.5649493574615367	0.6931471805599453
protein_coding__p1@ZNF229__chr19:44952635..44952668,-	chr19:44952635..44952668,-	9	37	4	2.302585092994046	3.6375861597263857	1.6094379124341003
protein_coding__p1@ZNF180__chr19:45004556..45004581,-	chr19:45004556..45004581,-	14	60	5	2.70805020110221	4.110873864173311	1.791759469228055
Enhancer__chr19:45095975-45096232	chr19:45095975-45096232	3	22	2	1.3862943611198906	3.1354942159291497	1.0986122886681098
Enhancer__chr19:45100230-45100376	chr19:45100230-45100376	8	61	3	2.1972245773362196	4.127134385045092	1.3862943611198906
protein_coding__p1@IGSF23__chr19:45116905..45116919,+	chr19:45116905..45116919,+	7	58	2	2.0794415416798357	4.07753744390572	1.0986122886681098
protein_coding__p1@PVR__chr19:45147143..45147223,+	chr19:45147143..45147223,+	8	29	4	2.1972245773362196	3.4011973816621555	1.6094379124341003
Enhancer__chr19:45189303-45189576	chr19:45189303-45189576	6	29	6	1.9459101490553132	3.4011973816621555	1.9459101490553132
Enhancer__chr19:45195366-45195649	chr19:45195366-45195649	3	19	2	1.3862943611198906	2.995732273553991	1.0986122886681098
intergenic__NA__chr19:45222027..45222039,-	chr19:45222027..45222039,-	8	41	4	2.1972245773362196	3.7376696182833684	1.6094379124341003
Enhancer__chr19:45221919-45222313	chr19:45221919-45222313	29	108	3	3.4011973816621555	4.6913478822291435	1.3862943611198906
Enhancer__chr19:45224647-45224919	chr19:45224647-45224919	1	2	1	0.6931471805599453	1.0986122886681098	0.6931471805599453
Enhancer__chr19:45225441-45225906	chr19:45225441-45225906	1	16	1	0.6931471805599453	2.833213344056216	0.6931471805599453
Enhancer__chr19:45228436-45228775	chr19:45228436-45228775	2	25	2	1.0986122886681098	3.258096538021482	1.0986122886681098
Enhancer__chr19:45231729-45232033	chr19:45231729-45232033	2	30	1	1.0986122886681098	3.4339872044851463	0.6931471805599453
Enhancer__chr19:45240026-45240191	chr19:45240026-45240191	3	7	2	1.3862943611198906	2.0794415416798357	1.0986122886681098
Enhancer__chr19:45242034-45242469	chr19:45242034-45242469	2	23	1	1.0986122886681098	3.1780538303479458	0.6931471805599453
Enhancer__chr19:45248499-45249479	chr19:45248499-45249479	13	73	6	2.6390573296152584	4.30406509320417	1.9459101490553132
protein_coding__p3@BCL3__chr19:45250948..45250998,+	chr19:45250948..45250998,+	12	37	6	2.5649493574615367	3.6375861597263857	1.9459101490553132
Enhancer__chr19:45270781-45271407	chr19:45270781-45271407	5	32	3	1.791759469228055	3.4965075614664802	1.3862943611198906
Enhancer__chr19:45279679-45279961	chr19:45279679-45279961	5	24	4	1.791759469228055	3.2188758248682006	1.6094379124341003
protein_coding__p1@CBLC__chr19:45281118..45281181,+	chr19:45281118..45281181,+	8	52	3	2.1972245773362196	3.970291913552122	1.3862943611198906
protein_coding__p2@BCAM__chr19:45312310..45312332,+	chr19:45312310..45312332,+	6	36	3	1.9459101490553132	3.6109179126442243	1.3862943611198906
protein_coding__p1@PVRL2__chr19:45349540..45349625,+	chr19:45349540..45349625,+	18	76	7	2.9444389791664403	4.343805421853684	2.0794415416798357
protein_coding__p1@PLIN5__chr19:4535233..4535238,-	chr19:4535233..4535238,-	7	72	2	2.0794415416798357	4.290459441148391	1.0986122886681098
div_pc__NA__chr19:45393851..45393866,+	chr19:45393851..45393866,+	6	54	3	1.9459101490553132	4.007333185232471	1.3862943611198906
div_lnc__NA__chr19:45394170..45394180,-	chr19:45394170..45394180,-	9	72	3	2.302585092994046	4.290459441148391	1.3862943611198906
protein_coding__p1@LRG1__chr19:4540040..4540058,-	chr19:4540040..4540058,-	4	31	3	1.6094379124341003	3.4657359027997265	1.3862943611198906
protein_coding__p1@APOE__chr19:45409042..45409061,+	chr19:45409042..45409061,+	6	38	3	1.9459101490553132	3.6635616461296463	1.3862943611198906
protein_coding__p1@APOC1__chr19:45417574..45417589,+	chr19:45417574..45417589,+	1	10	1	0.6931471805599453	2.3978952727983707	0.6931471805599453
Enhancer__chr19:45427550-45427884	chr19:45427550-45427884	12	47	5	2.5649493574615367	3.871201010907891	1.791759469228055
protein_coding__p1@APOC4__chr19:45445491..45445511,+	chr19:45445491..45445511,+	5	33	3	1.791759469228055	3.5263605246161616	1.3862943611198906
protein_coding__p2@APOC2__chr19:45449266..45449297,+	chr19:45449266..45449297,+	4	38	2	1.6094379124341003	3.6635616461296463	1.0986122886681098
protein_coding__p@chr19:45458158..45458217,-__chr19:45458158..45458217,-	chr19:45458158..45458217,-	3	17	3	1.3862943611198906	2.8903717578961645	1.3862943611198906
protein_coding__p1@RELB__chr19:45504688..45504782,+	chr19:45504688..45504782,+	19	102	8	2.995732273553991	4.634728988229636	2.1972245773362196
protein_coding__p1@CLASRP__chr19:45542295..45542341,+	chr19:45542295..45542341,+	22	91	5	3.1354942159291497	4.5217885770490405	1.791759469228055
protein_coding__p1@ZNF296__chr19:45579725..45579743,-	chr19:45579725..45579743,-	12	59	5	2.5649493574615367	4.0943445622221	1.791759469228055
protein_coding__p1@GEMIN7__chr19:45582497..45582551,+	chr19:45582497..45582551,+	11	69	4	2.4849066497880004	4.248495242049359	1.6094379124341003
protein_coding__NA__chr19:45594442..45594490,+	chr19:45594442..45594490,+	8	23	4	2.1972245773362196	3.1780538303479458	1.6094379124341003
Enhancer__chr19:4563630-4564113	chr19:4563630-4564113	1	21	1	0.6931471805599453	3.091042453358316	0.6931471805599453
protein_coding__NA__chr19:45664262..45664273,-	chr19:45664262..45664273,-	2	21	1	1.0986122886681098	3.091042453358316	0.6931471805599453
Enhancer__chr19:4567864-4568201	chr19:4567864-4568201	6	28	4	1.9459101490553132	3.367295829986474	1.6094379124341003
protein_coding__p1@TRAPPC6A__chr19:45681482..45681514,-	chr19:45681482..45681514,-	6	53	3	1.9459101490553132	3.9889840465642745	1.3862943611198906
protein_coding__p1@BLOC1S3__chr19:45681997..45682072,+	chr19:45681997..45682072,+	13	49	4	2.6390573296152584	3.912023005428146	1.6094379124341003
protein_coding__NA__chr19:45683050..45683057,+	chr19:45683050..45683057,+	1	21	1	0.6931471805599453	3.091042453358316	0.6931471805599453
Enhancer__chr19:4568924-4569300	chr19:4568924-4569300	2	21	1	1.0986122886681098	3.091042453358316	0.6931471805599453
protein_coding__NA__chr19:45738016..45738044,-	chr19:45738016..45738044,-	3	15	1	1.3862943611198906	2.772588722239781	0.6931471805599453
Enhancer__chr19:4575288-4575908	chr19:4575288-4575908	8	48	5	2.1972245773362196	3.8918202981106265	1.791759469228055
protein_coding__p1@CKM__chr19:45826125..45826141,-	chr19:45826125..45826141,-	2	32	1	1.0986122886681098	3.4965075614664802	0.6931471805599453
Enhancer__chr19:4584891-4584944	chr19:4584891-4584944	5	43	2	1.791759469228055	3.784189633918261	1.0986122886681098
protein_coding__p1@ABCA4__chr1:94586651..94586733,-	chr1:94586651..94586733,-	1	17	1	0.6931471805599453	2.8903717578961645	0.6931471805599453
protein_coding__p1@ERCC2__chr19:45873807..45873855,-	chr19:45873807..45873855,-	3	25	2	1.3862943611198906	3.258096538021482	1.0986122886681098
Enhancer__chr19:45879605-45879880	chr19:45879605-45879880	4	27	2	1.6094379124341003	3.332204510175204	1.0986122886681098
protein_coding__p2@CD3EAP__chr19:45909433..45909472,+	chr19:45909433..45909472,+	9	44	6	2.302585092994046	3.8066624897703196	1.9459101490553132
protein_coding__p2@PPP1R13L__chr19:45909594..45909625,-	chr19:45909594..45909625,-	2	22	1	1.0986122886681098	3.1354942159291497	0.6931471805599453
Enhancer__chr19:4593399-4593778	chr19:4593399-4593778	5	31	4	1.791759469228055	3.4657359027997265	1.6094379124341003
protein_coding__p1@FOSB__chr19:45971246..45971265,+	chr19:45971246..45971265,+	9	59	6	2.302585092994046	4.0943445622221	1.9459101490553132
protein_coding__p7@ERCC1__chr19:45982076..45982100,-	chr19:45982076..45982100,-	8	29	6	2.1972245773362196	3.4011973816621555	1.9459101490553132
Enhancer__chr19:45987073-45987327	chr19:45987073-45987327	3	30	2	1.3862943611198906	3.4339872044851463	1.0986122886681098
protein_coding__p2@RTN2__chr19:46000251..46000311,-	chr19:46000251..46000311,-	18	68	7	2.9444389791664403	4.23410650459726	2.0794415416798357
protein_coding__p@chr19:46009870..46009897,+__chr19:46009870..46009897,+	chr19:46009870..46009897,+	13	36	6	2.6390573296152584	3.6109179126442243	1.9459101490553132
protein_coding__p1@SHC2__chr19:461007..461058,-	chr19:461007..461058,-	5	40	2	1.791759469228055	3.713572066704308	1.0986122886681098
protein_coding__p1@GPR4,p2@OPA3__chr19:46105411..46105481,-	chr19:46105411..46105481,-	6	61	2	1.9459101490553132	4.127134385045092	1.0986122886681098
protein_coding__NA__chr19:46144721..46144737,+	chr19:46144721..46144737,+	6	34	4	1.9459101490553132	3.5553480614894135	1.6094379124341003
protein_coding__p4@EML2__chr19:46148820..46148875,-	chr19:46148820..46148875,-	5	36	3	1.791759469228055	3.6109179126442243	1.3862943611198906
protein_coding__p1@GIPR__chr19:46171464..46171499,+	chr19:46171464..46171499,+	9	37	5	2.302585092994046	3.6375861597263857	1.791759469228055
protein_coding__NA__chr19:46195581..46195591,-	chr19:46195581..46195591,-	6	43	4	1.9459101490553132	3.784189633918261	1.6094379124341003
protein_coding__p1@QPCTL__chr19:46195895..46195959,+	chr19:46195895..46195959,+	9	40	4	2.302585092994046	3.713572066704308	1.6094379124341003
Enhancer__chr19:461817-462164	chr19:461817-462164	7	35	3	2.0794415416798357	3.58351893845611	1.3862943611198906
protein_coding__p1@FBXO46__chr19:46234119..46234189,-	chr19:46234119..46234189,-	4	35	1	1.6094379124341003	3.58351893845611	0.6931471805599453
antisense__p1@AK309505__chr19:46270854..46270875,+	chr19:46270854..46270875,+	3	29	2	1.3862943611198906	3.4011973816621555	1.0986122886681098
protein_coding__p1@SIX5__chr19:46272462..46272562,-	chr19:46272462..46272562,-	11	61	4	2.4849066497880004	4.127134385045092	1.6094379124341003
protein_coding__p1@DMPK__chr19:46285740..46285754,-	chr19:46285740..46285754,-	1	12	1	0.6931471805599453	2.5649493574615367	0.6931471805599453
protein_coding__p2@DMWD__chr19:46296011..46296061,-	chr19:46296011..46296061,-	12	73	4	2.5649493574615367	4.30406509320417	1.6094379124341003
antisense__NA__chr19:46333373..46333399,+	chr19:46333373..46333399,+	1	11	1	0.6931471805599453	2.4849066497880004	0.6931471805599453
Enhancer__chr19:4634649-4634985	chr19:4634649-4634985	9	38	4	2.302585092994046	3.6635616461296463	1.6094379124341003
Enhancer__chr19:4636294-4636441	chr19:4636294-4636441	3	33	1	1.3862943611198906	3.5263605246161616	0.6931471805599453
protein_coding__p1@SYMPK__chr19:46366392..46366430,-	chr19:46366392..46366430,-	16	70	5	2.833213344056216	4.2626798770413155	1.791759469228055
protein_coding__p1@FOXA3__chr19:46367576..46367592,+	chr19:46367576..46367592,+	9	57	3	2.302585092994046	4.060443010546419	1.3862943611198906
Enhancer__chr19:46379598-46379943	chr19:46379598-46379943	4	26	3	1.6094379124341003	3.295836866004329	1.3862943611198906
Enhancer__chr19:46385401-46385465	chr19:46385401-46385465	5	42	2	1.791759469228055	3.7612001156935624	1.0986122886681098
protein_coding__p1@IRF2BP1__chr19:46389378..46389435,-	chr19:46389378..46389435,-	8	53	3	2.1972245773362196	3.9889840465642745	1.3862943611198906
protein_coding__p1@TNFAIP8L1__chr19:4639514..4639575,+	chr19:4639514..4639575,+	16	71	5	2.833213344056216	4.276666119016055	1.791759469228055
protein_coding__p1@MYPOP__chr19:46405861..46405886,-	chr19:46405861..46405886,-	11	57	4	2.4849066497880004	4.060443010546419	1.6094379124341003
protein_coding__p1@NANOS2__chr19:46418033..46418036,-	chr19:46418033..46418036,-	1	11	1	0.6931471805599453	2.4849066497880004	0.6931471805599453
protein_coding__p1@NOVA2__chr19:46476791..46476819,-	chr19:46476791..46476819,-	6	53	1	1.9459101490553132	3.9889840465642745	0.6931471805599453
protein_coding__NA__chr19:46498301..46498302,+	chr19:46498301..46498302,+	8	51	4	2.1972245773362196	3.9512437185814275	1.6094379124341003
protein_coding__p1@PGLYRP1__chr19:46526304..46526317,-	chr19:46526304..46526317,-	2	22	1	1.0986122886681098	3.1354942159291497	0.6931471805599453
protein_coding__p2@ENST00000366172,p2@uc002pdz.1__chr19:46580361..46580396,-	chr19:46580361..46580396,-	2	40	1	1.0986122886681098	3.713572066704308	0.6931471805599453
intergenic__p@chr19:46684114..46684142,-__chr19:46684114..46684142,-	chr19:46684114..46684142,-	4	32	2	1.6094379124341003	3.4965075614664802	1.0986122886681098
Enhancer__chr19:46683956-46684315	chr19:46683956-46684315	6	42	3	1.9459101490553132	3.7612001156935624	1.3862943611198906
Enhancer__chr19:46688176-46688573	chr19:46688176-46688573	2	21	1	1.0986122886681098	3.091042453358316	0.6931471805599453
Enhancer__chr19:46698925-46699055	chr19:46698925-46699055	1	13	1	0.6931471805599453	2.6390573296152584	0.6931471805599453
protein_coding__p1@C19orf10__chr19:4670345..4670382,-	chr19:4670345..4670382,-	12	94	4	2.5649493574615367	4.553876891600541	1.6094379124341003
intergenic__p1@ENST00000379355,p1@uc002pec.2__chr19:46706338..46706343,-	chr19:46706338..46706343,-	3	35	1	1.3862943611198906	3.58351893845611	0.6931471805599453
Enhancer__chr19:46708652-46708841	chr19:46708652-46708841	2	29	2	1.0986122886681098	3.4011973816621555	1.0986122886681098
antisense__NA__chr19:4679355..4679364,+	chr19:4679355..4679364,+	12	52	5	2.5649493574615367	3.970291913552122	1.791759469228055
antisense__NA__chr19:46843076..46843077,-	chr19:46843076..46843077,-	2	23	1	1.0986122886681098	3.1780538303479458	0.6931471805599453
protein_coding__p2@PPP5C__chr19:46850254..46850285,+	chr19:46850254..46850285,+	4	37	1	1.6094379124341003	3.6375861597263857	0.6931471805599453
Enhancer__chr19:46905606-46905628	chr19:46905606-46905628	9	74	3	2.302585092994046	4.31748811353631	1.3862943611198906
Enhancer__chr19:46907328-46907649	chr19:46907328-46907649	5	45	2	1.791759469228055	3.828641396489095	1.0986122886681098
protein_coding__p1@CCDC8__chr19:46916805..46916852,-	chr19:46916805..46916852,-	1	21	1	0.6931471805599453	3.091042453358316	0.6931471805599453
Enhancer__chr19:46930027-46930174	chr19:46930027-46930174	7	61	2	2.0794415416798357	4.127134385045092	1.0986122886681098
protein_coding__p1@PNMAL1__chr19:46974741..46974826,-	chr19:46974741..46974826,-	9	48	2	2.302585092994046	3.8918202981106265	1.0986122886681098
protein_coding__p2@PNMAL2__chr19:46999131..46999174,-	chr19:46999131..46999174,-	7	54	2	2.0794415416798357	4.007333185232471	1.0986122886681098
protein_coding__p1@AK098294__chr19:47104165..47104200,-	chr19:47104165..47104200,-	7	53	4	2.0794415416798357	3.9889840465642745	1.6094379124341003
protein_coding__NA__chr19:47104446..47104466,-	chr19:47104446..47104466,-	10	57	5	2.3978952727983707	4.060443010546419	1.791759469228055
protein_coding__p4@CALM3__chr19:47104494..47104549,+	chr19:47104494..47104549,+	17	68	5	2.8903717578961645	4.23410650459726	1.791759469228055
Enhancer__chr19:47121981-47122214	chr19:47121981-47122214	3	15	3	1.3862943611198906	2.772588722239781	1.3862943611198906
protein_coding__p1@PTGIR__chr19:47128314..47128365,-	chr19:47128314..47128365,-	4	37	1	1.6094379124341003	3.6375861597263857	0.6931471805599453
antisense__p1@ENST00000413103__chr1:94713418..94713436,+	chr1:94713418..94713436,+	9	59	4	2.302585092994046	4.0943445622221	1.6094379124341003
protein_coding__NA__chr19:47137951..47137980,-	chr19:47137951..47137980,-	3	18	2	1.3862943611198906	2.9444389791664403	1.0986122886681098
Enhancer__chr19:47142195-47142976	chr19:47142195-47142976	18	70	4	2.9444389791664403	4.2626798770413155	1.6094379124341003
div_lnc__NA__chr19:47163566..47163585,+	chr19:47163566..47163585,+	1	6	1	0.6931471805599453	1.9459101490553132	0.6931471805599453
div_pc__p1@DACT3__chr19:47164386..47164456,-	chr19:47164386..47164456,-	18	75	7	2.9444389791664403	4.330733340286331	2.0794415416798357
protein_coding__p1@PRKD2__chr19:47220335..47220401,-	chr19:47220335..47220401,-	12	71	3	2.5649493574615367	4.276666119016055	1.3862943611198906
antisense__NA__chr19:47231890..47231931,+	chr19:47231890..47231931,+	1	16	1	0.6931471805599453	2.833213344056216	0.6931471805599453
protein_coding__NA__chr19:4724713..4724730,-	chr19:4724713..4724730,-	2	14	2	1.0986122886681098	2.70805020110221	1.0986122886681098
protein_coding__p1@FKRP__chr19:47249302..47249315,+	chr19:47249302..47249315,+	5	36	2	1.791759469228055	3.6109179126442243	1.0986122886681098
protein_coding__NA__chr19:47250199..47250229,-	chr19:47250199..47250229,-	5	39	2	1.791759469228055	3.6888794541139363	1.0986122886681098
protein_coding__p1@SLC1A5__chr19:47291843..47291859,-	chr19:47291843..47291859,-	12	59	7	2.5649493574615367	4.0943445622221	2.0794415416798357
Enhancer__chr19:47295326-47295559	chr19:47295326-47295559	2	12	2	1.0986122886681098	2.5649493574615367	1.0986122886681098
Enhancer__chr19:47299930-47299995	chr19:47299930-47299995	5	39	2	1.791759469228055	3.6888794541139363	1.0986122886681098
Enhancer__chr19:47324064-47324441	chr19:47324064-47324441	2	18	1	1.0986122886681098	2.9444389791664403	0.6931471805599453
protein_coding__NA__chr19:47354235..47354268,-	chr19:47354235..47354268,-	2	28	1	1.0986122886681098	3.367295829986474	0.6931471805599453
Enhancer__chr19:47363167-47364689	chr19:47363167-47364689	12	76	6	2.5649493574615367	4.343805421853684	1.9459101490553132
Enhancer__chr19:47367294-47367354	chr19:47367294-47367354	4	36	2	1.6094379124341003	3.6109179126442243	1.0986122886681098
Enhancer__chr1:9473687-9473864	chr1:9473687-9473864	5	51	2	1.791759469228055	3.9512437185814275	1.0986122886681098
Enhancer__chr19:47394206-47394341	chr19:47394206-47394341	1	19	1	0.6931471805599453	2.995732273553991	0.6931471805599453
protein_coding__NA__chr1:94740601..94740649,-	chr1:94740601..94740649,-	2	17	2	1.0986122886681098	2.8903717578961645	1.0986122886681098
Enhancer__chr19:4744883-4745173	chr19:4744883-4745173	4	33	2	1.6094379124341003	3.5263605246161616	1.0986122886681098
protein_coding__NA__chr19:474977..474986,-	chr19:474977..474986,-	1	4	1	0.6931471805599453	1.6094379124341003	0.6931471805599453
protein_coding__p1@NPAS1__chr19:47523058..47523114,+	chr19:47523058..47523114,+	8	64	3	2.1972245773362196	4.174387269895637	1.3862943611198906
protein_coding__p1@TMEM160__chr19:47551836..47551908,-	chr19:47551836..47551908,-	2	15	1	1.0986122886681098	2.772588722239781	0.6931471805599453
protein_coding__NA__chr19:47616539..47616570,+	chr19:47616539..47616570,+	6	57	2	1.9459101490553132	4.060443010546419	1.0986122886681098
protein_coding__p2@ZC3H4__chr19:47617013..47617069,-	chr19:47617013..47617069,-	16	63	5	2.833213344056216	4.1588830833596715	1.791759469228055
intergenic__p1@MIR7-3HG__chr19:4769143..4769147,+	chr19:4769143..4769147,+	7	55	2	2.0794415416798357	4.02535169073515	1.0986122886681098
protein_coding__p8@BBC3__chr19:47736093..47736127,-	chr19:47736093..47736127,-	2	25	1	1.0986122886681098	3.258096538021482	0.6931471805599453
Enhancer__chr19:47742856-47743228	chr19:47742856-47743228	3	33	1	1.3862943611198906	3.5263605246161616	0.6931471805599453
Enhancer__chr19:47744387-47744529	chr19:47744387-47744529	12	45	6	2.5649493574615367	3.828641396489095	1.9459101490553132
Enhancer__chr19:47746329-47746738	chr19:47746329-47746738	13	68	2	2.6390573296152584	4.23410650459726	1.0986122886681098
protein_coding__NA__chr19:47759384..47759388,+	chr19:47759384..47759388,+	8	46	4	2.1972245773362196	3.8501476017100584	1.6094379124341003
Enhancer__chr19:47776748-47776969	chr19:47776748-47776969	7	51	3	2.0794415416798357	3.9512437185814275	1.3862943611198906
protein_coding__p1@PRR24__chr19:47778119..47778195,+	chr19:47778119..47778195,+	19	64	7	2.995732273553991	4.174387269895637	2.0794415416798357
Enhancer__chr19:47783225-47783533	chr19:47783225-47783533	2	18	1	1.0986122886681098	2.9444389791664403	0.6931471805599453
Enhancer__chr19:47827247-47827358	chr19:47827247-47827358	1	11	1	0.6931471805599453	2.4849066497880004	0.6931471805599453
Enhancer__chr19:47827546-47828111	chr19:47827546-47828111	5	33	2	1.791759469228055	3.5263605246161616	1.0986122886681098
Enhancer__chr19:47833817-47834081	chr19:47833817-47834081	4	46	2	1.6094379124341003	3.8501476017100584	1.0986122886681098
protein_coding__p1@GPR77__chr19:47835425..47835441,+	chr19:47835425..47835441,+	1	11	1	0.6931471805599453	2.4849066497880004	0.6931471805599453
protein_coding__p1@DHX34__chr19:47852555..47852584,+	chr19:47852555..47852584,+	15	75	6	2.772588722239781	4.330733340286331	1.9459101490553132
Enhancer__chr19:4785303-4785662	chr19:4785303-4785662	1	19	1	0.6931471805599453	2.995732273553991	0.6931471805599453
Enhancer__chr1:94787153-94787197	chr1:94787153-94787197	2	33	1	1.0986122886681098	3.5263605246161616	0.6931471805599453
Enhancer__chr1:94788386-94788592	chr1:94788386-94788592	6	39	3	1.9459101490553132	3.6888794541139363	1.3862943611198906
Enhancer__chr19:47892089-47892242	chr19:47892089-47892242	1	13	1	0.6931471805599453	2.6390573296152584	0.6931471805599453
Enhancer__chr19:47892475-47892975	chr19:47892475-47892975	2	3	2	1.0986122886681098	1.3862943611198906	1.0986122886681098
intergenic__NA__chr1:94790047..94790052,-	chr1:94790047..94790052,-	1	10	1	0.6931471805599453	2.3978952727983707	0.6931471805599453
div_lnc__p@chr19:4791297..4791306,-__chr19:4791297..4791306,-	chr19:4791297..4791306,-	8	74	2	2.1972245773362196	4.31748811353631	1.0986122886681098
div_pc__p1@FEM1A__chr19:4791722..4791764,+	chr19:4791722..4791764,+	4	47	1	1.6094379124341003	3.871201010907891	0.6931471805599453
Enhancer__chr19:47926520-47926706	chr19:47926520-47926706	1	21	1	0.6931471805599453	3.091042453358316	0.6931471805599453
Enhancer__chr1:94792807-94793133	chr1:94792807-94793133	3	17	3	1.3862943611198906	2.8903717578961645	1.3862943611198906
Enhancer__chr1:94795618-94795987	chr1:94795618-94795987	2	23	1	1.0986122886681098	3.1780538303479458	0.6931471805599453
protein_coding__p4@SLC8A2__chr19:47975417..47975441,-	chr19:47975417..47975441,-	6	55	2	1.9459101490553132	4.02535169073515	1.0986122886681098
intergenic__NA__chr1:94798798..94798815,+	chr1:94798798..94798815,+	1	16	1	0.6931471805599453	2.833213344056216	0.6931471805599453
div_lnc__p1@LOC100505681__chr19:47987534..47987562,+	chr19:47987534..47987562,+	5	32	2	1.791759469228055	3.4965075614664802	1.0986122886681098
div_pc__NA__chr19:47987514..47987530,-	chr19:47987514..47987530,-	8	48	4	2.1972245773362196	3.8918202981106265	1.6094379124341003
protein_coding__p1@NAPA__chr19:48018203..48018358,-	chr19:48018203..48018358,-	16	64	8	2.833213344056216	4.174387269895637	2.1972245773362196
protein_coding__NA__chr19:48049065..48049076,-	chr19:48049065..48049076,-	1	1	1	0.6931471805599453	0.6931471805599453	0.6931471805599453
Enhancer__chr19:48076356-48076760	chr19:48076356-48076760	8	63	3	2.1972245773362196	4.1588830833596715	1.3862943611198906
Enhancer__chr19:48101913-48102072	chr19:48101913-48102072	4	20	3	1.6094379124341003	3.044522437723423	1.3862943611198906
Enhancer__chr19:48102180-48102576	chr19:48102180-48102576	3	19	2	1.3862943611198906	2.995732273553991	1.0986122886681098
Enhancer__chr19:48103581-48103982	chr19:48103581-48103982	16	45	6	2.833213344056216	3.828641396489095	1.9459101490553132
protein_coding__NA__chr19:48111407..48111447,+	chr19:48111407..48111447,+	4	15	3	1.6094379124341003	2.772588722239781	1.3862943611198906
Enhancer__chr19:4812881-4813376	chr19:4812881-4813376	11	39	5	2.4849066497880004	3.6888794541139363	1.791759469228055
protein_coding__p1@EHD2__chr19:48216669..48216685,+	chr19:48216669..48216685,+	16	57	7	2.833213344056216	4.060443010546419	2.0794415416798357
protein_coding__p1@GLTSCR2__chr19:48248791..48248808,+	chr19:48248791..48248808,+	8	60	3	2.1972245773362196	4.110873864173311	1.3862943611198906
protein_coding__p2@SEPW1__chr19:48281928..48281939,+	chr19:48281928..48281939,+	13	75	5	2.6390573296152584	4.330733340286331	1.791759469228055
protein_coding__p1@TICAM1__chr19:4831701..4831761,-	chr19:4831701..4831761,-	8	53	3	2.1972245773362196	3.9889840465642745	1.3862943611198906
protein_coding__NA__chr19:48323060..48323101,+	chr19:48323060..48323101,+	3	38	1	1.3862943611198906	3.6635616461296463	0.6931471805599453
protein_coding__NA__chr19:48323131..48323145,-	chr19:48323131..48323145,-	2	24	1	1.0986122886681098	3.2188758248682006	0.6931471805599453
protein_coding__p1@SULT2A1__chr19:48389565..48389606,-	chr19:48389565..48389606,-	3	25	2	1.3862943611198906	3.258096538021482	1.0986122886681098
Enhancer__chr19:48395340-48395779	chr19:48395340-48395779	5	56	2	1.791759469228055	4.04305126783455	1.0986122886681098
protein_coding__p1@ELSPBP1__chr19:48497919..48497949,+	chr19:48497919..48497949,+	3	13	2	1.3862943611198906	2.6390573296152584	1.0986122886681098
div_lnc__NA__chr1:948600..948634,-	chr1:948600..948634,-	16	85	5	2.833213344056216	4.454347296253507	1.791759469228055
Enhancer__chr19:485856-486161	chr19:485856-486161	7	56	2	2.0794415416798357	4.04305126783455	1.0986122886681098
protein_coding__p1@PLA2G4C__chr19:48614063..48614093,-	chr19:48614063..48614093,-	10	79	4	2.3978952727983707	4.382026634673881	1.6094379124341003
antisense__NA__chr19:48621669..48621674,+	chr19:48621669..48621674,+	3	33	1	1.3862943611198906	3.5263605246161616	0.6931471805599453
Enhancer__chr1:9486434-9486788	chr1:9486434-9486788	3	11	3	1.3862943611198906	2.4849066497880004	1.3862943611198906
protein_coding__p1@LIG1__chr19:48673580..48673630,-	chr19:48673580..48673630,-	17	85	8	2.8903717578961645	4.454347296253507	2.1972245773362196
protein_coding__NA__chr19:48673911..48673955,+	chr19:48673911..48673955,+	16	80	5	2.833213344056216	4.394449154672439	1.791759469228055
protein_coding__p1@PLIN3__chr19:4867666..4867686,-	chr19:4867666..4867686,-	10	61	3	2.3978952727983707	4.127134385045092	1.3862943611198906
Enhancer__chr19:4870294-4870493	chr19:4870294-4870493	1	6	1	0.6931471805599453	1.9459101490553132	0.6931471805599453
div_pc__p2@CARD8__chr19:48759119..48759194,-	chr19:48759119..48759194,-	7	42	4	2.0794415416798357	3.7612001156935624	1.6094379124341003
antisense__NA__chr19:48774501..48774511,-	chr19:48774501..48774511,-	1	14	1	0.6931471805599453	2.70805020110221	0.6931471805599453
div_pc__p1@ISG15__chr1:948866..948885,+	chr1:948866..948885,+	4	33	2	1.6094379124341003	3.5263605246161616	1.0986122886681098
protein_coding__p@chr19:48824711..48824760,+__chr19:48824711..48824760,+	chr19:48824711..48824760,+	11	51	5	2.4849066497880004	3.9512437185814275	1.791759469228055
protein_coding__p1@CCDC114__chr19:48825121..48825168,-	chr19:48825121..48825168,-	7	36	4	2.0794415416798357	3.6109179126442243	1.6094379124341003
protein_coding__p1@ABCD3__chr1:94883931..94883980,+	chr1:94883931..94883980,+	17	82	7	2.8903717578961645	4.418840607796598	2.0794415416798357
protein_coding__p1@TMEM143__chr19:48867171..48867204,-	chr19:48867171..48867204,-	3	23	1	1.3862943611198906	3.1780538303479458	0.6931471805599453
protein_coding__p2@SYNGR4__chr19:48867600..48867629,+	chr19:48867600..48867629,+	20	85	6	3.044522437723423	4.454347296253507	1.9459101490553132
protein_coding__p1@KDELR1__chr19:48894762..48894830,-	chr19:48894762..48894830,-	19	90	7	2.995732273553991	4.51085950651685	2.0794415416798357
Enhancer__chr19:48896382-48896733	chr19:48896382-48896733	2	22	2	1.0986122886681098	3.1354942159291497	1.0986122886681098
protein_coding__p1@MADCAM1__chr19:489140..489179,+	chr19:489140..489179,+	16	66	6	2.833213344056216	4.204692619390966	1.9459101490553132
Enhancer__chr1:9488839-9489227	chr1:9488839-9489227	16	72	7	2.833213344056216	4.290459441148391	2.0794415416798357
protein_coding__p2@GRWD1__chr19:48949048..48949086,+	chr19:48949048..48949086,+	4	53	1	1.6094379124341003	3.9889840465642745	0.6931471805599453
div_pc__p2@CYTH2__chr19:48972580..48972594,+	chr19:48972580..48972594,+	8	36	6	2.1972245773362196	3.6109179126442243	1.9459101490553132
div_lnc__NA__chr19:48972977..48973023,-	chr19:48972977..48973023,-	10	54	4	2.3978952727983707	4.007333185232471	1.6094379124341003
protein_coding__p3@LMTK3__chr19:49016418..49016432,-	chr19:49016418..49016432,-	2	11	2	1.0986122886681098	2.4849066497880004	1.0986122886681098
intergenic__p1@LMTK3__chr19:49016847..49016943,-	chr19:49016847..49016943,-	5	63	1	1.791759469228055	4.1588830833596715	0.6931471805599453
Enhancer__chr19:49046614-49046906	chr19:49046614-49046906	12	68	5	2.5649493574615367	4.23410650459726	1.791759469228055
protein_coding__p1@SULT2B1__chr19:49055416..49055451,+	chr19:49055416..49055451,+	6	40	3	1.9459101490553132	3.713572066704308	1.3862943611198906
protein_coding__p1@SPACA4__chr19:49109990..49110007,+	chr19:49109990..49110007,+	1	13	1	0.6931471805599453	2.6390573296152584	0.6931471805599453
protein_coding__p@chr19:49118067..49118079,-__chr19:49118067..49118079,-	chr19:49118067..49118079,-	4	26	3	1.6094379124341003	3.295836866004329	1.3862943611198906
protein_coding__p1@RPL18__chr19:49122427..49122447,-	chr19:49122427..49122447,-	21	67	7	3.091042453358316	4.219507705176107	2.0794415416798357
protein_coding__NA__chr19:49122509..49122548,+	chr19:49122509..49122548,+	15	41	7	2.772588722239781	3.7376696182833684	2.0794415416798357
protein_coding__p1@DBP__chr19:49140609..49140643,-	chr19:49140609..49140643,-	13	76	4	2.6390573296152584	4.343805421853684	1.6094379124341003
protein_coding__p4@CA11__chr19:49149553..49149602,-	chr19:49149553..49149602,-	3	32	2	1.3862943611198906	3.4965075614664802	1.0986122886681098
protein_coding__p1@FUT2__chr19:49199209..49199284,+	chr19:49199209..49199284,+	5	33	2	1.791759469228055	3.5263605246161616	1.0986122886681098
protein_coding__NA__chr19:49250145..49250154,-	chr19:49250145..49250154,-	6	42	2	1.9459101490553132	3.7612001156935624	1.0986122886681098
protein_coding__NA__chr19:49258624..49258659,-	chr19:49258624..49258659,-	3	22	2	1.3862943611198906	3.1354942159291497	1.0986122886681098
protein_coding__p2@FGF21__chr19:49258775..49258786,+	chr19:49258775..49258786,+	2	33	1	1.0986122886681098	3.5263605246161616	0.6931471805599453
protein_coding__p1@BCAT2__chr19:49314274..49314293,-	chr19:49314274..49314293,-	8	48	5	2.1972245773362196	3.8918202981106265	1.791759469228055
protein_coding__p1@HSD17B14__chr19:49339732..49339794,-	chr19:49339732..49339794,-	7	40	3	2.0794415416798357	3.713572066704308	1.3862943611198906
protein_coding__p1@PLEKHA4__chr19:49371848..49371879,-	chr19:49371848..49371879,-	4	52	1	1.6094379124341003	3.970291913552122	0.6931471805599453
protein_coding__p1@PPP1R15A__chr19:49375669..49375684,+	chr19:49375669..49375684,+	10	65	3	2.3978952727983707	4.189654742026425	1.3862943611198906
protein_coding__p1@NUCB1__chr19:49403562..49403614,+	chr19:49403562..49403614,+	15	51	5	2.772588722239781	3.9512437185814275	1.791759469228055
antisense__NA__chr19:49422019..49422046,-	chr19:49422019..49422046,-	3	31	2	1.3862943611198906	3.4657359027997265	1.0986122886681098
Enhancer__chr19:49430301-49430612	chr19:49430301-49430612	1	11	1	0.6931471805599453	2.4849066497880004	0.6931471805599453
protein_coding__p1@DHDH__chr19:49436936..49436971,+	chr19:49436936..49436971,+	14	63	8	2.70805020110221	4.1588830833596715	2.1972245773362196
protein_coding__p1@BAX__chr19:49458107..49458172,+	chr19:49458107..49458172,+	18	80	5	2.9444389791664403	4.394449154672439	1.791759469228055
Enhancer__chr19:49466802-49467527	chr19:49466802-49467527	24	81	9	3.2188758248682006	4.406719247264253	2.302585092994046
intergenic__p@chr19:49467242..49467266,+__chr19:49467242..49467266,+	chr19:49467242..49467266,+	18	36	9	2.9444389791664403	3.6109179126442243	2.302585092994046
protein_coding__p1@FTL__chr19:49468563..49468567,+	chr19:49468563..49468567,+	5	56	2	1.791759469228055	4.04305126783455	1.0986122886681098
protein_coding__p1@GYS1__chr19:49496557..49496573,-	chr19:49496557..49496573,-	7	69	2	2.0794415416798357	4.248495242049359	1.0986122886681098
protein_coding__p2@RUVBL2__chr19:49496732..49496776,+	chr19:49496732..49496776,+	10	48	6	2.3978952727983707	3.8918202981106265	1.9459101490553132
protein_coding__p1@LHB__chr19:49520344..49520367,-	chr19:49520344..49520367,-	2	22	1	1.0986122886681098	3.1354942159291497	0.6931471805599453
intergenic__p@chr19:49522727..49522759,-__chr19:49522727..49522759,-	chr19:49522727..49522759,-	6	54	3	1.9459101490553132	4.007333185232471	1.3862943611198906
Enhancer__chr19:49524183-49524468	chr19:49524183-49524468	3	11	3	1.3862943611198906	2.4849066497880004	1.3862943611198906
protein_coding__NA__chr19:49561975..49561983,-	chr19:49561975..49561983,-	2	15	2	1.0986122886681098	2.772588722239781	1.0986122886681098
div_lnc__NA__chr19:49567521..49567543,+	chr19:49567521..49567543,+	4	28	2	1.6094379124341003	3.367295829986474	1.0986122886681098
div_pc__NA__chr19:49568273..49568319,-	chr19:49568273..49568319,-	6	44	2	1.9459101490553132	3.8066624897703196	1.0986122886681098
protein_coding__p1@KCNA7__chr19:49575947..49575959,-	chr19:49575947..49575959,-	3	27	2	1.3862943611198906	3.332204510175204	1.0986122886681098
Enhancer__chr19:49577003-49577438	chr19:49577003-49577438	4	49	2	1.6094379124341003	3.912023005428146	1.0986122886681098
protein_coding__p2@SNRNP70__chr19:49588677..49588688,+	chr19:49588677..49588688,+	8	36	3	2.1972245773362196	3.6109179126442243	1.3862943611198906
protein_coding__p1@LIN7B__chr19:49617609..49617658,+	chr19:49617609..49617658,+	20	97	5	3.044522437723423	4.584967478670572	1.791759469228055
protein_coding__p1@C19orf73__chr19:49622348..49622407,-	chr19:49622348..49622407,-	14	68	5	2.70805020110221	4.23410650459726	1.791759469228055
protein_coding__p8@PPFIA3__chr19:49622657..49622699,+	chr19:49622657..49622699,+	10	55	5	2.3978952727983707	4.02535169073515	1.791759469228055
protein_coding__p1@HRC__chr19:49658641..49658676,-	chr19:49658641..49658676,-	2	20	1	1.0986122886681098	3.044522437723423	0.6931471805599453
protein_coding__p1@TRPM4__chr19:49661037..49661077,+	chr19:49661037..49661077,+	15	71	6	2.772588722239781	4.276666119016055	1.9459101490553132
protein_coding__p1@KDM4B__chr19:4969116..4969131,+	chr19:4969116..4969131,+	9	80	3	2.302585092994046	4.394449154672439	1.3862943611198906
Enhancer__chr19:49775600-49775657	chr19:49775600-49775657	5	56	2	1.791759469228055	4.04305126783455	1.0986122886681098
protein_coding__p1@SLC6A16__chr19:49828438..49828484,-	chr19:49828438..49828484,-	1	11	1	0.6931471805599453	2.4849066497880004	0.6931471805599453
Enhancer__chr19:49836983-49837445	chr19:49836983-49837445	7	90	2	2.0794415416798357	4.51085950651685	1.0986122886681098
protein_coding__NA__chr19:49838430..49838437,+	chr19:49838430..49838437,+	7	53	3	2.0794415416798357	3.9889840465642745	1.3862943611198906
antisense__NA__chr19:49859323..49859356,+	chr19:49859323..49859356,+	1	4	1	0.6931471805599453	1.6094379124341003	0.6931471805599453
protein_coding__p@chr19:49865041..49865056,+__chr19:49865041..49865056,+	chr19:49865041..49865056,+	2	12	2	1.0986122886681098	2.5649493574615367	1.0986122886681098
protein_coding__p1@TEAD2__chr19:49865646..49865718,-	chr19:49865646..49865718,-	7	53	2	2.0794415416798357	3.9889840465642745	1.0986122886681098
div_lnc__NA__chr19:49891332..49891353,-	chr19:49891332..49891353,-	7	57	2	2.0794415416798357	4.060443010546419	1.0986122886681098
div_pc__p2@CCDC155__chr19:49891500..49891520,+	chr19:49891500..49891520,+	8	54	3	2.1972245773362196	4.007333185232471	1.3862943611198906
Enhancer__chr1:94992236-94992413	chr1:94992236-94992413	2	7	2	1.0986122886681098	2.0794415416798357	1.0986122886681098
Enhancer__chr19:49924099-49924476	chr19:49924099-49924476	7	63	3	2.0794415416798357	4.1588830833596715	1.3862943611198906
protein_coding__NA__chr19:49926998..49927038,+	chr19:49926998..49927038,+	2	12	2	1.0986122886681098	2.5649493574615367	1.0986122886681098
protein_coding__NA__chr19:49945605..49945627,-	chr19:49945605..49945627,-	1	11	1	0.6931471805599453	2.4849066497880004	0.6931471805599453
protein_coding__p1@ALDH16A1__chr19:49956476..49956564,+	chr19:49956476..49956564,+	9	34	5	2.302585092994046	3.5553480614894135	1.791759469228055
protein_coding__p@chr19:49956728..49956769,-__chr19:49956728..49956769,-	chr19:49956728..49956769,-	5	49	2	1.791759469228055	3.912023005428146	1.0986122886681098
protein_coding__NA__chr19:49965951..49965952,+	chr19:49965951..49965952,+	1	11	1	0.6931471805599453	2.4849066497880004	0.6931471805599453
protein_coding__p2@FLT3LG__chr19:49977466..49977514,+	chr19:49977466..49977514,+	8	70	3	2.1972245773362196	4.2626798770413155	1.3862943611198906
protein_coding__p1@RPL13AP5,p1@RPL13A__chr19:49990853..49990871,+	chr19:49990853..49990871,+	9	55	4	2.302585092994046	4.02535169073515	1.6094379124341003
protein_coding__p1@RPS11__chr19:49999681..49999705,+	chr19:49999681..49999705,+	8	58	3	2.1972245773362196	4.07753744390572	1.3862943611198906
protein_coding__NA__chr19:50004580..50004607,+	chr19:50004580..50004607,+	3	27	1	1.3862943611198906	3.332204510175204	0.6931471805599453
protein_coding__NA__chr19:50010070..50010106,+	chr19:50010070..50010106,+	7	45	3	2.0794415416798357	3.828641396489095	1.3862943611198906
protein_coding__p1@RCN3__chr19:50031252..50031285,+	chr19:50031252..50031285,+	15	49	9	2.772588722239781	3.912023005428146	2.302585092994046
protein_coding__p1@F3__chr1:95007302..95007322,-	chr1:95007302..95007322,-	12	56	4	2.5649493574615367	4.04305126783455	1.6094379124341003
protein_coding__NA__chr19:50083895..50083915,+	chr19:50083895..50083915,+	22	89	9	3.1354942159291497	4.499809670330265	2.302585092994046
Enhancer__chr1:95008693-95008821	chr1:95008693-95008821	1	11	1	0.6931471805599453	2.4849066497880004	0.6931471805599453
protein_coding__NA__chr19:50093692..50093709,-	chr19:50093692..50093709,-	7	38	3	2.0794415416798357	3.6635616461296463	1.3862943611198906
protein_coding__p2@PRR12__chr19:50094866..50094927,+	chr19:50094866..50094927,+	10	54	3	2.3978952727983707	4.007333185232471	1.3862943611198906
protein_coding__p2@RRAS__chr19:50143452..50143468,-	chr19:50143452..50143468,-	3	41	1	1.3862943611198906	3.7376696182833684	0.6931471805599453
protein_coding__p1@SCAF1__chr19:50145445..50145497,+	chr19:50145445..50145497,+	13	63	6	2.6390573296152584	4.1588830833596715	1.9459101490553132
protein_coding__p1@IRF3__chr19:50169064..50169121,-	chr19:50169064..50169121,-	7	54	3	2.0794415416798357	4.007333185232471	1.3862943611198906
protein_coding__p2@BCL2L12__chr19:50169183..50169196,+	chr19:50169183..50169196,+	8	55	3	2.1972245773362196	4.02535169073515	1.3862943611198906
div_lnc__p1@BC139740__chr19:50194230..50194274,-	chr19:50194230..50194274,-	9	37	4	2.302585092994046	3.6375861597263857	1.6094379124341003
Enhancer__chr19:50231635-50231822	chr19:50231635-50231822	1	2	1	0.6931471805599453	1.0986122886681098	0.6931471805599453
protein_coding__p1@AP2A1__chr19:50270219..50270319,+	chr19:50270219..50270319,+	13	77	6	2.6390573296152584	4.356708826689592	1.9459101490553132
antisense__NA__chr19:50312166..50312197,+	chr19:50312166..50312197,+	11	66	4	2.4849066497880004	4.204692619390966	1.6094379124341003
protein_coding__NA__chr19:50320639..50320640,-	chr19:50320639..50320640,-	3	26	2	1.3862943611198906	3.295836866004329	1.0986122886681098
protein_coding__p1@MED25__chr19:50321528..50321579,+	chr19:50321528..50321579,+	9	49	2	2.302585092994046	3.912023005428146	1.0986122886681098
div_pc__p6@PTOV1__chr19:50353944..50354002,+	chr19:50353944..50354002,+	18	82	7	2.9444389791664403	4.418840607796598	2.0794415416798357
div_lnc__NA__chr19:50354928..50354945,-	chr19:50354928..50354945,-	3	37	1	1.3862943611198906	3.6375861597263857	0.6931471805599453
antisense__NA__chr19:50362574..50362582,-	chr19:50362574..50362582,-	2	14	1	1.0986122886681098	2.70805020110221	0.6931471805599453
protein_coding__NA__chr19:50371126..50371171,-	chr19:50371126..50371171,-	9	62	5	2.302585092994046	4.143134726391533	1.791759469228055
protein_coding__p3@TBC1D17__chr19:50380732..50380822,+	chr19:50380732..50380822,+	22	47	10	3.1354942159291497	3.871201010907891	2.3978952727983707
protein_coding__p7@AKT1S1__chr19:50381606..50381639,-	chr19:50381606..50381639,-	4	28	2	1.6094379124341003	3.367295829986474	1.0986122886681098
protein_coding__p5@ATF5__chr19:50431973..50431998,+	chr19:50431973..50431998,+	14	58	6	2.70805020110221	4.07753744390572	1.9459101490553132
protein_coding__p1@IL4I1,p1@NUP62__chr19:50432711..50432778,-	chr19:50432711..50432778,-	14	65	4	2.70805020110221	4.189654742026425	1.6094379124341003
protein_coding__p4@NUP62__chr19:50433180..50433183,-	chr19:50433180..50433183,-	5	35	3	1.791759469228055	3.58351893845611	1.3862943611198906
Enhancer__chr1:9504221-9504505	chr1:9504221-9504505	2	13	1	1.0986122886681098	2.6390573296152584	0.6931471805599453
protein_coding__NA__chr19:50528956..50529000,+	chr19:50528956..50529000,+	20	91	7	3.044522437723423	4.5217885770490405	2.0794415416798357
protein_coding__NA__chr19:50529184..50529226,-	chr19:50529184..50529226,-	5	58	1	1.791759469228055	4.07753744390572	0.6931471805599453
antisense__p@chr19:50554282..50554297,-__chr19:50554282..50554297,-	chr19:50554282..50554297,-	9	58	3	2.302585092994046	4.07753744390572	1.3862943611198906
Enhancer__chr1:95063321-95063608	chr1:95063321-95063608	7	36	3	2.0794415416798357	3.6109179126442243	1.3862943611198906
Enhancer__chr19:50640094-50640250	chr19:50640094-50640250	2	21	2	1.0986122886681098	3.091042453358316	1.0986122886681098
protein_coding__p1@IZUMO2__chr19:50666431..50666455,-	chr19:50666431..50666455,-	6	47	3	1.9459101490553132	3.871201010907891	1.3862943611198906
Enhancer__chr19:50670716-50671002	chr19:50670716-50671002	5	35	2	1.791759469228055	3.58351893845611	1.0986122886681098
protein_coding__p2@MYH14__chr19:50691437..50691453,+	chr19:50691437..50691453,+	3	28	2	1.3862943611198906	3.367295829986474	1.0986122886681098
div_pc__p1@TPGS1__chr19:507487..507508,+	chr19:507487..507508,+	15	88	6	2.772588722239781	4.48863636973214	1.9459101490553132
div_lnc__NA__chr19:507830..507857,-	chr19:507830..507857,-	5	47	2	1.791759469228055	3.871201010907891	1.0986122886681098
protein_coding__p3@NR1H2__chr19:50832895..50832928,+	chr19:50832895..50832928,+	2	28	1	1.0986122886681098	3.367295829986474	0.6931471805599453
protein_coding__p5@KCNC3__chr19:50836762..50836777,-	chr19:50836762..50836777,-	10	53	4	2.3978952727983707	3.9889840465642745	1.6094379124341003
antisense__NA__chr19:50872582..50872602,-	chr19:50872582..50872602,-	11	44	6	2.4849066497880004	3.8066624897703196	1.9459101490553132
protein_coding__p1@POLD1__chr19:50887585..50887619,+	chr19:50887585..50887619,+	20	76	7	3.044522437723423	4.343805421853684	2.0794415416798357
intergenic__p1@ENST00000435559__chr1:95089255..95089279,-	chr1:95089255..95089279,-	2	6	2	1.0986122886681098	1.9459101490553132	1.0986122886681098
protein_coding__NA__chr19:50919082..50919120,+	chr19:50919082..50919120,+	7	49	4	2.0794415416798357	3.912023005428146	1.6094379124341003
protein_coding__p1@SPIB__chr19:50922187..50922204,+	chr19:50922187..50922204,+	5	32	3	1.791759469228055	3.4965075614664802	1.3862943611198906
protein_coding__p1@MYBPC2__chr19:50936142..50936163,+	chr19:50936142..50936163,+	8	54	5	2.1972245773362196	4.007333185232471	1.791759469228055
protein_coding__p2@C19orf63__chr19:50979727..50979749,+	chr19:50979727..50979749,+	8	39	2	2.1972245773362196	3.6888794541139363	1.0986122886681098
protein_coding__p2@FAM71E1__chr19:50979981..50980050,-	chr19:50979981..50980050,-	8	64	3	2.1972245773362196	4.174387269895637	1.3862943611198906
Enhancer__chr19:50990086-50990332	chr19:50990086-50990332	5	60	2	1.791759469228055	4.110873864173311	1.0986122886681098
Enhancer__chr19:51003635-51004295	chr19:51003635-51004295	10	74	2	2.3978952727983707	4.31748811353631	1.0986122886681098
protein_coding__p4@JOSD2__chr19:51014588..51014633,-	chr19:51014588..51014633,-	14	48	7	2.70805020110221	3.8918202981106265	2.0794415416798357
protein_coding__p1@ASPDH__chr19:51017895..51017953,-	chr19:51017895..51017953,-	2	27	1	1.0986122886681098	3.332204510175204	0.6931471805599453
protein_coding__p1@LRRC4B__chr19:51071649..51071703,-	chr19:51071649..51071703,-	6	50	1	1.9459101490553132	3.9318256327243257	0.6931471805599453
Enhancer__chr1:95107584-95108052	chr1:95107584-95108052	3	21	2	1.3862943611198906	3.091042453358316	1.0986122886681098
Enhancer__chr19:51104864-51105235	chr19:51104864-51105235	4	5	4	1.6094379124341003	1.791759469228055	1.6094379124341003
Enhancer__chr19:51111018-51111676	chr19:51111018-51111676	17	73	4	2.8903717578961645	4.30406509320417	1.6094379124341003
Enhancer__chr1:95113814-95114327	chr1:95113814-95114327	5	12	5	1.791759469228055	2.5649493574615367	1.791759469228055
protein_coding__NA__chr19:51153023..51153032,+	chr19:51153023..51153032,+	3	51	2	1.3862943611198906	3.9512437185814275	1.0986122886681098
protein_coding__p1@SHANK1__chr19:51223018..51223080,-	chr19:51223018..51223080,-	5	46	1	1.791759469228055	3.8501476017100584	0.6931471805599453
Enhancer__chr19:51224129-51224276	chr19:51224129-51224276	3	40	1	1.3862943611198906	3.713572066704308	0.6931471805599453
protein_coding__p2@CLEC11A__chr19:51226573..51226607,+	chr19:51226573..51226607,+	2	17	2	1.0986122886681098	2.8903717578961645	1.0986122886681098
protein_coding__p4@C19orf48__chr19:51308175..51308193,-	chr19:51308175..51308193,-	7	58	3	2.0794415416798357	4.07753744390572	1.3862943611198906
Enhancer__chr19:51318804-51318947	chr19:51318804-51318947	7	56	2	2.0794415416798357	4.04305126783455	1.0986122886681098
intergenic__NA__chr19:51320916..51320917,+	chr19:51320916..51320917,+	3	25	2	1.3862943611198906	3.258096538021482	1.0986122886681098
protein_coding__p1@KLK1__chr19:51327034..51327056,-	chr19:51327034..51327056,-	7	60	3	2.0794415416798357	4.110873864173311	1.3862943611198906
antisense__p@chr19:51333757..51333772,+__chr19:51333757..51333772,+	chr19:51333757..51333772,+	3	29	2	1.3862943611198906	3.4011973816621555	1.0986122886681098
protein_coding__NA__chr19:51340642..51340669,-	chr19:51340642..51340669,-	2	16	1	1.0986122886681098	2.833213344056216	0.6931471805599453
protein_coding__NA__chr19:51414646..51414651,-	chr19:51414646..51414651,-	3	15	2	1.3862943611198906	2.772588722239781	1.0986122886681098
antisense__NA__chr19:51453434..51453458,+	chr19:51453434..51453458,+	1	11	1	0.6931471805599453	2.4849066497880004	0.6931471805599453
protein_coding__p1@KLK5__chr19:51456277..51456301,-	chr19:51456277..51456301,-	3	31	2	1.3862943611198906	3.4657359027997265	1.0986122886681098
antisense__p@chr19:51471442..51471459,+__chr19:51471442..51471459,+	chr19:51471442..51471459,+	3	22	2	1.3862943611198906	3.1354942159291497	1.0986122886681098
protein_coding__p1@KLK6__chr19:51472823..51472852,-	chr19:51472823..51472852,-	11	52	5	2.4849066497880004	3.970291913552122	1.791759469228055
protein_coding__p2@KLK7__chr19:51487282..51487346,-	chr19:51487282..51487346,-	1	12	1	0.6931471805599453	2.5649493574615367	0.6931471805599453
protein_coding__NA__chr19:51505936..51505945,-	chr19:51505936..51505945,-	13	61	6	2.6390573296152584	4.127134385045092	1.9459101490553132
protein_coding__p3@KLK9__chr19:51512869..51512885,-	chr19:51512869..51512885,-	1	11	1	0.6931471805599453	2.4849066497880004	0.6931471805599453
protein_coding__p2@KLK10__chr19:51523412..51523427,-	chr19:51523412..51523427,-	1	21	1	0.6931471805599453	3.091042453358316	0.6931471805599453
antisense__NA__chr19:51533329..51533332,+	chr19:51533329..51533332,+	4	48	2	1.6094379124341003	3.8918202981106265	1.0986122886681098
protein_coding__p2@KLK12__chr19:51538247..51538275,-	chr19:51538247..51538275,-	1	14	1	0.6931471805599453	2.70805020110221	0.6931471805599453
protein_coding__p1@KLK13__chr19:51568337..51568363,-	chr19:51568337..51568363,-	5	36	3	1.791759469228055	3.6109179126442243	1.3862943611198906
protein_coding__p1@CTU1__chr19:51611623..51611683,-	chr19:51611623..51611683,-	7	46	4	2.0794415416798357	3.8501476017100584	1.6094379124341003
Enhancer__chr19:51622537-51622653	chr19:51622537-51622653	4	18	2	1.6094379124341003	2.9444389791664403	1.0986122886681098
Enhancer__chr19:51623497-51623730	chr19:51623497-51623730	1	21	1	0.6931471805599453	3.091042453358316	0.6931471805599453
Enhancer__chr19:51626855-51627213	chr19:51626855-51627213	3	23	2	1.3862943611198906	3.1780538303479458	1.0986122886681098
protein_coding__p1@SIGLEC9__chr19:51628330..51628379,+	chr19:51628330..51628379,+	3	28	2	1.3862943611198906	3.367295829986474	1.0986122886681098
protein_coding__p1@SIGLEC7__chr19:51645742..51645787,+	chr19:51645742..51645787,+	2	12	1	1.0986122886681098	2.5649493574615367	0.6931471805599453
Enhancer__chr19:51672217-51672370	chr19:51672217-51672370	25	43	9	3.258096538021482	3.784189633918261	2.302585092994046
intergenic__NA__chr19:51685216..51685236,-	chr19:51685216..51685236,-	2	30	1	1.0986122886681098	3.4339872044851463	0.6931471805599453
protein_coding__p1@CD33__chr19:51728316..51728376,+	chr19:51728316..51728376,+	3	22	2	1.3862943611198906	3.1354942159291497	1.0986122886681098
protein_coding__NA__chr19:51749333..51749334,+	chr19:51749333..51749334,+	1	17	1	0.6931471805599453	2.8903717578961645	0.6931471805599453
intergenic__p@chr19:51774404..51774434,-__chr19:51774404..51774434,-	chr19:51774404..51774434,-	2	20	1	1.0986122886681098	3.044522437723423	0.6931471805599453
Enhancer__chr19:51774338-51774710	chr19:51774338-51774710	3	37	1	1.3862943611198906	3.6375861597263857	0.6931471805599453
intergenic__p@chr19:51774528..51774539,+__chr19:51774528..51774539,+	chr19:51774528..51774539,+	3	37	1	1.3862943611198906	3.6375861597263857	0.6931471805599453
Enhancer__chr1:95179307-95179605	chr1:95179307-95179605	8	58	3	2.1972245773362196	4.07753744390572	1.3862943611198906
Enhancer__chr19:51796169-51796569	chr19:51796169-51796569	3	29	1	1.3862943611198906	3.4011973816621555	0.6931471805599453
Enhancer__chr19:51797467-51797679	chr19:51797467-51797679	5	23	4	1.791759469228055	3.1780538303479458	1.6094379124341003
protein_coding__p1@IGLON5__chr19:51814892..51814930,+	chr19:51814892..51814930,+	1	15	1	0.6931471805599453	2.772588722239781	0.6931471805599453
antisense__NA__chr19:51843466..51843479,+	chr19:51843466..51843479,+	12	93	3	2.5649493574615367	4.543294782270004	1.3862943611198906
protein_coding__p1@VSIG10L__chr19:51845384..51845409,-	chr19:51845384..51845409,-	2	42	1	1.0986122886681098	3.7612001156935624	0.6931471805599453
Enhancer__chr1:95186012-95186295	chr1:95186012-95186295	4	29	3	1.6094379124341003	3.4011973816621555	1.3862943611198906
protein_coding__p1@ETFB__chr19:51869592..51869650,-	chr19:51869592..51869650,-	11	52	6	2.4849066497880004	3.970291913552122	1.9459101490553132
Enhancer__chr1:95186895-95187156	chr1:95186895-95187156	5	41	2	1.791759469228055	3.7376696182833684	1.0986122886681098
protein_coding__p1@CLDND2__chr19:51872234..51872279,-	chr19:51872234..51872279,-	2	17	1	1.0986122886681098	2.8903717578961645	0.6931471805599453
protein_coding__p1@NKG7__chr19:51875894..51875975,-	chr19:51875894..51875975,-	1	11	1	0.6931471805599453	2.4849066497880004	0.6931471805599453
protein_coding__p1@LIM2__chr19:51891222..51891233,-	chr19:51891222..51891233,-	1	16	1	0.6931471805599453	2.833213344056216	0.6931471805599453
protein_coding__p1@uc010ycx.1__chr19:51893782..51893824,-	chr19:51893782..51893824,-	7	64	2	2.0794415416798357	4.174387269895637	1.0986122886681098
intergenic__p@chr19:51897752..51897798,+__chr19:51897752..51897798,+	chr19:51897752..51897798,+	7	76	2	2.0794415416798357	4.343805421853684	1.0986122886681098
Enhancer__chr19:51898753-51899047	chr19:51898753-51899047	9	43	6	2.302585092994046	3.784189633918261	1.9459101490553132
Enhancer__chr1:95191212-95191391	chr1:95191212-95191391	1	11	1	0.6931471805599453	2.4849066497880004	0.6931471805599453
protein_coding__p14@SIGLEC10__chr19:51921094..51921112,-	chr19:51921094..51921112,-	4	31	2	1.6094379124341003	3.4657359027997265	1.0986122886681098
Enhancer__chr19:51930485-51930778	chr19:51930485-51930778	1	11	1	0.6931471805599453	2.4849066497880004	0.6931471805599453
Enhancer__chr19:51934392-51934883	chr19:51934392-51934883	3	11	3	1.3862943611198906	2.4849066497880004	1.3862943611198906
Enhancer__chr1:95193393-95193837	chr1:95193393-95193837	5	32	2	1.791759469228055	3.4965075614664802	1.0986122886681098
Enhancer__chr19:51938637-51939150	chr19:51938637-51939150	1	10	1	0.6931471805599453	2.3978952727983707	0.6931471805599453
Enhancer__chr19:51944053-51944530	chr19:51944053-51944530	5	23	4	1.791759469228055	3.1780538303479458	1.6094379124341003
Enhancer__chr19:51944873-51945376	chr19:51944873-51945376	6	36	4	1.9459101490553132	3.6109179126442243	1.6094379124341003
Enhancer__chr19:51964450-51964623	chr19:51964450-51964623	1	10	1	0.6931471805599453	2.3978952727983707	0.6931471805599453
Enhancer__chr19:51964906-51965339	chr19:51964906-51965339	2	11	2	1.0986122886681098	2.4849066497880004	1.0986122886681098
Enhancer__chr19:51971340-51971606	chr19:51971340-51971606	6	39	4	1.9459101490553132	3.6888794541139363	1.6094379124341003
Enhancer__chr19:51972517-51972837	chr19:51972517-51972837	3	22	2	1.3862943611198906	3.1354942159291497	1.0986122886681098
Enhancer__chr19:51976564-51976794	chr19:51976564-51976794	2	16	2	1.0986122886681098	2.833213344056216	1.0986122886681098
protein_coding__p1@CEACAM18__chr19:51981787..51981799,+	chr19:51981787..51981799,+	2	19	2	1.0986122886681098	2.995732273553991	1.0986122886681098
protein_coding__p1@SIGLEC12__chr19:52005009..52005060,-	chr19:52005009..52005060,-	6	54	3	1.9459101490553132	4.007333185232471	1.3862943611198906
protein_coding__p3@SIGLEC6__chr19:52035044..52035071,-	chr19:52035044..52035071,-	4	42	2	1.6094379124341003	3.7612001156935624	1.0986122886681098
Enhancer__chr19:52049983-52050318	chr19:52049983-52050318	13	36	6	2.6390573296152584	3.6109179126442243	1.9459101490553132
Enhancer__chr19:52051082-52051228	chr19:52051082-52051228	4	15	4	1.6094379124341003	2.772588722239781	1.6094379124341003
Enhancer__chr19:52052884-52053120	chr19:52052884-52053120	4	29	2	1.6094379124341003	3.4011973816621555	1.0986122886681098
Enhancer__chr19:52054305-52054840	chr19:52054305-52054840	2	17	1	1.0986122886681098	2.8903717578961645	0.6931471805599453
Enhancer__chr19:52068853-52069119	chr19:52068853-52069119	5	36	2	1.791759469228055	3.6109179126442243	1.0986122886681098
protein_coding__p1@ZNF175__chr19:52074502..52074587,+	chr19:52074502..52074587,+	3	21	2	1.3862943611198906	3.091042453358316	1.0986122886681098
protein_coding__p1@FLJ30403__chr19:52097613..52097642,-	chr19:52097613..52097642,-	7	34	3	2.0794415416798357	3.5553480614894135	1.3862943611198906
intergenic__p1@BC034798__chr19:52102540..52102544,+	chr19:52102540..52102544,+	6	55	3	1.9459101490553132	4.02535169073515	1.3862943611198906
Enhancer__chr19:52154475-52154734	chr19:52154475-52154734	4	20	2	1.6094379124341003	3.044522437723423	1.0986122886681098
Enhancer__chr19:52154810-52155171	chr19:52154810-52155171	1	7	1	0.6931471805599453	2.0794415416798357	0.6931471805599453
Enhancer__chr19:52192085-52192767	chr19:52192085-52192767	18	86	5	2.9444389791664403	4.465908118654584	1.791759469228055
Enhancer__chr19:52192842-52193550	chr19:52192842-52193550	5	35	3	1.791759469228055	3.58351893845611	1.3862943611198906
Enhancer__chr19:52193633-52193945	chr19:52193633-52193945	6	34	3	1.9459101490553132	3.5553480614894135	1.3862943611198906
Enhancer__chr19:52194056-52194504	chr19:52194056-52194504	12	71	4	2.5649493574615367	4.276666119016055	1.6094379124341003
intergenic__NA__chr19:52196660..52196688,-	chr19:52196660..52196688,-	2	20	1	1.0986122886681098	3.044522437723423	0.6931471805599453
protein_coding__p1@HAS1__chr19:52227241..52227245,-	chr19:52227241..52227245,-	4	28	2	1.6094379124341003	3.367295829986474	1.0986122886681098
Enhancer__chr19:52229316-52229816	chr19:52229316-52229816	7	40	3	2.0794415416798357	3.713572066704308	1.3862943611198906
Enhancer__chr19:52243151-52243317	chr19:52243151-52243317	2	19	2	1.0986122886681098	2.995732273553991	1.0986122886681098
Enhancer__chr19:52243692-52243874	chr19:52243692-52243874	1	10	1	0.6931471805599453	2.3978952727983707	0.6931471805599453
Enhancer__chr19:52246105-52246442	chr19:52246105-52246442	1	10	1	0.6931471805599453	2.3978952727983707	0.6931471805599453
protein_coding__p@chr19:52255224..52255245,+__chr19:52255224..52255245,+	chr19:52255224..52255245,+	1	21	1	0.6931471805599453	3.091042453358316	0.6931471805599453
Enhancer__chr19:52333546-52333919	chr19:52333546-52333919	5	37	3	1.791759469228055	3.6375861597263857	1.3862943611198906
antisense__p@chr19:52391317..52391333,+__chr19:52391317..52391333,+	chr19:52391317..52391333,+	6	28	3	1.9459101490553132	3.367295829986474	1.3862943611198906
protein_coding__p1@ZNF649__chr19:52408257..52408278,-	chr19:52408257..52408278,-	3	25	1	1.3862943611198906	3.258096538021482	0.6931471805599453
protein_coding__NA__chr19:52430119..52430124,+	chr19:52430119..52430124,+	6	44	3	1.9459101490553132	3.8066624897703196	1.3862943611198906
protein_coding__p1@ZNF350__chr19:52490043..52490113,-	chr19:52490043..52490113,-	1	11	1	0.6931471805599453	2.4849066497880004	0.6931471805599453
Enhancer__chr1:95249173-95249377	chr1:95249173-95249377	2	22	1	1.0986122886681098	3.1354942159291497	0.6931471805599453
protein_coding__p1@ZNF615__chr19:52511437..52511490,-	chr19:52511437..52511490,-	8	69	2	2.1972245773362196	4.248495242049359	1.0986122886681098
Enhancer__chr1:95256087-95256223	chr1:95256087-95256223	2	36	1	1.0986122886681098	3.6109179126442243	0.6931471805599453
Enhancer__chr1:95258204-95258621	chr1:95258204-95258621	3	39	1	1.3862943611198906	3.6888794541139363	0.6931471805599453
protein_coding__p1@ZNF841__chr19:52598958..52599026,-	chr19:52598958..52599026,-	12	60	7	2.5649493574615367	4.110873864173311	2.0794415416798357
Enhancer__chr1:95260997-95261398	chr1:95260997-95261398	2	11	2	1.0986122886681098	2.4849066497880004	1.0986122886681098
protein_coding__p1@ZNF616__chr19:52643169..52643199,-	chr19:52643169..52643199,-	13	74	6	2.6390573296152584	4.31748811353631	1.9459101490553132
div_lnc__NA__chr19:52674156..52674162,+	chr19:52674156..52674162,+	2	32	1	1.0986122886681098	3.4965075614664802	0.6931471805599453
div_pc__p3@ZNF836__chr19:52674898..52674931,-	chr19:52674898..52674931,-	21	86	6	3.091042453358316	4.465908118654584	1.9459101490553132
Enhancer__chr1:95267524-95267667	chr1:95267524-95267667	1	13	1	0.6931471805599453	2.6390573296152584	0.6931471805599453
protein_coding__p1@PPP2R1A__chr19:52693259..52693335,+	chr19:52693259..52693335,+	1	17	1	0.6931471805599453	2.8903717578961645	0.6931471805599453
intergenic__NA__chr19:52734516..52734557,-	chr19:52734516..52734557,-	1	12	1	0.6931471805599453	2.5649493574615367	0.6931471805599453
protein_coding__p1@ZNF766__chr19:52772832..52772861,+	chr19:52772832..52772861,+	16	79	5	2.833213344056216	4.382026634673881	1.791759469228055
div_pc__p1@ZNF480__chr19:52800410..52800454,+	chr19:52800410..52800454,+	61	70	6	4.127134385045092	4.2626798770413155	1.9459101490553132
protein_coding__p2@ZNF610__chr19:52839490..52839508,+	chr19:52839490..52839508,+	12	74	4	2.5649493574615367	4.31748811353631	1.6094379124341003
div_lnc__p1@ENST00000414374,p1@ENST00000418366,p1@ENST00000421997__chr1:95285764..95285814,-	chr1:95285764..95285814,-	5	50	2	1.791759469228055	3.9318256327243257	1.0986122886681098
div_pc__p1@SLC44A3__chr1:95285896..95285961,+	chr1:95285896..95285961,+	9	63	2	2.302585092994046	4.1588830833596715	1.0986122886681098
protein_coding__p1@ZNF880__chr19:52873166..52873208,+	chr19:52873166..52873208,+	11	90	3	2.4849066497880004	4.51085950651685	1.3862943611198906
div_lnc__p1@ENST00000500322,p1@ENST00000501032,p1@uc002pzf.1,p1@uc002pzg.1__chr19:52900926..52901063,-	chr19:52900926..52901063,-	8	46	3	2.1972245773362196	3.8501476017100584	1.3862943611198906
div_pc__p1@ZNF528__chr19:52901094..52901134,+	chr19:52901094..52901134,+	7	51	3	2.0794415416798357	3.9512437185814275	1.3862943611198906
protein_coding__p2@ZNF534__chr19:52932444..52932455,+	chr19:52932444..52932455,+	1	10	1	0.6931471805599453	2.3978952727983707	0.6931471805599453
protein_coding__p1@ZNF578__chr19:52956798..52956843,+	chr19:52956798..52956843,+	12	62	4	2.5649493574615367	4.143134726391533	1.6094379124341003
protein_coding__p1@ZNF808__chr19:53030906..53030952,+	chr19:53030906..53030952,+	18	59	7	2.9444389791664403	4.0943445622221	2.0794415416798357
protein_coding__p1@CDC34__chr19:531713..531748,+	chr19:531713..531748,+	13	71	7	2.6390573296152584	4.276666119016055	2.0794415416798357
protein_coding__p1@ZNF83__chr19:53193731..53193767,-	chr19:53193731..53193767,-	9	46	5	2.302585092994046	3.8501476017100584	1.791759469228055
antisense__NA__chr1:95320962..95320983,-	chr1:95320962..95320983,-	4	40	2	1.6094379124341003	3.713572066704308	1.0986122886681098
protein_coding__p1@ZNF611__chr19:53238260..53238312,-	chr19:53238260..53238312,-	14	47	6	2.70805020110221	3.871201010907891	1.9459101490553132
protein_coding__p1@ZNF600__chr19:53289995..53290050,-	chr19:53289995..53290050,-	12	48	4	2.5649493574615367	3.8918202981106265	1.6094379124341003
protein_coding__p1@ZNF468__chr19:53360870..53360873,-	chr19:53360870..53360873,-	6	29	4	1.9459101490553132	3.4011973816621555	1.6094379124341003
protein_coding__p1@ZNF320__chr19:53400852..53400962,-	chr19:53400852..53400962,-	9	54	3	2.302585092994046	4.007333185232471	1.3862943611198906
protein_coding__p1@PTPRS__chr19:5340730..5340859,-	chr19:5340730..5340859,-	19	73	4	2.995732273553991	4.30406509320417	1.6094379124341003
Enhancer__chr19:53425304-53425713	chr19:53425304-53425713	1	9	1	0.6931471805599453	2.302585092994046	0.6931471805599453
Enhancer__chr19:53426305-53426488	chr19:53426305-53426488	4	46	3	1.6094379124341003	3.8501476017100584	1.3862943611198906
intergenic__NA__chr19:53426398..53426415,+	chr19:53426398..53426415,+	4	46	3	1.6094379124341003	3.8501476017100584	1.3862943611198906
protein_coding__p1@ZNF321P,p1@ZNF816-ZNF321P,p1@ZNF816__chr19:53466095..53466149,-	chr19:53466095..53466149,-	15	70	6	2.772588722239781	4.2626798770413155	1.9459101490553132
protein_coding__p1@ZNF160__chr19:53606636..53606692,-	chr19:53606636..53606692,-	21	64	7	3.091042453358316	4.174387269895637	2.0794415416798357
protein_coding__p1@ZNF415__chr19:53636125..53636178,-	chr19:53636125..53636178,-	6	39	3	1.9459101490553132	3.6888794541139363	1.3862943611198906
protein_coding__p1@ZNF347__chr19:53662295..53662319,-	chr19:53662295..53662319,-	11	60	5	2.4849066497880004	4.110873864173311	1.791759469228055
protein_coding__p1@ZNF665__chr19:53696587..53696633,-	chr19:53696587..53696633,-	3	18	2	1.3862943611198906	2.9444389791664403	1.0986122886681098
intergenic__p@chr19:53700340..53700392,+__chr19:53700340..53700392,+	chr19:53700340..53700392,+	15	51	4	2.772588722239781	3.9512437185814275	1.6094379124341003
protein_coding__p1@ZNF677__chr19:53758094..53758147,-	chr19:53758094..53758147,-	6	42	3	1.9459101490553132	3.7612001156935624	1.3862943611198906
protein_coding__p1@ZNF845__chr19:53836985..53837024,+	chr19:53836985..53837024,+	14	50	5	2.70805020110221	3.9318256327243257	1.791759469228055
protein_coding__p1@ZNF525,p2@ZNF765__chr19:53868940..53868990,+	chr19:53868940..53868990,+	13	53	7	2.6390573296152584	3.9889840465642745	2.0794415416798357
protein_coding__NA__chr19:53893079..53893088,+	chr19:53893079..53893088,+	2	16	1	1.0986122886681098	2.833213344056216	0.6931471805599453
div_pc__p1@CNN3__chr1:95392635..95392704,-	chr1:95392635..95392704,-	4	34	2	1.6094379124341003	3.5553480614894135	1.0986122886681098
div_lnc__p1@ENST00000452846__chr1:95392939..95392974,+	chr1:95392939..95392974,+	11	78	5	2.4849066497880004	4.3694478524670215	1.791759469228055
intergenic__p1@ZNF761__chr19:53935221..53935258,+	chr19:53935221..53935258,+	15	44	6	2.772588722239781	3.8066624897703196	1.9459101490553132
protein_coding__p1@ZNF813__chr19:53970970..53971021,+	chr19:53970970..53971021,+	21	89	7	3.091042453358316	4.499809670330265	2.0794415416798357
protein_coding__NA__chr19:54024197..54024229,+	chr19:54024197..54024229,+	12	69	4	2.5649493574615367	4.248495242049359	1.6094379124341003
Enhancer__chr19:54098247-54098689	chr19:54098247-54098689	1	10	1	0.6931471805599453	2.3978952727983707	0.6931471805599453
Enhancer__chr19:54116077-54116235	chr19:54116077-54116235	5	42	2	1.791759469228055	3.7612001156935624	1.0986122886681098
Enhancer__chr19:54125750-54125846	chr19:54125750-54125846	4	17	4	1.6094379124341003	2.8903717578961645	1.6094379124341003
Enhancer__chr19:54168099-54168226	chr19:54168099-54168226	1	15	1	0.6931471805599453	2.772588722239781	0.6931471805599453
Enhancer__chr19:54288550-54288757	chr19:54288550-54288757	2	17	1	1.0986122886681098	2.8903717578961645	0.6931471805599453
Enhancer__chr19:5435162-5435432	chr19:5435162-5435432	9	34	8	2.302585092994046	3.5553480614894135	2.1972245773362196
Enhancer__chr19:54352555-54352808	chr19:54352555-54352808	2	23	1	1.0986122886681098	3.1780538303479458	0.6931471805599453
intergenic__p1@ENST00000422045__chr19:54368001..54368022,+	chr19:54368001..54368022,+	4	44	2	1.6094379124341003	3.8066624897703196	1.0986122886681098
protein_coding__p7@MYADM__chr19:54369434..54369469,+	chr19:54369434..54369469,+	4	31	3	1.6094379124341003	3.4657359027997265	1.3862943611198906
antisense__p3@ENST00000455835__chr19:54372356..54372368,-	chr19:54372356..54372368,-	7	59	3	2.0794415416798357	4.0943445622221	1.3862943611198906
antisense__NA__chr19:54379238..54379256,-	chr19:54379238..54379256,-	4	37	1	1.6094379124341003	3.6375861597263857	0.6931471805599453
protein_coding__p1@GZMM__chr19:544039..544065,+	chr19:544039..544065,+	4	31	2	1.6094379124341003	3.4657359027997265	1.0986122886681098
protein_coding__p1@CACNG7__chr19:54412517..54412583,+	chr19:54412517..54412583,+	2	16	1	1.0986122886681098	2.833213344056216	0.6931471805599453
Enhancer__chr19:54463562-54463897	chr19:54463562-54463897	1	11	1	0.6931471805599453	2.4849066497880004	0.6931471805599453
protein_coding__NA__chr19:54496148..54496153,+	chr19:54496148..54496153,+	1	11	1	0.6931471805599453	2.4849066497880004	0.6931471805599453
Enhancer__chr19:54523388-54523781	chr19:54523388-54523781	5	51	2	1.791759469228055	3.9512437185814275	1.0986122886681098
Enhancer__chr19:54538982-54539278	chr19:54538982-54539278	10	56	4	2.3978952727983707	4.04305126783455	1.6094379124341003
protein_coding__p1@ZNRF4__chr19:5455421..5455447,+	chr19:5455421..5455447,+	2	26	1	1.0986122886681098	3.295836866004329	0.6931471805599453
protein_coding__NA__chr19:54605976..54605998,-	chr19:54605976..54605998,-	7	57	3	2.0794415416798357	4.060443010546419	1.3862943611198906
protein_coding__p1@NDUFA3__chr19:54606148..54606179,+	chr19:54606148..54606179,+	8	56	3	2.1972245773362196	4.04305126783455	1.3862943611198906
protein_coding__NA__chr19:54618779..54618821,+	chr19:54618779..54618821,+	10	64	4	2.3978952727983707	4.174387269895637	1.6094379124341003
protein_coding__p1@TFPT__chr19:54619006..54619046,-	chr19:54619006..54619046,-	5	44	2	1.791759469228055	3.8066624897703196	1.0986122886681098
protein_coding__p1@CNOT3__chr19:54641456..54641504,+	chr19:54641456..54641504,+	5	43	2	1.791759469228055	3.784189633918261	1.0986122886681098
protein_coding__p1@LENG1__chr19:54663434..54663466,-	chr19:54663434..54663466,-	10	57	7	2.3978952727983707	4.060443010546419	2.0794415416798357
protein_coding__p1@TMC4__chr19:54676846..54676872,-	chr19:54676846..54676872,-	17	83	5	2.8903717578961645	4.430816798843313	1.791759469228055
protein_coding__p3@MBOAT7__chr19:54693521..54693539,-	chr19:54693521..54693539,-	3	46	1	1.3862943611198906	3.8501476017100584	0.6931471805599453
protein_coding__NA__chr19:54693785..54693822,+	chr19:54693785..54693822,+	18	57	9	2.9444389791664403	4.060443010546419	2.302585092994046
div_lnc__p@chr19:54704586..54704603,-__chr19:54704586..54704603,-	chr19:54704586..54704603,-	3	25	2	1.3862943611198906	3.258096538021482	1.0986122886681098
div_pc__p1@RPS9__chr19:54704718..54704735,+	chr19:54704718..54704735,+	8	64	2	2.1972245773362196	4.174387269895637	1.0986122886681098
protein_coding__p2@LILRA6__chr19:54746627..54746639,-	chr19:54746627..54746639,-	2	19	2	1.0986122886681098	2.995732273553991	1.0986122886681098
intergenic__NA__chr19:54754513..54754523,-	chr19:54754513..54754523,-	4	31	1	1.6094379124341003	3.4657359027997265	0.6931471805599453
Enhancer__chr19:54775040-54775263	chr19:54775040-54775263	2	31	1	1.0986122886681098	3.4657359027997265	0.6931471805599453
Enhancer__chr19:54775575-54775830	chr19:54775575-54775830	1	10	1	0.6931471805599453	2.3978952727983707	0.6931471805599453
Enhancer__chr19:5478179-5478421	chr19:5478179-5478421	3	32	2	1.3862943611198906	3.4965075614664802	1.0986122886681098
Enhancer__chr19:54786591-54786876	chr19:54786591-54786876	2	19	1	1.0986122886681098	2.995732273553991	0.6931471805599453
protein_coding__p1@LILRA5__chr19:54824395..54824447,-	chr19:54824395..54824447,-	1	3	1	0.6931471805599453	1.3862943611198906	0.6931471805599453
Enhancer__chr19:54828104-54828567	chr19:54828104-54828567	5	35	3	1.791759469228055	3.58351893845611	1.3862943611198906
Enhancer__chr19:54830246-54830549	chr19:54830246-54830549	4	40	2	1.6094379124341003	3.713572066704308	1.0986122886681098
protein_coding__p1@LILRA4__chr19:54850417..54850439,-	chr19:54850417..54850439,-	3	27	1	1.3862943611198906	3.332204510175204	0.6931471805599453
protein_coding__NA__chr19:54882185..54882187,-	chr19:54882185..54882187,-	1	10	1	0.6931471805599453	2.3978952727983707	0.6931471805599453
Enhancer__chr19:54884057-54884427	chr19:54884057-54884427	1	10	1	0.6931471805599453	2.3978952727983707	0.6931471805599453
Enhancer__chr19:54885175-54886148	chr19:54885175-54886148	6	49	3	1.9459101490553132	3.912023005428146	1.3862943611198906
Enhancer__chr19:54889557-54890145	chr19:54889557-54890145	3	37	2	1.3862943611198906	3.6375861597263857	1.0986122886681098
Enhancer__chr19:54894976-54895239	chr19:54894976-54895239	2	32	1	1.0986122886681098	3.4965075614664802	0.6931471805599453
Enhancer__chr19:54901247-54901400	chr19:54901247-54901400	2	30	1	1.0986122886681098	3.4339872044851463	0.6931471805599453
protein_coding__NA__chr19:54926394..54926395,+	chr19:54926394..54926395,+	1	11	1	0.6931471805599453	2.4849066497880004	0.6931471805599453
antisense__NA__chr19:54947031..54947047,-	chr19:54947031..54947047,-	2	16	1	1.0986122886681098	2.833213344056216	0.6931471805599453
intergenic__NA__chr19:54949491..54949502,-	chr19:54949491..54949502,-	1	15	1	0.6931471805599453	2.772588722239781	0.6931471805599453
div_pc__p9@LENG8__chr19:54959771..54959797,+	chr19:54959771..54959797,+	4	24	3	1.6094379124341003	3.2188758248682006	1.3862943611198906
div_lnc__p1@ENST00000448978__chr19:54960199..54960242,-	chr19:54960199..54960242,-	15	73	4	2.772588722239781	4.30406509320417	1.6094379124341003
protein_coding__p1@LENG9__chr19:54974947..54974971,-	chr19:54974947..54974971,-	9	41	5	2.302585092994046	3.7376696182833684	1.791759469228055
protein_coding__p1@CDC42EP5__chr19:54984354..54984463,-	chr19:54984354..54984463,-	6	28	3	1.9459101490553132	3.367295829986474	1.3862943611198906
protein_coding__NA__chr19:55009188..55009225,+	chr19:55009188..55009225,+	1	10	1	0.6931471805599453	2.3978952727983707	0.6931471805599453
Enhancer__chr19:55034604-55034910	chr19:55034604-55034910	2	20	1	1.0986122886681098	3.044522437723423	0.6931471805599453
Enhancer__chr19:55038222-55038527	chr19:55038222-55038527	5	32	1	1.791759469228055	3.4965075614664802	0.6931471805599453
protein_coding__p1@KIR3DX1__chr19:55043995..55044008,+	chr19:55043995..55044008,+	4	26	2	1.6094379124341003	3.295836866004329	1.0986122886681098
protein_coding__p2@LILRA2__chr19:55084438..55084495,+	chr19:55084438..55084495,+	1	10	1	0.6931471805599453	2.3978952727983707	0.6931471805599453
protein_coding__p1@LILRA2__chr19:55085248..55085287,+	chr19:55085248..55085287,+	3	28	2	1.3862943611198906	3.367295829986474	1.0986122886681098
protein_coding__p1@LILRA1__chr19:55105085..55105136,+	chr19:55105085..55105136,+	1	21	1	0.6931471805599453	3.091042453358316	0.6931471805599453
protein_coding__NA__chr19:55155304..55155326,+	chr19:55155304..55155326,+	1	3	1	0.6931471805599453	1.3862943611198906	0.6931471805599453
Enhancer__chr19:5536566-5536826	chr19:5536566-5536826	9	49	3	2.302585092994046	3.912023005428146	1.3862943611198906
protein_coding__p2@ALG14__chr1:95538492..95538525,-	chr1:95538492..95538525,-	11	50	4	2.4849066497880004	3.9318256327243257	1.6094379124341003
protein_coding__p1@NCR1__chr19:55417499..55417521,+	chr19:55417499..55417521,+	2	10	2	1.0986122886681098	2.3978952727983707	1.0986122886681098
protein_coding__p1@AGRN__chr1:955448..955508,+	chr1:955448..955508,+	13	60	3	2.6390573296152584	4.110873864173311	1.3862943611198906
protein_coding__NA__chr19:55464508..55464536,+	chr19:55464508..55464536,+	1	17	1	0.6931471805599453	2.8903717578961645	0.6931471805599453
protein_coding__NA__chr19:55477651..55477652,-	chr19:55477651..55477652,-	5	32	3	1.791759469228055	3.4965075614664802	1.3862943611198906
intergenic__NA__chr19:55517528..55517577,+	chr19:55517528..55517577,+	8	49	3	2.1972245773362196	3.912023005428146	1.3862943611198906
protein_coding__p1@GP6__chr19:55549624..55549639,-	chr19:55549624..55549639,-	4	53	2	1.6094379124341003	3.9889840465642745	1.0986122886681098
protein_coding__p@chr19:55582658..55582663,-__chr19:55582658..55582663,-	chr19:55582658..55582663,-	11	36	5	2.4849066497880004	3.6109179126442243	1.791759469228055
protein_coding__NA__chr19:55582775..55582776,+	chr19:55582775..55582776,+	8	40	4	2.1972245773362196	3.713572066704308	1.6094379124341003
Enhancer__chr19:555976-556322	chr19:555976-556322	17	88	4	2.8903717578961645	4.48863636973214	1.6094379124341003
Enhancer__chr19:55600172-55600429	chr19:55600172-55600429	1	19	1	0.6931471805599453	2.995732273553991	0.6931471805599453
protein_coding__p1@PPP1R12C__chr19:55628995..55629013,-	chr19:55628995..55629013,-	12	71	4	2.5649493574615367	4.276666119016055	1.6094379124341003
Enhancer__chr19:55629952-55630354	chr19:55629952-55630354	12	76	5	2.5649493574615367	4.343805421853684	1.791759469228055
protein_coding__p1@TNNT1__chr19:55660564..55660582,-	chr19:55660564..55660582,-	2	23	1	1.0986122886681098	3.1780538303479458	0.6931471805599453
protein_coding__p1@TNNI3__chr19:55669093..55669106,-	chr19:55669093..55669106,-	3	20	2	1.3862943611198906	3.044522437723423	1.0986122886681098
antisense__NA__chr19:55670356..55670377,+	chr19:55670356..55670377,+	7	18	4	2.0794415416798357	2.9444389791664403	1.6094379124341003
protein_coding__p2@C19orf51__chr19:55672037..55672079,-	chr19:55672037..55672079,-	8	60	4	2.1972245773362196	4.110873864173311	1.6094379124341003
protein_coding__p1@C19orf51__chr19:55677933..55677989,-	chr19:55677933..55677989,-	14	74	6	2.70805020110221	4.31748811353631	1.9459101490553132
intergenic__p1@PLAC2__chr19:5567957..5567981,-	chr19:5567957..5567981,-	7	67	2	2.0794415416798357	4.219507705176107	1.0986122886681098
protein_coding__p2@SYT5__chr19:55691614..55691696,-	chr19:55691614..55691696,-	11	67	4	2.4849066497880004	4.219507705176107	1.6094379124341003
protein_coding__p1@PTPRH__chr19:55720862..55720880,-	chr19:55720862..55720880,-	9	75	5	2.302585092994046	4.330733340286331	1.791759469228055
intergenic__NA__chr19:55727990..55728041,+	chr19:55727990..55728041,+	12	47	8	2.5649493574615367	3.871201010907891	2.1972245773362196
protein_coding__p1@PPP6R1__chr19:55770311..55770417,-	chr19:55770311..55770417,-	24	64	10	3.2188758248682006	4.174387269895637	2.3978952727983707
Enhancer__chr19:5578316-5578496	chr19:5578316-5578496	2	14	2	1.0986122886681098	2.70805020110221	1.0986122886681098
protein_coding__NA__chr19:55791711..55791759,-	chr19:55791711..55791759,-	25	93	7	3.258096538021482	4.543294782270004	2.0794415416798357
protein_coding__NA__chr19:55791874..55791904,+	chr19:55791874..55791904,+	10	42	7	2.3978952727983707	3.7612001156935624	2.0794415416798357
protein_coding__p1@TMEM56__chr1:95582881..95582994,+	chr1:95582881..95582994,+	5	31	3	1.791759469228055	3.4657359027997265	1.3862943611198906
protein_coding__NA__chr19:55845414..55845451,-	chr19:55845414..55845451,-	4	28	3	1.6094379124341003	3.367295829986474	1.3862943611198906
protein_coding__p1@SUV420H2__chr19:55851236..55851285,+	chr19:55851236..55851285,+	4	26	2	1.6094379124341003	3.295836866004329	1.0986122886681098
protein_coding__p1@COX6B2__chr19:55866061..55866103,-	chr19:55866061..55866103,-	4	29	2	1.6094379124341003	3.4011973816621555	1.0986122886681098
protein_coding__NA__chr19:55870874..55870879,-	chr19:55870874..55870879,-	1	10	1	0.6931471805599453	2.3978952727983707	0.6931471805599453
protein_coding__p1@FAM71E2__chr19:55874611..55874633,-	chr19:55874611..55874633,-	2	18	2	1.0986122886681098	2.9444389791664403	1.0986122886681098
protein_coding__p1@IL11__chr19:55881823..55881837,-	chr19:55881823..55881837,-	3	32	1	1.3862943611198906	3.4965075614664802	0.6931471805599453
Enhancer__chr19:55885541-55885905	chr19:55885541-55885905	8	62	3	2.1972245773362196	4.143134726391533	1.3862943611198906
protein_coding__p1@TMEM190__chr19:55888186..55888199,+	chr19:55888186..55888199,+	2	22	1	1.0986122886681098	3.1354942159291497	0.6931471805599453
antisense__NA__chr19:55889243..55889246,-	chr19:55889243..55889246,-	3	26	1	1.3862943611198906	3.295836866004329	0.6931471805599453
protein_coding__p1@TMEM238__chr19:55895627..55895673,-	chr19:55895627..55895673,-	10	87	2	2.3978952727983707	4.477336814478207	1.0986122886681098
protein_coding__p1@RPL28__chr19:55897297..55897303,+	chr19:55897297..55897303,+	6	52	3	1.9459101490553132	3.970291913552122	1.3862943611198906
antisense__NA__chr19:55911756..55911757,-	chr19:55911756..55911757,-	1	8	1	0.6931471805599453	2.1972245773362196	0.6931471805599453
protein_coding__p1@UBE2S__chr19:55919144..55919163,-	chr19:55919144..55919163,-	12	42	6	2.5649493574615367	3.7612001156935624	1.9459101490553132
protein_coding__p2@SHISA7__chr19:55953953..55953965,-	chr19:55953953..55953965,-	5	38	2	1.791759469228055	3.6635616461296463	1.0986122886681098
Enhancer__chr19:55958750-55959125	chr19:55958750-55959125	5	37	4	1.791759469228055	3.6375861597263857	1.6094379124341003
Enhancer__chr19:55960580-55961094	chr19:55960580-55961094	1	11	1	0.6931471805599453	2.4849066497880004	0.6931471805599453
Enhancer__chr19:55962647-55962935	chr19:55962647-55962935	1	11	1	0.6931471805599453	2.4849066497880004	0.6931471805599453
protein_coding__NA__chr19:55973703..55973725,-	chr19:55973703..55973725,-	3	39	1	1.3862943611198906	3.6888794541139363	0.6931471805599453
Enhancer__chr19:55983917-55984059	chr19:55983917-55984059	4	34	2	1.6094379124341003	3.5553480614894135	1.0986122886681098
Enhancer__chr19:55985101-55985287	chr19:55985101-55985287	1	13	1	0.6931471805599453	2.6390573296152584	0.6931471805599453
div_lnc__NA__chr19:55987829..55987865,-	chr19:55987829..55987865,-	11	68	4	2.4849066497880004	4.23410650459726	1.6094379124341003
div_pc__p1@ZNF628__chr19:55987963..55987996,+	chr19:55987963..55987996,+	11	46	5	2.4849066497880004	3.8501476017100584	1.791759469228055
protein_coding__p2@NAT14__chr19:55996543..55996564,+	chr19:55996543..55996564,+	17	81	7	2.8903717578961645	4.406719247264253	2.0794415416798357
protein_coding__p1@SSC5D__chr19:55999783..55999842,+	chr19:55999783..55999842,+	3	39	1	1.3862943611198906	3.6888794541139363	0.6931471805599453
Enhancer__chr19:56031210-56031577	chr19:56031210-56031577	2	24	1	1.0986122886681098	3.2188758248682006	0.6931471805599453
protein_coding__p1@SBK2__chr19:56048460..56048482,-	chr19:56048460..56048482,-	7	70	2	2.0794415416798357	4.2626798770413155	1.0986122886681098
Enhancer__chr19:56061327-56061704	chr19:56061327-56061704	2	31	1	1.0986122886681098	3.4657359027997265	0.6931471805599453
Enhancer__chr19:56064106-56064277	chr19:56064106-56064277	2	16	2	1.0986122886681098	2.833213344056216	1.0986122886681098
intergenic__NA__chr19:56089146..56089182,-	chr19:56089146..56089182,-	1	11	1	0.6931471805599453	2.4849066497880004	0.6931471805599453
protein_coding__p1@ZNF579__chr19:56092195..56092248,-	chr19:56092195..56092248,-	8	49	4	2.1972245773362196	3.912023005428146	1.6094379124341003
Enhancer__chr19:56097081-56097467	chr19:56097081-56097467	10	68	4	2.3978952727983707	4.23410650459726	1.6094379124341003
Enhancer__chr19:56098668-56099098	chr19:56098668-56099098	16	66	6	2.833213344056216	4.204692619390966	1.9459101490553132
protein_coding__NA__chr19:56111367..56111395,+	chr19:56111367..56111395,+	8	46	4	2.1972245773362196	3.8501476017100584	1.6094379124341003
protein_coding__NA__chr19:56112716..56112728,-	chr19:56112716..56112728,-	5	26	3	1.791759469228055	3.295836866004329	1.3862943611198906
protein_coding__p1@ZNF784__chr19:56135928..56135936,-	chr19:56135928..56135936,-	16	67	6	2.833213344056216	4.219507705176107	1.9459101490553132
protein_coding__p2@ZNF580,p2@ZNF581__chr19:56146352..56146420,+	chr19:56146352..56146420,+	12	48	4	2.5649493574615367	3.8918202981106265	1.6094379124341003
protein_coding__p1@ZNF580__chr19:56152361..56152434,+	chr19:56152361..56152434,+	10	41	4	2.3978952727983707	3.7376696182833684	1.6094379124341003
protein_coding__p2@U2AF2__chr19:56165480..56165518,+	chr19:56165480..56165518,+	7	48	2	2.0794415416798357	3.8918202981106265	1.0986122886681098
div_lnc__NA__chr19:56186079..56186080,-	chr19:56186079..56186080,-	3	19	3	1.3862943611198906	2.995732273553991	1.3862943611198906
div_pc__p1@EPN1__chr19:56186557..56186601,+	chr19:56186557..56186601,+	19	76	5	2.995732273553991	4.343805421853684	1.791759469228055
antisense__NA__chr19:56206130..56206159,-	chr19:56206130..56206159,-	3	21	2	1.3862943611198906	3.091042453358316	1.0986122886681098
protein_coding__p1@SAFB__chr19:5623083..5623158,+	chr19:5623083..5623158,+	5	39	2	1.791759469228055	3.6888794541139363	1.0986122886681098
protein_coding__NA__chr19:56347898..56347908,+	chr19:56347898..56347908,+	10	75	3	2.3978952727983707	4.330733340286331	1.3862943611198906
protein_coding__NA__chr19:56348147..56348179,-	chr19:56348147..56348179,-	1	11	1	0.6931471805599453	2.4849066497880004	0.6931471805599453
intergenic__NA__chr1:9563548..9563595,-	chr1:9563548..9563595,-	2	12	1	1.0986122886681098	2.5649493574615367	0.6931471805599453
intergenic__NA__chr19:56578024..56578045,+	chr19:56578024..56578045,+	3	30	1	1.3862943611198906	3.4339872044851463	0.6931471805599453
protein_coding__p1@ZNF787__chr19:56632592..56632670,-	chr19:56632592..56632670,-	11	77	4	2.4849066497880004	4.356708826689592	1.6094379124341003
Enhancer__chr19:56673673-56673939	chr19:56673673-56673939	3	20	3	1.3862943611198906	3.044522437723423	1.3862943611198906
Enhancer__chr19:56698517-56698525	chr19:56698517-56698525	5	27	3	1.791759469228055	3.332204510175204	1.3862943611198906
protein_coding__NA__chr19:56717112..56717113,+	chr19:56717112..56717113,+	1	3	1	0.6931471805599453	1.3862943611198906	0.6931471805599453
Enhancer__chr19:567332-567750	chr19:567332-567750	1	11	1	0.6931471805599453	2.4849066497880004	0.6931471805599453
protein_coding__p@chr19:56784103..56784122,+__chr19:56784103..56784122,+	chr19:56784103..56784122,+	2	25	1	1.0986122886681098	3.258096538021482	0.6931471805599453
protein_coding__p6@C19orf70__chr19:5680677..5680688,-	chr19:5680677..5680688,-	8	50	3	2.1972245773362196	3.9318256327243257	1.3862943611198906
protein_coding__p1@HSD11B1L__chr19:5681011..5681071,+	chr19:5681011..5681071,+	16	52	7	2.833213344056216	3.970291913552122	2.0794415416798357
antisense__NA__chr19:56826098..56826142,+	chr19:56826098..56826142,+	5	42	3	1.791759469228055	3.7612001156935624	1.3862943611198906
div_pc__p1@ZNF582__chr19:56904880..56904919,-	chr19:56904880..56904919,-	7	38	3	2.0794415416798357	3.6635616461296463	1.3862943611198906
protein_coding__p1@LOC386758__chr19:56905024..56905121,+	chr19:56905024..56905121,+	5	32	3	1.791759469228055	3.4965075614664802	1.3862943611198906
div_lnc__NA__chr19:56988346..56988369,+	chr19:56988346..56988369,+	2	9	1	1.0986122886681098	2.302585092994046	0.6931471805599453
div_pc__NA__chr19:56989424..56989457,-	chr19:56989424..56989457,-	3	39	1	1.3862943611198906	3.6888794541139363	0.6931471805599453
div_lnc__NA__chr1:95699523..95699544,-	chr1:95699523..95699544,-	5	35	2	1.791759469228055	3.58351893845611	1.0986122886681098
div_pc__p2@RWDD3__chr1:95699704..95699730,+	chr1:95699704..95699730,+	17	80	6	2.8903717578961645	4.394449154672439	1.9459101490553132
protein_coding__p1@ZNF471__chr19:57019215..57019250,+	chr19:57019215..57019250,+	6	61	2	1.9459101490553132	4.127134385045092	1.0986122886681098
div_lnc__NA__chr19:57050020..57050062,-	chr19:57050020..57050062,-	2	33	1	1.0986122886681098	3.5263605246161616	0.6931471805599453
div_pc__NA__chr19:57050286..57050393,+	chr19:57050286..57050393,+	9	61	3	2.302585092994046	4.127134385045092	1.3862943611198906
div_lnc__p1@ENST00000499186,p1@uc002qnk.1__chr19:57078770..57078806,-	chr19:57078770..57078806,-	5	24	4	1.791759469228055	3.2188758248682006	1.6094379124341003
div_pc__p1@ZNF470__chr19:57078854..57078889,+	chr19:57078854..57078889,+	5	24	4	1.791759469228055	3.2188758248682006	1.6094379124341003
protein_coding__p1@ZNF71__chr19:57106647..57106686,+	chr19:57106647..57106686,+	6	43	2	1.9459101490553132	3.784189633918261	1.0986122886681098
div_pc__p3@BSG__chr19:571277..571325,+	chr19:571277..571325,+	9	36	4	2.302585092994046	3.6109179126442243	1.6094379124341003
div_pc__p1@ZNF835__chr19:57183114..57183145,-	chr19:57183114..57183145,-	5	46	1	1.791759469228055	3.8501476017100584	0.6931471805599453
div_lnc__p1@FJ997633__chr19:57183322..57183358,+	chr19:57183322..57183358,+	3	31	2	1.3862943611198906	3.4657359027997265	1.0986122886681098
protein_coding__NA__chr19:5720582..5720593,-	chr19:5720582..5720593,-	6	46	2	1.9459101490553132	3.8501476017100584	1.0986122886681098
protein_coding__p1@TMEM146__chr19:5720666..5720700,+	chr19:5720666..5720700,+	5	44	2	1.791759469228055	3.8066624897703196	1.0986122886681098
div_pc__p1@PEG3,p1@ZIM2__chr19:57352087..57352102,-	chr19:57352087..57352102,-	2	32	1	1.0986122886681098	3.4965075614664802	0.6931471805599453
protein_coding__p1@PEG3,p1@ZIM2__chr19:57352087..57352102,-	chr19:57352087..57352102,-	2	32	1	1.0986122886681098	3.4965075614664802	0.6931471805599453
div_lnc__NA__chr19:57352257..57352298,+	chr19:57352257..57352298,+	3	32	1	1.3862943611198906	3.4965075614664802	0.6931471805599453
protein_coding__p1@ZNF264__chr19:57702846..57702891,+	chr19:57702846..57702891,+	11	36	10	2.4849066497880004	3.6109179126442243	2.3978952727983707
protein_coding__p2@AURKC__chr19:57742385..57742396,+	chr19:57742385..57742396,+	5	46	3	1.791759469228055	3.8501476017100584	1.3862943611198906
protein_coding__NA__chr19:57751965..57751976,+	chr19:57751965..57751976,+	16	66	8	2.833213344056216	4.204692619390966	2.1972245773362196
Enhancer__chr19:57781316-57781665	chr19:57781316-57781665	3	27	1	1.3862943611198906	3.332204510175204	0.6931471805599453
div_pc__p2@ZNF460__chr19:57791328..57791377,+	chr19:57791328..57791377,+	11	53	7	2.4849066497880004	3.9889840465642745	2.0794415416798357
div_lnc__NA__chr19:57791655..57791714,-	chr19:57791655..57791714,-	2	26	1	1.0986122886681098	3.295836866004329	0.6931471805599453
protein_coding__p1@ZNF543__chr19:57831829..57831890,+	chr19:57831829..57831890,+	16	56	7	2.833213344056216	4.04305126783455	2.0794415416798357
intergenic__p1@ENST00000423410__chr1:95783809..95783828,-	chr1:95783809..95783828,-	1	16	1	0.6931471805599453	2.833213344056216	0.6931471805599453
div_pc__p1@ZNF304__chr19:57862622..57862686,+	chr19:57862622..57862686,+	3	29	1	1.3862943611198906	3.4011973816621555	0.6931471805599453
div_lnc__NA__chr19:57863365..57863399,-	chr19:57863365..57863399,-	2	24	2	1.0986122886681098	3.2188758248682006	1.0986122886681098
protein_coding__p1@TRAPPC2P1,p1@TRAPPC2,p1@ZNF547__chr19:57874835..57874966,+	chr19:57874835..57874966,+	11	60	4	2.4849066497880004	4.110873864173311	1.6094379124341003
protein_coding__p1@ZNF548__chr19:57901208..57901280,+	chr19:57901208..57901280,+	8	47	4	2.1972245773362196	3.871201010907891	1.6094379124341003
protein_coding__p1@DUS3L__chr19:5791166..5791202,-	chr19:5791166..5791202,-	12	63	4	2.5649493574615367	4.1588830833596715	1.6094379124341003
protein_coding__p1@ZNF17__chr19:57922521..57922550,+	chr19:57922521..57922550,+	9	45	7	2.302585092994046	3.828641396489095	2.0794415416798357
protein_coding__p1@ZNF749__chr19:57946684..57946723,+	chr19:57946684..57946723,+	15	51	8	2.772588722239781	3.9512437185814275	2.1972245773362196
div_pc__p1@ZNF772__chr19:57988878..57988941,-	chr19:57988878..57988941,-	9	66	3	2.302585092994046	4.204692619390966	1.3862943611198906
protein_coding__p1@ZNF772__chr19:57988878..57988941,-	chr19:57988878..57988941,-	9	66	3	2.302585092994046	4.204692619390966	1.3862943611198906
div_lnc__NA__chr19:57989014..57989043,+	chr19:57989014..57989043,+	7	49	2	2.0794415416798357	3.912023005428146	1.0986122886681098
protein_coding__p1@ZNF419__chr19:57999101..57999158,+	chr19:57999101..57999158,+	15	60	8	2.772588722239781	4.110873864173311	2.1972245773362196
protein_coding__p1@ZNF773__chr19:58011258..58011317,+	chr19:58011258..58011317,+	10	30	6	2.3978952727983707	3.4339872044851463	1.9459101490553132
protein_coding__p1@ZNF549__chr19:58038683..58038736,+	chr19:58038683..58038736,+	4	29	3	1.6094379124341003	3.4011973816621555	1.3862943611198906
Enhancer__chr19:5804044-5804378	chr19:5804044-5804378	6	40	3	1.9459101490553132	3.713572066704308	1.3862943611198906
protein_coding__p1@ZNF550__chr19:58071201..58071238,-	chr19:58071201..58071238,-	10	64	7	2.3978952727983707	4.174387269895637	2.0794415416798357
protein_coding__NA__chr19:58089897..58089898,+	chr19:58089897..58089898,+	2	11	2	1.0986122886681098	2.4849066497880004	1.0986122886681098
protein_coding__p1@ZNF416__chr19:58090240..58090289,-	chr19:58090240..58090289,-	8	57	4	2.1972245773362196	4.060443010546419	1.6094379124341003
protein_coding__p1@ZNF530__chr19:58111241..58111292,+	chr19:58111241..58111292,+	8	53	3	2.1972245773362196	3.9889840465642745	1.3862943611198906
protein_coding__p1@ZNF134__chr19:58125580..58125639,+	chr19:58125580..58125639,+	8	42	5	2.1972245773362196	3.7612001156935624	1.791759469228055
Enhancer__chr19:58162762-58163096	chr19:58162762-58163096	14	67	5	2.70805020110221	4.219507705176107	1.791759469228055
Enhancer__chr19:58175767-58176046	chr19:58175767-58176046	8	37	4	2.1972245773362196	3.6375861597263857	1.6094379124341003
protein_coding__p1@ZNF551,p2@ZNF776__chr19:58193338..58193386,+	chr19:58193338..58193386,+	14	84	4	2.70805020110221	4.442651256490317	1.6094379124341003
protein_coding__p1@ZNF154__chr19:58220517..58220583,-	chr19:58220517..58220583,-	2	26	1	1.0986122886681098	3.295836866004329	0.6931471805599453
protein_coding__NA__chr19:5823840..5823847,+	chr19:5823840..5823847,+	2	19	1	1.0986122886681098	2.995732273553991	0.6931471805599453
protein_coding__p1@ZNF671__chr19:58238958..58239000,-	chr19:58238958..58239000,-	12	62	7	2.5649493574615367	4.143134726391533	2.0794415416798357
protein_coding__p1@ZNF776__chr19:58258167..58258201,+	chr19:58258167..58258201,+	12	99	3	2.5649493574615367	4.605170185988092	1.3862943611198906
protein_coding__p1@ZNF586__chr19:58281014..58281074,+	chr19:58281014..58281074,+	6	44	3	1.9459101490553132	3.8066624897703196	1.3862943611198906
protein_coding__p1@ZNF552__chr19:58326267..58326292,-	chr19:58326267..58326292,-	2	26	1	1.0986122886681098	3.295836866004329	0.6931471805599453
protein_coding__p1@ZNF587__chr19:58331088..58331106,+	chr19:58331088..58331106,+	12	72	5	2.5649493574615367	4.290459441148391	1.791759469228055
protein_coding__p2@ZNF587__chr19:58361185..58361235,+	chr19:58361185..58361235,+	6	39	3	1.9459101490553132	3.6888794541139363	1.3862943611198906
protein_coding__p4@FUT6__chr19:5839721..5839738,-	chr19:5839721..5839738,-	5	43	2	1.791759469228055	3.784189633918261	1.0986122886681098
protein_coding__p1@ZNF814__chr19:58400372..58400411,-	chr19:58400372..58400411,-	11	66	4	2.4849066497880004	4.204692619390966	1.6094379124341003
protein_coding__p1@ZNF417__chr19:58427951..58427984,-	chr19:58427951..58427984,-	7	42	3	2.0794415416798357	3.7612001156935624	1.3862943611198906
protein_coding__p1@ZNF418__chr19:58446721..58446779,-	chr19:58446721..58446779,-	2	16	1	1.0986122886681098	2.833213344056216	0.6931471805599453
protein_coding__p1@ZNF256__chr19:58459047..58459083,-	chr19:58459047..58459083,-	8	50	3	2.1972245773362196	3.9318256327243257	1.3862943611198906
protein_coding__p1@ZNF606__chr19:58514129..58514205,-	chr19:58514129..58514205,-	7	43	3	2.0794415416798357	3.784189633918261	1.3862943611198906
protein_coding__p1@FUT3__chr19:5851442..5851487,-	chr19:5851442..5851487,-	4	30	2	1.6094379124341003	3.4339872044851463	1.0986122886681098
protein_coding__p2@ZSCAN1__chr19:58545369..58545404,+	chr19:58545369..58545404,+	7	35	5	2.0794415416798357	3.58351893845611	1.791759469228055
protein_coding__p1@ZNF135__chr19:58570605..58570655,+	chr19:58570605..58570655,+	8	61	2	2.1972245773362196	4.127134385045092	1.0986122886681098
protein_coding__p2@ZSCAN18__chr19:58629742..58629787,-	chr19:58629742..58629787,-	2	22	1	1.0986122886681098	3.1354942159291497	0.6931471805599453
protein_coding__p2@ZNF329__chr19:58666441..58666478,-	chr19:58666441..58666478,-	3	32	2	1.3862943611198906	3.4965075614664802	1.0986122886681098
protein_coding__p1@ZNF274__chr19:58694421..58694485,+	chr19:58694421..58694485,+	16	78	4	2.833213344056216	4.3694478524670215	1.6094379124341003
protein_coding__p1@ZNF544__chr19:58740266..58740297,+	chr19:58740266..58740297,+	7	50	4	2.0794415416798357	3.9318256327243257	1.6094379124341003
div_lnc__p1@ENST00000499062,p1@uc002qrx.1__chr19:58790126..58790202,-	chr19:58790126..58790202,-	10	78	3	2.3978952727983707	4.3694478524670215	1.3862943611198906
div_pc__p1@ZNF8__chr19:58790314..58790358,+	chr19:58790314..58790358,+	10	55	3	2.3978952727983707	4.02535169073515	1.3862943611198906
protein_coding__p1@ZNF8__chr19:58790314..58790358,+	chr19:58790314..58790358,+	10	55	3	2.3978952727983707	4.02535169073515	1.3862943611198906
protein_coding__p1@ZSCAN22__chr19:58838369..58838439,+	chr19:58838369..58838439,+	12	38	7	2.5649493574615367	3.6635616461296463	2.0794415416798357
antisense__p1@A1BG-AS1__chr19:58859101..58859149,+	chr19:58859101..58859149,+	29	64	7	3.4011973816621555	4.174387269895637	2.0794415416798357
protein_coding__p3@A1BG__chr19:58864848..58864868,-	chr19:58864848..58864868,-	1	15	1	0.6931471805599453	2.772588722239781	0.6931471805599453
antisense__p1@uc002qsj.1__chr19:58868461..58868465,+	chr19:58868461..58868465,+	1	19	1	0.6931471805599453	2.995732273553991	0.6931471805599453
div_lnc__p@chr19:58873956..58873979,+__chr19:58873956..58873979,+	chr19:58873956..58873979,+	9	39	4	2.302585092994046	3.6888794541139363	1.6094379124341003
div_pc__NA__chr19:58874164..58874203,-	chr19:58874164..58874203,-	11	64	4	2.4849066497880004	4.174387269895637	1.6094379124341003
protein_coding__p1@ZNF837__chr19:58892390..58892404,-	chr19:58892390..58892404,-	11	71	4	2.4849066497880004	4.276666119016055	1.6094379124341003
protein_coding__NA__chr19:58897738..58897748,+	chr19:58897738..58897748,+	7	68	2	2.0794415416798357	4.23410650459726	1.0986122886681098
protein_coding__p1@LOC646862__chr19:58907015..58907033,+	chr19:58907015..58907033,+	5	42	2	1.791759469228055	3.7612001156935624	1.0986122886681098
protein_coding__p@chr19:58912899..58912944,+__chr19:58912899..58912944,+	chr19:58912899..58912944,+	5	24	4	1.791759469228055	3.2188758248682006	1.6094379124341003
antisense__p@chr19:58919815..58919879,-__chr19:58919815..58919879,-	chr19:58919815..58919879,-	16	72	10	2.833213344056216	4.290459441148391	2.3978952727983707
div_pc__p1@ZNF132__chr19:58951496..58951539,-	chr19:58951496..58951539,-	5	31	3	1.791759469228055	3.4657359027997265	1.3862943611198906
div_lnc__NA__chr19:58951806..58951832,+	chr19:58951806..58951832,+	5	31	3	1.791759469228055	3.4657359027997265	1.3862943611198906
protein_coding__p1@ZNF324B__chr19:58962974..58963001,+	chr19:58962974..58963001,+	7	55	3	2.0794415416798357	4.02535169073515	1.3862943611198906
protein_coding__p1@ZNF324__chr19:58978418..58978456,+	chr19:58978418..58978456,+	6	41	3	1.9459101490553132	3.7376696182833684	1.3862943611198906
protein_coding__p1@HCN2__chr19:589873..589891,+	chr19:589873..589891,+	11	87	2	2.4849066497880004	4.477336814478207	1.0986122886681098
antisense__NA__chr19:58987073..58987116,-	chr19:58987073..58987116,-	13	53	6	2.6390573296152584	3.9889840465642745	1.9459101490553132
protein_coding__p2@SLC27A5__chr19:59023348..59023366,-	chr19:59023348..59023366,-	5	48	2	1.791759469228055	3.8918202981106265	1.0986122886681098
protein_coding__p1@FUT5,p1@NDUFA11__chr19:5903739..5903809,-	chr19:5903739..5903809,-	2	18	1	1.0986122886681098	2.9444389791664403	0.6931471805599453
protein_coding__p2@FUT5,p2@NDUFA11__chr19:5903990..5904039,-	chr19:5903990..5904039,-	6	34	5	1.9459101490553132	3.5553480614894135	1.791759469228055
protein_coding__p1@VMAC__chr19:5904866..5904896,+	chr19:5904866..5904896,+	27	82	9	3.332204510175204	4.418840607796598	2.302585092994046
protein_coding__NA__chr19:59050125..59050152,-	chr19:59050125..59050152,-	6	27	5	1.9459101490553132	3.332204510175204	1.791759469228055
protein_coding__p2@TRIM28__chr19:59055412..59055468,+	chr19:59055412..59055468,+	4	25	3	1.6094379124341003	3.258096538021482	1.3862943611198906
protein_coding__p1@CHMP2A__chr19:59066452..59066496,-	chr19:59066452..59066496,-	18	93	7	2.9444389791664403	4.543294782270004	2.0794415416798357
div_pc__p1@UBE2M__chr19:59070239..59070359,-	chr19:59070239..59070359,-	11	64	3	2.4849066497880004	4.174387269895637	1.3862943611198906
div_lnc__p4@LOC100131691__chr19:59070487..59070508,+	chr19:59070487..59070508,+	9	60	3	2.302585092994046	4.110873864173311	1.3862943611198906
protein_coding__p3@MZF1__chr19:59084922..59084947,-	chr19:59084922..59084947,-	9	79	3	2.302585092994046	4.382026634673881	1.3862943611198906
Enhancer__chr19:59087419-59087864	chr19:59087419-59087864	2	21	1	1.0986122886681098	3.091042453358316	0.6931471805599453
div_pc__p2@RANBP3__chr19:5978144..5978159,-	chr19:5978144..5978159,-	11	49	5	2.4849066497880004	3.912023005428146	1.791759469228055
div_lnc__p@chr19:5978366..5978409,+__chr19:5978366..5978409,+	chr19:5978366..5978409,+	15	74	5	2.772588722239781	4.31748811353631	1.791759469228055
protein_coding__p1@SLC25A33__chr1:9599490..9599529,+	chr1:9599490..9599529,+	25	85	8	3.258096538021482	4.454347296253507	2.1972245773362196
antisense__p@chr19:6067480..6067495,+__chr19:6067480..6067495,+	chr19:6067480..6067495,+	1	19	1	0.6931471805599453	2.995732273553991	0.6931471805599453
antisense__p@chr19:6109227..6109241,+__chr19:6109227..6109241,+	chr19:6109227..6109241,+	1	12	1	0.6931471805599453	2.5649493574615367	0.6931471805599453
protein_coding__NA__chr19:6135638..6135645,+	chr19:6135638..6135645,+	2	16	1	1.0986122886681098	2.833213344056216	0.6931471805599453
antisense__NA__chr19:617273..617275,-	chr19:617273..617275,-	6	36	3	1.9459101490553132	3.6109179126442243	1.3862943611198906
protein_coding__NA__chr19:6199601..6199605,-	chr19:6199601..6199605,-	18	77	5	2.9444389791664403	4.356708826689592	1.791759469228055
Enhancer__chr1:96208080-96208328	chr1:96208080-96208328	8	57	5	2.1972245773362196	4.060443010546419	1.791759469228055
intergenic__p@chr1:96208646..96208657,+__chr1:96208646..96208657,+	chr1:96208646..96208657,+	1	11	1	0.6931471805599453	2.4849066497880004	0.6931471805599453
protein_coding__p1@MLLT1__chr19:6279932..6280000,-	chr19:6279932..6280000,-	8	38	4	2.1972245773362196	3.6635616461296463	1.6094379124341003
protein_coding__p2@ACER1__chr19:6333614..6333628,-	chr19:6333614..6333628,-	3	20	2	1.3862943611198906	3.044522437723423	1.0986122886681098
protein_coding__p1@POLRMT__chr19:633508..633568,-	chr19:633508..633568,-	12	51	3	2.5649493574615367	3.9512437185814275	1.3862943611198906
div_pc__p3@CLPP__chr19:6361440..6361466,+	chr19:6361440..6361466,+	5	46	2	1.791759469228055	3.8501476017100584	1.0986122886681098
protein_coding__NA__chr19:6372415..6372427,+	chr19:6372415..6372427,+	11	60	4	2.4849066497880004	4.110873864173311	1.6094379124341003
div_pc__NA__chr19:6393962..6394000,-	chr19:6393962..6394000,-	2	12	1	1.0986122886681098	2.5649493574615367	0.6931471805599453
protein_coding__NA__chr19:639868..639884,+	chr19:639868..639884,+	14	66	7	2.70805020110221	4.204692619390966	2.0794415416798357
protein_coding__p2@KHSRP__chr19:6424783..6424802,-	chr19:6424783..6424802,-	13	78	2	2.6390573296152584	4.3694478524670215	1.0986122886681098
protein_coding__p1@CRB3__chr19:6464243..6464325,+	chr19:6464243..6464325,+	13	61	4	2.6390573296152584	4.127134385045092	1.6094379124341003
protein_coding__p1@TMEM201__chr1:9648921..9648982,+	chr1:9648921..9648982,+	9	47	3	2.302585092994046	3.871201010907891	1.3862943611198906
Enhancer__chr19:6489533-6489689	chr19:6489533-6489689	3	47	1	1.3862943611198906	3.871201010907891	0.6931471805599453
antisense__NA__chr19:6494482..6494496,+	chr19:6494482..6494496,+	1	13	1	0.6931471805599453	2.6390573296152584	0.6931471805599453
Enhancer__chr1:96502437-96502585	chr1:96502437-96502585	2	11	2	1.0986122886681098	2.4849066497880004	1.0986122886681098
protein_coding__NA__chr19:6502858..6502874,-	chr19:6502858..6502874,-	1	8	1	0.6931471805599453	2.1972245773362196	0.6931471805599453
Enhancer__chr19:6516969-6517178	chr19:6516969-6517178	7	34	4	2.0794415416798357	3.5553480614894135	1.6094379124341003
Enhancer__chr19:6518032-6518368	chr19:6518032-6518368	1	14	1	0.6931471805599453	2.70805020110221	0.6931471805599453
Enhancer__chr1:96526012-96526996	chr1:96526012-96526996	1	11	1	0.6931471805599453	2.4849066497880004	0.6931471805599453
Enhancer__chr19:6528964-6529120	chr19:6528964-6529120	1	6	1	0.6931471805599453	1.9459101490553132	0.6931471805599453
protein_coding__p1@TNFSF9__chr19:6531019..6531045,+	chr19:6531019..6531045,+	16	68	7	2.833213344056216	4.23410650459726	2.0794415416798357
Enhancer__chr1:96541224-96541649	chr1:96541224-96541649	5	13	4	1.791759469228055	2.6390573296152584	1.6094379124341003
Enhancer__chr19:6556475-6556744	chr19:6556475-6556744	9	34	3	2.302585092994046	3.5553480614894135	1.3862943611198906
Enhancer__chr19:6577471-6577956	chr19:6577471-6577956	3	21	2	1.3862943611198906	3.091042453358316	1.0986122886681098
Enhancer__chr19:6579838-6580006	chr19:6579838-6580006	1	10	1	0.6931471805599453	2.3978952727983707	0.6931471805599453
protein_coding__p@chr19:6604094..6604121,-__chr19:6604094..6604121,-	chr19:6604094..6604121,-	6	47	3	1.9459101490553132	3.871201010907891	1.3862943611198906
div_pc__p2@RNF126__chr19:663295..663312,-	chr19:663295..663312,-	20	52	9	3.044522437723423	3.970291913552122	2.302585092994046
div_lnc__NA__chr19:663476..663486,+	chr19:663476..663486,+	8	32	6	2.1972245773362196	3.4965075614664802	1.9459101490553132
Enhancer__chr19:6639523-6639784	chr19:6639523-6639784	7	30	5	2.0794415416798357	3.4339872044851463	1.791759469228055
Enhancer__chr19:6659886-6659977	chr19:6659886-6659977	2	16	1	1.0986122886681098	2.833213344056216	0.6931471805599453
protein_coding__p1@TNFSF14__chr19:6670162..6670181,-	chr19:6670162..6670181,-	6	40	3	1.9459101490553132	3.713572066704308	1.3862943611198906
Enhancer__chr19:6674780-6675150	chr19:6674780-6675150	14	56	9	2.70805020110221	4.04305126783455	2.302585092994046
Enhancer__chr1:96699870-96700313	chr1:96699870-96700313	6	16	4	1.9459101490553132	2.833213344056216	1.6094379124341003
protein_coding__NA__chr19:6730567..6730608,-	chr19:6730567..6730608,-	19	65	6	2.995732273553991	4.189654742026425	1.9459101490553132
protein_coding__p1@GPR108__chr19:6737576..6737624,-	chr19:6737576..6737624,-	6	48	2	1.9459101490553132	3.8918202981106265	1.0986122886681098
protein_coding__NA__chr19:6738035..6738058,+	chr19:6738035..6738058,+	5	26	3	1.791759469228055	3.295836866004329	1.3862943611198906
protein_coding__p1@FSTL3__chr19:676385..676403,+	chr19:676385..676403,+	4	36	2	1.6094379124341003	3.6109179126442243	1.0986122886681098
protein_coding__p1@SH2D3A__chr19:6767431..6767479,-	chr19:6767431..6767479,-	7	31	6	2.0794415416798357	3.4657359027997265	1.9459101490553132
protein_coding__p1@VAV1__chr19:6772710..6772744,+	chr19:6772710..6772744,+	7	43	2	2.0794415416798357	3.784189633918261	1.0986122886681098
Enhancer__chr1:96822792-96822994	chr1:96822792-96822994	3	22	2	1.3862943611198906	3.1354942159291497	1.0986122886681098
Enhancer__chr1:96827006-96827340	chr1:96827006-96827340	2	27	1	1.0986122886681098	3.332204510175204	0.6931471805599453
Enhancer__chr1:96828119-96828533	chr1:96828119-96828533	10	65	4	2.3978952727983707	4.189654742026425	1.6094379124341003
Enhancer__chr1:96832260-96832476	chr1:96832260-96832476	1	18	1	0.6931471805599453	2.9444389791664403	0.6931471805599453
intergenic__NA__chr1:96839691..96839723,-	chr1:96839691..96839723,-	3	29	2	1.3862943611198906	3.4011973816621555	1.0986122886681098
Enhancer__chr1:9687482-9687636	chr1:9687482-9687636	2	8	2	1.0986122886681098	2.1972245773362196	1.0986122886681098
Enhancer__chr1:9689223-9689588	chr1:9689223-9689588	1	10	1	0.6931471805599453	2.3978952727983707	0.6931471805599453
Enhancer__chr1:96938076-96938362	chr1:96938076-96938362	1	9	1	0.6931471805599453	2.302585092994046	0.6931471805599453
protein_coding__p1@PRSS57__chr19:695427..695466,-	chr19:695427..695466,-	3	11	2	1.3862943611198906	2.4849066497880004	1.0986122886681098
Enhancer__chr1:96984329-96984523	chr1:96984329-96984523	2	12	1	1.0986122886681098	2.5649493574615367	0.6931471805599453
protein_coding__p1@ENST00000377296__chr19:7011509..7011526,+	chr19:7011509..7011526,+	4	31	2	1.6094379124341003	3.4657359027997265	1.0986122886681098
Enhancer__chr1:97025730-97026190	chr1:97025730-97026190	2	27	1	1.0986122886681098	3.332204510175204	0.6931471805599453
Enhancer__chr1:97029995-97030263	chr1:97029995-97030263	1	11	1	0.6931471805599453	2.4849066497880004	0.6931471805599453
protein_coding__p2@ZNF557__chr19:7069426..7069482,+	chr19:7069426..7069482,+	12	53	7	2.5649493574615367	3.9889840465642745	2.0794415416798357
protein_coding__p1@PALM__chr19:708910..708975,+	chr19:708910..708975,+	5	59	2	1.791759469228055	4.0943445622221	1.0986122886681098
protein_coding__p1@PIK3CD__chr1:9711781..9711813,+	chr1:9711781..9711813,+	5	34	2	1.791759469228055	3.5553480614894135	1.0986122886681098
protein_coding__p1@PTBP2__chr1:97187318..97187363,+	chr1:97187318..97187363,+	4	40	1	1.6094379124341003	3.713572066704308	0.6931471805599453
protein_coding__p1@INSR__chr19:7294307..7294394,-	chr19:7294307..7294394,-	7	38	3	2.0794415416798357	3.6635616461296463	1.3862943611198906
Enhancer__chr1:97308752-97309076	chr1:97308752-97309076	2	16	1	1.0986122886681098	2.833213344056216	0.6931471805599453
Enhancer__chr1:97331396-97331825	chr1:97331396-97331825	1	11	1	0.6931471805599453	2.4849066497880004	0.6931471805599453
Enhancer__chr19:7402747-7403030	chr19:7402747-7403030	1	11	1	0.6931471805599453	2.4849066497880004	0.6931471805599453
Enhancer__chr19:7410848-7411007	chr19:7410848-7411007	3	23	2	1.3862943611198906	3.1780538303479458	1.0986122886681098
protein_coding__p@chr19:7413835..7413853,+__chr19:7413835..7413853,+	chr19:7413835..7413853,+	4	41	1	1.6094379124341003	3.7376696182833684	0.6931471805599453
div_lnc__NA__chr19:7459913..7459952,-	chr19:7459913..7459952,-	20	78	6	3.044522437723423	4.3694478524670215	1.9459101490553132
div_pc__p1@ARHGEF18__chr19:7459998..7460046,+	chr19:7459998..7460046,+	16	75	5	2.833213344056216	4.330733340286331	1.791759469228055
antisense__p1@ENST00000415330,p1@uc001aqd.2__chr1:9747612..9747646,-	chr1:9747612..9747646,-	17	100	6	2.8903717578961645	4.61512051684126	1.9459101490553132
protein_coding__p1@C19orf21__chr19:751122..751139,+	chr19:751122..751139,+	6	35	2	1.9459101490553132	3.58351893845611	1.0986122886681098
protein_coding__NA__chr19:7557650..7557697,+	chr19:7557650..7557697,+	3	11	3	1.3862943611198906	2.4849066497880004	1.3862943611198906
protein_coding__p@chr19:7562334..7562348,-__chr19:7562334..7562348,-	chr19:7562334..7562348,-	3	28	3	1.3862943611198906	3.367295829986474	1.3862943611198906
protein_coding__p3@C19orf45__chr19:7571797..7571812,+	chr19:7571797..7571812,+	12	73	5	2.5649493574615367	4.30406509320417	1.791759469228055
protein_coding__p@chr19:7580103..7580152,+__chr19:7580103..7580152,+	chr19:7580103..7580152,+	5	44	2	1.791759469228055	3.8066624897703196	1.0986122886681098
protein_coding__p1@MCOLN1__chr19:7587491..7587547,+	chr19:7587491..7587547,+	19	54	6	2.995732273553991	4.007333185232471	1.9459101490553132
protein_coding__NA__chr19:7598415..7598493,+	chr19:7598415..7598493,+	3	17	1	1.3862943611198906	2.8903717578961645	0.6931471805599453
protein_coding__p3@PNPLA6__chr19:7599041..7599090,+	chr19:7599041..7599090,+	5	38	2	1.791759469228055	3.6635616461296463	1.0986122886681098
protein_coding__p1@CAMSAP3__chr19:7660716..7660802,+	chr19:7660716..7660802,+	15	75	6	2.772588722239781	4.330733340286331	1.9459101490553132
protein_coding__p1@XAB2__chr19:7694417..7694459,-	chr19:7694417..7694459,-	6	55	4	1.9459101490553132	4.02535169073515	1.6094379124341003
protein_coding__p1@C19orf79__chr19:7694658..7694709,+	chr19:7694658..7694709,+	3	33	2	1.3862943611198906	3.5263605246161616	1.0986122886681098
protein_coding__p1@PCP2__chr19:7698568..7698592,-	chr19:7698568..7698592,-	2	22	1	1.0986122886681098	3.1354942159291497	0.6931471805599453
div_lnc__NA__chr19:7701869..7701916,-	chr19:7701869..7701916,-	21	93	6	3.091042453358316	4.543294782270004	1.9459101490553132
div_pc__p1@STXBP2__chr19:7701985..7702038,+	chr19:7701985..7702038,+	25	88	6	3.258096538021482	4.48863636973214	1.9459101490553132
Enhancer__chr19:7714356-7714558	chr19:7714356-7714558	2	13	2	1.0986122886681098	2.6390573296152584	1.0986122886681098
Enhancer__chr19:7720323-7720877	chr19:7720323-7720877	3	33	1	1.3862943611198906	3.5263605246161616	0.6931471805599453
Enhancer__chr19:7723326-7723586	chr19:7723326-7723586	3	36	2	1.3862943611198906	3.6109179126442243	1.0986122886681098
Enhancer__chr19:7739294-7739517	chr19:7739294-7739517	8	55	3	2.1972245773362196	4.02535169073515	1.3862943611198906
protein_coding__p1@TRAPPC5__chr19:7745708..7745752,+	chr19:7745708..7745752,+	13	44	8	2.6390573296152584	3.8066624897703196	2.1972245773362196
protein_coding__p1@FCER2__chr19:7766991..7767038,-	chr19:7766991..7767038,-	1	16	1	0.6931471805599453	2.833213344056216	0.6931471805599453
Enhancer__chr19:7771510-7771603	chr19:7771510-7771603	2	11	2	1.0986122886681098	2.4849066497880004	1.0986122886681098
Enhancer__chr19:7771927-7772280	chr19:7771927-7772280	1	10	1	0.6931471805599453	2.3978952727983707	0.6931471805599453
Enhancer__chr19:778993-779222	chr19:778993-779222	4	29	2	1.6094379124341003	3.4011973816621555	1.0986122886681098
protein_coding__p1@CD209__chr19:7812475..7812509,-	chr19:7812475..7812509,-	3	27	2	1.3862943611198906	3.332204510175204	1.0986122886681098
Enhancer__chr19:7816227-7816567	chr19:7816227-7816567	1	16	1	0.6931471805599453	2.833213344056216	0.6931471805599453
intergenic__p@chr19:782601..782615,-__chr19:782601..782615,-	chr19:782601..782615,-	5	35	2	1.791759469228055	3.58351893845611	1.0986122886681098
Enhancer__chr19:782330-783005	chr19:782330-783005	7	39	3	2.0794415416798357	3.6888794541139363	1.3862943611198906
intergenic__p@chr19:782761..782833,+__chr19:782761..782833,+	chr19:782761..782833,+	5	32	3	1.791759469228055	3.4965075614664802	1.3862943611198906
protein_coding__NA__chr19:7828063..7828073,+	chr19:7828063..7828073,+	1	3	1	0.6931471805599453	1.3862943611198906	0.6931471805599453
Enhancer__chr19:7893818-7893973	chr19:7893818-7893973	5	8	4	1.791759469228055	2.1972245773362196	1.6094379124341003
protein_coding__p1@EVI5L__chr19:7895074..7895119,+	chr19:7895074..7895119,+	19	65	7	2.995732273553991	4.189654742026425	2.0794415416798357
Enhancer__chr19:789308-789721	chr19:789308-789721	2	25	1	1.0986122886681098	3.258096538021482	0.6931471805599453
Enhancer__chr19:791656-792058	chr19:791656-792058	6	36	3	1.9459101490553132	3.6109179126442243	1.3862943611198906
antisense__NA__chr19:7935464..7935480,+	chr19:7935464..7935480,+	6	38	4	1.9459101490553132	3.6635616461296463	1.6094379124341003
protein_coding__p2@FLJ22184__chr19:7939319..7939358,-	chr19:7939319..7939358,-	7	59	3	2.0794415416798357	4.0943445622221	1.3862943611198906
protein_coding__p1@LRRC8E__chr19:7953384..7953408,+	chr19:7953384..7953408,+	18	60	6	2.9444389791664403	4.110873864173311	1.9459101490553132
protein_coding__NA__chr19:7968421..7968434,-	chr19:7968421..7968434,-	16	67	7	2.833213344056216	4.219507705176107	2.0794415416798357
protein_coding__p1@MAP2K7__chr19:7968753..7968781,+	chr19:7968753..7968781,+	6	50	2	1.9459101490553132	3.9318256327243257	1.0986122886681098
protein_coding__p2@PTBP1__chr19:797408..797422,+	chr19:797408..797422,+	14	66	7	2.70805020110221	4.204692619390966	2.0794415416798357
protein_coding__p@chr19:7981322..7981349,+__chr19:7981322..7981349,+	chr19:7981322..7981349,+	2	22	1	1.0986122886681098	3.1354942159291497	0.6931471805599453
intergenic__NA__chr19:7983843..7983867,-	chr19:7983843..7983867,-	2	23	1	1.0986122886681098	3.1780538303479458	0.6931471805599453
protein_coding__p1@SNAPC2__chr19:7985198..7985257,+	chr19:7985198..7985257,+	12	61	5	2.5649493574615367	4.127134385045092	1.791759469228055
div_lnc__p@chr19:7990260..7990308,+__chr19:7990260..7990308,+	chr19:7990260..7990308,+	5	41	3	1.791759469228055	3.7376696182833684	1.3862943611198906
div_pc__p1@CTXN1__chr19:7990991..7991059,-	chr19:7990991..7991059,-	11	58	4	2.4849066497880004	4.07753744390572	1.6094379124341003
protein_coding__p2@TIMM44__chr19:8008607..8008620,-	chr19:8008607..8008620,-	13	56	6	2.6390573296152584	4.04305126783455	1.9459101490553132
antisense__NA__chr19:8024370..8024379,+	chr19:8024370..8024379,+	1	11	1	0.6931471805599453	2.4849066497880004	0.6931471805599453
protein_coding__p1@ELAVL1__chr19:8070474..8070564,-	chr19:8070474..8070564,-	9	58	3	2.302585092994046	4.07753744390572	1.3862943611198906
Enhancer__chr19:8115456-8115774	chr19:8115456-8115774	12	48	5	2.5649493574615367	3.8918202981106265	1.791759469228055
protein_coding__p1@MIR3187__chr19:821931..821981,-	chr19:821931..821981,-	2	27	1	1.0986122886681098	3.332204510175204	0.6931471805599453
Enhancer__chr19:8226134-8226320	chr19:8226134-8226320	6	46	2	1.9459101490553132	3.8501476017100584	1.0986122886681098
Enhancer__chr19:823657-823956	chr19:823657-823956	8	60	2	2.1972245773362196	4.110873864173311	1.0986122886681098
protein_coding__NA__chr19:825124..825141,+	chr19:825124..825141,+	1	10	1	0.6931471805599453	2.3978952727983707	0.6931471805599453
antisense__NA__chr1:98262469..98262480,+	chr1:98262469..98262480,+	2	31	1	1.0986122886681098	3.4657359027997265	0.6931471805599453
protein_coding__p1@CERS4__chr19:8274204..8274265,+	chr19:8274204..8274265,+	12	85	3	2.5649493574615367	4.454347296253507	1.3862943611198906
antisense__NA__chr19:8305314..8305355,-	chr19:8305314..8305355,-	16	64	8	2.833213344056216	4.174387269895637	2.1972245773362196
protein_coding__p1@CD320__chr19:8373173..8373263,-	chr19:8373173..8373263,-	11	46	6	2.4849066497880004	3.8501476017100584	1.9459101490553132
protein_coding__p1@NDUFA7__chr19:8386238..8386283,-	chr19:8386238..8386283,-	15	89	5	2.772588722239781	4.499809670330265	1.791759469228055
protein_coding__p1@RPS28__chr19:8386371..8386384,+	chr19:8386371..8386384,+	18	71	8	2.9444389791664403	4.276666119016055	2.1972245773362196
protein_coding__p1@DPYD__chr1:98386543..98386597,-	chr1:98386543..98386597,-	16	44	7	2.833213344056216	3.8066624897703196	2.0794415416798357
Enhancer__chr1:98403373-98403764	chr1:98403373-98403764	7	40	4	2.0794415416798357	3.713572066704308	1.6094379124341003
protein_coding__p1@KANK3__chr19:8408139..8408153,-	chr19:8408139..8408153,-	5	59	2	1.791759469228055	4.0943445622221	1.0986122886681098
div_pc__NA__chr19:8454900..8454907,+	chr19:8454900..8454907,+	7	37	4	2.0794415416798357	3.6375861597263857	1.6094379124341003
div_lnc__p1@uc002mjt.3__chr19:8455540..8455572,-	chr19:8455540..8455572,-	21	57	8	3.091042453358316	4.060443010546419	2.1972245773362196
protein_coding__p1@MARCH2__chr19:8478159..8478220,+	chr19:8478159..8478220,+	7	40	4	2.0794415416798357	3.713572066704308	1.6094379124341003
Enhancer__chr1:98494244-98494658	chr1:98494244-98494658	4	20	3	1.6094379124341003	3.044522437723423	1.3862943611198906
Enhancer__chr1:98499783-98500490	chr1:98499783-98500490	3	23	2	1.3862943611198906	3.1780538303479458	1.0986122886681098
protein_coding__p@chr19:850985..851002,+__chr19:850985..851002,+	chr19:850985..851002,+	5	47	2	1.791759469228055	3.871201010907891	1.0986122886681098
protein_coding__p1@HNRNPM__chr19:8509851..8509876,+	chr19:8509851..8509876,+	16	76	6	2.833213344056216	4.343805421853684	1.9459101490553132
protein_coding__p1@PRAM1__chr19:8567505..8567540,-	chr19:8567505..8567540,-	1	11	1	0.6931471805599453	2.4849066497880004	0.6931471805599453
protein_coding__p1@ZNF414__chr19:8579030..8579061,-	chr19:8579030..8579061,-	23	91	7	3.1780538303479458	4.5217885770490405	2.0794415416798357
Enhancer__chr19:8580278-8580518	chr19:8580278-8580518	4	27	2	1.6094379124341003	3.332204510175204	1.0986122886681098
protein_coding__p2@CFD__chr19:859425..859481,+	chr19:859425..859481,+	4	43	1	1.6094379124341003	3.784189633918261	0.6931471805599453
protein_coding__p1@MYO1F__chr19:8642289..8642353,-	chr19:8642289..8642353,-	1	4	1	0.6931471805599453	1.6094379124341003	0.6931471805599453
antisense__NA__chr19:8646042..8646045,+	chr19:8646042..8646045,+	5	57	2	1.791759469228055	4.060443010546419	1.0986122886681098
protein_coding__p1@ADAMTS10__chr19:8675559..8675612,-	chr19:8675559..8675612,-	7	52	4	2.0794415416798357	3.970291913552122	1.6094379124341003
intergenic__p1@ENST00000418344__chr1:98675894..98675907,+	chr1:98675894..98675907,+	1	15	1	0.6931471805599453	2.772588722239781	0.6931471805599453
Enhancer__chr1:98677142-98677181	chr1:98677142-98677181	2	10	2	1.0986122886681098	2.3978952727983707	1.0986122886681098
Enhancer__chr19:8749433-8750038	chr19:8749433-8750038	3	38	2	1.3862943611198906	3.6635616461296463	1.0986122886681098
Enhancer__chr1:98781999-98782036	chr1:98781999-98782036	6	28	4	1.9459101490553132	3.367295829986474	1.6094379124341003
Enhancer__chr1:98788970-98789228	chr1:98788970-98789228	3	26	2	1.3862943611198906	3.295836866004329	1.0986122886681098
Enhancer__chr1:98789496-98789901	chr1:98789496-98789901	5	28	4	1.791759469228055	3.367295829986474	1.6094379124341003
protein_coding__p1@ACTL9__chr19:8809139..8809158,-	chr19:8809139..8809158,-	1	8	1	0.6931471805599453	2.1972245773362196	0.6931471805599453
protein_coding__p1@CLSTN1__chr1:9884011..9884037,-	chr1:9884011..9884037,-	15	60	6	2.772588722239781	4.110873864173311	1.9459101490553132
Enhancer__chr1:9885367-9885695	chr1:9885367-9885695	5	20	3	1.791759469228055	3.044522437723423	1.3862943611198906
protein_coding__p2@MED16__chr19:893200..893222,-	chr19:893200..893222,-	11	64	4	2.4849066497880004	4.174387269895637	1.6094379124341003
div_pc__p1@ZNF558__chr19:8942962..8942987,-	chr19:8942962..8942987,-	18	81	7	2.9444389791664403	4.406719247264253	2.0794415416798357
protein_coding__NA__chr19:8943026..8943045,+	chr19:8943026..8943045,+	18	81	7	2.9444389791664403	4.406719247264253	2.0794415416798357
antisense__NA__chr1:9908285..9908309,+	chr1:9908285..9908309,+	2	11	2	1.0986122886681098	2.4849066497880004	1.0986122886681098
protein_coding__NA__chr19:9091570..9091578,-	chr19:9091570..9091578,-	1	5	1	0.6931471805599453	1.791759469228055	0.6931471805599453
Enhancer__chr19:9119402-9119531	chr19:9119402-9119531	4	45	1	1.6094379124341003	3.828641396489095	0.6931471805599453
protein_coding__p2@SNX7__chr1:99127225..99127260,+	chr1:99127225..99127260,+	5	42	2	1.791759469228055	3.7612001156935624	1.0986122886681098
Enhancer__chr19:9128934-9129115	chr19:9128934-9129115	3	27	2	1.3862943611198906	3.332204510175204	1.0986122886681098
protein_coding__p1@R3HDM4__chr19:913160..913227,-	chr19:913160..913227,-	15	79	5	2.772588722239781	4.382026634673881	1.791759469228055
protein_coding__p1@KISS1R__chr19:917326..917340,+	chr19:917326..917340,+	8	41	3	2.1972245773362196	3.7376696182833684	1.3862943611198906
protein_coding__p2@ZNF317__chr19:9251052..9251079,+	chr19:9251052..9251079,+	9	66	4	2.302585092994046	4.204692619390966	1.6094379124341003
protein_coding__p3@ARID3A__chr19:925727..925784,+	chr19:925727..925784,+	10	35	6	2.3978952727983707	3.58351893845611	1.9459101490553132
antisense__p@chr19:928894..928939,-__chr19:928894..928939,-	chr19:928894..928939,-	5	33	3	1.791759469228055	3.5263605246161616	1.3862943611198906
Enhancer__chr1:993498-993878	chr1:993498-993878	10	62	5	2.3978952727983707	4.143134726391533	1.791759469228055
protein_coding__p1@ZNF699__chr19:9420483..9420530,-	chr19:9420483..9420530,-	11	48	6	2.4849066497880004	3.8918202981106265	1.9459101490553132
Enhancer__chr1:994198-994452	chr1:994198-994452	3	32	1	1.3862943611198906	3.4965075614664802	0.6931471805599453
protein_coding__NA__chr19:9434407..9434448,+	chr19:9434407..9434448,+	12	85	4	2.5649493574615367	4.454347296253507	1.6094379124341003
protein_coding__p1@ZNF559__chr19:9434841..9434886,+	chr19:9434841..9434886,+	19	75	7	2.995732273553991	4.330733340286331	2.0794415416798357
div_lnc__NA__chr1:99469818..99469841,+	chr1:99469818..99469841,+	3	28	1	1.3862943611198906	3.367295829986474	0.6931471805599453
div_pc__p2@LPPR5__chr1:99470558..99470609,-	chr1:99470558..99470609,-	5	62	2	1.791759469228055	4.143134726391533	1.0986122886681098
Enhancer__chr19:9517572-9518021	chr19:9517572-9518021	12	48	5	2.5649493574615367	3.8918202981106265	1.791759469228055
protein_coding__p2@ZNF266__chr19:9546227..9546257,-	chr19:9546227..9546257,-	12	57	6	2.5649493574615367	4.060443010546419	1.9459101490553132
div_pc__p1@ZNF560__chr19:9609272..9609297,-	chr19:9609272..9609297,-	3	39	1	1.3862943611198906	3.6888794541139363	0.6931471805599453
div_lnc__NA__chr19:9609353..9609359,+	chr19:9609353..9609359,+	3	39	1	1.3862943611198906	3.6888794541139363	0.6931471805599453
protein_coding__p2@ZNF426__chr19:9649304..9649326,-	chr19:9649304..9649326,-	5	28	2	1.791759469228055	3.367295829986474	1.0986122886681098
protein_coding__p2@ZNF121__chr19:9695195..9695221,-	chr19:9695195..9695221,-	10	52	6	2.3978952727983707	3.970291913552122	1.9459101490553132
protein_coding__p2@CTNNBIP1__chr1:9970383..9970421,-	chr1:9970383..9970421,-	24	97	8	3.2188758248682006	4.584967478670572	2.1972245773362196
protein_coding__p3@LPPR4__chr1:99729813..99729860,+	chr1:99729813..99729860,+	3	40	1	1.3862943611198906	3.713572066704308	0.6931471805599453
protein_coding__p1@ZNF561__chr19:9731872..9731915,-	chr19:9731872..9731915,-	12	42	8	2.5649493574615367	3.7612001156935624	2.1972245773362196
protein_coding__p2@LOC284385__chr19:9731918..9731956,+	chr19:9731918..9731956,+	12	42	8	2.5649493574615367	3.7612001156935624	2.1972245773362196
protein_coding__p1@ZNF562__chr19:9785743..9785784,-	chr19:9785743..9785784,-	13	64	7	2.6390573296152584	4.174387269895637	2.0794415416798357
Enhancer__chr19:980601-980803	chr19:980601-980803	5	32	2	1.791759469228055	3.4965075614664802	1.0986122886681098
protein_coding__NA__chr19:982893..982981,+	chr19:982893..982981,+	3	45	2	1.3862943611198906	3.828641396489095	1.0986122886681098
Enhancer__chr1:99839807-99840075	chr1:99839807-99840075	6	38	3	1.9459101490553132	3.6635616461296463	1.3862943611198906
div_lnc__NA__chr19:9903543..9903558,+	chr19:9903543..9903558,+	16	83	4	2.833213344056216	4.430816798843313	1.6094379124341003
div_pc__NA__chr19:9903841..9903899,-	chr19:9903841..9903899,-	8	48	4	2.1972245773362196	3.8918202981106265	1.6094379124341003
Enhancer__chr1:99907375-99907562	chr1:99907375-99907562	2	19	1	1.0986122886681098	2.995732273553991	0.6931471805599453
Enhancer__chr1:99907725-99907872	chr1:99907725-99907872	1	11	1	0.6931471805599453	2.4849066497880004	0.6931471805599453
Enhancer__chr19:9919463-9919725	chr19:9919463-9919725	4	31	2	1.6094379124341003	3.4657359027997265	1.0986122886681098
protein_coding__p3@FBXL12__chr19:9938480..9938524,-	chr19:9938480..9938524,-	17	63	8	2.8903717578961645	4.1588830833596715	2.1972245773362196
protein_coding__p1@UBL5__chr19:9938562..9938627,+	chr19:9938562..9938627,+	21	76	8	3.091042453358316	4.343805421853684	2.1972245773362196
div_lnc__NA__chr19:9945683..9945696,-	chr19:9945683..9945696,-	7	46	3	2.0794415416798357	3.8501476017100584	1.3862943611198906
div_pc__p1@PIN1__chr19:9945962..9946023,+	chr19:9945962..9946023,+	10	67	4	2.3978952727983707	4.219507705176107	1.6094379124341003
Enhancer__chr19:996390-996745	chr19:996390-996745	8	30	4	2.1972245773362196	3.4339872044851463	1.6094379124341003
Enhancer__chr20:10197196-10197344	chr20:10197196-10197344	1	10	1	0.6931471805599453	2.3978952727983707	0.6931471805599453
protein_coding__p1@SNAP25__chr20:10199468..10199516,+	chr20:10199468..10199516,+	7	72	2	2.0794415416798357	4.290459441148391	1.0986122886681098
Enhancer__chr20:10299398-10299502	chr20:10299398-10299502	8	51	3	2.1972245773362196	3.9512437185814275	1.3862943611198906
intergenic__p1@ENST00000421143__chr20:10349456..10349475,-	chr20:10349456..10349475,-	1	11	1	0.6931471805599453	2.4849066497880004	0.6931471805599453
protein_coding__p1@MKKS__chr20:10414804..10414884,-	chr20:10414804..10414884,-	7	57	2	2.0794415416798357	4.060443010546419	1.0986122886681098
protein_coding__p1@C20orf94__chr20:10415931..10416011,+	chr20:10415931..10416011,+	6	22	4	1.9459101490553132	3.1354942159291497	1.6094379124341003
antisense__NA__chr20:10653572..10653591,+	chr20:10653572..10653591,+	4	37	3	1.6094379124341003	3.6375861597263857	1.3862943611198906
protein_coding__p1@JAG1__chr20:10654639..10654656,-	chr20:10654639..10654656,-	4	32	2	1.6094379124341003	3.4965075614664802	1.0986122886681098
Enhancer__chr20:10735371-10735385	chr20:10735371-10735385	2	28	2	1.0986122886681098	3.367295829986474	1.0986122886681098
Enhancer__chr20:10838051-10838409	chr20:10838051-10838409	5	51	2	1.791759469228055	3.9512437185814275	1.0986122886681098
Enhancer__chr20:11098477-11098718	chr20:11098477-11098718	6	28	4	1.9459101490553132	3.367295829986474	1.6094379124341003
Enhancer__chr20:11159709-11159935	chr20:11159709-11159935	8	13	4	2.1972245773362196	2.6390573296152584	1.6094379124341003
Enhancer__chr20:11242212-11242292	chr20:11242212-11242292	5	36	3	1.791759469228055	3.6109179126442243	1.3862943611198906
protein_coding__NA__chr20:1166049..1166103,-	chr20:1166049..1166103,-	3	36	1	1.3862943611198906	3.6109179126442243	0.6931471805599453
intergenic__NA__chr20:11667967..11667996,-	chr20:11667967..11667996,-	6	36	3	1.9459101490553132	3.6109179126442243	1.3862943611198906
Enhancer__chr20:1167289-1167675	chr20:1167289-1167675	2	17	2	1.0986122886681098	2.8903717578961645	1.0986122886681098
Enhancer__chr20:1168274-1168908	chr20:1168274-1168908	3	15	3	1.3862943611198906	2.772588722239781	1.3862943611198906
Enhancer__chr20:11831025-11831188	chr20:11831025-11831188	3	26	2	1.3862943611198906	3.295836866004329	1.0986122886681098
protein_coding__p1@BTBD3__chr20:11871433..11871525,+	chr20:11871433..11871525,+	8	50	3	2.1972245773362196	3.9318256327243257	1.3862943611198906
Enhancer__chr20:12035318-12035495	chr20:12035318-12035495	2	11	2	1.0986122886681098	2.4849066497880004	1.0986122886681098
protein_coding__NA__chr20:1206703..1206735,+	chr20:1206703..1206735,+	9	34	4	2.302585092994046	3.5553480614894135	1.6094379124341003
Enhancer__chr20:12152924-12153154	chr20:12152924-12153154	1	11	1	0.6931471805599453	2.4849066497880004	0.6931471805599453
protein_coding__p1@SNPH__chr20:1246908..1246994,+	chr20:1246908..1246994,+	10	55	5	2.3978952727983707	4.02535169073515	1.791759469228055
Enhancer__chr20:12617547-12617802	chr20:12617547-12617802	2	16	2	1.0986122886681098	2.833213344056216	1.0986122886681098
Enhancer__chr20:12734495-12734674	chr20:12734495-12734674	1	10	1	0.6931471805599453	2.3978952727983707	0.6931471805599453
intergenic__p1@ENST00000432244__chr20:12930980..12930993,+	chr20:12930980..12930993,+	1	8	1	0.6931471805599453	2.1972245773362196	0.6931471805599453
protein_coding__p1@SPTLC3__chr20:12989596..12989632,+	chr20:12989596..12989632,+	2	28	2	1.0986122886681098	3.367295829986474	1.0986122886681098
antisense__p1@FKBP1A-SDCBP2__chr20:1306037..1306075,+	chr20:1306037..1306075,+	13	79	4	2.6390573296152584	4.382026634673881	1.6094379124341003
protein_coding__p2@SDCBP2__chr20:1309809..1309843,-	chr20:1309809..1309843,-	10	49	4	2.3978952727983707	3.912023005428146	1.6094379124341003
Enhancer__chr20:1310858-1311228	chr20:1310858-1311228	1	14	1	0.6931471805599453	2.70805020110221	0.6931471805599453
protein_coding__NA__chr20:1317644..1317669,-	chr20:1317644..1317669,-	3	22	2	1.3862943611198906	3.1354942159291497	1.0986122886681098
Enhancer__chr20:13183309-13183449	chr20:13183309-13183449	5	42	1	1.791759469228055	3.7612001156935624	0.6931471805599453
protein_coding__NA__chr20:13202392..13202433,+	chr20:13202392..13202433,+	8	56	3	2.1972245773362196	4.04305126783455	1.3862943611198906
antisense__NA__chr20:13220332..13220363,-	chr20:13220332..13220363,-	1	9	1	0.6931471805599453	2.302585092994046	0.6931471805599453
antisense__NA__chr20:13225998..13226035,-	chr20:13225998..13226035,-	4	32	2	1.6094379124341003	3.4965075614664802	1.0986122886681098
Enhancer__chr20:1338546-1338920	chr20:1338546-1338920	4	40	2	1.6094379124341003	3.713572066704308	1.0986122886681098
protein_coding__p1@TASP1__chr20:13619555..13619585,-	chr20:13619555..13619585,-	15	58	7	2.772588722239781	4.07753744390572	2.0794415416798357
protein_coding__p1@FKBP1A__chr20:1373726..1373774,-	chr20:1373726..1373774,-	13	64	5	2.6390573296152584	4.174387269895637	1.791759469228055
protein_coding__p1@ESF1__chr20:13765526..13765578,-	chr20:13765526..13765578,-	9	59	3	2.302585092994046	4.0943445622221	1.3862943611198906
protein_coding__p1@C20orf7__chr20:13765664..13765745,+	chr20:13765664..13765745,+	7	46	2	2.0794415416798357	3.8501476017100584	1.0986122886681098
Enhancer__chr20:1396685-1396983	chr20:1396685-1396983	5	44	3	1.791759469228055	3.8066624897703196	1.3862943611198906
protein_coding__NA__chr20:13976004..13976054,+	chr20:13976004..13976054,+	12	54	6	2.5649493574615367	4.007333185232471	1.9459101490553132
Enhancer__chr20:1398801-1399138	chr20:1398801-1399138	2	26	1	1.0986122886681098	3.295836866004329	0.6931471805599453
Enhancer__chr20:1415597-1415981	chr20:1415597-1415981	2	28	1	1.0986122886681098	3.367295829986474	0.6931471805599453
protein_coding__p2@FLRT3__chr20:14318248..14318264,-	chr20:14318248..14318264,-	4	38	2	1.6094379124341003	3.6635616461296463	1.0986122886681098
protein_coding__NA__chr20:1453965..1453979,-	chr20:1453965..1453979,-	1	13	1	0.6931471805599453	2.6390573296152584	0.6931471805599453
protein_coding__p1@SIRPB2__chr20:1472053..1472074,-	chr20:1472053..1472074,-	2	12	1	1.0986122886681098	2.5649493574615367	0.6931471805599453
Enhancer__chr20:1474291-1474448	chr20:1474291-1474448	1	10	1	0.6931471805599453	2.3978952727983707	0.6931471805599453
antisense__p1@MACROD2-AS1__chr20:14910141..14910182,-	chr20:14910141..14910182,-	2	23	1	1.0986122886681098	3.1780538303479458	0.6931471805599453
protein_coding__p1@SIRPB1__chr20:1600644..1600662,-	chr20:1600644..1600662,-	4	20	2	1.6094379124341003	3.044522437723423	1.0986122886681098
antisense__NA__chr20:1614324..1614325,+	chr20:1614324..1614325,+	5	31	3	1.791759469228055	3.4657359027997265	1.3862943611198906
protein_coding__p2@KIF16B__chr20:16554078..16554113,-	chr20:16554078..16554113,-	12	57	6	2.5649493574615367	4.060443010546419	1.9459101490553132
Enhancer__chr20:16555525-16555956	chr20:16555525-16555956	10	54	6	2.3978952727983707	4.007333185232471	1.9459101490553132
Enhancer__chr20:16586060-16586183	chr20:16586060-16586183	1	10	1	0.6931471805599453	2.3978952727983707	0.6931471805599453
div_pc__p1@SNRPB2__chr20:16710634..16710698,+	chr20:16710634..16710698,+	7	28	5	2.0794415416798357	3.367295829986474	1.791759469228055
intergenic__NA__chr20:16844784..16844821,-	chr20:16844784..16844821,-	2	11	2	1.0986122886681098	2.4849066497880004	1.0986122886681098
protein_coding__NA__chr20:17206661..17206672,+	chr20:17206661..17206672,+	1	16	1	0.6931471805599453	2.833213344056216	0.6931471805599453
Enhancer__chr20:1744868-1745008	chr20:1744868-1745008	9	50	4	2.302585092994046	3.9318256327243257	1.6094379124341003
protein_coding__NA__chr20:17549859..17549891,-	chr20:17549859..17549891,-	12	49	4	2.5649493574615367	3.912023005428146	1.6094379124341003
protein_coding__p3@DSTN__chr20:17550489..17550543,+	chr20:17550489..17550543,+	10	45	4	2.3978952727983707	3.828641396489095	1.6094379124341003
Enhancer__chr20:1757222-1757297	chr20:1757222-1757297	1	14	1	0.6931471805599453	2.70805020110221	0.6931471805599453
Enhancer__chr20:1757792-1758093	chr20:1757792-1758093	4	27	3	1.6094379124341003	3.332204510175204	1.3862943611198906
Enhancer__chr20:17593106-17593506	chr20:17593106-17593506	1	10	1	0.6931471805599453	2.3978952727983707	0.6931471805599453
protein_coding__p1@RRBP1__chr20:17662879..17662913,-	chr20:17662879..17662913,-	4	60	1	1.6094379124341003	4.110873864173311	0.6931471805599453
Enhancer__chr20:1766926-1767304	chr20:1766926-1767304	1	11	1	0.6931471805599453	2.4849066497880004	0.6931471805599453
protein_coding__NA__chr20:17674297..17674326,+	chr20:17674297..17674326,+	1	13	1	0.6931471805599453	2.6390573296152584	0.6931471805599453
Enhancer__chr20:17787378-17787545	chr20:17787378-17787545	1	9	1	0.6931471805599453	2.302585092994046	0.6931471805599453
Enhancer__chr20:17830512-17830807	chr20:17830512-17830807	3	22	2	1.3862943611198906	3.1354942159291497	1.0986122886681098
Enhancer__chr20:17839663-17840033	chr20:17839663-17840033	3	32	1	1.3862943611198906	3.4965075614664802	0.6931471805599453
Enhancer__chr20:17876337-17876490	chr20:17876337-17876490	5	42	2	1.791759469228055	3.7612001156935624	1.0986122886681098
Enhancer__chr20:17876981-17877249	chr20:17876981-17877249	5	11	5	1.791759469228055	2.4849066497880004	1.791759469228055
Enhancer__chr20:1789800-1790010	chr20:1789800-1790010	4	17	3	1.6094379124341003	2.8903717578961645	1.3862943611198906
Enhancer__chr20:17919475-17919751	chr20:17919475-17919751	1	2	1	0.6931471805599453	1.0986122886681098	0.6931471805599453
Enhancer__chr20:1792448-1792844	chr20:1792448-1792844	1	13	1	0.6931471805599453	2.6390573296152584	0.6931471805599453
Enhancer__chr20:1793760-1794139	chr20:1793760-1794139	1	17	1	0.6931471805599453	2.8903717578961645	0.6931471805599453
protein_coding__p1@SNX5__chr20:17949425..17949444,-	chr20:17949425..17949444,-	10	56	4	2.3978952727983707	4.04305126783455	1.6094379124341003
protein_coding__p2@C20orf72__chr20:17949544..17949604,+	chr20:17949544..17949604,+	11	46	3	2.4849066497880004	3.8501476017100584	1.3862943611198906
intergenic__NA__chr20:1798291..1798327,-	chr20:1798291..1798327,-	1	2	1	0.6931471805599453	1.0986122886681098	0.6931471805599453
Enhancer__chr20:1801326-1801756	chr20:1801326-1801756	7	48	2	2.0794415416798357	3.8918202981106265	1.0986122886681098
Enhancer__chr20:1803835-1803933	chr20:1803835-1803933	1	19	1	0.6931471805599453	2.995732273553991	0.6931471805599453
div_lnc__NA__chr20:18039636..18039637,+	chr20:18039636..18039637,+	5	27	2	1.791759469228055	3.332204510175204	1.0986122886681098
Enhancer__chr20:1804230-1804388	chr20:1804230-1804388	2	27	1	1.0986122886681098	3.332204510175204	0.6931471805599453
Enhancer__chr20:1808617-1808803	chr20:1808617-1808803	1	12	1	0.6931471805599453	2.5649493574615367	0.6931471805599453
Enhancer__chr20:1809297-1809437	chr20:1809297-1809437	5	36	3	1.791759469228055	3.6109179126442243	1.3862943611198906
protein_coding__p1@CSRP2BP__chr20:18118486..18118525,+	chr20:18118486..18118525,+	3	28	1	1.3862943611198906	3.367295829986474	0.6931471805599453
protein_coding__p3@CSRP2BP__chr20:18118703..18118767,+	chr20:18118703..18118767,+	15	61	5	2.772588722239781	4.127134385045092	1.791759469228055
Enhancer__chr20:1825403-1825828	chr20:1825403-1825828	9	50	3	2.302585092994046	3.9318256327243257	1.3862943611198906
protein_coding__p1@ZNF133__chr20:18269151..18269212,+	chr20:18269151..18269212,+	3	25	1	1.3862943611198906	3.258096538021482	0.6931471805599453
intergenic__NA__chr20:18359663..18359688,+	chr20:18359663..18359688,+	1	13	1	0.6931471805599453	2.6390573296152584	0.6931471805599453
Enhancer__chr20:1838179-1838365	chr20:1838179-1838365	2	30	1	1.0986122886681098	3.4339872044851463	0.6931471805599453
Enhancer__chr20:1842464-1842590	chr20:1842464-1842590	2	28	1	1.0986122886681098	3.367295829986474	0.6931471805599453
protein_coding__p1@DZANK1__chr20:18447667..18447700,-	chr20:18447667..18447700,-	12	78	7	2.5649493574615367	4.3694478524670215	2.0794415416798357
protein_coding__p1@POLR3F__chr20:18448026..18448089,+	chr20:18448026..18448089,+	7	48	4	2.0794415416798357	3.8918202981106265	1.6094379124341003
protein_coding__p2@RBBP9__chr20:18477862..18477890,-	chr20:18477862..18477890,-	7	61	2	2.0794415416798357	4.127134385045092	1.0986122886681098
protein_coding__p2@SEC23B__chr20:18488177..18488255,+	chr20:18488177..18488255,+	9	65	3	2.302585092994046	4.189654742026425	1.3862943611198906
Enhancer__chr20:1851849-1852180	chr20:1851849-1852180	3	16	3	1.3862943611198906	2.833213344056216	1.3862943611198906
Enhancer__chr20:1852496-1852815	chr20:1852496-1852815	5	29	4	1.791759469228055	3.4011973816621555	1.6094379124341003
intergenic__p1@LINC00493__chr20:18548055..18548112,+	chr20:18548055..18548112,+	11	53	5	2.4849066497880004	3.9889840465642745	1.791759469228055
Enhancer__chr20:18565876-18566072	chr20:18565876-18566072	1	11	1	0.6931471805599453	2.4849066497880004	0.6931471805599453
protein_coding__p4@DTD1__chr20:18568560..18568585,+	chr20:18568560..18568585,+	21	82	10	3.091042453358316	4.418840607796598	2.3978952727983707
Enhancer__chr20:1869680-1870159	chr20:1869680-1870159	2	23	1	1.0986122886681098	3.1780538303479458	0.6931471805599453
protein_coding__p8@SIRPA__chr20:1875110..1875143,+	chr20:1875110..1875143,+	1	12	1	0.6931471805599453	2.5649493574615367	0.6931471805599453
intergenic__p1@LOC100270804__chr20:18774702..18774738,+	chr20:18774702..18774738,+	17	59	7	2.8903717578961645	4.0943445622221	2.0794415416798357
intergenic__NA__chr20:18775217..18775218,-	chr20:18775217..18775218,-	2	12	1	1.0986122886681098	2.5649493574615367	0.6931471805599453
Enhancer__chr20:19005334-19005751	chr20:19005334-19005751	4	38	2	1.6094379124341003	3.6635616461296463	1.0986122886681098
div_pc__p1@SLC24A3__chr20:19193331..19193419,+	chr20:19193331..19193419,+	15	67	3	2.772588722239781	4.219507705176107	1.3862943611198906
Enhancer__chr20:1924395-1924879	chr20:1924395-1924879	3	23	2	1.3862943611198906	3.1780538303479458	1.0986122886681098
Enhancer__chr20:1925678-1926256	chr20:1925678-1926256	2	11	2	1.0986122886681098	2.4849066497880004	1.0986122886681098
antisense__p1@LOC100130264__chr20:19265254..19265261,-	chr20:19265254..19265261,-	1	13	1	0.6931471805599453	2.6390573296152584	0.6931471805599453
intergenic__p1@ENST00000446562,p1@uc002wfu.1__chr20:1927601..1927649,+	chr20:1927601..1927649,+	1	8	1	0.6931471805599453	2.1972245773362196	0.6931471805599453
Enhancer__chr20:1943238-1943441	chr20:1943238-1943441	1	5	1	0.6931471805599453	1.791759469228055	0.6931471805599453
Enhancer__chr20:1944775-1945134	chr20:1944775-1945134	1	17	1	0.6931471805599453	2.8903717578961645	0.6931471805599453
Enhancer__chr20:19706762-19707007	chr20:19706762-19707007	3	12	3	1.3862943611198906	2.5649493574615367	1.3862943611198906
Enhancer__chr20:19716018-19716528	chr20:19716018-19716528	9	45	6	2.302585092994046	3.828641396489095	1.9459101490553132
Enhancer__chr20:19717747-19718119	chr20:19717747-19718119	1	10	1	0.6931471805599453	2.3978952727983707	0.6931471805599453
Enhancer__chr20:19724032-19724214	chr20:19724032-19724214	5	33	2	1.791759469228055	3.5263605246161616	1.0986122886681098
div_lnc__p1@ENST00000432334__chr20:19738237..19738292,+	chr20:19738237..19738292,+	2	25	1	1.0986122886681098	3.258096538021482	0.6931471805599453
div_pc__p2@LOC100287166__chr20:19738569..19738582,-	chr20:19738569..19738582,-	5	34	2	1.791759469228055	3.5553480614894135	1.0986122886681098
Enhancer__chr20:19766218-19766359	chr20:19766218-19766359	3	21	2	1.3862943611198906	3.091042453358316	1.0986122886681098
Enhancer__chr20:19783112-19783320	chr20:19783112-19783320	4	29	2	1.6094379124341003	3.4011973816621555	1.0986122886681098
Enhancer__chr20:19796265-19796476	chr20:19796265-19796476	10	65	3	2.3978952727983707	4.189654742026425	1.3862943611198906
Enhancer__chr20:19797665-19798070	chr20:19797665-19798070	7	47	5	2.0794415416798357	3.871201010907891	1.791759469228055
Enhancer__chr20:19804713-19804972	chr20:19804713-19804972	1	21	1	0.6931471805599453	3.091042453358316	0.6931471805599453
Enhancer__chr20:19816564-19816804	chr20:19816564-19816804	1	7	1	0.6931471805599453	2.0794415416798357	0.6931471805599453
Enhancer__chr20:19848562-19849136	chr20:19848562-19849136	1	11	1	0.6931471805599453	2.4849066497880004	0.6931471805599453
Enhancer__chr20:19860938-19861220	chr20:19860938-19861220	4	51	2	1.6094379124341003	3.9512437185814275	1.0986122886681098
protein_coding__p7@RIN2__chr20:19867150..19867175,+	chr20:19867150..19867175,+	1	8	1	0.6931471805599453	2.1972245773362196	0.6931471805599453
protein_coding__p2@NAA20__chr20:19997929..19997945,+	chr20:19997929..19997945,+	9	51	3	2.302585092994046	3.9512437185814275	1.3862943611198906
protein_coding__p1@CRNKL1__chr20:20033052..20033136,-	chr20:20033052..20033136,-	24	81	7	3.2188758248682006	4.406719247264253	2.0794415416798357
protein_coding__p1@C20orf26__chr20:20033161..20033219,+	chr20:20033161..20033219,+	22	61	6	3.1354942159291497	4.127134385045092	1.9459101490553132
antisense__NA__chr20:20076393..20076404,-	chr20:20076393..20076404,-	1	19	1	0.6931471805599453	2.995732273553991	0.6931471805599453
antisense__NA__chr20:20195841..20195842,-	chr20:20195841..20195842,-	1	13	1	0.6931471805599453	2.6390573296152584	0.6931471805599453
antisense__p3@ENST00000460400__chr20:20248447..20248465,-	chr20:20248447..20248465,-	3	31	1	1.3862943611198906	3.4657359027997265	0.6931471805599453
Enhancer__chr20:20344554-20345237	chr20:20344554-20345237	3	19	2	1.3862943611198906	2.995732273553991	1.0986122886681098
Enhancer__chr20:20347223-20347613	chr20:20347223-20347613	1	8	1	0.6931471805599453	2.1972245773362196	0.6931471805599453
protein_coding__p1@INSM1__chr20:20348740..20348757,+	chr20:20348740..20348757,+	3	40	1	1.3862943611198906	3.713572066704308	0.6931471805599453
protein_coding__p1@RALGAPA2__chr20:20693269..20693316,-	chr20:20693269..20693316,-	24	73	8	3.2188758248682006	4.30406509320417	2.1972245773362196
Enhancer__chr20:20712652-20712995	chr20:20712652-20712995	4	36	2	1.6094379124341003	3.6109179126442243	1.0986122886681098
Enhancer__chr20:20714558-20714796	chr20:20714558-20714796	1	11	1	0.6931471805599453	2.4849066497880004	0.6931471805599453
Enhancer__chr20:20714961-20715479	chr20:20714961-20715479	2	21	1	1.0986122886681098	3.091042453358316	0.6931471805599453
Enhancer__chr20:20724152-20724406	chr20:20724152-20724406	1	11	1	0.6931471805599453	2.4849066497880004	0.6931471805599453
Enhancer__chr20:20795537-20795761	chr20:20795537-20795761	1	11	1	0.6931471805599453	2.4849066497880004	0.6931471805599453
protein_coding__p3@STK35__chr20:2082449..2082490,+	chr20:2082449..2082490,+	6	26	4	1.9459101490553132	3.295836866004329	1.6094379124341003
Enhancer__chr20:21058164-21058497	chr20:21058164-21058497	2	22	1	1.0986122886681098	3.1354942159291497	0.6931471805599453
Enhancer__chr20:21082914-21083089	chr20:21082914-21083089	2	35	1	1.0986122886681098	3.58351893845611	0.6931471805599453
intergenic__p1@LINC00237__chr20:21086993..21087007,-	chr20:21086993..21087007,-	1	11	1	0.6931471805599453	2.4849066497880004	0.6931471805599453
intergenic__p2@PLK1S1__chr20:21106678..21106706,+	chr20:21106678..21106706,+	19	83	7	2.995732273553991	4.430816798843313	2.0794415416798357
Enhancer__chr20:21147247-21147656	chr20:21147247-21147656	8	54	4	2.1972245773362196	4.007333185232471	1.6094379124341003
Enhancer__chr20:21153673-21153920	chr20:21153673-21153920	1	13	1	0.6931471805599453	2.6390573296152584	0.6931471805599453
Enhancer__chr20:21170951-21171134	chr20:21170951-21171134	1	8	1	0.6931471805599453	2.1972245773362196	0.6931471805599453
Enhancer__chr20:21172590-21172944	chr20:21172590-21172944	1	10	1	0.6931471805599453	2.3978952727983707	0.6931471805599453
protein_coding__p1@XRN2__chr20:21283941..21284007,+	chr20:21283941..21284007,+	24	85	7	3.2188758248682006	4.454347296253507	2.0794415416798357
div_pc__p1@NKX2-4__chr20:21378152..21378169,-	chr20:21378152..21378169,-	3	14	1	1.3862943611198906	2.70805020110221	0.6931471805599453
Enhancer__chr20:21417020-21417216	chr20:21417020-21417216	1	8	1	0.6931471805599453	2.1972245773362196	0.6931471805599453
Enhancer__chr20:21486506-21486611	chr20:21486506-21486611	6	49	3	1.9459101490553132	3.912023005428146	1.3862943611198906
antisense__NA__chr20:21492272..21492281,+	chr20:21492272..21492281,+	2	15	2	1.0986122886681098	2.772588722239781	1.0986122886681098
protein_coding__p2@NKX2-2__chr20:21494654..21494678,-	chr20:21494654..21494678,-	3	28	2	1.3862943611198906	3.367295829986474	1.0986122886681098
Enhancer__chr20:21501663-21502213	chr20:21501663-21502213	2	21	2	1.0986122886681098	3.091042453358316	1.0986122886681098
intergenic__p1@ENST00000431034__chr20:21510755..21510765,+	chr20:21510755..21510765,+	5	26	3	1.791759469228055	3.295836866004329	1.3862943611198906
Enhancer__chr20:21529110-21529275	chr20:21529110-21529275	2	11	2	1.0986122886681098	2.4849066497880004	1.0986122886681098
Enhancer__chr20:21576434-21576748	chr20:21576434-21576748	1	11	1	0.6931471805599453	2.4849066497880004	0.6931471805599453
Enhancer__chr20:218253-218426	chr20:218253-218426	5	46	2	1.791759469228055	3.8501476017100584	1.0986122886681098
intergenic__NA__chr20:2187835..2187853,+	chr20:2187835..2187853,+	7	54	4	2.0794415416798357	4.007333185232471	1.6094379124341003
Enhancer__chr20:2188631-2188805	chr20:2188631-2188805	2	24	1	1.0986122886681098	3.2188758248682006	0.6931471805599453
Enhancer__chr20:2191833-2192468	chr20:2191833-2192468	2	21	1	1.0986122886681098	3.091042453358316	0.6931471805599453
Enhancer__chr20:2198608-2199283	chr20:2198608-2199283	2	25	1	1.0986122886681098	3.258096538021482	0.6931471805599453
Enhancer__chr20:2202667-2202961	chr20:2202667-2202961	1	13	1	0.6931471805599453	2.6390573296152584	0.6931471805599453
Enhancer__chr20:22213184-22213523	chr20:22213184-22213523	6	47	2	1.9459101490553132	3.871201010907891	1.0986122886681098
intergenic__NA__chr20:22263458..22263498,-	chr20:22263458..22263498,-	4	55	1	1.6094379124341003	4.02535169073515	0.6931471805599453
Enhancer__chr20:2235154-2235264	chr20:2235154-2235264	1	11	1	0.6931471805599453	2.4849066497880004	0.6931471805599453
Enhancer__chr20:2236537-2236677	chr20:2236537-2236677	1	11	1	0.6931471805599453	2.4849066497880004	0.6931471805599453
Enhancer__chr20:22370980-22371107	chr20:22370980-22371107	5	39	2	1.791759469228055	3.6888794541139363	1.0986122886681098
Enhancer__chr20:22392618-22392869	chr20:22392618-22392869	2	23	1	1.0986122886681098	3.1780538303479458	0.6931471805599453
Enhancer__chr20:22411468-22411729	chr20:22411468-22411729	1	5	1	0.6931471805599453	1.791759469228055	0.6931471805599453
Enhancer__chr20:22443763-22443812	chr20:22443763-22443812	7	36	5	2.0794415416798357	3.6109179126442243	1.791759469228055
Enhancer__chr20:22452184-22452575	chr20:22452184-22452575	4	26	3	1.6094379124341003	3.295836866004329	1.3862943611198906
Enhancer__chr20:22471596-22471813	chr20:22471596-22471813	10	67	3	2.3978952727983707	4.219507705176107	1.3862943611198906
Enhancer__chr20:22555806-22556424	chr20:22555806-22556424	5	28	3	1.791759469228055	3.367295829986474	1.3862943611198906
Enhancer__chr20:22558447-22558719	chr20:22558447-22558719	1	16	1	0.6931471805599453	2.833213344056216	0.6931471805599453
intergenic__p1@LINC00261__chr20:22559211..22559227,-	chr20:22559211..22559227,-	2	16	2	1.0986122886681098	2.833213344056216	1.0986122886681098
protein_coding__p4@FOXA2__chr20:22566120..22566136,-	chr20:22566120..22566136,-	2	10	2	1.0986122886681098	2.3978952727983707	1.0986122886681098
Enhancer__chr20:22567524-22567732	chr20:22567524-22567732	3	54	1	1.3862943611198906	4.007333185232471	0.6931471805599453
intergenic__p1@ENST00000437696__chr20:22665932..22665941,-	chr20:22665932..22665941,-	2	31	1	1.0986122886681098	3.4657359027997265	0.6931471805599453
Enhancer__chr20:2273200-2273840	chr20:2273200-2273840	3	33	1	1.3862943611198906	3.5263605246161616	0.6931471805599453
Enhancer__chr20:22743134-22743499	chr20:22743134-22743499	6	41	3	1.9459101490553132	3.7376696182833684	1.3862943611198906
Enhancer__chr20:22744166-22744500	chr20:22744166-22744500	6	28	4	1.9459101490553132	3.367295829986474	1.6094379124341003
Enhancer__chr20:22776496-22776845	chr20:22776496-22776845	3	16	3	1.3862943611198906	2.833213344056216	1.3862943611198906
Enhancer__chr20:22788362-22788588	chr20:22788362-22788588	6	54	2	1.9459101490553132	4.007333185232471	1.0986122886681098
Enhancer__chr20:22804305-22804582	chr20:22804305-22804582	1	14	1	0.6931471805599453	2.70805020110221	0.6931471805599453
Enhancer__chr20:22842612-22842915	chr20:22842612-22842915	1	19	1	0.6931471805599453	2.995732273553991	0.6931471805599453
Enhancer__chr20:22901688-22901945	chr20:22901688-22901945	3	32	2	1.3862943611198906	3.4965075614664802	1.0986122886681098
Enhancer__chr20:22904759-22904912	chr20:22904759-22904912	2	14	2	1.0986122886681098	2.70805020110221	1.0986122886681098
Enhancer__chr20:23002726-23002870	chr20:23002726-23002870	1	16	1	0.6931471805599453	2.833213344056216	0.6931471805599453
Enhancer__chr20:23008232-23008345	chr20:23008232-23008345	1	2	1	0.6931471805599453	1.0986122886681098	0.6931471805599453
protein_coding__p1@THBD__chr20:23030296..23030315,-	chr20:23030296..23030315,-	3	35	1	1.3862943611198906	3.58351893845611	0.6931471805599453
Enhancer__chr20:23031353-23032100	chr20:23031353-23032100	2	16	2	1.0986122886681098	2.833213344056216	1.0986122886681098
Enhancer__chr20:23042410-23042648	chr20:23042410-23042648	6	49	2	1.9459101490553132	3.912023005428146	1.0986122886681098
protein_coding__p1@CD93__chr20:23066953..23066974,-	chr20:23066953..23066974,-	3	18	2	1.3862943611198906	2.9444389791664403	1.0986122886681098
Enhancer__chr20:23075489-23075921	chr20:23075489-23075921	2	11	2	1.0986122886681098	2.4849066497880004	1.0986122886681098
Enhancer__chr20:23076817-23077038	chr20:23076817-23077038	2	16	2	1.0986122886681098	2.833213344056216	1.0986122886681098
Enhancer__chr20:23084032-23084273	chr20:23084032-23084273	3	33	2	1.3862943611198906	3.5263605246161616	1.0986122886681098
Enhancer__chr20:23087078-23087428	chr20:23087078-23087428	3	29	2	1.3862943611198906	3.4011973816621555	1.0986122886681098
Enhancer__chr20:23093286-23093480	chr20:23093286-23093480	1	11	1	0.6931471805599453	2.4849066497880004	0.6931471805599453
Enhancer__chr20:23096926-23097715	chr20:23096926-23097715	2	18	1	1.0986122886681098	2.9444389791664403	0.6931471805599453
Enhancer__chr20:23111253-23111412	chr20:23111253-23111412	3	28	2	1.3862943611198906	3.367295829986474	1.0986122886681098
intergenic__NA__chr20:23113256..23113281,-	chr20:23113256..23113281,-	2	26	1	1.0986122886681098	3.295836866004329	0.6931471805599453
Enhancer__chr20:23117564-23117783	chr20:23117564-23117783	3	24	2	1.3862943611198906	3.2188758248682006	1.0986122886681098
Enhancer__chr20:23122999-23123199	chr20:23122999-23123199	5	21	2	1.791759469228055	3.091042453358316	1.0986122886681098
Enhancer__chr20:23123782-23124035	chr20:23123782-23124035	10	51	6	2.3978952727983707	3.9512437185814275	1.9459101490553132
Enhancer__chr20:23125768-23126430	chr20:23125768-23126430	3	18	2	1.3862943611198906	2.9444389791664403	1.0986122886681098
Enhancer__chr20:23132994-23133379	chr20:23132994-23133379	5	47	2	1.791759469228055	3.871201010907891	1.0986122886681098
Enhancer__chr20:23134714-23134832	chr20:23134714-23134832	1	13	1	0.6931471805599453	2.6390573296152584	0.6931471805599453
Enhancer__chr20:23136585-23137102	chr20:23136585-23137102	4	38	2	1.6094379124341003	3.6635616461296463	1.0986122886681098
Enhancer__chr20:23138539-23138715	chr20:23138539-23138715	3	10	3	1.3862943611198906	2.3978952727983707	1.3862943611198906
Enhancer__chr20:23140057-23140426	chr20:23140057-23140426	2	20	1	1.0986122886681098	3.044522437723423	0.6931471805599453
Enhancer__chr20:23140701-23140917	chr20:23140701-23140917	2	11	2	1.0986122886681098	2.4849066497880004	1.0986122886681098
Enhancer__chr20:23142150-23142576	chr20:23142150-23142576	1	3	1	0.6931471805599453	1.3862943611198906	0.6931471805599453
Enhancer__chr20:23160683-23160807	chr20:23160683-23160807	1	12	1	0.6931471805599453	2.5649493574615367	0.6931471805599453
intergenic__p1@uc002wsw.1__chr20:23168592..23168636,+	chr20:23168592..23168636,+	7	23	2	2.0794415416798357	3.1780538303479458	1.0986122886681098
Enhancer__chr20:23174478-23174828	chr20:23174478-23174828	6	57	2	1.9459101490553132	4.060443010546419	1.0986122886681098
Enhancer__chr20:23206035-23206305	chr20:23206035-23206305	3	11	3	1.3862943611198906	2.4849066497880004	1.3862943611198906
Enhancer__chr20:23226243-23226447	chr20:23226243-23226447	1	19	1	0.6931471805599453	2.995732273553991	0.6931471805599453
Enhancer__chr20:2329862-2330147	chr20:2329862-2330147	1	15	1	0.6931471805599453	2.772588722239781	0.6931471805599453
div_pc__p1@NXT1__chr20:23331392..23331480,+	chr20:23331392..23331480,+	7	46	3	2.0794415416798357	3.8501476017100584	1.3862943611198906
intergenic__p1@ENST00000452395__chr20:23338711..23338776,-	chr20:23338711..23338776,-	18	46	10	2.9444389791664403	3.8501476017100584	2.3978952727983707
protein_coding__p1@GZF1__chr20:23342783..23342857,+	chr20:23342783..23342857,+	13	64	6	2.6390573296152584	4.174387269895637	1.9459101490553132
protein_coding__p1@NAPB__chr20:23402028..23402157,-	chr20:23402028..23402157,-	7	61	2	2.0794415416798357	4.127134385045092	1.0986122886681098
Enhancer__chr20:23437165-23437374	chr20:23437165-23437374	4	27	2	1.6094379124341003	3.332204510175204	1.0986122886681098
protein_coding__p1@CST9L__chr20:23549111..23549126,-	chr20:23549111..23549126,-	2	12	2	1.0986122886681098	2.5649493574615367	1.0986122886681098
intergenic__NA__chr20:23637170..23637177,-	chr20:23637170..23637177,-	4	23	2	1.6094379124341003	3.1780538303479458	1.0986122886681098
Enhancer__chr20:23640355-23640543	chr20:23640355-23640543	4	22	2	1.6094379124341003	3.1354942159291497	1.0986122886681098
Enhancer__chr20:23685014-23685057	chr20:23685014-23685057	1	17	1	0.6931471805599453	2.8903717578961645	0.6931471805599453
protein_coding__p1@CST2__chr20:23807358..23807372,-	chr20:23807358..23807372,-	2	14	1	1.0986122886681098	2.70805020110221	0.6931471805599453
protein_coding__p1@CST5__chr20:23860373..23860397,-	chr20:23860373..23860397,-	4	27	2	1.6094379124341003	3.332204510175204	1.0986122886681098
Enhancer__chr20:24007941-24008193	chr20:24007941-24008193	7	37	3	2.0794415416798357	3.6375861597263857	1.3862943611198906
Enhancer__chr20:24013863-24014201	chr20:24013863-24014201	1	10	1	0.6931471805599453	2.3978952727983707	0.6931471805599453
Enhancer__chr20:24089764-24089951	chr20:24089764-24089951	2	29	1	1.0986122886681098	3.4011973816621555	0.6931471805599453
Enhancer__chr20:24129031-24129453	chr20:24129031-24129453	7	36	3	2.0794415416798357	3.6109179126442243	1.3862943611198906
Enhancer__chr20:24137887-24138185	chr20:24137887-24138185	1	11	1	0.6931471805599453	2.4849066497880004	0.6931471805599453
Enhancer__chr20:24263268-24263623	chr20:24263268-24263623	4	21	3	1.6094379124341003	3.091042453358316	1.3862943611198906
protein_coding__p4@SYNDIG1__chr20:24449821..24449843,+	chr20:24449821..24449843,+	3	24	2	1.3862943611198906	3.2188758248682006	1.0986122886681098
protein_coding__p1@SNRPB__chr20:2451395..2451455,-	chr20:2451395..2451455,-	19	48	8	2.995732273553991	3.8918202981106265	2.1972245773362196
Enhancer__chr20:24653528-24653728	chr20:24653528-24653728	3	12	3	1.3862943611198906	2.5649493574615367	1.3862943611198906
Enhancer__chr20:24710485-24710875	chr20:24710485-24710875	1	10	1	0.6931471805599453	2.3978952727983707	0.6931471805599453
Enhancer__chr20:247683-247718	chr20:247683-247718	6	42	2	1.9459101490553132	3.7612001156935624	1.0986122886681098
intergenic__NA__chr20:247717..247718,+	chr20:247717..247718,+	6	42	2	1.9459101490553132	3.7612001156935624	1.0986122886681098
Enhancer__chr20:24802781-24802981	chr20:24802781-24802981	1	6	1	0.6931471805599453	1.9459101490553132	0.6931471805599453
protein_coding__p1@ZNF343__chr20:2489542..2489583,-	chr20:2489542..2489583,-	4	31	3	1.6094379124341003	3.4657359027997265	1.3862943611198906
protein_coding__p1@CST7__chr20:24929892..24929918,+	chr20:24929892..24929918,+	4	23	2	1.6094379124341003	3.1780538303479458	1.0986122886681098
Enhancer__chr20:24941460-24941976	chr20:24941460-24941976	3	24	2	1.3862943611198906	3.2188758248682006	1.0986122886681098
protein_coding__p1@C20orf3__chr20:24973318..24973394,-	chr20:24973318..24973394,-	15	64	10	2.772588722239781	4.174387269895637	2.3978952727983707
protein_coding__p1@ACSS1__chr20:25038752..25038785,-	chr20:25038752..25038785,-	8	35	5	2.1972245773362196	3.58351893845611	1.791759469228055
Enhancer__chr20:25047846-25048544	chr20:25047846-25048544	1	18	1	0.6931471805599453	2.9444389791664403	0.6931471805599453
protein_coding__NA__chr20:2505599..2505629,-	chr20:2505599..2505629,-	5	50	2	1.791759469228055	3.9318256327243257	1.0986122886681098
Enhancer__chr20:25071353-25071583	chr20:25071353-25071583	1	9	1	0.6931471805599453	2.302585092994046	0.6931471805599453
intergenic__NA__chr20:25129975..25130013,-	chr20:25129975..25130013,-	1	14	1	0.6931471805599453	2.70805020110221	0.6931471805599453
protein_coding__p1@ENTPD6__chr20:25176318..25176400,+	chr20:25176318..25176400,+	21	81	5	3.091042453358316	4.406719247264253	1.791759469228055
protein_coding__NA__chr20:25207347..25207348,-	chr20:25207347..25207348,-	2	23	1	1.0986122886681098	3.1780538303479458	0.6931471805599453
Enhancer__chr20:25214082-25214352	chr20:25214082-25214352	3	32	3	1.3862943611198906	3.4965075614664802	1.3862943611198906
Enhancer__chr20:25218471-25218756	chr20:25218471-25218756	16	35	7	2.833213344056216	3.58351893845611	2.0794415416798357
Enhancer__chr20:25227226-25227454	chr20:25227226-25227454	4	32	3	1.6094379124341003	3.4965075614664802	1.3862943611198906
protein_coding__p1@PYGB__chr20:25228669..25228751,+	chr20:25228669..25228751,+	13	52	7	2.6390573296152584	3.970291913552122	2.0794415416798357
protein_coding__p1@ABHD12__chr20:25371412..25371507,-	chr20:25371412..25371507,-	8	44	3	2.1972245773362196	3.8066624897703196	1.3862943611198906
protein_coding__p1@GINS1__chr20:25388293..25388372,+	chr20:25388293..25388372,+	6	53	2	1.9459101490553132	3.9889840465642745	1.0986122886681098
protein_coding__p1@NINL__chr20:25566158..25566211,-	chr20:25566158..25566211,-	9	57	5	2.302585092994046	4.060443010546419	1.791759469228055
div_pc__p1@NANP__chr20:25604581..25604656,-	chr20:25604581..25604656,-	10	67	3	2.3978952727983707	4.219507705176107	1.3862943611198906
div_lnc__p1@ENST00000414393,p1@uc002wuz.2__chr20:25604639..25604693,+	chr20:25604639..25604693,+	15	72	4	2.772588722239781	4.290459441148391	1.6094379124341003
protein_coding__p1@ZNF337__chr20:25677465..25677497,-	chr20:25677465..25677497,-	5	70	1	1.791759469228055	4.2626798770413155	0.6931471805599453
Enhancer__chr20:25720350-25720533	chr20:25720350-25720533	1	15	1	0.6931471805599453	2.772588722239781	0.6931471805599453
intergenic__p1@ENST00000376445__chr20:25731814..25731865,+	chr20:25731814..25731865,+	15	79	4	2.772588722239781	4.382026634673881	1.6094379124341003
protein_coding__NA__chr20:25848846..25848868,-	chr20:25848846..25848868,-	3	23	1	1.3862943611198906	3.1780538303479458	0.6931471805599453
Enhancer__chr20:26116339-26116766	chr20:26116339-26116766	4	54	2	1.6094379124341003	4.007333185232471	1.0986122886681098
protein_coding__NA__chr20:2632774..2632795,+	chr20:2632774..2632795,+	5	26	2	1.791759469228055	3.295836866004329	1.0986122886681098
div_pc__p1@IDH3B__chr20:2644832..2644870,-	chr20:2644832..2644870,-	9	61	4	2.302585092994046	4.127134385045092	1.6094379124341003
div_lnc__NA__chr20:2645008..2645045,+	chr20:2645008..2645045,+	8	71	3	2.1972245773362196	4.276666119016055	1.3862943611198906
protein_coding__p1@EBF4__chr20:2673383..2673441,+	chr20:2673383..2673441,+	4	39	1	1.6094379124341003	3.6888794541139363	0.6931471805599453
protein_coding__p2@C20orf96__chr20:271347..271422,-	chr20:271347..271422,-	6	50	3	1.9459101490553132	3.9318256327243257	1.3862943611198906
protein_coding__NA__chr20:277960..278019,+	chr20:277960..278019,+	5	27	2	1.791759469228055	3.332204510175204	1.0986122886681098
protein_coding__p1@CPXM1__chr20:2781222..2781302,-	chr20:2781222..2781302,-	4	36	1	1.6094379124341003	3.6109179126442243	0.6931471805599453
protein_coding__p1@C20orf141,p1@TMEM239__chr20:2795626..2795639,+	chr20:2795626..2795639,+	6	60	2	1.9459101490553132	4.110873864173311	1.0986122886681098
Enhancer__chr20:2802059-2802221	chr20:2802059-2802221	7	32	2	2.0794415416798357	3.4965075614664802	1.0986122886681098
Enhancer__chr20:2812856-2812910	chr20:2812856-2812910	12	21	7	2.5649493574615367	3.091042453358316	2.0794415416798357
protein_coding__p2@VPS16__chr20:2821340..2821365,+	chr20:2821340..2821365,+	16	67	6	2.833213344056216	4.219507705176107	1.9459101490553132
protein_coding__p2@FAM113A__chr20:2821756..2821813,-	chr20:2821756..2821813,-	6	77	2	1.9459101490553132	4.356708826689592	1.0986122886681098
Enhancer__chr20:290672-290826	chr20:290672-290826	11	81	3	2.4849066497880004	4.406719247264253	1.3862943611198906
Enhancer__chr20:290991-291448	chr20:290991-291448	1	14	1	0.6931471805599453	2.70805020110221	0.6931471805599453
Enhancer__chr20:29518777-29518943	chr20:29518777-29518943	2	9	1	1.0986122886681098	2.302585092994046	0.6931471805599453
protein_coding__p1@FRG1B__chr20:29611833..29611920,+	chr20:29611833..29611920,+	7	38	7	2.0794415416798357	3.6635616461296463	2.0794415416798357
protein_coding__p2@DEFB119__chr20:29978383..29978400,-	chr20:29978383..29978400,-	1	17	1	0.6931471805599453	2.8903717578961645	0.6931471805599453
protein_coding__p1@REM1__chr20:30063067..30063117,+	chr20:30063067..30063117,+	6	55	2	1.9459101490553132	4.02535169073515	1.0986122886681098
protein_coding__NA__chr20:30064598..30064601,-	chr20:30064598..30064601,-	2	14	2	1.0986122886681098	2.70805020110221	1.0986122886681098
intergenic__NA__chr20:30073506..30073533,+	chr20:30073506..30073533,+	3	29	2	1.3862943611198906	3.4011973816621555	1.0986122886681098
protein_coding__p1@HM13__chr20:30102234..30102322,+	chr20:30102234..30102322,+	30	102	4	3.4339872044851463	4.634728988229636	1.6094379124341003
Enhancer__chr20:30158598-30158945	chr20:30158598-30158945	2	24	1	1.0986122886681098	3.2188758248682006	0.6931471805599453
intergenic__NA__chr20:30161067..30161096,-	chr20:30161067..30161096,-	16	76	6	2.833213344056216	4.343805421853684	1.9459101490553132
Enhancer__chr20:30161920-30162316	chr20:30161920-30162316	1	14	1	0.6931471805599453	2.70805020110221	0.6931471805599453
Enhancer__chr20:30175524-30175854	chr20:30175524-30175854	3	36	1	1.3862943611198906	3.6109179126442243	0.6931471805599453
Enhancer__chr20:30182515-30183026	chr20:30182515-30183026	8	49	3	2.1972245773362196	3.912023005428146	1.3862943611198906
Enhancer__chr20:30183712-30184220	chr20:30183712-30184220	14	25	8	2.70805020110221	3.258096538021482	2.1972245773362196
Enhancer__chr20:30190743-30190994	chr20:30190743-30190994	5	26	3	1.791759469228055	3.295836866004329	1.3862943611198906
protein_coding__p1@ID1__chr20:30193083..30193098,+	chr20:30193083..30193098,+	7	58	2	2.0794415416798357	4.07753744390572	1.0986122886681098
Enhancer__chr20:30194967-30195344	chr20:30194967-30195344	8	74	3	2.1972245773362196	4.31748811353631	1.3862943611198906
Enhancer__chr20:30196293-30196740	chr20:30196293-30196740	4	21	2	1.6094379124341003	3.091042453358316	1.0986122886681098
Enhancer__chr20:30200712-30201016	chr20:30200712-30201016	5	36	3	1.791759469228055	3.6109179126442243	1.3862943611198906
protein_coding__p1@COX4I2__chr20:30225708..30225735,+	chr20:30225708..30225735,+	1	11	1	0.6931471805599453	2.4849066497880004	0.6931471805599453
Enhancer__chr20:30249247-30249862	chr20:30249247-30249862	22	75	6	3.1354942159291497	4.330733340286331	1.9459101490553132
protein_coding__p1@MRPS26__chr20:3026690..3026720,+	chr20:3026690..3026720,+	4	21	3	1.6094379124341003	3.091042453358316	1.3862943611198906
protein_coding__NA__chr20:30308877..30308902,+	chr20:30308877..30308902,+	2	16	2	1.0986122886681098	2.833213344056216	1.0986122886681098
protein_coding__p2@BCL2L1__chr20:30311705..30311786,-	chr20:30311705..30311786,-	10	58	5	2.3978952727983707	4.07753744390572	1.791759469228055
protein_coding__p1@TPX2__chr20:30327063..30327138,+	chr20:30327063..30327138,+	3	29	2	1.3862943611198906	3.4011973816621555	1.0986122886681098
Enhancer__chr20:30430838-30430847	chr20:30430838-30430847	2	14	2	1.0986122886681098	2.70805020110221	1.0986122886681098
protein_coding__p1@FOXS1__chr20:30433396..30433414,-	chr20:30433396..30433414,-	1	17	1	0.6931471805599453	2.8903717578961645	0.6931471805599453
protein_coding__p2@TTLL9__chr20:30458431..30458444,+	chr20:30458431..30458444,+	7	36	3	2.0794415416798357	3.6109179126442243	1.3862943611198906
protein_coding__p2@DUSP15__chr20:30458435..30458483,-	chr20:30458435..30458483,-	5	31	3	1.791759469228055	3.4657359027997265	1.3862943611198906
protein_coding__p1@OXT__chr20:3052264..3052270,+	chr20:3052264..3052270,+	1	15	1	0.6931471805599453	2.772588722239781	0.6931471805599453
protein_coding__p1@PDRG1__chr20:30539773..30539882,-	chr20:30539773..30539882,-	17	71	6	2.8903717578961645	4.276666119016055	1.9459101490553132
protein_coding__p1@XKR7__chr20:30555945..30555984,+	chr20:30555945..30555984,+	9	71	4	2.302585092994046	4.276666119016055	1.6094379124341003
Enhancer__chr20:30595687-30595958	chr20:30595687-30595958	2	21	2	1.0986122886681098	3.091042453358316	1.0986122886681098
protein_coding__p2@C20orf160__chr20:30598231..30598260,+	chr20:30598231..30598260,+	2	16	1	1.0986122886681098	2.833213344056216	0.6931471805599453
protein_coding__p2@SOX12__chr20:306177..306211,+	chr20:306177..306211,+	12	89	4	2.5649493574615367	4.499809670330265	1.6094379124341003
antisense__p2@ENST00000449519__chr20:30619386..30619396,-	chr20:30619386..30619396,-	1	11	1	0.6931471805599453	2.4849066497880004	0.6931471805599453
Enhancer__chr20:30621646-30621751	chr20:30621646-30621751	1	10	1	0.6931471805599453	2.3978952727983707	0.6931471805599453
Enhancer__chr20:30622441-30622925	chr20:30622441-30622925	4	22	2	1.6094379124341003	3.1354942159291497	1.0986122886681098
Enhancer__chr20:30623316-30623619	chr20:30623316-30623619	3	33	2	1.3862943611198906	3.5263605246161616	1.0986122886681098
Enhancer__chr20:30624710-30624829	chr20:30624710-30624829	3	14	3	1.3862943611198906	2.70805020110221	1.3862943611198906
Enhancer__chr20:30628092-30628575	chr20:30628092-30628575	11	53	3	2.4849066497880004	3.9889840465642745	1.3862943611198906
protein_coding__p1@HCK__chr20:30640004..30640091,+	chr20:30640004..30640091,+	4	47	1	1.6094379124341003	3.871201010907891	0.6931471805599453
protein_coding__p1@AVP__chr20:3065362..3065375,-	chr20:3065362..3065375,-	1	19	1	0.6931471805599453	2.995732273553991	0.6931471805599453
protein_coding__p3@TM9SF4__chr20:30697298..30697330,+	chr20:30697298..30697330,+	4	39	1	1.6094379124341003	3.6888794541139363	0.6931471805599453
Enhancer__chr20:3074511-3074852	chr20:3074511-3074852	4	15	4	1.6094379124341003	2.772588722239781	1.6094379124341003
protein_coding__p1@PLAGL2__chr20:30795511..30795562,-	chr20:30795511..30795562,-	14	75	4	2.70805020110221	4.330733340286331	1.6094379124341003
protein_coding__p1@POFUT1__chr20:30795664..30795743,+	chr20:30795664..30795743,+	8	62	2	2.1972245773362196	4.143134726391533	1.0986122886681098
protein_coding__p1@KIF3B__chr20:30865429..30865480,+	chr20:30865429..30865480,+	3	51	1	1.3862943611198906	3.9512437185814275	0.6931471805599453
intergenic__NA__chr20:3087525..3087557,+	chr20:3087525..3087557,+	1	11	1	0.6931471805599453	2.4849066497880004	0.6931471805599453
protein_coding__p1@ASXL1__chr20:30946106..30946168,+	chr20:30946106..30946168,+	3	46	1	1.3862943611198906	3.8501476017100584	0.6931471805599453
antisense__NA__chr20:31148894..31148907,+	chr20:31148894..31148907,+	1	14	1	0.6931471805599453	2.70805020110221	0.6931471805599453
protein_coding__p4@C20orf112__chr20:31172872..31172915,-	chr20:31172872..31172915,-	13	79	4	2.6390573296152584	4.382026634673881	1.6094379124341003
protein_coding__NA__chr20:31175273..31175274,+	chr20:31175273..31175274,+	2	34	1	1.0986122886681098	3.5553480614894135	0.6931471805599453
Enhancer__chr20:31214876-31215264	chr20:31214876-31215264	1	13	1	0.6931471805599453	2.6390573296152584	0.6931471805599453
Enhancer__chr20:31215960-31216286	chr20:31215960-31216286	1	8	1	0.6931471805599453	2.1972245773362196	0.6931471805599453
Enhancer__chr20:31269107-31269491	chr20:31269107-31269491	4	20	3	1.6094379124341003	3.044522437723423	1.3862943611198906
protein_coding__p3@COMMD7__chr20:31331744..31331765,-	chr20:31331744..31331765,-	6	27	5	1.9459101490553132	3.332204510175204	1.791759469228055
Enhancer__chr20:31339575-31339797	chr20:31339575-31339797	1	15	1	0.6931471805599453	2.772588722239781	0.6931471805599453
protein_coding__p1@DNMT3B__chr20:31350184..31350200,+	chr20:31350184..31350200,+	14	56	6	2.70805020110221	4.04305126783455	1.9459101490553132
protein_coding__p1@FASTKD5,p1@UBOX5__chr20:3140490..3140543,-	chr20:3140490..3140543,-	14	43	7	2.70805020110221	3.784189633918261	2.0794415416798357
protein_coding__p2@MAPRE1__chr20:31407692..31407709,+	chr20:31407692..31407709,+	8	49	4	2.1972245773362196	3.912023005428146	1.6094379124341003
protein_coding__NA__chr20:3140896..3140906,-	chr20:3140896..3140906,-	6	39	5	1.9459101490553132	3.6888794541139363	1.791759469228055
intergenic__p@chr20:31444435..31444439,+__chr20:31444435..31444439,+	chr20:31444435..31444439,+	1	15	1	0.6931471805599453	2.772588722239781	0.6931471805599453
protein_coding__p1@ProSAPiP1__chr20:3154162..3154232,-	chr20:3154162..3154232,-	10	51	7	2.3978952727983707	3.9512437185814275	2.0794415416798357
Enhancer__chr20:3155446-3155862	chr20:3155446-3155862	1	11	1	0.6931471805599453	2.4849066497880004	0.6931471805599453
Enhancer__chr20:31560072-31560429	chr20:31560072-31560429	7	62	3	2.0794415416798357	4.143134726391533	1.3862943611198906
Enhancer__chr20:3156363-3156554	chr20:3156363-3156554	2	19	2	1.0986122886681098	2.995732273553991	1.0986122886681098
protein_coding__p1@BPIFB2__chr20:31595501..31595519,+	chr20:31595501..31595519,+	5	34	2	1.791759469228055	3.5553480614894135	1.0986122886681098
protein_coding__p1@DDRGK1__chr20:3185279..3185343,-	chr20:3185279..3185343,-	17	79	6	2.8903717578961645	4.382026634673881	1.9459101490553132
protein_coding__NA__chr20:31861316..31861324,+	chr20:31861316..31861324,+	3	35	2	1.3862943611198906	3.58351893845611	1.0986122886681098
protein_coding__NA__chr20:3189522..3189559,+	chr20:3189522..3189559,+	2	20	1	1.0986122886681098	3.044522437723423	0.6931471805599453
protein_coding__p1@CDK5RAP1__chr20:31989307..31989346,-	chr20:31989307..31989346,-	9	50	3	2.302585092994046	3.9318256327243257	1.3862943611198906
protein_coding__p2@SNTA1__chr20:32031680..32031703,-	chr20:32031680..32031703,-	14	73	6	2.70805020110221	4.30406509320417	1.9459101490553132
protein_coding__p1@CBFA2T2__chr20:32077880..32077951,+	chr20:32077880..32077951,+	28	74	8	3.367295829986474	4.31748811353631	2.1972245773362196
protein_coding__p1@SLC4A11__chr20:3219828..3219872,-	chr20:3219828..3219872,-	5	30	4	1.791759469228055	3.4339872044851463	1.6094379124341003
antisense__NA__chr20:32244894..32244895,+	chr20:32244894..32244895,+	1	4	1	0.6931471805599453	1.6094379124341003	0.6931471805599453
protein_coding__p2@ACTL10__chr20:32254286..32254316,+	chr20:32254286..32254316,+	8	53	3	2.1972245773362196	3.9889840465642745	1.3862943611198906
div_pc__p1@NECAB3__chr20:32262179..32262249,-	chr20:32262179..32262249,-	17	73	5	2.8903717578961645	4.30406509320417	1.791759469228055
div_lnc__NA__chr20:32262293..32262343,+	chr20:32262293..32262343,+	17	73	5	2.8903717578961645	4.30406509320417	1.791759469228055
protein_coding__p1@E2F1__chr20:32274179..32274213,-	chr20:32274179..32274213,-	13	69	7	2.6390573296152584	4.248495242049359	2.0794415416798357
Enhancer__chr20:32282473-32282574	chr20:32282473-32282574	5	43	2	1.791759469228055	3.784189633918261	1.0986122886681098
Enhancer__chr20:32284379-32284570	chr20:32284379-32284570	1	21	1	0.6931471805599453	3.091042453358316	0.6931471805599453
protein_coding__p1@PXMP4__chr20:32308028..32308121,-	chr20:32308028..32308121,-	8	56	3	2.1972245773362196	4.04305126783455	1.3862943611198906
div_pc__p1@ZNF341__chr20:32319784..32319813,+	chr20:32319784..32319813,+	3	47	1	1.3862943611198906	3.871201010907891	0.6931471805599453
div_lnc__NA__chr20:32319838..32319851,-	chr20:32319838..32319851,-	10	74	4	2.3978952727983707	4.31748811353631	1.6094379124341003
div_lnc__NA__chr20:32398883..32398919,-	chr20:32398883..32398919,-	9	44	5	2.302585092994046	3.8066624897703196	1.791759469228055
div_pc__p1@CHMP4B__chr20:32399093..32399169,+	chr20:32399093..32399169,+	19	75	5	2.995732273553991	4.330733340286331	1.791759469228055
div_pc__p2@RALY__chr20:32581525..32581588,+	chr20:32581525..32581588,+	10	60	4	2.3978952727983707	4.110873864173311	1.6094379124341003
div_lnc__p1@ENST00000419662__chr20:32582205..32582236,-	chr20:32582205..32582236,-	12	65	4	2.5649493574615367	4.189654742026425	1.6094379124341003
protein_coding__p2@EIF2S2__chr20:32700075..32700090,-	chr20:32700075..32700090,-	10	52	5	2.3978952727983707	3.970291913552122	1.791759469228055
protein_coding__p2@NRSN2__chr20:327413..327489,+	chr20:327413..327489,+	5	27	3	1.791759469228055	3.332204510175204	1.3862943611198906
antisense__NA__chr20:328827..328863,-	chr20:328827..328863,-	6	49	2	1.9459101490553132	3.912023005428146	1.0986122886681098
protein_coding__NA__chr20:32899779..32899790,-	chr20:32899779..32899790,-	1	11	1	0.6931471805599453	2.4849066497880004	0.6931471805599453
protein_coding__p1@ITCH__chr20:32951070..32951122,+	chr20:32951070..32951122,+	8	71	3	2.1972245773362196	4.276666119016055	1.3862943611198906
Enhancer__chr20:33100877-33101215	chr20:33100877-33101215	2	11	2	1.0986122886681098	2.4849066497880004	1.0986122886681098
protein_coding__p1@DYNLRB1__chr20:33104199..33104234,+	chr20:33104199..33104234,+	4	25	1	1.6094379124341003	3.258096538021482	0.6931471805599453
protein_coding__p4@MAP1LC3A__chr20:33134619..33134677,+	chr20:33134619..33134677,+	3	30	2	1.3862943611198906	3.4339872044851463	1.0986122886681098
protein_coding__p1@PIGU__chr20:33264886..33264924,-	chr20:33264886..33264924,-	13	96	3	2.6390573296152584	4.574710978503383	1.3862943611198906
protein_coding__p1@TP53INP2__chr20:33292068..33292164,+	chr20:33292068..33292164,+	9	38	4	2.302585092994046	3.6635616461296463	1.6094379124341003
protein_coding__p1@NCOA6__chr20:33413416..33413466,-	chr20:33413416..33413466,-	21	90	4	3.091042453358316	4.51085950651685	1.6094379124341003
protein_coding__p1@GGT7__chr20:33460621..33460668,-	chr20:33460621..33460668,-	16	83	5	2.833213344056216	4.430816798843313	1.791759469228055
protein_coding__p1@GSS__chr20:33543546..33543621,-	chr20:33543546..33543621,-	8	45	6	2.1972245773362196	3.828641396489095	1.9459101490553132
protein_coding__p6@MYH7B__chr20:33565418..33565443,+	chr20:33565418..33565443,+	3	25	3	1.3862943611198906	3.258096538021482	1.3862943611198906
protein_coding__p1@TRPC4AP__chr20:33680588..33680618,-	chr20:33680588..33680618,-	9	80	2	2.302585092994046	4.394449154672439	1.0986122886681098
Enhancer__chr20:33699049-33699250	chr20:33699049-33699250	3	26	2	1.3862943611198906	3.295836866004329	1.0986122886681098
protein_coding__p1@PROCR__chr20:33759854..33759916,+	chr20:33759854..33759916,+	7	53	5	2.0794415416798357	3.9889840465642745	1.791759469228055
protein_coding__p1@MMP24__chr20:33814480..33814506,+	chr20:33814480..33814506,+	11	71	3	2.4849066497880004	4.276666119016055	1.3862943611198906
protein_coding__p1@EDEM2,p1@MT1P3__chr20:33865891..33865939,-	chr20:33865891..33865939,-	14	65	6	2.70805020110221	4.189654742026425	1.9459101490553132
div_lnc__NA__chr20:33872721..33872758,+	chr20:33872721..33872758,+	3	36	1	1.3862943611198906	3.6109179126442243	0.6931471805599453
div_pc__NA__chr20:33872809..33872846,-	chr20:33872809..33872846,-	4	26	4	1.6094379124341003	3.295836866004329	1.6094379124341003
protein_coding__p1@C20orf194__chr20:3388238..3388323,-	chr20:3388238..3388323,-	11	73	3	2.4849066497880004	4.30406509320417	1.3862943611198906
protein_coding__p1@UQCC__chr20:33999766..33999802,-	chr20:33999766..33999802,-	11	54	5	2.4849066497880004	4.007333185232471	1.791759469228055
protein_coding__NA__chr20:34021208..34021209,+	chr20:34021208..34021209,+	1	15	1	0.6931471805599453	2.772588722239781	0.6931471805599453
protein_coding__p6@GDF5__chr20:34042558..34042576,-	chr20:34042558..34042576,-	9	45	4	2.302585092994046	3.828641396489095	1.6094379124341003
protein_coding__p1@CEP250__chr20:34042962..34043028,+	chr20:34042962..34043028,+	19	58	7	2.995732273553991	4.07753744390572	2.0794415416798357
Enhancer__chr20:3411453-3411609	chr20:3411453-3411609	4	21	2	1.6094379124341003	3.091042453358316	1.0986122886681098
protein_coding__p1@C20orf173__chr20:34117447..34117481,-	chr20:34117447..34117481,-	4	29	3	1.6094379124341003	3.4011973816621555	1.3862943611198906
Enhancer__chr20:34127589-34128004	chr20:34127589-34128004	1	11	1	0.6931471805599453	2.4849066497880004	0.6931471805599453
protein_coding__p1@ERGIC3__chr20:34129791..34129841,+	chr20:34129791..34129841,+	9	74	4	2.302585092994046	4.31748811353631	1.6094379124341003
Enhancer__chr20:3414987-3415118	chr20:3414987-3415118	4	42	1	1.6094379124341003	3.7612001156935624	0.6931471805599453
protein_coding__p2@SPAG4__chr20:34203741..34203767,+	chr20:34203741..34203767,+	18	63	5	2.9444389791664403	4.1588830833596715	1.791759469228055
protein_coding__p2@CPNE1,p2@RBM12__chr20:34252847..34252864,-	chr20:34252847..34252864,-	10	59	6	2.3978952727983707	4.0943445622221	1.9459101490553132
protein_coding__p1@NFS1__chr20:34287259..34287282,-	chr20:34287259..34287282,-	9	40	4	2.302585092994046	3.713572066704308	1.6094379124341003
protein_coding__p1@ROMO1__chr20:34287290..34287356,+	chr20:34287290..34287356,+	10	45	4	2.3978952727983707	3.828641396489095	1.6094379124341003
protein_coding__p1@RBM39__chr20:34330129..34330195,-	chr20:34330129..34330195,-	3	28	2	1.3862943611198906	3.367295829986474	1.0986122886681098
Enhancer__chr20:34330989-34331372	chr20:34330989-34331372	2	14	2	1.0986122886681098	2.70805020110221	1.0986122886681098
Enhancer__chr20:34356129-34356371	chr20:34356129-34356371	5	35	3	1.791759469228055	3.58351893845611	1.3862943611198906
Enhancer__chr20:34357066-34357356	chr20:34357066-34357356	6	40	3	1.9459101490553132	3.713572066704308	1.3862943611198906
protein_coding__p1@PHF20__chr20:34359925..34359991,+	chr20:34359925..34359991,+	19	73	9	2.995732273553991	4.30406509320417	2.302585092994046
protein_coding__p1@ATRN__chr20:3451650..3451729,+	chr20:3451650..3451729,+	17	62	7	2.8903717578961645	4.143134726391533	2.0794415416798357
protein_coding__p1@SCAND1__chr20:34542383..34542451,-	chr20:34542383..34542451,-	24	74	9	3.2188758248682006	4.31748811353631	2.302585092994046
intergenic__p1@LOC647979__chr20:34638841..34638928,-	chr20:34638841..34638928,-	12	29	5	2.5649493574615367	3.4011973816621555	1.791759469228055
Enhancer__chr20:34652590-34653055	chr20:34652590-34653055	10	68	3	2.3978952727983707	4.23410650459726	1.3862943611198906
Enhancer__chr20:34658286-34658599	chr20:34658286-34658599	2	24	1	1.0986122886681098	3.2188758248682006	0.6931471805599453
protein_coding__NA__chr20:34679377..34679394,+	chr20:34679377..34679394,+	3	22	2	1.3862943611198906	3.1354942159291497	1.0986122886681098
antisense__p1@ENST00000441208,p1@uc002xfa.1__chr20:34743645..34743687,-	chr20:34743645..34743687,-	2	11	2	1.0986122886681098	2.4849066497880004	1.0986122886681098
protein_coding__p1@C20orf4__chr20:34824355..34824408,+	chr20:34824355..34824408,+	9	26	6	2.302585092994046	3.295836866004329	1.9459101490553132
protein_coding__p4@DLGAP4__chr20:34894247..34894279,+	chr20:34894247..34894279,+	2	23	1	1.0986122886681098	3.1780538303479458	0.6931471805599453
Enhancer__chr20:351057-351207	chr20:351057-351207	2	27	1	1.0986122886681098	3.332204510175204	0.6931471805599453
protein_coding__p2@MYL9__chr20:35169885..35169911,+	chr20:35169885..35169911,+	9	54	4	2.302585092994046	4.007333185232471	1.6094379124341003
div_lnc__p1@ENST00000559804__chr20:35201784..35201813,-	chr20:35201784..35201813,-	21	84	8	3.091042453358316	4.442651256490317	2.1972245773362196
div_pc__NA__chr20:35201890..35201911,+	chr20:35201890..35201911,+	18	67	8	2.9444389791664403	4.219507705176107	2.1972245773362196
protein_coding__p2@TGIF2,p3@C20orf24__chr20:35202909..35202963,+	chr20:35202909..35202963,+	14	71	4	2.70805020110221	4.276666119016055	1.6094379124341003
antisense__NA__chr20:35233280..35233283,-	chr20:35233280..35233283,-	1	3	1	0.6931471805599453	1.3862943611198906	0.6931471805599453
protein_coding__p1@C20orf24__chr20:35234137..35234222,+	chr20:35234137..35234222,+	11	65	5	2.4849066497880004	4.189654742026425	1.791759469228055
Enhancer__chr20:352488-352859	chr20:352488-352859	12	66	5	2.5649493574615367	4.204692619390966	1.791759469228055
protein_coding__p1@SLA2__chr20:35274548..35274622,-	chr20:35274548..35274622,-	2	18	1	1.0986122886681098	2.9444389791664403	0.6931471805599453
protein_coding__p1@NDRG3__chr20:35374467..35374513,-	chr20:35374467..35374513,-	18	85	4	2.9444389791664403	4.454347296253507	1.6094379124341003
protein_coding__p1@DSN1__chr20:35402135..35402207,-	chr20:35402135..35402207,-	12	48	3	2.5649493574615367	3.8918202981106265	1.3862943611198906
Enhancer__chr20:353974-354548	chr20:353974-354548	10	44	4	2.3978952727983707	3.8066624897703196	1.6094379124341003
protein_coding__p2@KIAA0889__chr20:35492048..35492118,-	chr20:35492048..35492118,-	6	43	4	1.9459101490553132	3.784189633918261	1.6094379124341003
protein_coding__p1@C20orf118__chr20:35504522..35504550,+	chr20:35504522..35504550,+	1	12	1	0.6931471805599453	2.5649493574615367	0.6931471805599453
protein_coding__p4@SAMHD1__chr20:35580173..35580200,-	chr20:35580173..35580200,-	9	78	3	2.302585092994046	4.3694478524670215	1.3862943611198906
Enhancer__chr20:35583660-35583902	chr20:35583660-35583902	4	25	3	1.6094379124341003	3.258096538021482	1.3862943611198906
Enhancer__chr20:35616902-35617278	chr20:35616902-35617278	4	26	3	1.6094379124341003	3.295836866004329	1.3862943611198906
protein_coding__p1@LOC100288869__chr20:35724154..35724179,+	chr20:35724154..35724179,+	19	54	7	2.995732273553991	4.007333185232471	2.0794415416798357
protein_coding__p1@RBL1__chr20:35724388..35724415,-	chr20:35724388..35724415,-	17	73	6	2.8903717578961645	4.30406509320417	1.9459101490553132
protein_coding__NA__chr20:35806795..35806838,+	chr20:35806795..35806838,+	9	56	3	2.302585092994046	4.04305126783455	1.3862943611198906
protein_coding__p1@C20orf132__chr20:35807929..35807968,-	chr20:35807929..35807968,-	5	39	3	1.791759469228055	3.6888794541139363	1.3862943611198906
Enhancer__chr20:35873841-35874236	chr20:35873841-35874236	1	10	1	0.6931471805599453	2.3978952727983707	0.6931471805599453
Enhancer__chr20:35874402-35874620	chr20:35874402-35874620	2	11	2	1.0986122886681098	2.4849066497880004	1.0986122886681098
protein_coding__p1@GHRH__chr20:35890211..35890222,-	chr20:35890211..35890222,-	1	12	1	0.6931471805599453	2.5649493574615367	0.6931471805599453
Enhancer__chr20:35898746-35899419	chr20:35898746-35899419	3	31	1	1.3862943611198906	3.4657359027997265	0.6931471805599453
Enhancer__chr20:35903510-35903795	chr20:35903510-35903795	3	13	2	1.3862943611198906	2.6390573296152584	1.0986122886681098
Enhancer__chr20:35905068-35905696	chr20:35905068-35905696	6	38	3	1.9459101490553132	3.6635616461296463	1.3862943611198906
protein_coding__p1@MANBAL__chr20:35918035..35918068,+	chr20:35918035..35918068,+	16	71	6	2.833213344056216	4.276666119016055	1.9459101490553132
Enhancer__chr20:35960561-35961009	chr20:35960561-35961009	3	25	2	1.3862943611198906	3.258096538021482	1.0986122886681098
Enhancer__chr20:35964135-35964688	chr20:35964135-35964688	8	29	7	2.1972245773362196	3.4011973816621555	2.0794415416798357
Enhancer__chr20:35964748-35965459	chr20:35964748-35965459	5	27	2	1.791759469228055	3.332204510175204	1.0986122886681098
protein_coding__p3@SRC__chr20:35973080..35973136,+	chr20:35973080..35973136,+	2	25	1	1.0986122886681098	3.258096538021482	0.6931471805599453
Enhancer__chr20:36040005-36040428	chr20:36040005-36040428	2	16	1	1.0986122886681098	2.833213344056216	0.6931471805599453
Enhancer__chr20:36040566-36040861	chr20:36040566-36040861	1	11	1	0.6931471805599453	2.4849066497880004	0.6931471805599453
Enhancer__chr20:36041191-36041579	chr20:36041191-36041579	5	34	3	1.791759469228055	3.5553480614894135	1.3862943611198906
Enhancer__chr20:36045421-36045655	chr20:36045421-36045655	4	43	2	1.6094379124341003	3.784189633918261	1.0986122886681098
Enhancer__chr20:36046410-36046637	chr20:36046410-36046637	1	21	1	0.6931471805599453	3.091042453358316	0.6931471805599453
Enhancer__chr20:36077757-36077955	chr20:36077757-36077955	2	28	1	1.0986122886681098	3.367295829986474	0.6931471805599453
protein_coding__p1@NNAT__chr20:36149602..36149665,+	chr20:36149602..36149665,+	3	21	2	1.3862943611198906	3.091042453358316	1.0986122886681098
protein_coding__p3@BLCAP__chr20:36156293..36156304,-	chr20:36156293..36156304,-	2	26	1	1.0986122886681098	3.295836866004329	0.6931471805599453
protein_coding__p1@TRIB3__chr20:361623..361731,+	chr20:361623..361731,+	5	36	3	1.791759469228055	3.6109179126442243	1.3862943611198906
Enhancer__chr20:36298725-36299073	chr20:36298725-36299073	1	11	1	0.6931471805599453	2.4849066497880004	0.6931471805599453
intergenic__NA__chr20:36305310..36305312,+	chr20:36305310..36305312,+	1	13	1	0.6931471805599453	2.6390573296152584	0.6931471805599453
protein_coding__p1@CTNNBL1__chr20:36322424..36322516,+	chr20:36322424..36322516,+	1	11	1	0.6931471805599453	2.4849066497880004	0.6931471805599453
protein_coding__NA__chr20:3644106..3644130,-	chr20:3644106..3644130,-	1	11	1	0.6931471805599453	2.4849066497880004	0.6931471805599453
protein_coding__p1@VSTM2L__chr20:36531506..36531540,+	chr20:36531506..36531540,+	18	59	3	2.9444389791664403	4.0943445622221	1.3862943611198906
protein_coding__p1@ADAM33__chr20:3662666..3662699,-	chr20:3662666..3662699,-	3	16	2	1.3862943611198906	2.833213344056216	1.0986122886681098
protein_coding__p1@TTI1__chr20:36661826..36661870,-	chr20:36661826..36661870,-	12	55	4	2.5649493574615367	4.02535169073515	1.6094379124341003
protein_coding__p2@RPRD1B__chr20:36661910..36661968,+	chr20:36661910..36661968,+	6	53	2	1.9459101490553132	3.9889840465642745	1.0986122886681098
Enhancer__chr20:36722822-36723019	chr20:36722822-36723019	7	45	3	2.0794415416798357	3.828641396489095	1.3862943611198906
protein_coding__p6@TGM2__chr20:36794902..36794917,-	chr20:36794902..36794917,-	1	10	1	0.6931471805599453	2.3978952727983707	0.6931471805599453
Enhancer__chr20:36796708-36797026	chr20:36796708-36797026	6	28	3	1.9459101490553132	3.367295829986474	1.3862943611198906
Enhancer__chr20:36806705-36806912	chr20:36806705-36806912	1	11	1	0.6931471805599453	2.4849066497880004	0.6931471805599453
Enhancer__chr20:36829853-36829966	chr20:36829853-36829966	11	37	5	2.4849066497880004	3.6375861597263857	1.791759469228055
protein_coding__p1@SIGLEC1__chr20:3687858..3687862,-	chr20:3687858..3687862,-	1	9	1	0.6931471805599453	2.302585092994046	0.6931471805599453
protein_coding__p3@BPI__chr20:36888665..36888684,+	chr20:36888665..36888684,+	3	40	1	1.3862943611198906	3.713572066704308	0.6931471805599453
protein_coding__p1@KIAA1755__chr20:36889127..36889153,-	chr20:36889127..36889153,-	4	32	1	1.6094379124341003	3.4965075614664802	0.6931471805599453
Enhancer__chr20:3690593-3690860	chr20:3690593-3690860	6	62	2	1.9459101490553132	4.143134726391533	1.0986122886681098
Enhancer__chr20:3691655-3691764	chr20:3691655-3691764	6	50	3	1.9459101490553132	3.9318256327243257	1.3862943611198906
Enhancer__chr20:3692087-3692444	chr20:3692087-3692444	2	27	1	1.0986122886681098	3.332204510175204	0.6931471805599453
antisense__NA__chr20:36954758..36954759,-	chr20:36954758..36954759,-	1	9	1	0.6931471805599453	2.302585092994046	0.6931471805599453
intergenic__NA__chr20:37045628..37045636,-	chr20:37045628..37045636,-	1	14	1	0.6931471805599453	2.70805020110221	0.6931471805599453
intergenic__p1@LOC388796__chr20:37063946..37064029,-	chr20:37063946..37064029,-	4	40	2	1.6094379124341003	3.713572066704308	1.0986122886681098
intergenic__p1@SNHG11__chr20:37075307..37075357,+	chr20:37075307..37075357,+	6	70	2	1.9459101490553132	4.2626798770413155	1.0986122886681098
protein_coding__p1@RALGAPB__chr20:37101455..37101520,+	chr20:37101455..37101520,+	6	52	2	1.9459101490553132	3.970291913552122	1.0986122886681098
protein_coding__p1@HSPA12B__chr20:3713322..3713367,+	chr20:3713322..3713367,+	7	50	3	2.0794415416798357	3.9318256327243257	1.3862943611198906
protein_coding__p1@ADIG__chr20:37209820..37209846,+	chr20:37209820..37209846,+	3	32	2	1.3862943611198906	3.4965075614664802	1.0986122886681098
Enhancer__chr20:37302978-37303466	chr20:37302978-37303466	14	90	3	2.70805020110221	4.51085950651685	1.3862943611198906
Enhancer__chr20:37351314-37351914	chr20:37351314-37351914	1	10	1	0.6931471805599453	2.3978952727983707	0.6931471805599453
protein_coding__p1@SLC32A1__chr20:37353121..37353137,+	chr20:37353121..37353137,+	10	61	1	2.3978952727983707	4.127134385045092	0.6931471805599453
protein_coding__p1@ACTR5__chr20:37377090..37377126,+	chr20:37377090..37377126,+	10	63	5	2.3978952727983707	4.1588830833596715	1.791759469228055
protein_coding__p1@PPP1R16B__chr20:37434329..37434371,+	chr20:37434329..37434371,+	8	47	3	2.1972245773362196	3.871201010907891	1.3862943611198906
protein_coding__NA__chr20:3749351..3749352,-	chr20:3749351..3749352,-	1	4	1	0.6931471805599453	1.6094379124341003	0.6931471805599453
protein_coding__p1@FAM83D__chr20:37555048..37555067,+	chr20:37555048..37555067,+	3	25	2	1.3862943611198906	3.258096538021482	1.0986122886681098
div_lnc__NA__chr20:37590765..37590817,-	chr20:37590765..37590817,-	35	89	8	3.58351893845611	4.499809670330265	2.1972245773362196
div_pc__p1@DHX35__chr20:37590979..37591015,+	chr20:37590979..37591015,+	15	72	6	2.772588722239781	4.290459441148391	1.9459101490553132
protein_coding__p1@SPEF1__chr20:3762087..3762100,-	chr20:3762087..3762100,-	5	45	3	1.791759469228055	3.828641396489095	1.3862943611198906
protein_coding__p1@CENPB__chr20:3767324..3767443,-	chr20:3767324..3767443,-	11	60	3	2.4849066497880004	4.110873864173311	1.3862943611198906
protein_coding__p4@CDC25B__chr20:3767547..3767623,+	chr20:3767547..3767623,+	7	56	3	2.0794415416798357	4.04305126783455	1.3862943611198906
Enhancer__chr20:37678805-37678873	chr20:37678805-37678873	15	66	6	2.772588722239781	4.204692619390966	1.9459101490553132
Enhancer__chr20:37751909-37752078	chr20:37751909-37752078	3	35	1	1.3862943611198906	3.58351893845611	0.6931471805599453
Enhancer__chr20:3788108-3788452	chr20:3788108-3788452	1	21	1	0.6931471805599453	3.091042453358316	0.6931471805599453
protein_coding__p1@C20orf29__chr20:3801162..3801209,+	chr20:3801162..3801209,+	12	59	3	2.5649493574615367	4.0943445622221	1.3862943611198906
Enhancer__chr20:381159-381302	chr20:381159-381302	3	12	2	1.3862943611198906	2.5649493574615367	1.0986122886681098
Enhancer__chr20:382514-382753	chr20:382514-382753	4	12	4	1.6094379124341003	2.5649493574615367	1.6094379124341003
protein_coding__p1@MAVS__chr20:3827459..3827534,+	chr20:3827459..3827534,+	15	77	6	2.772588722239781	4.356708826689592	1.9459101490553132
div_pc__NA__chr20:3869497..3869519,+	chr20:3869497..3869519,+	14	44	6	2.70805020110221	3.8066624897703196	1.9459101490553132
div_lnc__p1@uc002wka.1__chr20:3869803..3869847,-	chr20:3869803..3869847,-	10	65	5	2.3978952727983707	4.189654742026425	1.791759469228055
Enhancer__chr20:38739667-38739753	chr20:38739667-38739753	1	10	1	0.6931471805599453	2.3978952727983707	0.6931471805599453
protein_coding__NA__chr20:388092..388106,+	chr20:388092..388106,+	2	36	1	1.0986122886681098	3.6109179126442243	0.6931471805599453
Enhancer__chr20:38908222-38908337	chr20:38908222-38908337	8	54	5	2.1972245773362196	4.007333185232471	1.791759469228055
Enhancer__chr20:38910785-38911109	chr20:38910785-38911109	1	14	1	0.6931471805599453	2.70805020110221	0.6931471805599453
Enhancer__chr20:38952136-38952602	chr20:38952136-38952602	2	22	1	1.0986122886681098	3.1354942159291497	0.6931471805599453
Enhancer__chr20:38988320-38988484	chr20:38988320-38988484	1	2	1	0.6931471805599453	1.0986122886681098	0.6931471805599453
Enhancer__chr20:39051364-39051718	chr20:39051364-39051718	3	26	2	1.3862943611198906	3.295836866004329	1.0986122886681098
Enhancer__chr20:39091983-39092134	chr20:39091983-39092134	1	15	1	0.6931471805599453	2.772588722239781	0.6931471805599453
Enhancer__chr20:39093469-39093767	chr20:39093469-39093767	2	24	1	1.0986122886681098	3.2188758248682006	0.6931471805599453
Enhancer__chr20:39122327-39122574	chr20:39122327-39122574	6	35	4	1.9459101490553132	3.58351893845611	1.6094379124341003
Enhancer__chr20:39126526-39126746	chr20:39126526-39126746	2	21	1	1.0986122886681098	3.091042453358316	0.6931471805599453
Enhancer__chr20:39126761-39127835	chr20:39126761-39127835	2	11	2	1.0986122886681098	2.4849066497880004	1.0986122886681098
Enhancer__chr20:39135119-39135769	chr20:39135119-39135769	17	56	6	2.8903717578961645	4.04305126783455	1.9459101490553132
Enhancer__chr20:39190771-39191062	chr20:39190771-39191062	6	24	3	1.9459101490553132	3.2188758248682006	1.3862943611198906
Enhancer__chr20:39212413-39212586	chr20:39212413-39212586	2	27	1	1.0986122886681098	3.332204510175204	0.6931471805599453
Enhancer__chr20:39221402-39221512	chr20:39221402-39221512	1	10	1	0.6931471805599453	2.3978952727983707	0.6931471805599453
Enhancer__chr20:39312030-39312408	chr20:39312030-39312408	3	22	2	1.3862943611198906	3.1354942159291497	1.0986122886681098
protein_coding__p1@MAFB__chr20:39317868..39317884,-	chr20:39317868..39317884,-	7	72	2	2.0794415416798357	4.290459441148391	1.0986122886681098
Enhancer__chr20:39382987-39383112	chr20:39382987-39383112	1	13	1	0.6931471805599453	2.6390573296152584	0.6931471805599453
Enhancer__chr20:39620099-39620424	chr20:39620099-39620424	2	15	2	1.0986122886681098	2.772588722239781	1.0986122886681098
Enhancer__chr20:39631777-39632207	chr20:39631777-39632207	12	38	7	2.5649493574615367	3.6635616461296463	2.0794415416798357
Enhancer__chr20:39632234-39632572	chr20:39632234-39632572	8	41	4	2.1972245773362196	3.7376696182833684	1.6094379124341003
protein_coding__p1@TOP1__chr20:39657454..39657470,+	chr20:39657454..39657470,+	11	56	2	2.4849066497880004	4.04305126783455	1.0986122886681098
Enhancer__chr20:39762558-39762863	chr20:39762558-39762863	7	69	2	2.0794415416798357	4.248495242049359	1.0986122886681098
protein_coding__p2@PLCG1__chr20:39765581..39765646,+	chr20:39765581..39765646,+	25	88	8	3.258096538021482	4.48863636973214	2.1972245773362196
antisense__NA__chr20:39766583..39766607,-	chr20:39766583..39766607,-	10	38	6	2.3978952727983707	3.6635616461296463	1.9459101490553132
protein_coding__p1@ZHX3__chr20:39946279..39946356,-	chr20:39946279..39946356,-	10	42	5	2.3978952727983707	3.7612001156935624	1.791759469228055
Enhancer__chr20:39958158-39958419	chr20:39958158-39958419	9	30	4	2.302585092994046	3.4339872044851463	1.6094379124341003
protein_coding__p1@RNF24__chr20:3996165..3996245,-	chr20:3996165..3996245,-	11	69	5	2.4849066497880004	4.248495242049359	1.791759469228055
protein_coding__p1@LPIN3__chr20:39969420..39969516,+	chr20:39969420..39969516,+	19	64	7	2.995732273553991	4.174387269895637	2.0794415416798357
protein_coding__p1@EMILIN3__chr20:39995445..39995465,-	chr20:39995445..39995465,-	2	19	1	1.0986122886681098	2.995732273553991	0.6931471805599453
Enhancer__chr20:4016729-4016906	chr20:4016729-4016906	2	33	1	1.0986122886681098	3.5263605246161616	0.6931471805599453
Enhancer__chr20:4018656-4019040	chr20:4018656-4019040	6	54	2	1.9459101490553132	4.007333185232471	1.0986122886681098
protein_coding__p1@CHD6__chr20:40247002..40247075,-	chr20:40247002..40247075,-	4	50	2	1.6094379124341003	3.9318256327243257	1.0986122886681098
Enhancer__chr20:40261592-40261781	chr20:40261592-40261781	5	37	3	1.791759469228055	3.6375861597263857	1.3862943611198906
Enhancer__chr20:40321359-40321668	chr20:40321359-40321668	9	30	5	2.302585092994046	3.4339872044851463	1.791759469228055
Enhancer__chr20:4045309-4045541	chr20:4045309-4045541	5	20	3	1.791759469228055	3.044522437723423	1.3862943611198906
Enhancer__chr20:40545308-40545655	chr20:40545308-40545655	1	21	1	0.6931471805599453	3.091042453358316	0.6931471805599453
protein_coding__NA__chr20:4055787..4055822,-	chr20:4055787..4055822,-	9	29	5	2.302585092994046	3.4011973816621555	1.791759469228055
Enhancer__chr20:4063526-4063882	chr20:4063526-4063882	14	68	3	2.70805020110221	4.23410650459726	1.3862943611198906
Enhancer__chr20:4063933-4064413	chr20:4063933-4064413	1	3	1	0.6931471805599453	1.3862943611198906	0.6931471805599453
Enhancer__chr20:4065883-4066158	chr20:4065883-4066158	10	74	3	2.3978952727983707	4.31748811353631	1.3862943611198906
Enhancer__chr20:4070898-4071147	chr20:4070898-4071147	1	11	1	0.6931471805599453	2.4849066497880004	0.6931471805599453
Enhancer__chr20:4071915-4072059	chr20:4071915-4072059	1	14	1	0.6931471805599453	2.70805020110221	0.6931471805599453
Enhancer__chr20:4072203-4072410	chr20:4072203-4072410	10	41	4	2.3978952727983707	3.7376696182833684	1.6094379124341003
Enhancer__chr20:4090299-4090467	chr20:4090299-4090467	2	27	1	1.0986122886681098	3.332204510175204	0.6931471805599453
intergenic__NA__chr20:4173616..4173625,+	chr20:4173616..4173625,+	2	22	1	1.0986122886681098	3.1354942159291497	0.6931471805599453
div_pc__p1@PTPRT__chr20:41818536..41818552,-	chr20:41818536..41818552,-	5	31	2	1.791759469228055	3.4657359027997265	1.0986122886681098
div_lnc__p1@ENST00000430025__chr20:41818668..41818750,+	chr20:41818668..41818750,+	5	22	1	1.791759469228055	3.1354942159291497	0.6931471805599453
Enhancer__chr20:4198420-4198722	chr20:4198420-4198722	2	8	1	1.0986122886681098	2.1972245773362196	0.6931471805599453
protein_coding__p1@SRSF6__chr20:42086525..42086548,+	chr20:42086525..42086548,+	20	93	7	3.044522437723423	4.543294782270004	2.0794415416798357
Enhancer__chr20:42118767-42119112	chr20:42118767-42119112	2	11	2	1.0986122886681098	2.4849066497880004	1.0986122886681098
protein_coding__p2@L3MBTL1__chr20:42136308..42136358,+	chr20:42136308..42136358,+	6	46	2	1.9459101490553132	3.8501476017100584	1.0986122886681098
protein_coding__p2@SGK2__chr20:42187656..42187673,+	chr20:42187656..42187673,+	1	14	1	0.6931471805599453	2.70805020110221	0.6931471805599453
protein_coding__p1@IFT52__chr20:42219559..42219643,+	chr20:42219559..42219643,+	3	30	2	1.3862943611198906	3.4339872044851463	1.0986122886681098
Enhancer__chr20:42286061-42286420	chr20:42286061-42286420	12	67	5	2.5649493574615367	4.219507705176107	1.791759469228055
protein_coding__p1@MYBL2__chr20:42295745..42295765,+	chr20:42295745..42295765,+	14	54	3	2.70805020110221	4.007333185232471	1.3862943611198906
protein_coding__p1@ADRA1D__chr20:4229843..4229952,-	chr20:4229843..4229952,-	3	25	2	1.3862943611198906	3.258096538021482	1.0986122886681098
protein_coding__p2@GTSF1L__chr20:42355629..42355651,-	chr20:42355629..42355651,-	1	13	1	0.6931471805599453	2.6390573296152584	0.6931471805599453
Enhancer__chr20:42379932-42380273	chr20:42379932-42380273	5	16	2	1.791759469228055	2.833213344056216	1.0986122886681098
Enhancer__chr20:42381187-42381490	chr20:42381187-42381490	6	64	2	1.9459101490553132	4.174387269895637	1.0986122886681098
Enhancer__chr20:42390017-42390272	chr20:42390017-42390272	1	10	1	0.6931471805599453	2.3978952727983707	0.6931471805599453
Enhancer__chr20:42427801-42428064	chr20:42427801-42428064	2	14	2	1.0986122886681098	2.70805020110221	1.0986122886681098
intergenic__p1@ENST00000428529__chr20:42523336..42523357,+	chr20:42523336..42523357,+	2	18	1	1.0986122886681098	2.9444389791664403	0.6931471805599453
protein_coding__p1@TOX2__chr20:42543441..42543497,+	chr20:42543441..42543497,+	9	67	3	2.302585092994046	4.219507705176107	1.3862943611198906
Enhancer__chr20:42718699-42718853	chr20:42718699-42718853	6	67	2	1.9459101490553132	4.219507705176107	1.0986122886681098
protein_coding__p3@JPH2__chr20:42816127..42816140,-	chr20:42816127..42816140,-	6	50	3	1.9459101490553132	3.9318256327243257	1.3862943611198906
div_pc__p1@C20orf111__chr20:42839378..42839477,-	chr20:42839378..42839477,-	10	36	5	2.3978952727983707	3.6109179126442243	1.791759469228055
div_lnc__p1@ENST00000437730,p1@uc002xll.2__chr20:42839615..42839654,+	chr20:42839615..42839654,+	14	81	6	2.70805020110221	4.406719247264253	1.9459101490553132
Enhancer__chr20:42847207-42847559	chr20:42847207-42847559	1	14	1	0.6931471805599453	2.70805020110221	0.6931471805599453
protein_coding__p1@GDAP1L1__chr20:42875935..42875966,+	chr20:42875935..42875966,+	5	39	2	1.791759469228055	3.6888794541139363	1.0986122886681098
protein_coding__p1@FITM2__chr20:42939782..42939858,-	chr20:42939782..42939858,-	2	22	1	1.0986122886681098	3.1354942159291497	0.6931471805599453
Enhancer__chr20:42955373-42955435	chr20:42955373-42955435	13	77	3	2.6390573296152584	4.356708826689592	1.3862943611198906
protein_coding__NA__chr20:42964958..42964963,+	chr20:42964958..42964963,+	3	30	2	1.3862943611198906	3.4339872044851463	1.0986122886681098
div_pc__p2@HNF4A__chr20:42984330..42984364,+	chr20:42984330..42984364,+	2	25	1	1.0986122886681098	3.258096538021482	0.6931471805599453
antisense__p1@ENST00000452481,p1@uc002xlx.2__chr20:43024295..43024308,-	chr20:43024295..43024308,-	2	17	2	1.0986122886681098	2.8903717578961645	1.0986122886681098
Enhancer__chr20:43062949-43062981	chr20:43062949-43062981	1	15	1	0.6931471805599453	2.772588722239781	0.6931471805599453
intergenic__NA__chr20:43078653..43078680,-	chr20:43078653..43078680,-	2	16	2	1.0986122886681098	2.833213344056216	1.0986122886681098
protein_coding__NA__chr20:43093942..43094015,-	chr20:43093942..43094015,-	3	23	1	1.3862943611198906	3.1780538303479458	0.6931471805599453
Enhancer__chr20:43095875-43096132	chr20:43095875-43096132	8	48	4	2.1972245773362196	3.8918202981106265	1.6094379124341003
protein_coding__p1@TTPAL__chr20:43104508..43104540,+	chr20:43104508..43104540,+	18	81	7	2.9444389791664403	4.406719247264253	2.0794415416798357
protein_coding__p1@SERINC3__chr20:43150601..43150751,-	chr20:43150601..43150751,-	15	62	7	2.772588722239781	4.143134726391533	2.0794415416798357
protein_coding__p1@PKIG__chr20:43160458..43160598,+	chr20:43160458..43160598,+	5	33	3	1.791759469228055	3.5263605246161616	1.3862943611198906
protein_coding__NA__chr20:43280862..43280877,-	chr20:43280862..43280877,-	5	38	1	1.791759469228055	3.6635616461296463	0.6931471805599453
Enhancer__chr20:43321614-43322020	chr20:43321614-43322020	1	13	1	0.6931471805599453	2.6390573296152584	0.6931471805599453
protein_coding__p3@WISP2__chr20:43343495..43343509,+	chr20:43343495..43343509,+	8	68	3	2.1972245773362196	4.23410650459726	1.3862943611198906
div_pc__p1@KCNK15__chr20:43374482..43374556,+	chr20:43374482..43374556,+	5	42	3	1.791759469228055	3.7612001156935624	1.3862943611198906
div_lnc__NA__chr20:43374890..43374905,-	chr20:43374890..43374905,-	2	22	1	1.0986122886681098	3.1354942159291497	0.6931471805599453
protein_coding__p1@RIMS4__chr20:43439119..43439165,-	chr20:43439119..43439165,-	5	38	3	1.791759469228055	3.6635616461296463	1.3862943611198906
protein_coding__p1@YWHAB__chr20:43514320..43514425,+	chr20:43514320..43514425,+	19	78	6	2.995732273553991	4.3694478524670215	1.9459101490553132
protein_coding__p1@PABPC1L__chr20:43538692..43538742,+	chr20:43538692..43538742,+	11	55	6	2.4849066497880004	4.02535169073515	1.9459101490553132
protein_coding__p1@TOMM34__chr20:43588989..43589095,-	chr20:43588989..43589095,-	11	56	7	2.4849066497880004	4.04305126783455	2.0794415416798357
div_lnc__NA__chr20:43595041..43595058,-	chr20:43595041..43595058,-	30	76	9	3.4339872044851463	4.343805421853684	2.302585092994046
div_pc__p1@STK4__chr20:43595119..43595220,+	chr20:43595119..43595220,+	25	72	9	3.258096538021482	4.290459441148391	2.302585092994046
Enhancer__chr20:43709360-43709760	chr20:43709360-43709760	2	25	1	1.0986122886681098	3.258096538021482	0.6931471805599453
protein_coding__p1@KCNS1__chr20:43729759..43729774,-	chr20:43729759..43729774,-	4	30	2	1.6094379124341003	3.4339872044851463	1.0986122886681098
protein_coding__p1@WFDC5__chr20:43743790..43743820,-	chr20:43743790..43743820,-	2	19	2	1.0986122886681098	2.995732273553991	1.0986122886681098
protein_coding__p1@WFDC12__chr20:43753104..43753107,-	chr20:43753104..43753107,-	3	30	2	1.3862943611198906	3.4339872044851463	1.0986122886681098
Enhancer__chr20:43767332-43767709	chr20:43767332-43767709	8	69	3	2.1972245773362196	4.248495242049359	1.3862943611198906
protein_coding__p1@SEMG1,p1@SEMG2__chr20:43835666..43835686,+	chr20:43835666..43835686,+	2	22	1	1.0986122886681098	3.1354942159291497	0.6931471805599453
Enhancer__chr20:43876988-43877346	chr20:43876988-43877346	1	2	1	0.6931471805599453	1.0986122886681098	0.6931471805599453
protein_coding__p1@SLPI__chr20:43883197..43883212,-	chr20:43883197..43883212,-	2	10	2	1.0986122886681098	2.3978952727983707	1.0986122886681098
protein_coding__p1@RBPJL__chr20:43935474..43935490,+	chr20:43935474..43935490,+	4	31	3	1.6094379124341003	3.4657359027997265	1.3862943611198906
protein_coding__p1@SDC4__chr20:43977055..43977073,-	chr20:43977055..43977073,-	18	84	6	2.9444389791664403	4.442651256490317	1.9459101490553132
protein_coding__p4@SYS1__chr20:43990576..43990596,+	chr20:43990576..43990596,+	1	11	1	0.6931471805599453	2.4849066497880004	0.6931471805599453
protein_coding__p1@SYS1-DBNDD2,p1@SYS1__chr20:43991754..43991853,+	chr20:43991754..43991853,+	13	64	6	2.6390573296152584	4.174387269895637	1.9459101490553132
protein_coding__p4@DBNDD2__chr20:44034676..44034701,+	chr20:44034676..44034701,+	6	64	3	1.9459101490553132	4.174387269895637	1.3862943611198906
protein_coding__p1@PIGT__chr20:44044774..44044790,+	chr20:44044774..44044790,+	11	38	6	2.4849066497880004	3.6635616461296463	1.9459101490553132
Enhancer__chr20:44062032-44062200	chr20:44062032-44062200	2	24	1	1.0986122886681098	3.2188758248682006	0.6931471805599453
protein_coding__p1@WFDC2__chr20:44098385..44098401,+	chr20:44098385..44098401,+	9	56	4	2.302585092994046	4.04305126783455	1.6094379124341003
intergenic__NA__chr20:44115993..44115996,+	chr20:44115993..44115996,+	3	47	1	1.3862943611198906	3.871201010907891	0.6931471805599453
Enhancer__chr20:44135747-44136004	chr20:44135747-44136004	1	10	1	0.6931471805599453	2.3978952727983707	0.6931471805599453
Enhancer__chr20:44136889-44137182	chr20:44136889-44137182	1	21	1	0.6931471805599453	3.091042453358316	0.6931471805599453
protein_coding__p1@SPINT3__chr20:44144249..44144274,-	chr20:44144249..44144274,-	1	12	1	0.6931471805599453	2.5649493574615367	0.6931471805599453
protein_coding__p1@SPINLW1-WFDC6,p1@SPINLW1__chr20:44176013..44176045,-	chr20:44176013..44176045,-	2	17	2	1.0986122886681098	2.8903717578961645	1.0986122886681098
Enhancer__chr20:4423594-4423998	chr20:4423594-4423998	2	3	2	1.0986122886681098	1.3862943611198906	1.0986122886681098
protein_coding__p1@WFDC10A__chr20:44258371..44258390,+	chr20:44258371..44258390,+	3	34	1	1.3862943611198906	3.5553480614894135	0.6931471805599453
Enhancer__chr20:4431092-4431240	chr20:4431092-4431240	1	10	1	0.6931471805599453	2.3978952727983707	0.6931471805599453
protein_coding__p1@TBC1D20__chr20:443129..443207,-	chr20:443129..443207,-	17	55	7	2.8903717578961645	4.02535169073515	2.0794415416798357
protein_coding__p1@WFDC13__chr20:44330670..44330703,+	chr20:44330670..44330703,+	1	15	1	0.6931471805599453	2.772588722239781	0.6931471805599453
protein_coding__p1@DNTTIP1__chr20:44420570..44420616,+	chr20:44420570..44420616,+	16	75	4	2.833213344056216	4.330733340286331	1.6094379124341003
protein_coding__NA__chr20:44420546..44420570,-	chr20:44420546..44420570,-	17	73	4	2.8903717578961645	4.30406509320417	1.6094379124341003
protein_coding__p3@UBE2C__chr20:44441242..44441255,+	chr20:44441242..44441255,+	7	53	4	2.0794415416798357	3.9889840465642745	1.6094379124341003
protein_coding__NA__chr20:44462361..44462370,-	chr20:44462361..44462370,-	6	40	3	1.9459101490553132	3.713572066704308	1.3862943611198906
protein_coding__p1@SNX21__chr20:44462430..44462476,+	chr20:44462430..44462476,+	5	29	3	1.791759469228055	3.4011973816621555	1.3862943611198906
protein_coding__p1@ACOT8__chr20:44485992..44486056,-	chr20:44485992..44486056,-	15	52	10	2.772588722239781	3.970291913552122	2.3978952727983707
protein_coding__p1@ZSWIM3__chr20:44486246..44486267,+	chr20:44486246..44486267,+	5	46	3	1.791759469228055	3.8501476017100584	1.3862943611198906
protein_coding__p1@ZSWIM1__chr20:44509857..44509880,+	chr20:44509857..44509880,+	3	21	1	1.3862943611198906	3.091042453358316	0.6931471805599453
protein_coding__p5@CTSA__chr20:44518878..44518940,+	chr20:44518878..44518940,+	3	39	1	1.3862943611198906	3.6888794541139363	0.6931471805599453
protein_coding__NA__chr20:44519890..44519934,-	chr20:44519890..44519934,-	23	65	8	3.1780538303479458	4.189654742026425	2.1972245773362196
antisense__NA__chr20:44521930..44521952,-	chr20:44521930..44521952,-	4	23	2	1.6094379124341003	3.1780538303479458	1.0986122886681098
protein_coding__p1@PLTP__chr20:44540784..44540804,-	chr20:44540784..44540804,-	2	20	1	1.0986122886681098	3.044522437723423	0.6931471805599453
protein_coding__p1@PCIF1__chr20:44563311..44563354,+	chr20:44563311..44563354,+	8	65	3	2.1972245773362196	4.189654742026425	1.3862943611198906
protein_coding__p1@ZNF335__chr20:44600810..44600853,-	chr20:44600810..44600853,-	3	22	2	1.3862943611198906	3.1354942159291497	1.0986122886681098
Enhancer__chr20:44604057-44604097	chr20:44604057-44604097	1	14	1	0.6931471805599453	2.70805020110221	0.6931471805599453
Enhancer__chr20:44622132-44622355	chr20:44622132-44622355	5	28	4	1.791759469228055	3.367295829986474	1.6094379124341003
Enhancer__chr20:44627049-44627270	chr20:44627049-44627270	3	16	2	1.3862943611198906	2.833213344056216	1.0986122886681098
Enhancer__chr20:44633606-44634146	chr20:44633606-44634146	3	36	1	1.3862943611198906	3.6109179126442243	0.6931471805599453
protein_coding__p1@MMP9__chr20:44637526..44637554,+	chr20:44637526..44637554,+	7	30	6	2.0794415416798357	3.4339872044851463	1.9459101490553132
div_pc__p1@SLC12A5__chr20:44650313..44650344,+	chr20:44650313..44650344,+	4	53	1	1.6094379124341003	3.9889840465642745	0.6931471805599453
div_lnc__NA__chr20:44650512..44650532,-	chr20:44650512..44650532,-	18	94	6	2.9444389791664403	4.553876891600541	1.9459101490553132
protein_coding__p1@NCOA5__chr20:44718538..44718612,-	chr20:44718538..44718612,-	9	42	5	2.302585092994046	3.7612001156935624	1.791759469228055
Enhancer__chr20:44736745-44736801	chr20:44736745-44736801	2	11	1	1.0986122886681098	2.4849066497880004	0.6931471805599453
Enhancer__chr20:44737026-44737345	chr20:44737026-44737345	2	27	1	1.0986122886681098	3.332204510175204	0.6931471805599453
Enhancer__chr20:44739811-44740352	chr20:44739811-44740352	5	52	1	1.791759469228055	3.970291913552122	0.6931471805599453
Enhancer__chr20:44741451-44741668	chr20:44741451-44741668	1	10	1	0.6931471805599453	2.3978952727983707	0.6931471805599453
protein_coding__p1@CD40__chr20:44746939..44746962,+	chr20:44746939..44746962,+	8	50	4	2.1972245773362196	3.9318256327243257	1.6094379124341003
Enhancer__chr20:4487937-4488131	chr20:4487937-4488131	2	18	1	1.0986122886681098	2.9444389791664403	0.6931471805599453
protein_coding__p2@CDH22__chr20:44937124..44937144,-	chr20:44937124..44937144,-	3	38	1	1.3862943611198906	3.6635616461296463	0.6931471805599453
Enhancer__chr20:4493607-4493844	chr20:4493607-4493844	5	13	4	1.791759469228055	2.6390573296152584	1.6094379124341003
protein_coding__p1@SLC35C2__chr20:44993012..44993085,-	chr20:44993012..44993085,-	11	41	4	2.4849066497880004	3.7376696182833684	1.6094379124341003
protein_coding__p5@ELMO2__chr20:45061695..45061709,-	chr20:45061695..45061709,-	1	9	1	0.6931471805599453	2.302585092994046	0.6931471805599453
protein_coding__p1@ZNF334__chr20:45142154..45142227,-	chr20:45142154..45142227,-	5	46	2	1.791759469228055	3.8501476017100584	1.0986122886681098
protein_coding__p1@C20orf123__chr20:45179283..45179298,-	chr20:45179283..45179298,-	1	4	1	0.6931471805599453	1.6094379124341003	0.6931471805599453
Enhancer__chr20:45181612-45181958	chr20:45181612-45181958	4	44	2	1.6094379124341003	3.8066624897703196	1.0986122886681098
div_pc__p3@TP53RK__chr20:45318190..45318215,-	chr20:45318190..45318215,-	7	42	4	2.0794415416798357	3.7612001156935624	1.6094379124341003
div_lnc__NA__chr20:45318462..45318511,+	chr20:45318462..45318511,+	9	41	5	2.302585092994046	3.7376696182833684	1.791759469228055
protein_coding__p1@SLC2A10__chr20:45338261..45338303,+	chr20:45338261..45338303,+	7	47	2	2.0794415416798357	3.871201010907891	1.0986122886681098
Enhancer__chr20:453687-453779	chr20:453687-453779	1	14	1	0.6931471805599453	2.70805020110221	0.6931471805599453
Enhancer__chr20:45411853-45412169	chr20:45411853-45412169	2	18	1	1.0986122886681098	2.9444389791664403	0.6931471805599453
protein_coding__p2@EYA2__chr20:45523227..45523293,+	chr20:45523227..45523293,+	5	68	2	1.791759469228055	4.23410650459726	1.0986122886681098
antisense__p1@ENST00000414085__chr20:45530370..45530392,-	chr20:45530370..45530392,-	8	30	4	2.1972245773362196	3.4339872044851463	1.6094379124341003
Enhancer__chr20:45825158-45825275	chr20:45825158-45825275	7	64	3	2.0794415416798357	4.174387269895637	1.3862943611198906
protein_coding__NA__chr20:45947237..45947258,+	chr20:45947237..45947258,+	3	29	1	1.3862943611198906	3.4011973816621555	0.6931471805599453
antisense__p1@ENST00000413818,p1@uc002xtj.2__chr20:45981343..45981375,+	chr20:45981343..45981375,+	1	18	1	0.6931471805599453	2.9444389791664403	0.6931471805599453
protein_coding__p2@ZMYND8__chr20:45985465..45985481,-	chr20:45985465..45985481,-	6	49	3	1.9459101490553132	3.912023005428146	1.3862943611198906
Enhancer__chr20:45987479-45988292	chr20:45987479-45988292	11	52	5	2.4849066497880004	3.970291913552122	1.791759469228055
Enhancer__chr20:45988883-45989283	chr20:45988883-45989283	3	43	1	1.3862943611198906	3.784189633918261	0.6931471805599453
Enhancer__chr20:45989347-45989834	chr20:45989347-45989834	4	49	2	1.6094379124341003	3.912023005428146	1.0986122886681098
Enhancer__chr20:46021549-46021674	chr20:46021549-46021674	4	30	2	1.6094379124341003	3.4339872044851463	1.0986122886681098
intergenic__p4@ENST00000437920__chr20:46041046..46041090,-	chr20:46041046..46041090,-	2	23	1	1.0986122886681098	3.1780538303479458	0.6931471805599453
Enhancer__chr20:46044260-46044429	chr20:46044260-46044429	1	21	1	0.6931471805599453	3.091042453358316	0.6931471805599453
Enhancer__chr20:46057073-46057256	chr20:46057073-46057256	4	40	2	1.6094379124341003	3.713572066704308	1.0986122886681098
Enhancer__chr20:46067997-46068157	chr20:46067997-46068157	6	29	2	1.9459101490553132	3.4011973816621555	1.0986122886681098
Enhancer__chr20:46082300-46082410	chr20:46082300-46082410	2	11	2	1.0986122886681098	2.4849066497880004	1.0986122886681098
Enhancer__chr20:46097168-46097722	chr20:46097168-46097722	5	52	2	1.791759469228055	3.970291913552122	1.0986122886681098
Enhancer__chr20:46115894-46116142	chr20:46115894-46116142	10	77	3	2.3978952727983707	4.356708826689592	1.3862943611198906
Enhancer__chr20:46116511-46116614	chr20:46116511-46116614	8	66	4	2.1972245773362196	4.204692619390966	1.6094379124341003
Enhancer__chr20:46122337-46122452	chr20:46122337-46122452	4	31	2	1.6094379124341003	3.4657359027997265	1.0986122886681098
protein_coding__p1@NCOA3__chr20:46130619..46130664,+	chr20:46130619..46130664,+	6	37	4	1.9459101490553132	3.6375861597263857	1.6094379124341003
protein_coding__p5@SULF2__chr20:46415363..46415378,-	chr20:46415363..46415378,-	8	54	2	2.1972245773362196	4.007333185232471	1.0986122886681098
Enhancer__chr20:46417679-46418052	chr20:46417679-46418052	5	43	1	1.791759469228055	3.784189633918261	0.6931471805599453
Enhancer__chr20:46419082-46419263	chr20:46419082-46419263	8	68	3	2.1972245773362196	4.23410650459726	1.3862943611198906
Enhancer__chr20:46420724-46421103	chr20:46420724-46421103	12	75	4	2.5649493574615367	4.330733340286331	1.6094379124341003
Enhancer__chr20:46429440-46429610	chr20:46429440-46429610	4	12	4	1.6094379124341003	2.5649493574615367	1.6094379124341003
Enhancer__chr20:46438543-46438763	chr20:46438543-46438763	3	32	1	1.3862943611198906	3.4965075614664802	0.6931471805599453
Enhancer__chr20:4646656-4646942	chr20:4646656-4646942	10	35	4	2.3978952727983707	3.58351893845611	1.6094379124341003
Enhancer__chr20:46523491-46523897	chr20:46523491-46523897	12	68	4	2.5649493574615367	4.23410650459726	1.6094379124341003
Enhancer__chr20:46556797-46557054	chr20:46556797-46557054	2	20	1	1.0986122886681098	3.044522437723423	0.6931471805599453
Enhancer__chr20:46570019-46570356	chr20:46570019-46570356	1	11	1	0.6931471805599453	2.4849066497880004	0.6931471805599453
intergenic__NA__chr20:46579566..46579616,+	chr20:46579566..46579616,+	2	19	2	1.0986122886681098	2.995732273553991	1.0986122886681098
Enhancer__chr20:46601191-46601469	chr20:46601191-46601469	3	36	2	1.3862943611198906	3.6109179126442243	1.0986122886681098
intergenic__NA__chr20:46611934..46611949,+	chr20:46611934..46611949,+	5	40	2	1.791759469228055	3.713572066704308	1.0986122886681098
intergenic__NA__chr20:46617493..46617513,-	chr20:46617493..46617513,-	1	11	1	0.6931471805599453	2.4849066497880004	0.6931471805599453
Enhancer__chr20:46618615-46619022	chr20:46618615-46619022	8	55	3	2.1972245773362196	4.02535169073515	1.3862943611198906
Enhancer__chr20:46620419-46620799	chr20:46620419-46620799	1	12	1	0.6931471805599453	2.5649493574615367	0.6931471805599453
Enhancer__chr20:46620819-46621265	chr20:46620819-46621265	2	20	1	1.0986122886681098	3.044522437723423	0.6931471805599453
Enhancer__chr20:46631322-46631686	chr20:46631322-46631686	1	11	1	0.6931471805599453	2.4849066497880004	0.6931471805599453
Enhancer__chr20:46641368-46641640	chr20:46641368-46641640	9	31	4	2.302585092994046	3.4657359027997265	1.6094379124341003
Enhancer__chr20:46653872-46653986	chr20:46653872-46653986	7	76	2	2.0794415416798357	4.343805421853684	1.0986122886681098
protein_coding__p2@PRNP__chr20:4666966..4666983,+	chr20:4666966..4666983,+	17	77	6	2.8903717578961645	4.356708826689592	1.9459101490553132
Enhancer__chr20:46704624-46705027	chr20:46704624-46705027	1	9	1	0.6931471805599453	2.302585092994046	0.6931471805599453
Enhancer__chr20:46705616-46705776	chr20:46705616-46705776	3	26	2	1.3862943611198906	3.295836866004329	1.0986122886681098
Enhancer__chr20:46800515-46800803	chr20:46800515-46800803	2	28	1	1.0986122886681098	3.367295829986474	0.6931471805599453
Enhancer__chr20:46808866-46809145	chr20:46808866-46809145	4	23	3	1.6094379124341003	3.1780538303479458	1.3862943611198906
Enhancer__chr20:46924305-46924474	chr20:46924305-46924474	5	29	3	1.791759469228055	3.4011973816621555	1.3862943611198906
intergenic__p1@LINC00494__chr20:46988646..46988664,+	chr20:46988646..46988664,+	14	65	6	2.70805020110221	4.189654742026425	1.9459101490553132
protein_coding__p1@PRND__chr20:4702548..4702565,+	chr20:4702548..4702565,+	1	16	1	0.6931471805599453	2.833213344056216	0.6931471805599453
Enhancer__chr20:47040513-47040840	chr20:47040513-47040840	1	19	1	0.6931471805599453	2.995732273553991	0.6931471805599453
protein_coding__NA__chr20:4721307..4721308,-	chr20:4721307..4721308,-	2	11	2	1.0986122886681098	2.4849066497880004	1.0986122886681098
Enhancer__chr20:4742297-4742542	chr20:4742297-4742542	6	17	4	1.9459101490553132	2.8903717578961645	1.6094379124341003
protein_coding__p1@PREX1__chr20:47444430..47444526,-	chr20:47444430..47444526,-	2	21	1	1.0986122886681098	3.091042453358316	0.6931471805599453
Enhancer__chr20:47448597-47449155	chr20:47448597-47449155	1	11	1	0.6931471805599453	2.4849066497880004	0.6931471805599453
Enhancer__chr20:4744938-4745108	chr20:4744938-4745108	1	21	1	0.6931471805599453	3.091042453358316	0.6931471805599453
Enhancer__chr20:47455528-47455923	chr20:47455528-47455923	1	14	1	0.6931471805599453	2.70805020110221	0.6931471805599453
Enhancer__chr20:47463345-47463685	chr20:47463345-47463685	5	51	3	1.791759469228055	3.9512437185814275	1.3862943611198906
Enhancer__chr20:47470610-47470767	chr20:47470610-47470767	4	27	2	1.6094379124341003	3.332204510175204	1.0986122886681098
Enhancer__chr20:47471567-47471956	chr20:47471567-47471956	3	33	2	1.3862943611198906	3.5263605246161616	1.0986122886681098
Enhancer__chr20:4747261-4747606	chr20:4747261-4747606	1	10	1	0.6931471805599453	2.3978952727983707	0.6931471805599453
Enhancer__chr20:47474724-47474907	chr20:47474724-47474907	1	11	1	0.6931471805599453	2.4849066497880004	0.6931471805599453
protein_coding__p1@ARFGEF2__chr20:47538238..47538278,+	chr20:47538238..47538278,+	26	85	8	3.295836866004329	4.454347296253507	2.1972245773362196
div_lnc__p1@ENST00000417781,p1@ENST00000428190__chr20:47662698..47662727,-	chr20:47662698..47662727,-	8	46	4	2.1972245773362196	3.8501476017100584	1.6094379124341003
div_pc__p1@CSE1L__chr20:47662805..47662907,+	chr20:47662805..47662907,+	12	49	6	2.5649493574615367	3.912023005428146	1.9459101490553132
protein_coding__p2@STAU1__chr20:47804894..47804912,-	chr20:47804894..47804912,-	27	79	7	3.332204510175204	4.382026634673881	2.0794415416798357
protein_coding__p2@DDX27__chr20:47835887..47835920,+	chr20:47835887..47835920,+	8	30	5	2.1972245773362196	3.4339872044851463	1.791759469228055
div_lnc__NA__chr20:47894905..47894906,+	chr20:47894905..47894906,+	7	51	4	2.0794415416798357	3.9512437185814275	1.6094379124341003
div_pc__p2@ZNFX1__chr20:47894936..47895010,-	chr20:47894936..47895010,-	11	48	8	2.4849066497880004	3.8918202981106265	2.1972245773362196
Enhancer__chr20:47961628-47961789	chr20:47961628-47961789	4	43	2	1.6094379124341003	3.784189633918261	1.0986122886681098
protein_coding__p1@RASSF2__chr20:4804244..4804293,-	chr20:4804244..4804293,-	6	40	3	1.9459101490553132	3.713572066704308	1.3862943611198906
Enhancer__chr20:4809679-4809816	chr20:4809679-4809816	2	11	2	1.0986122886681098	2.4849066497880004	1.0986122886681098
protein_coding__p3@KCNB1__chr20:48099182..48099214,-	chr20:48099182..48099214,-	5	48	3	1.791759469228055	3.8918202981106265	1.3862943611198906
Enhancer__chr20:48113589-48113975	chr20:48113589-48113975	3	24	2	1.3862943611198906	3.2188758248682006	1.0986122886681098
protein_coding__p1@PTGIS__chr20:48184638..48184694,-	chr20:48184638..48184694,-	7	34	3	2.0794415416798357	3.5553480614894135	1.3862943611198906
Enhancer__chr20:48190419-48190797	chr20:48190419-48190797	2	11	2	1.0986122886681098	2.4849066497880004	1.0986122886681098
Enhancer__chr20:48200445-48200486	chr20:48200445-48200486	4	25	3	1.6094379124341003	3.258096538021482	1.3862943611198906
Enhancer__chr20:48200728-48200848	chr20:48200728-48200848	10	37	6	2.3978952727983707	3.6375861597263857	1.9459101490553132
Enhancer__chr20:48201281-48201539	chr20:48201281-48201539	2	10	2	1.0986122886681098	2.3978952727983707	1.0986122886681098
Enhancer__chr20:48207635-48208270	chr20:48207635-48208270	7	45	3	2.0794415416798357	3.828641396489095	1.3862943611198906
Enhancer__chr20:48212349-48213057	chr20:48212349-48213057	11	36	4	2.4849066497880004	3.6109179126442243	1.6094379124341003
Enhancer__chr20:48221158-48221415	chr20:48221158-48221415	2	12	2	1.0986122886681098	2.5649493574615367	1.0986122886681098
Enhancer__chr20:48236919-48237304	chr20:48236919-48237304	1	11	1	0.6931471805599453	2.4849066497880004	0.6931471805599453
protein_coding__p1@B4GALT5__chr20:48330377..48330441,-	chr20:48330377..48330441,-	18	82	5	2.9444389791664403	4.418840607796598	1.791759469228055
Enhancer__chr20:48334324-48334539	chr20:48334324-48334539	3	32	2	1.3862943611198906	3.4965075614664802	1.0986122886681098
Enhancer__chr20:48342320-48342493	chr20:48342320-48342493	1	21	1	0.6931471805599453	3.091042453358316	0.6931471805599453
Enhancer__chr20:48344165-48344359	chr20:48344165-48344359	1	11	1	0.6931471805599453	2.4849066497880004	0.6931471805599453
Enhancer__chr20:48367008-48367399	chr20:48367008-48367399	4	14	2	1.6094379124341003	2.70805020110221	1.0986122886681098
Enhancer__chr20:48381625-48382070	chr20:48381625-48382070	3	31	1	1.3862943611198906	3.4657359027997265	0.6931471805599453
Enhancer__chr20:48383666-48383949	chr20:48383666-48383949	6	46	2	1.9459101490553132	3.8501476017100584	1.0986122886681098
Enhancer__chr20:48384741-48385230	chr20:48384741-48385230	7	46	3	2.0794415416798357	3.8501476017100584	1.3862943611198906
Enhancer__chr20:48385312-48385495	chr20:48385312-48385495	6	57	3	1.9459101490553132	4.060443010546419	1.3862943611198906
Enhancer__chr20:48388811-48389348	chr20:48388811-48389348	11	49	4	2.4849066497880004	3.912023005428146	1.6094379124341003
Enhancer__chr20:48391675-48392320	chr20:48391675-48392320	8	27	6	2.1972245773362196	3.332204510175204	1.9459101490553132
Enhancer__chr20:48402411-48402524	chr20:48402411-48402524	5	42	2	1.791759469228055	3.7612001156935624	1.0986122886681098
Enhancer__chr20:48406651-48406821	chr20:48406651-48406821	2	4	2	1.0986122886681098	1.6094379124341003	1.0986122886681098
Enhancer__chr20:48406938-48407203	chr20:48406938-48407203	4	27	3	1.6094379124341003	3.332204510175204	1.3862943611198906
Enhancer__chr20:48417278-48417603	chr20:48417278-48417603	1	21	1	0.6931471805599453	3.091042453358316	0.6931471805599453
protein_coding__p1@SLC9A8__chr20:48429356..48429458,+	chr20:48429356..48429458,+	18	85	6	2.9444389791664403	4.454347296253507	1.9459101490553132
protein_coding__p2@SPATA2__chr20:48532046..48532073,-	chr20:48532046..48532073,-	7	55	3	2.0794415416798357	4.02535169073515	1.3862943611198906
Enhancer__chr20:48532841-48533167	chr20:48532841-48533167	10	47	7	2.3978952727983707	3.871201010907891	2.0794415416798357
Enhancer__chr20:48533898-48534043	chr20:48533898-48534043	7	12	4	2.0794415416798357	2.5649493574615367	1.6094379124341003
protein_coding__p1@RNF114__chr20:48552908..48552949,+	chr20:48552908..48552949,+	14	64	7	2.70805020110221	4.174387269895637	2.0794415416798357
protein_coding__p1@SNAI1__chr20:48599506..48599526,+	chr20:48599506..48599526,+	21	79	9	3.091042453358316	4.382026634673881	2.302585092994046
Enhancer__chr20:48610028-48610288	chr20:48610028-48610288	3	11	3	1.3862943611198906	2.4849066497880004	1.3862943611198906
Enhancer__chr20:48615959-48616196	chr20:48615959-48616196	2	15	1	1.0986122886681098	2.772588722239781	0.6931471805599453
Enhancer__chr20:48617449-48617575	chr20:48617449-48617575	2	13	2	1.0986122886681098	2.6390573296152584	1.0986122886681098
Enhancer__chr20:48619796-48620156	chr20:48619796-48620156	9	45	4	2.302585092994046	3.828641396489095	1.6094379124341003
Enhancer__chr20:48644508-48644680	chr20:48644508-48644680	9	49	2	2.302585092994046	3.912023005428146	1.0986122886681098
Enhancer__chr20:48646361-48646933	chr20:48646361-48646933	6	51	2	1.9459101490553132	3.9512437185814275	1.0986122886681098
Enhancer__chr20:48650281-48650896	chr20:48650281-48650896	1	2	1	0.6931471805599453	1.0986122886681098	0.6931471805599453
intergenic__NA__chr20:48658171..48658217,-	chr20:48658171..48658217,-	2	11	2	1.0986122886681098	2.4849066497880004	1.0986122886681098
Enhancer__chr20:48663510-48663968	chr20:48663510-48663968	5	28	2	1.791759469228055	3.367295829986474	1.0986122886681098
Enhancer__chr20:48664895-48665291	chr20:48664895-48665291	8	38	3	2.1972245773362196	3.6635616461296463	1.3862943611198906
Enhancer__chr20:48688468-48688637	chr20:48688468-48688637	1	21	1	0.6931471805599453	3.091042453358316	0.6931471805599453
protein_coding__p3@UBE2V1__chr20:48732472..48732501,-	chr20:48732472..48732501,-	4	47	2	1.6094379124341003	3.871201010907891	1.0986122886681098
protein_coding__p1@TMEM189-UBE2V1,p1@TMEM189__chr20:48770194..48770243,-	chr20:48770194..48770243,-	8	52	2	2.1972245773362196	3.970291913552122	1.0986122886681098
protein_coding__p2@TMEM189-UBE2V1,p2@TMEM189__chr20:48770244..48770286,-	chr20:48770244..48770286,-	12	87	3	2.5649493574615367	4.477336814478207	1.3862943611198906
intergenic__NA__chr20:48782583..48782639,-	chr20:48782583..48782639,-	9	49	6	2.302585092994046	3.912023005428146	1.9459101490553132
intergenic__NA__chr20:48782860..48782889,+	chr20:48782860..48782889,+	20	72	6	3.044522437723423	4.290459441148391	1.9459101490553132
intergenic__NA__chr20:48789063..48789088,+	chr20:48789063..48789088,+	6	49	3	1.9459101490553132	3.912023005428146	1.3862943611198906
Enhancer__chr20:48804007-48804349	chr20:48804007-48804349	9	40	4	2.302585092994046	3.713572066704308	1.6094379124341003
protein_coding__p1@CEBPB__chr20:48807351..48807384,+	chr20:48807351..48807384,+	6	45	3	1.9459101490553132	3.828641396489095	1.3862943611198906
Enhancer__chr20:48810888-48811172	chr20:48810888-48811172	1	18	1	0.6931471805599453	2.9444389791664403	0.6931471805599453
Enhancer__chr20:48838079-48838414	chr20:48838079-48838414	5	62	2	1.791759469228055	4.143134726391533	1.0986122886681098
Enhancer__chr20:48841053-48841720	chr20:48841053-48841720	3	17	2	1.3862943611198906	2.8903717578961645	1.0986122886681098
Enhancer__chr20:48842958-48843496	chr20:48842958-48843496	1	11	1	0.6931471805599453	2.4849066497880004	0.6931471805599453
Enhancer__chr20:48863549-48863594	chr20:48863549-48863594	1	8	1	0.6931471805599453	2.1972245773362196	0.6931471805599453
Enhancer__chr20:48865015-48865181	chr20:48865015-48865181	1	10	1	0.6931471805599453	2.3978952727983707	0.6931471805599453
Enhancer__chr20:48868757-48869061	chr20:48868757-48869061	1	9	1	0.6931471805599453	2.302585092994046	0.6931471805599453
Enhancer__chr20:48869312-48869682	chr20:48869312-48869682	4	31	2	1.6094379124341003	3.4657359027997265	1.0986122886681098
Enhancer__chr20:48875786-48876183	chr20:48875786-48876183	2	40	1	1.0986122886681098	3.713572066704308	0.6931471805599453
intergenic__p1@ENST00000425497,p1@ENST00000445003,p1@uc010zyr.1__chr20:48884002..48884088,+	chr20:48884002..48884088,+	4	24	4	1.6094379124341003	3.2188758248682006	1.6094379124341003
Enhancer__chr20:48885650-48885800	chr20:48885650-48885800	1	10	1	0.6931471805599453	2.3978952727983707	0.6931471805599453
Enhancer__chr20:48886266-48886638	chr20:48886266-48886638	1	13	1	0.6931471805599453	2.6390573296152584	0.6931471805599453
Enhancer__chr20:48887193-48887486	chr20:48887193-48887486	3	26	2	1.3862943611198906	3.295836866004329	1.0986122886681098
Enhancer__chr20:48888419-48889173	chr20:48888419-48889173	3	32	1	1.3862943611198906	3.4965075614664802	0.6931471805599453
Enhancer__chr20:48889915-48890435	chr20:48889915-48890435	3	37	1	1.3862943611198906	3.6375861597263857	0.6931471805599453
Enhancer__chr20:48900220-48901229	chr20:48900220-48901229	9	35	4	2.302585092994046	3.58351893845611	1.6094379124341003
Enhancer__chr20:48901354-48901524	chr20:48901354-48901524	1	17	1	0.6931471805599453	2.8903717578961645	0.6931471805599453
Enhancer__chr20:48902426-48902799	chr20:48902426-48902799	1	13	1	0.6931471805599453	2.6390573296152584	0.6931471805599453
Enhancer__chr20:48903106-48903611	chr20:48903106-48903611	6	49	2	1.9459101490553132	3.912023005428146	1.0986122886681098
intergenic__p1@LOC284751__chr20:48909240..48909269,+	chr20:48909240..48909269,+	22	90	5	3.1354942159291497	4.51085950651685	1.791759469228055
Enhancer__chr20:48913708-48913808	chr20:48913708-48913808	1	14	1	0.6931471805599453	2.70805020110221	0.6931471805599453
Enhancer__chr20:48921857-48922230	chr20:48921857-48922230	1	11	1	0.6931471805599453	2.4849066497880004	0.6931471805599453
Enhancer__chr20:48922474-48922671	chr20:48922474-48922671	5	49	3	1.791759469228055	3.912023005428146	1.3862943611198906
Enhancer__chr20:48924890-48925591	chr20:48924890-48925591	5	34	3	1.791759469228055	3.5553480614894135	1.3862943611198906
intergenic__NA__chr20:48937941..48937953,-	chr20:48937941..48937953,-	17	50	7	2.8903717578961645	3.9318256327243257	2.0794415416798357
Enhancer__chr20:48940987-48941235	chr20:48940987-48941235	1	11	1	0.6931471805599453	2.4849066497880004	0.6931471805599453
Enhancer__chr20:48944904-48945093	chr20:48944904-48945093	1	16	1	0.6931471805599453	2.833213344056216	0.6931471805599453
Enhancer__chr20:48950504-48950697	chr20:48950504-48950697	5	40	3	1.791759469228055	3.713572066704308	1.3862943611198906
Enhancer__chr20:48951795-48951969	chr20:48951795-48951969	3	26	3	1.3862943611198906	3.295836866004329	1.3862943611198906
Enhancer__chr20:48955318-48955837	chr20:48955318-48955837	2	17	1	1.0986122886681098	2.8903717578961645	0.6931471805599453
Enhancer__chr20:48964290-48964923	chr20:48964290-48964923	1	21	1	0.6931471805599453	3.091042453358316	0.6931471805599453
Enhancer__chr20:48965840-48966026	chr20:48965840-48966026	1	11	1	0.6931471805599453	2.4849066497880004	0.6931471805599453
Enhancer__chr20:48995783-48996016	chr20:48995783-48996016	2	34	1	1.0986122886681098	3.5553480614894135	0.6931471805599453
Enhancer__chr20:48998789-48998956	chr20:48998789-48998956	6	29	3	1.9459101490553132	3.4011973816621555	1.3862943611198906
Enhancer__chr20:49032230-49032497	chr20:49032230-49032497	6	38	3	1.9459101490553132	3.6635616461296463	1.3862943611198906
Enhancer__chr20:49035627-49035737	chr20:49035627-49035737	2	11	2	1.0986122886681098	2.4849066497880004	1.0986122886681098
Enhancer__chr20:49044286-49044567	chr20:49044286-49044567	2	11	2	1.0986122886681098	2.4849066497880004	1.0986122886681098
Enhancer__chr20:49047228-49047674	chr20:49047228-49047674	4	33	2	1.6094379124341003	3.5263605246161616	1.0986122886681098
Enhancer__chr20:49051331-49051557	chr20:49051331-49051557	1	21	1	0.6931471805599453	3.091042453358316	0.6931471805599453
Enhancer__chr20:49055532-49055924	chr20:49055532-49055924	3	30	3	1.3862943611198906	3.4339872044851463	1.3862943611198906
Enhancer__chr20:49057048-49057261	chr20:49057048-49057261	18	41	7	2.9444389791664403	3.7376696182833684	2.0794415416798357
Enhancer__chr20:49058248-49058472	chr20:49058248-49058472	12	58	4	2.5649493574615367	4.07753744390572	1.6094379124341003
Enhancer__chr20:49062045-49062330	chr20:49062045-49062330	1	3	1	0.6931471805599453	1.3862943611198906	0.6931471805599453
Enhancer__chr20:49067387-49067853	chr20:49067387-49067853	7	40	3	2.0794415416798357	3.713572066704308	1.3862943611198906
Enhancer__chr20:49068016-49068199	chr20:49068016-49068199	5	31	3	1.791759469228055	3.4657359027997265	1.3862943611198906
Enhancer__chr20:49072488-49072605	chr20:49072488-49072605	1	10	1	0.6931471805599453	2.3978952727983707	0.6931471805599453
Enhancer__chr20:49074400-49074608	chr20:49074400-49074608	2	8	2	1.0986122886681098	2.1972245773362196	1.0986122886681098
Enhancer__chr20:49075413-49075504	chr20:49075413-49075504	2	11	2	1.0986122886681098	2.4849066497880004	1.0986122886681098
Enhancer__chr20:49099357-49099539	chr20:49099357-49099539	1	15	1	0.6931471805599453	2.772588722239781	0.6931471805599453
Enhancer__chr20:49100027-49100544	chr20:49100027-49100544	9	54	4	2.302585092994046	4.007333185232471	1.6094379124341003
Enhancer__chr20:49114687-49115016	chr20:49114687-49115016	2	25	1	1.0986122886681098	3.258096538021482	0.6931471805599453
Enhancer__chr20:49118568-49118776	chr20:49118568-49118776	4	25	2	1.6094379124341003	3.258096538021482	1.0986122886681098
Enhancer__chr20:49120900-49121269	chr20:49120900-49121269	5	43	3	1.791759469228055	3.784189633918261	1.3862943611198906
protein_coding__p1@PTPN1__chr20:49126881..49126936,+	chr20:49126881..49126936,+	9	51	4	2.302585092994046	3.9512437185814275	1.6094379124341003
protein_coding__p1@FAM65C__chr20:49308048..49308084,-	chr20:49308048..49308084,-	9	62	3	2.302585092994046	4.143134726391533	1.3862943611198906
Enhancer__chr20:49341306-49341865	chr20:49341306-49341865	8	46	3	2.1972245773362196	3.8501476017100584	1.3862943611198906
Enhancer__chr20:49343968-49344383	chr20:49343968-49344383	1	7	1	0.6931471805599453	2.0794415416798357	0.6931471805599453
Enhancer__chr20:49345638-49345902	chr20:49345638-49345902	3	23	2	1.3862943611198906	3.1780538303479458	1.0986122886681098
Enhancer__chr20:49346260-49347200	chr20:49346260-49347200	5	41	2	1.791759469228055	3.7376696182833684	1.0986122886681098
protein_coding__p2@PARD6B__chr20:49348020..49348069,+	chr20:49348020..49348069,+	20	79	5	3.044522437723423	4.382026634673881	1.791759469228055
Enhancer__chr20:49378032-49378227	chr20:49378032-49378227	6	44	3	1.9459101490553132	3.8066624897703196	1.3862943611198906
Enhancer__chr20:49378305-49378754	chr20:49378305-49378754	14	50	5	2.70805020110221	3.9318256327243257	1.791759469228055
Enhancer__chr20:49406894-49407134	chr20:49406894-49407134	7	37	5	2.0794415416798357	3.6375861597263857	1.791759469228055
Enhancer__chr20:49407275-49407470	chr20:49407275-49407470	12	68	4	2.5649493574615367	4.23410650459726	1.6094379124341003
protein_coding__p1@BCAS4__chr20:49411543..49411635,+	chr20:49411543..49411635,+	8	59	5	2.1972245773362196	4.0943445622221	1.791759469228055
div_lnc__p1@ENST00000558899__chr20:49547536..49547563,+	chr20:49547536..49547563,+	6	55	3	1.9459101490553132	4.02535169073515	1.3862943611198906
div_pc__p1@ADNP__chr20:49547910..49547988,-	chr20:49547910..49547988,-	11	69	6	2.4849066497880004	4.248495242049359	1.9459101490553132
protein_coding__p2@DPM1__chr20:49575081..49575092,-	chr20:49575081..49575092,-	12	35	6	2.5649493574615367	3.58351893845611	1.9459101490553132
protein_coding__p1@MOCS3__chr20:49575342..49575391,+	chr20:49575342..49575391,+	18	48	7	2.9444389791664403	3.8918202981106265	2.0794415416798357
Enhancer__chr20:49596851-49597164	chr20:49596851-49597164	4	20	2	1.6094379124341003	3.044522437723423	1.0986122886681098
Enhancer__chr20:49598879-49599145	chr20:49598879-49599145	4	21	3	1.6094379124341003	3.091042453358316	1.3862943611198906
protein_coding__p1@KCNG1__chr20:49639632..49639693,-	chr20:49639632..49639693,-	11	61	4	2.4849066497880004	4.127134385045092	1.6094379124341003
Enhancer__chr20:49641280-49641578	chr20:49641280-49641578	1	14	1	0.6931471805599453	2.70805020110221	0.6931471805599453
Enhancer__chr20:49650336-49650514	chr20:49650336-49650514	12	45	7	2.5649493574615367	3.828641396489095	2.0794415416798357
Enhancer__chr20:49710089-49710352	chr20:49710089-49710352	2	2	2	1.0986122886681098	1.0986122886681098	1.0986122886681098
protein_coding__p6@SLC23A2__chr20:4990931..4990943,-	chr20:4990931..4990943,-	2	30	1	1.0986122886681098	3.4339872044851463	0.6931471805599453
Enhancer__chr20:49947847-49948420	chr20:49947847-49948420	2	26	1	1.0986122886681098	3.295836866004329	0.6931471805599453
Enhancer__chr20:49963208-49963745	chr20:49963208-49963745	1	12	1	0.6931471805599453	2.5649493574615367	0.6931471805599453
Enhancer__chr20:49967560-49968079	chr20:49967560-49968079	5	26	3	1.791759469228055	3.295836866004329	1.3862943611198906
Enhancer__chr20:49976918-49977375	chr20:49976918-49977375	3	27	1	1.3862943611198906	3.332204510175204	0.6931471805599453
Enhancer__chr20:49982609-49983533	chr20:49982609-49983533	4	28	3	1.6094379124341003	3.367295829986474	1.3862943611198906
Enhancer__chr20:49996416-49996699	chr20:49996416-49996699	4	31	1	1.6094379124341003	3.4657359027997265	0.6931471805599453
protein_coding__p2@NFATC2__chr20:50179368..50179392,-	chr20:50179368..50179392,-	5	39	2	1.791759469228055	3.6888794541139363	1.0986122886681098
Enhancer__chr20:50180369-50180507	chr20:50180369-50180507	13	39	8	2.6390573296152584	3.6888794541139363	2.1972245773362196
Enhancer__chr20:5037420-5037933	chr20:5037420-5037933	12	65	4	2.5649493574615367	4.189654742026425	1.6094379124341003
protein_coding__p2@ATP9A__chr20:50385138..50385206,-	chr20:50385138..50385206,-	3	23	2	1.3862943611198906	3.1780538303479458	1.0986122886681098
protein_coding__p3@SALL4__chr20:50419055..50419066,-	chr20:50419055..50419066,-	2	24	1	1.0986122886681098	3.2188758248682006	0.6931471805599453
Enhancer__chr20:5042007-5042186	chr20:5042007-5042186	9	35	4	2.302585092994046	3.58351893845611	1.6094379124341003
Enhancer__chr20:5046140-5046913	chr20:5046140-5046913	6	27	4	1.9459101490553132	3.332204510175204	1.6094379124341003
intergenic__p1@ENST00000438154__chr20:50479452..50479469,-	chr20:50479452..50479469,-	1	10	1	0.6931471805599453	2.3978952727983707	0.6931471805599453
Enhancer__chr20:50527143-50527170	chr20:50527143-50527170	2	16	1	1.0986122886681098	2.833213344056216	0.6931471805599453
Enhancer__chr20:5053777-5054341	chr20:5053777-5054341	4	53	2	1.6094379124341003	3.9889840465642745	1.0986122886681098
Enhancer__chr20:5054597-5054958	chr20:5054597-5054958	4	23	2	1.6094379124341003	3.1780538303479458	1.0986122886681098
Enhancer__chr20:5059148-5059500	chr20:5059148-5059500	5	63	1	1.791759469228055	4.1588830833596715	0.6931471805599453
Enhancer__chr20:50601567-50601698	chr20:50601567-50601698	10	58	6	2.3978952727983707	4.07753744390572	1.9459101490553132
Enhancer__chr20:5060940-5061369	chr20:5060940-5061369	1	11	1	0.6931471805599453	2.4849066497880004	0.6931471805599453
Enhancer__chr20:50664352-50664405	chr20:50664352-50664405	4	46	1	1.6094379124341003	3.8501476017100584	0.6931471805599453
Enhancer__chr20:50665033-50665229	chr20:50665033-50665229	2	21	1	1.0986122886681098	3.091042453358316	0.6931471805599453
Enhancer__chr20:5070783-5071219	chr20:5070783-5071219	1	11	1	0.6931471805599453	2.4849066497880004	0.6931471805599453
protein_coding__NA__chr20:50820845..50820852,-	chr20:50820845..50820852,-	3	11	3	1.3862943611198906	2.4849066497880004	1.3862943611198906
intergenic__p2@ENST00000454600__chr20:50827175..50827187,+	chr20:50827175..50827187,+	2	9	2	1.0986122886681098	2.302585092994046	1.0986122886681098
protein_coding__p1@C20orf30__chr20:5093713..5093757,-	chr20:5093713..5093757,-	12	42	4	2.5649493574615367	3.7612001156935624	1.6094379124341003
Enhancer__chr20:51027531-51027754	chr20:51027531-51027754	1	9	1	0.6931471805599453	2.302585092994046	0.6931471805599453
Enhancer__chr20:51071156-51071538	chr20:51071156-51071538	1	10	1	0.6931471805599453	2.3978952727983707	0.6931471805599453
protein_coding__p3@PCNA__chr20:5107180..5107251,-	chr20:5107180..5107251,-	9	65	2	2.302585092994046	4.189654742026425	1.0986122886681098
protein_coding__p2@CDS2__chr20:5107532..5107622,+	chr20:5107532..5107622,+	12	68	3	2.5649493574615367	4.23410650459726	1.3862943611198906
Enhancer__chr20:51109650-51109945	chr20:51109650-51109945	1	10	1	0.6931471805599453	2.3978952727983707	0.6931471805599453
Enhancer__chr20:51110040-51110185	chr20:51110040-51110185	6	28	3	1.9459101490553132	3.367295829986474	1.3862943611198906
Enhancer__chr20:51110889-51111034	chr20:51110889-51111034	2	12	2	1.0986122886681098	2.5649493574615367	1.0986122886681098
Enhancer__chr20:51585434-51585541	chr20:51585434-51585541	1	15	1	0.6931471805599453	2.772588722239781	0.6931471805599453
protein_coding__p1@TSHZ2__chr20:51588873..51588953,+	chr20:51588873..51588953,+	2	24	1	1.0986122886681098	3.2188758248682006	0.6931471805599453
antisense__NA__chr20:51825244..51825245,-	chr20:51825244..51825245,-	1	10	1	0.6931471805599453	2.3978952727983707	0.6931471805599453
Enhancer__chr20:52127266-52127520	chr20:52127266-52127520	6	49	3	1.9459101490553132	3.912023005428146	1.3862943611198906
antisense__NA__chr20:52224669..52224678,+	chr20:52224669..52224678,+	4	27	3	1.6094379124341003	3.332204510175204	1.3862943611198906
protein_coding__p3@ZNF217__chr20:52226313..52226350,-	chr20:52226313..52226350,-	2	20	2	1.0986122886681098	3.044522437723423	1.0986122886681098
Enhancer__chr20:52238141-52238435	chr20:52238141-52238435	9	37	6	2.302585092994046	3.6375861597263857	1.9459101490553132
Enhancer__chr20:52238527-52238650	chr20:52238527-52238650	5	28	3	1.791759469228055	3.367295829986474	1.3862943611198906
Enhancer__chr20:52239995-52240318	chr20:52239995-52240318	7	23	3	2.0794415416798357	3.1780538303479458	1.3862943611198906
Enhancer__chr20:52256215-52256545	chr20:52256215-52256545	5	35	2	1.791759469228055	3.58351893845611	1.0986122886681098
Enhancer__chr20:52268867-52269118	chr20:52268867-52269118	12	90	5	2.5649493574615367	4.51085950651685	1.791759469228055
Enhancer__chr20:52272747-52273002	chr20:52272747-52273002	2	11	1	1.0986122886681098	2.4849066497880004	0.6931471805599453
Enhancer__chr20:52277634-52277772	chr20:52277634-52277772	4	21	3	1.6094379124341003	3.091042453358316	1.3862943611198906
Enhancer__chr20:52294676-52294905	chr20:52294676-52294905	4	43	2	1.6094379124341003	3.784189633918261	1.0986122886681098
Enhancer__chr20:52323078-52323315	chr20:52323078-52323315	1	8	1	0.6931471805599453	2.1972245773362196	0.6931471805599453
Enhancer__chr20:52333135-52333286	chr20:52333135-52333286	1	8	1	0.6931471805599453	2.1972245773362196	0.6931471805599453
Enhancer__chr20:52346173-52346470	chr20:52346173-52346470	4	33	1	1.6094379124341003	3.5263605246161616	0.6931471805599453
Enhancer__chr20:52351984-52352361	chr20:52351984-52352361	3	19	3	1.3862943611198906	2.995732273553991	1.3862943611198906
Enhancer__chr20:52355086-52355238	chr20:52355086-52355238	6	35	5	1.9459101490553132	3.58351893845611	1.791759469228055
Enhancer__chr20:52356771-52357178	chr20:52356771-52357178	3	27	2	1.3862943611198906	3.332204510175204	1.0986122886681098
Enhancer__chr20:52364781-52365137	chr20:52364781-52365137	4	33	2	1.6094379124341003	3.5263605246161616	1.0986122886681098
Enhancer__chr20:52367753-52368082	chr20:52367753-52368082	6	50	3	1.9459101490553132	3.9318256327243257	1.3862943611198906
Enhancer__chr20:52371075-52371265	chr20:52371075-52371265	2	11	2	1.0986122886681098	2.4849066497880004	1.0986122886681098
Enhancer__chr20:52374184-52374569	chr20:52374184-52374569	2	16	1	1.0986122886681098	2.833213344056216	0.6931471805599453
Enhancer__chr20:52380425-52380741	chr20:52380425-52380741	3	16	3	1.3862943611198906	2.833213344056216	1.3862943611198906
Enhancer__chr20:52390351-52390640	chr20:52390351-52390640	6	44	3	1.9459101490553132	3.8066624897703196	1.3862943611198906
Enhancer__chr20:52391089-52391563	chr20:52391089-52391563	5	37	3	1.791759469228055	3.6375861597263857	1.3862943611198906
Enhancer__chr20:52392953-52393088	chr20:52392953-52393088	1	21	1	0.6931471805599453	3.091042453358316	0.6931471805599453
Enhancer__chr20:52407558-52407732	chr20:52407558-52407732	1	11	1	0.6931471805599453	2.4849066497880004	0.6931471805599453
protein_coding__p1@CSNK2A1__chr20:524415..524442,-	chr20:524415..524442,-	12	67	5	2.5649493574615367	4.219507705176107	1.791759469228055
Enhancer__chr20:52444580-52444892	chr20:52444580-52444892	6	39	4	1.9459101490553132	3.6888794541139363	1.6094379124341003
Enhancer__chr20:52445043-52445455	chr20:52445043-52445455	2	13	2	1.0986122886681098	2.6390573296152584	1.0986122886681098
Enhancer__chr20:52445816-52446339	chr20:52445816-52446339	1	10	1	0.6931471805599453	2.3978952727983707	0.6931471805599453
Enhancer__chr20:52446362-52446831	chr20:52446362-52446831	9	39	6	2.302585092994046	3.6888794541139363	1.9459101490553132
Enhancer__chr20:52450407-52450594	chr20:52450407-52450594	2	11	2	1.0986122886681098	2.4849066497880004	1.0986122886681098
Enhancer__chr20:52452051-52452403	chr20:52452051-52452403	6	32	2	1.9459101490553132	3.4965075614664802	1.0986122886681098
Enhancer__chr20:52456095-52456522	chr20:52456095-52456522	11	69	4	2.4849066497880004	4.248495242049359	1.6094379124341003
Enhancer__chr20:52458727-52459116	chr20:52458727-52459116	1	10	1	0.6931471805599453	2.3978952727983707	0.6931471805599453
Enhancer__chr20:52480421-52480878	chr20:52480421-52480878	4	25	2	1.6094379124341003	3.258096538021482	1.0986122886681098
Enhancer__chr20:52481702-52482101	chr20:52481702-52482101	1	21	1	0.6931471805599453	3.091042453358316	0.6931471805599453
Enhancer__chr20:52482655-52483054	chr20:52482655-52483054	6	46	3	1.9459101490553132	3.8501476017100584	1.3862943611198906
Enhancer__chr20:52483715-52484176	chr20:52483715-52484176	1	6	1	0.6931471805599453	1.9459101490553132	0.6931471805599453
Enhancer__chr20:52489475-52489586	chr20:52489475-52489586	1	11	1	0.6931471805599453	2.4849066497880004	0.6931471805599453
Enhancer__chr20:52514730-52515023	chr20:52514730-52515023	1	11	1	0.6931471805599453	2.4849066497880004	0.6931471805599453
Enhancer__chr20:52516053-52516507	chr20:52516053-52516507	9	46	3	2.302585092994046	3.8501476017100584	1.3862943611198906
Enhancer__chr20:52520115-52520714	chr20:52520115-52520714	2	11	2	1.0986122886681098	2.4849066497880004	1.0986122886681098
Enhancer__chr20:52522662-52523023	chr20:52522662-52523023	12	56	4	2.5649493574615367	4.04305126783455	1.6094379124341003
Enhancer__chr20:52523670-52524265	chr20:52523670-52524265	2	20	1	1.0986122886681098	3.044522437723423	0.6931471805599453
Enhancer__chr20:52524752-52524900	chr20:52524752-52524900	2	18	2	1.0986122886681098	2.9444389791664403	1.0986122886681098
Enhancer__chr20:52527037-52527254	chr20:52527037-52527254	2	25	1	1.0986122886681098	3.258096538021482	0.6931471805599453
Enhancer__chr20:52531977-52532203	chr20:52531977-52532203	10	59	4	2.3978952727983707	4.0943445622221	1.6094379124341003
Enhancer__chr20:52532315-52532889	chr20:52532315-52532889	9	40	6	2.302585092994046	3.713572066704308	1.9459101490553132
Enhancer__chr20:52533564-52534521	chr20:52533564-52534521	1	11	1	0.6931471805599453	2.4849066497880004	0.6931471805599453
Enhancer__chr20:52537022-52537303	chr20:52537022-52537303	1	9	1	0.6931471805599453	2.302585092994046	0.6931471805599453
Enhancer__chr20:52542599-52542948	chr20:52542599-52542948	2	27	1	1.0986122886681098	3.332204510175204	0.6931471805599453
Enhancer__chr20:52543055-52543571	chr20:52543055-52543571	7	55	2	2.0794415416798357	4.02535169073515	1.0986122886681098
Enhancer__chr20:52546811-52547086	chr20:52546811-52547086	1	9	1	0.6931471805599453	2.302585092994046	0.6931471805599453
Enhancer__chr20:52547344-52547891	chr20:52547344-52547891	1	11	1	0.6931471805599453	2.4849066497880004	0.6931471805599453
Enhancer__chr20:52550838-52551665	chr20:52550838-52551665	2	30	1	1.0986122886681098	3.4339872044851463	0.6931471805599453
Enhancer__chr20:52551883-52552311	chr20:52551883-52552311	5	12	3	1.791759469228055	2.5649493574615367	1.3862943611198906
antisense__NA__chr20:52556675..52556688,+	chr20:52556675..52556688,+	7	20	5	2.0794415416798357	3.044522437723423	1.791759469228055
protein_coding__p3@BCAS1__chr20:52687059..52687143,-	chr20:52687059..52687143,-	5	37	2	1.791759469228055	3.6375861597263857	1.0986122886681098
Enhancer__chr20:52701459-52701889	chr20:52701459-52701889	2	16	1	1.0986122886681098	2.833213344056216	0.6931471805599453
Enhancer__chr20:52718989-52719002	chr20:52718989-52719002	1	13	1	0.6931471805599453	2.6390573296152584	0.6931471805599453
Enhancer__chr20:52730221-52730319	chr20:52730221-52730319	5	33	2	1.791759469228055	3.5263605246161616	1.0986122886681098
Enhancer__chr20:52731700-52731835	chr20:52731700-52731835	7	42	3	2.0794415416798357	3.7612001156935624	1.3862943611198906
Enhancer__chr20:52732445-52732648	chr20:52732445-52732648	2	20	1	1.0986122886681098	3.044522437723423	0.6931471805599453
Enhancer__chr20:52738263-52738706	chr20:52738263-52738706	2	16	2	1.0986122886681098	2.833213344056216	1.0986122886681098
Enhancer__chr20:52738821-52739082	chr20:52738821-52739082	5	13	4	1.791759469228055	2.6390573296152584	1.6094379124341003
Enhancer__chr20:52740107-52740637	chr20:52740107-52740637	7	55	4	2.0794415416798357	4.02535169073515	1.6094379124341003
Enhancer__chr20:52743384-52744045	chr20:52743384-52744045	2	25	2	1.0986122886681098	3.258096538021482	1.0986122886681098
Enhancer__chr20:52749215-52749597	chr20:52749215-52749597	8	57	3	2.1972245773362196	4.060443010546419	1.3862943611198906
Enhancer__chr20:52749873-52750284	chr20:52749873-52750284	6	30	5	1.9459101490553132	3.4339872044851463	1.791759469228055
Enhancer__chr20:52757453-52757742	chr20:52757453-52757742	2	10	2	1.0986122886681098	2.3978952727983707	1.0986122886681098
protein_coding__p1@CYP24A1__chr20:52790516..52790531,-	chr20:52790516..52790531,-	3	31	2	1.3862943611198906	3.4657359027997265	1.0986122886681098
Enhancer__chr20:52811815-52812290	chr20:52811815-52812290	7	56	2	2.0794415416798357	4.04305126783455	1.0986122886681098
Enhancer__chr20:52812299-52812959	chr20:52812299-52812959	1	16	1	0.6931471805599453	2.833213344056216	0.6931471805599453
Enhancer__chr20:52813737-52813964	chr20:52813737-52813964	3	32	2	1.3862943611198906	3.4965075614664802	1.0986122886681098
Enhancer__chr20:52816252-52816427	chr20:52816252-52816427	2	23	2	1.0986122886681098	3.1780538303479458	1.0986122886681098
protein_coding__p3@PFDN4__chr20:52824367..52824409,+	chr20:52824367..52824409,+	14	86	4	2.70805020110221	4.465908118654584	1.6094379124341003
protein_coding__NA__chr20:5297338..5297358,-	chr20:5297338..5297358,-	3	17	3	1.3862943611198906	2.8903717578961645	1.3862943611198906
protein_coding__p3@DOK5__chr20:53092123..53092149,+	chr20:53092123..53092149,+	7	52	2	2.0794415416798357	3.970291913552122	1.0986122886681098
intergenic__NA__chr20:54039583..54039595,+	chr20:54039583..54039595,+	1	10	1	0.6931471805599453	2.3978952727983707	0.6931471805599453
intergenic__NA__chr20:5451771..5451800,-	chr20:5451771..5451800,-	5	32	3	1.791759469228055	3.4965075614664802	1.3862943611198906
intergenic__p1@ENST00000430097,p1@uc002wmb.1__chr20:5451845..5451868,+	chr20:5451845..5451868,+	5	32	3	1.791759469228055	3.4965075614664802	1.3862943611198906
protein_coding__NA__chr20:54823611..54823620,+	chr20:54823611..54823620,+	4	20	3	1.6094379124341003	3.044522437723423	1.3862943611198906
intergenic__p1@LOC149837__chr20:5485166..5485248,-	chr20:5485166..5485248,-	15	74	6	2.772588722239781	4.31748811353631	1.9459101490553132
intergenic__NA__chr20:5490758..5490763,-	chr20:5490758..5490763,-	2	17	2	1.0986122886681098	2.8903717578961645	1.0986122886681098
protein_coding__p1@FAM210B__chr20:54934001..54934073,+	chr20:54934001..54934073,+	10	89	4	2.3978952727983707	4.499809670330265	1.6094379124341003
protein_coding__p1@AURKA__chr20:54967243..54967278,-	chr20:54967243..54967278,-	5	44	2	1.791759469228055	3.8066624897703196	1.0986122886681098
protein_coding__p2@CSTF1__chr20:54967409..54967501,+	chr20:54967409..54967501,+	10	37	4	2.3978952727983707	3.6375861597263857	1.6094379124341003
Enhancer__chr20:54984681-54984944	chr20:54984681-54984944	3	18	2	1.3862943611198906	2.9444389791664403	1.0986122886681098
protein_coding__NA__chr20:54987184..54987194,+	chr20:54987184..54987194,+	4	29	2	1.6094379124341003	3.4011973816621555	1.0986122886681098
Enhancer__chr20:55041146-55041327	chr20:55041146-55041327	1	7	1	0.6931471805599453	2.0794415416798357	0.6931471805599453
protein_coding__p1@C20orf43__chr20:55043676..55043751,+	chr20:55043676..55043751,+	23	76	6	3.1780538303479458	4.343805421853684	1.9459101490553132
Enhancer__chr20:5512444-5512652	chr20:5512444-5512652	2	20	1	1.0986122886681098	3.044522437723423	0.6931471805599453
protein_coding__p1@TFAP2C__chr20:55204351..55204377,+	chr20:55204351..55204377,+	6	43	2	1.9459101490553132	3.784189633918261	1.0986122886681098
Enhancer__chr20:55264382-55264603	chr20:55264382-55264603	6	42	2	1.9459101490553132	3.7612001156935624	1.0986122886681098
intergenic__NA__chr20:55305344..55305345,+	chr20:55305344..55305345,+	5	32	2	1.791759469228055	3.4965075614664802	1.0986122886681098
Enhancer__chr20:55311396-55311684	chr20:55311396-55311684	3	41	1	1.3862943611198906	3.7376696182833684	0.6931471805599453
Enhancer__chr20:55362710-55362938	chr20:55362710-55362938	5	37	3	1.791759469228055	3.6375861597263857	1.3862943611198906
Enhancer__chr20:55363467-55363682	chr20:55363467-55363682	9	42	4	2.302585092994046	3.7612001156935624	1.6094379124341003
Enhancer__chr20:55379556-55380011	chr20:55379556-55380011	3	14	2	1.3862943611198906	2.70805020110221	1.0986122886681098
Enhancer__chr20:55403523-55403730	chr20:55403523-55403730	5	31	2	1.791759469228055	3.4657359027997265	1.0986122886681098
Enhancer__chr20:55677461-55677578	chr20:55677461-55677578	1	12	1	0.6931471805599453	2.5649493574615367	0.6931471805599453
intergenic__NA__chr20:55690046..55690048,+	chr20:55690046..55690048,+	5	42	2	1.791759469228055	3.7612001156935624	1.0986122886681098
Enhancer__chr20:55723431-55723679	chr20:55723431-55723679	1	10	1	0.6931471805599453	2.3978952727983707	0.6931471805599453
div_pc__p1@BMP7__chr20:55841662..55841736,-	chr20:55841662..55841736,-	13	50	4	2.6390573296152584	3.9318256327243257	1.6094379124341003
div_lnc__p2@ENST00000412321,p2@uc010gir.1__chr20:55841819..55841842,+	chr20:55841819..55841842,+	14	81	5	2.70805020110221	4.406719247264253	1.791759469228055
Enhancer__chr20:55880789-55880965	chr20:55880789-55880965	3	38	1	1.3862943611198906	3.6635616461296463	0.6931471805599453
protein_coding__p1@SPO11__chr20:55904857..55904868,+	chr20:55904857..55904868,+	8	65	3	2.1972245773362196	4.189654742026425	1.3862943611198906
protein_coding__p1@GPCPD1__chr20:5591626..5591677,-	chr20:5591626..5591677,-	11	67	5	2.4849066497880004	4.219507705176107	1.791759469228055
protein_coding__p1@RAE1__chr20:55926274..55926336,+	chr20:55926274..55926336,+	6	50	1	1.9459101490553132	3.9318256327243257	0.6931471805599453
Enhancer__chr20:55964119-55964506	chr20:55964119-55964506	3	22	2	1.3862943611198906	3.1354942159291497	1.0986122886681098
protein_coding__p1@RBM38__chr20:55966444..55966462,+	chr20:55966444..55966462,+	25	83	7	3.258096538021482	4.430816798843313	2.0794415416798357
antisense__NA__chr20:55968082..55968102,-	chr20:55968082..55968102,-	3	21	2	1.3862943611198906	3.091042453358316	1.0986122886681098
Enhancer__chr20:56008066-56008273	chr20:56008066-56008273	12	54	4	2.5649493574615367	4.007333185232471	1.6094379124341003
Enhancer__chr20:56010646-56011025	chr20:56010646-56011025	7	33	4	2.0794415416798357	3.5263605246161616	1.6094379124341003
Enhancer__chr20:56016094-56016430	chr20:56016094-56016430	5	61	2	1.791759469228055	4.127134385045092	1.0986122886681098
Enhancer__chr20:56027077-56027304	chr20:56027077-56027304	6	35	3	1.9459101490553132	3.58351893845611	1.3862943611198906
Enhancer__chr20:56032255-56032633	chr20:56032255-56032633	4	34	3	1.6094379124341003	3.5553480614894135	1.3862943611198906
Enhancer__chr20:56055964-56056165	chr20:56055964-56056165	3	23	2	1.3862943611198906	3.1780538303479458	1.0986122886681098
Enhancer__chr20:56058118-56058484	chr20:56058118-56058484	5	64	2	1.791759469228055	4.174387269895637	1.0986122886681098
protein_coding__NA__chr20:56100647..56100652,-	chr20:56100647..56100652,-	2	22	1	1.0986122886681098	3.1354942159291497	0.6931471805599453
Enhancer__chr20:56119961-56120233	chr20:56119961-56120233	2	14	2	1.0986122886681098	2.70805020110221	1.0986122886681098
protein_coding__p1@PCK1__chr20:56136159..56136173,+	chr20:56136159..56136173,+	3	15	2	1.3862943611198906	2.772588722239781	1.0986122886681098
Enhancer__chr20:56157531-56157671	chr20:56157531-56157671	1	8	1	0.6931471805599453	2.1972245773362196	0.6931471805599453
protein_coding__p2@ZBP1__chr20:56195525..56195556,-	chr20:56195525..56195556,-	7	58	3	2.0794415416798357	4.07753744390572	1.3862943611198906
Enhancer__chr20:56203164-56203608	chr20:56203164-56203608	2	18	1	1.0986122886681098	2.9444389791664403	0.6931471805599453
Enhancer__chr20:5622884-5622997	chr20:5622884-5622997	7	52	3	2.0794415416798357	3.970291913552122	1.3862943611198906
Enhancer__chr20:5625689-5625867	chr20:5625689-5625867	1	14	1	0.6931471805599453	2.70805020110221	0.6931471805599453
Enhancer__chr20:5626124-5626530	chr20:5626124-5626530	1	10	1	0.6931471805599453	2.3978952727983707	0.6931471805599453
Enhancer__chr20:5628590-5628895	chr20:5628590-5628895	6	34	4	1.9459101490553132	3.5553480614894135	1.6094379124341003
Enhancer__chr20:56291330-56291601	chr20:56291330-56291601	5	26	3	1.791759469228055	3.295836866004329	1.3862943611198906
Enhancer__chr20:56293544-56293843	chr20:56293544-56293843	11	59	4	2.4849066497880004	4.0943445622221	1.6094379124341003
Enhancer__chr20:56323662-56324029	chr20:56323662-56324029	12	53	5	2.5649493574615367	3.9889840465642745	1.791759469228055
Enhancer__chr20:5635212-5635550	chr20:5635212-5635550	10	40	5	2.3978952727983707	3.713572066704308	1.791759469228055
Enhancer__chr20:5637936-5638327	chr20:5637936-5638327	4	35	1	1.6094379124341003	3.58351893845611	0.6931471805599453
Enhancer__chr20:5639559-5639832	chr20:5639559-5639832	1	10	1	0.6931471805599453	2.3978952727983707	0.6931471805599453
Enhancer__chr20:5655070-5655307	chr20:5655070-5655307	3	39	1	1.3862943611198906	3.6888794541139363	0.6931471805599453
Enhancer__chr20:56566291-56566641	chr20:56566291-56566641	2	21	1	1.0986122886681098	3.091042453358316	0.6931471805599453
Enhancer__chr20:56592800-56593208	chr20:56592800-56593208	4	43	2	1.6094379124341003	3.784189633918261	1.0986122886681098
Enhancer__chr20:5668575-5668889	chr20:5668575-5668889	2	12	1	1.0986122886681098	2.5649493574615367	0.6931471805599453
Enhancer__chr20:5669321-5669748	chr20:5669321-5669748	3	24	3	1.3862943611198906	3.2188758248682006	1.3862943611198906
protein_coding__p@chr20:56803513..56803515,-__chr20:56803513..56803515,-	chr20:56803513..56803515,-	3	23	2	1.3862943611198906	3.1780538303479458	1.0986122886681098
protein_coding__p1@PPP4R1L__chr20:56884489..56884515,-	chr20:56884489..56884515,-	23	99	5	3.1780538303479458	4.605170185988092	1.791759469228055
protein_coding__p1@RAB22A__chr20:56884760..56884799,+	chr20:56884760..56884799,+	23	87	5	3.1780538303479458	4.477336814478207	1.791759469228055
Enhancer__chr20:5695211-5695702	chr20:5695211-5695702	6	33	4	1.9459101490553132	3.5263605246161616	1.6094379124341003
protein_coding__p1@VAPB__chr20:56964253..56964332,+	chr20:56964253..56964332,+	4	28	2	1.6094379124341003	3.367295829986474	1.0986122886681098
Enhancer__chr20:569870-570205	chr20:569870-570205	6	38	3	1.9459101490553132	3.6635616461296463	1.3862943611198906
div_pc__p2@APCDD1L__chr20:57089934..57089974,-	chr20:57089934..57089974,-	2	22	1	1.0986122886681098	3.1354942159291497	0.6931471805599453
div_lnc__p1@ENST00000420279,p1@ENST00000445984,p1@ENST00000448374__chr20:57090544..57090561,+	chr20:57090544..57090561,+	6	28	3	1.9459101490553132	3.367295829986474	1.3862943611198906
Enhancer__chr20:57117234-57117634	chr20:57117234-57117634	1	14	1	0.6931471805599453	2.70805020110221	0.6931471805599453
Enhancer__chr20:57125775-57125866	chr20:57125775-57125866	8	55	3	2.1972245773362196	4.02535169073515	1.3862943611198906
Enhancer__chr20:5717960-5718260	chr20:5717960-5718260	7	39	5	2.0794415416798357	3.6888794541139363	1.791759469228055
Enhancer__chr20:57186271-57186506	chr20:57186271-57186506	4	33	2	1.6094379124341003	3.5263605246161616	1.0986122886681098
Enhancer__chr20:57198784-57199334	chr20:57198784-57199334	17	41	6	2.8903717578961645	3.7376696182833684	1.9459101490553132
protein_coding__NA__chr20:57208995..57208999,+	chr20:57208995..57208999,+	3	19	1	1.3862943611198906	2.995732273553991	0.6931471805599453
protein_coding__p1@STX16-NPEPL1,p1@STX16__chr20:57226284..57226345,+	chr20:57226284..57226345,+	6	60	2	1.9459101490553132	4.110873864173311	1.0986122886681098
protein_coding__NA__chr20:57264179..57264199,+	chr20:57264179..57264199,+	2	12	1	1.0986122886681098	2.5649493574615367	0.6931471805599453
protein_coding__p1@C20orf196__chr20:5731027..5731055,+	chr20:5731027..5731055,+	10	50	4	2.3978952727983707	3.9318256327243257	1.6094379124341003
intergenic__NA__chr20:57329141..57329183,+	chr20:57329141..57329183,+	1	17	1	0.6931471805599453	2.8903717578961645	0.6931471805599453
intergenic__NA__chr20:57392676..57392680,-	chr20:57392676..57392680,-	1	12	1	0.6931471805599453	2.5649493574615367	0.6931471805599453
intergenic__NA__chr20:57413969..57413970,-	chr20:57413969..57413970,-	1	12	1	0.6931471805599453	2.5649493574615367	0.6931471805599453
protein_coding__p10@GNAS__chr20:57414795..57414811,+	chr20:57414795..57414811,+	2	20	1	1.0986122886681098	3.044522437723423	0.6931471805599453
antisense__p1@GNAS-AS1__chr20:57425916..57425979,-	chr20:57425916..57425979,-	3	40	2	1.3862943611198906	3.713572066704308	1.0986122886681098
antisense__p1@ENST00000424434__chr20:57463843..57463874,-	chr20:57463843..57463874,-	4	30	3	1.6094379124341003	3.4339872044851463	1.3862943611198906
protein_coding__p1@TH1L__chr20:57556290..57556370,+	chr20:57556290..57556370,+	17	87	4	2.8903717578961645	4.477336814478207	1.6094379124341003
protein_coding__p1@CTSZ__chr20:57582296..57582325,-	chr20:57582296..57582325,-	6	40	4	1.9459101490553132	3.713572066704308	1.6094379124341003
Enhancer__chr20:57585788-57586041	chr20:57585788-57586041	4	27	2	1.6094379124341003	3.332204510175204	1.0986122886681098
protein_coding__p1@TUBB1__chr20:57594454..57594491,+	chr20:57594454..57594491,+	2	12	1	1.0986122886681098	2.5649493574615367	0.6931471805599453
protein_coding__p1@ATP5E__chr20:57607351..57607418,-	chr20:57607351..57607418,-	15	72	6	2.772588722239781	4.290459441148391	1.9459101490553132
protein_coding__p1@SLMO2__chr20:57617831..57617909,-	chr20:57617831..57617909,-	15	57	7	2.772588722239781	4.060443010546419	2.0794415416798357
Enhancer__chr20:57677920-57678303	chr20:57677920-57678303	1	11	1	0.6931471805599453	2.4849066497880004	0.6931471805599453
Enhancer__chr20:57695509-57695860	chr20:57695509-57695860	1	8	1	0.6931471805599453	2.1972245773362196	0.6931471805599453
Enhancer__chr20:57697313-57697490	chr20:57697313-57697490	1	19	1	0.6931471805599453	2.995732273553991	0.6931471805599453
Enhancer__chr20:57697718-57697916	chr20:57697718-57697916	1	17	1	0.6931471805599453	2.8903717578961645	0.6931471805599453
Enhancer__chr20:57698182-57698583	chr20:57698182-57698583	1	19	1	0.6931471805599453	2.995732273553991	0.6931471805599453
Enhancer__chr20:57699228-57699623	chr20:57699228-57699623	3	25	2	1.3862943611198906	3.258096538021482	1.0986122886681098
Enhancer__chr20:57724882-57725213	chr20:57724882-57725213	2	15	1	1.0986122886681098	2.772588722239781	0.6931471805599453
Enhancer__chr20:57734969-57735118	chr20:57734969-57735118	3	43	1	1.3862943611198906	3.784189633918261	0.6931471805599453
Enhancer__chr20:57738628-57739096	chr20:57738628-57739096	1	11	1	0.6931471805599453	2.4849066497880004	0.6931471805599453
Enhancer__chr20:57739159-57739461	chr20:57739159-57739461	1	12	1	0.6931471805599453	2.5649493574615367	0.6931471805599453
Enhancer__chr20:57760235-57760388	chr20:57760235-57760388	2	28	1	1.0986122886681098	3.367295829986474	0.6931471805599453
protein_coding__p2@EDN3__chr20:57875457..57875496,+	chr20:57875457..57875496,+	9	57	2	2.302585092994046	4.060443010546419	1.0986122886681098
intergenic__NA__chr20:57939702..57939719,-	chr20:57939702..57939719,-	3	11	3	1.3862943611198906	2.4849066497880004	1.3862943611198906
Enhancer__chr20:58044917-58045137	chr20:58044917-58045137	6	34	2	1.9459101490553132	3.5553480614894135	1.0986122886681098
Enhancer__chr20:58151424-58151481	chr20:58151424-58151481	5	27	3	1.791759469228055	3.332204510175204	1.3862943611198906
protein_coding__p4@PHACTR3__chr20:58152524..58152566,+	chr20:58152524..58152566,+	1	11	1	0.6931471805599453	2.4849066497880004	0.6931471805599453
Enhancer__chr20:58436515-58436843	chr20:58436515-58436843	1	14	1	0.6931471805599453	2.70805020110221	0.6931471805599453
protein_coding__p3@SYCP2__chr20:58508702..58508728,-	chr20:58508702..58508728,-	8	78	3	2.1972245773362196	4.3694478524670215	1.3862943611198906
protein_coding__p2@C20orf177__chr20:58508817..58508867,+	chr20:58508817..58508867,+	11	80	3	2.4849066497880004	4.394449154672439	1.3862943611198906
protein_coding__p1@PPP1R3D__chr20:58515344..58515366,-	chr20:58515344..58515366,-	14	60	6	2.70805020110221	4.110873864173311	1.9459101490553132
protein_coding__p3@CDH26__chr20:58533475..58533494,+	chr20:58533475..58533494,+	1	10	1	0.6931471805599453	2.3978952727983707	0.6931471805599453
protein_coding__p1@C20orf197__chr20:58630972..58630987,+	chr20:58630972..58630987,+	2	20	2	1.0986122886681098	3.044522437723423	1.0986122886681098
intergenic__NA__chr20:58662869..58662886,+	chr20:58662869..58662886,+	3	26	1	1.3862943611198906	3.295836866004329	0.6931471805599453
Enhancer__chr20:58677979-58678143	chr20:58677979-58678143	1	10	1	0.6931471805599453	2.3978952727983707	0.6931471805599453
Enhancer__chr20:58680257-58680439	chr20:58680257-58680439	3	28	1	1.3862943611198906	3.367295829986474	0.6931471805599453
Enhancer__chr20:58691700-58691837	chr20:58691700-58691837	1	11	1	0.6931471805599453	2.4849066497880004	0.6931471805599453
Enhancer__chr20:5871543-5871937	chr20:5871543-5871937	1	12	1	0.6931471805599453	2.5649493574615367	0.6931471805599453
Enhancer__chr20:58885670-58885801	chr20:58885670-58885801	2	29	1	1.0986122886681098	3.4011973816621555	0.6931471805599453
protein_coding__p2@CHGB__chr20:5892037..5892067,+	chr20:5892037..5892067,+	12	65	3	2.5649493574615367	4.189654742026425	1.3862943611198906
Enhancer__chr20:58957250-58957289	chr20:58957250-58957289	2	10	2	1.0986122886681098	2.3978952727983707	1.0986122886681098
Enhancer__chr20:58964846-58965478	chr20:58964846-58965478	2	21	1	1.0986122886681098	3.091042453358316	0.6931471805599453
Enhancer__chr20:59048045-59048435	chr20:59048045-59048435	1	12	1	0.6931471805599453	2.5649493574615367	0.6931471805599453
protein_coding__p1@TCF15__chr20:590944..590960,-	chr20:590944..590960,-	14	59	7	2.70805020110221	4.0943445622221	2.0794415416798357
protein_coding__p1@TRMT6__chr20:5931109..5931212,-	chr20:5931109..5931212,-	23	57	7	3.1780538303479458	4.060443010546419	2.0794415416798357
protein_coding__p1@MCM8__chr20:5931275..5931343,+	chr20:5931275..5931343,+	23	68	7	3.1780538303479458	4.23410650459726	2.0794415416798357
Enhancer__chr20:59325352-59325574	chr20:59325352-59325574	4	34	2	1.6094379124341003	3.5553480614894135	1.0986122886681098
intergenic__p1@ENST00000441660__chr20:59654111..59654124,+	chr20:59654111..59654124,+	1	13	1	0.6931471805599453	2.6390573296152584	0.6931471805599453
Enhancer__chr20:59702468-59702886	chr20:59702468-59702886	2	23	1	1.0986122886681098	3.1780538303479458	0.6931471805599453
Enhancer__chr20:59736933-59737143	chr20:59736933-59737143	3	22	1	1.3862943611198906	3.1354942159291497	0.6931471805599453
Enhancer__chr20:59761167-59761446	chr20:59761167-59761446	5	39	3	1.791759469228055	3.6888794541139363	1.3862943611198906
protein_coding__p1@CDH4__chr20:59827263..59827327,+	chr20:59827263..59827327,+	3	29	1	1.3862943611198906	3.4011973816621555	0.6931471805599453
protein_coding__p2@CRLS1__chr20:5986727..5986755,+	chr20:5986727..5986755,+	3	31	1	1.3862943611198906	3.4657359027997265	0.6931471805599453
protein_coding__NA__chr20:60294792..60294808,-	chr20:60294792..60294808,-	3	29	3	1.3862943611198906	3.4011973816621555	1.3862943611198906
antisense__p1@ENST00000447909__chr20:60330113..60330129,-	chr20:60330113..60330129,-	1	9	1	0.6931471805599453	2.302585092994046	0.6931471805599453
protein_coding__p2@LRRN4__chr20:6034672..6034714,-	chr20:6034672..6034714,-	2	20	1	1.0986122886681098	3.044522437723423	0.6931471805599453
protein_coding__p1@TAF4__chr20:60640903..60640945,-	chr20:60640903..60640945,-	17	91	5	2.8903717578961645	4.5217885770490405	1.791759469228055
protein_coding__p1@LSM14B__chr20:60697480..60697555,+	chr20:60697480..60697555,+	12	66	6	2.5649493574615367	4.204692619390966	1.9459101490553132
protein_coding__p1@PSMA7__chr20:60718430..60718526,-	chr20:60718430..60718526,-	8	52	4	2.1972245773362196	3.970291913552122	1.6094379124341003
protein_coding__p1@SS18L1__chr20:60718785..60718853,+	chr20:60718785..60718853,+	8	39	4	2.1972245773362196	3.6888794541139363	1.6094379124341003
protein_coding__p1@GTPBP5__chr20:60758075..60758105,+	chr20:60758075..60758105,+	23	72	6	3.1780538303479458	4.290459441148391	1.9459101490553132
protein_coding__p1@HRH3__chr20:60795326..60795340,-	chr20:60795326..60795340,-	7	41	3	2.0794415416798357	3.7376696182833684	1.3862943611198906
Enhancer__chr20:60803093-60803442	chr20:60803093-60803442	7	46	3	2.0794415416798357	3.8501476017100584	1.3862943611198906
Enhancer__chr20:60811895-60811989	chr20:60811895-60811989	2	24	1	1.0986122886681098	3.2188758248682006	0.6931471805599453
protein_coding__p2@OSBPL2__chr20:60813535..60813592,+	chr20:60813535..60813592,+	17	50	9	2.8903717578961645	3.9318256327243257	2.302585092994046
Enhancer__chr20:60874912-60875240	chr20:60874912-60875240	1	10	1	0.6931471805599453	2.3978952727983707	0.6931471805599453
protein_coding__p2@ADRM1__chr20:60877101..60877143,+	chr20:60877101..60877143,+	7	44	3	2.0794415416798357	3.8066624897703196	1.3862943611198906
antisense__NA__chr20:60881272..60881290,-	chr20:60881272..60881290,-	1	11	1	0.6931471805599453	2.4849066497880004	0.6931471805599453
antisense__p1@ENST00000477848,p1@ENST00000478167,p1@ENST00000487421__chr20:60928039..60928069,+	chr20:60928039..60928069,+	3	42	2	1.3862943611198906	3.7612001156935624	1.0986122886681098
protein_coding__p1@LAMA5__chr20:60942361..60942376,-	chr20:60942361..60942376,-	3	27	1	1.3862943611198906	3.332204510175204	0.6931471805599453
Enhancer__chr20:60943690-60943839	chr20:60943690-60943839	8	48	2	2.1972245773362196	3.8918202981106265	1.0986122886681098
Enhancer__chr20:60944265-60944566	chr20:60944265-60944566	9	24	6	2.302585092994046	3.2188758248682006	1.9459101490553132
Enhancer__chr20:60956743-60957219	chr20:60956743-60957219	2	16	2	1.0986122886681098	2.833213344056216	1.0986122886681098
protein_coding__p1@RPS21__chr20:60962143..60962171,+	chr20:60962143..60962171,+	13	60	6	2.6390573296152584	4.110873864173311	1.9459101490553132
protein_coding__p1@CABLES2__chr20:60982330..60982375,-	chr20:60982330..60982375,-	19	93	5	2.995732273553991	4.543294782270004	1.791759469228055
intergenic__NA__chr20:61004224..61004228,+	chr20:61004224..61004228,+	1	11	1	0.6931471805599453	2.4849066497880004	0.6931471805599453
protein_coding__NA__chr20:6104260..6104267,-	chr20:6104260..6104267,-	2	16	1	1.0986122886681098	2.833213344056216	0.6931471805599453
protein_coding__p1@GATA5__chr20:61051039..61051057,-	chr20:61051039..61051057,-	5	47	2	1.791759469228055	3.871201010907891	1.0986122886681098
Enhancer__chr20:61057611-61057886	chr20:61057611-61057886	5	54	3	1.791759469228055	4.007333185232471	1.3862943611198906
Enhancer__chr20:61076779-61077313	chr20:61076779-61077313	2	11	2	1.0986122886681098	2.4849066497880004	1.0986122886681098
Enhancer__chr20:61077731-61078086	chr20:61077731-61078086	1	4	1	0.6931471805599453	1.6094379124341003	0.6931471805599453
protein_coding__p1@C20orf166__chr20:61147651..61147666,+	chr20:61147651..61147666,+	1	6	1	0.6931471805599453	1.9459101490553132	0.6931471805599453
antisense__p1@C20orf166-AS1__chr20:61148724..61148745,-	chr20:61148724..61148745,-	3	19	3	1.3862943611198906	2.995732273553991	1.3862943611198906
Enhancer__chr20:61187660-61187821	chr20:61187660-61187821	1	10	1	0.6931471805599453	2.3978952727983707	0.6931471805599453
Enhancer__chr20:61192605-61193059	chr20:61192605-61193059	10	29	5	2.3978952727983707	3.4011973816621555	1.791759469228055
Enhancer__chr20:61200879-61201219	chr20:61200879-61201219	2	20	1	1.0986122886681098	3.044522437723423	0.6931471805599453
protein_coding__p1@SLCO4A1__chr20:61273844..61273862,+	chr20:61273844..61273862,+	15	56	6	2.772588722239781	4.04305126783455	1.9459101490553132
protein_coding__NA__chr20:61274651..61274653,-	chr20:61274651..61274653,-	1	19	1	0.6931471805599453	2.995732273553991	0.6931471805599453
antisense__p1@ENST00000451648__chr20:61297994..61298009,-	chr20:61297994..61298009,-	2	29	1	1.0986122886681098	3.4011973816621555	0.6931471805599453
Enhancer__chr20:61335955-61336196	chr20:61335955-61336196	5	24	3	1.791759469228055	3.2188758248682006	1.3862943611198906
Enhancer__chr20:61337130-61337323	chr20:61337130-61337323	2	28	1	1.0986122886681098	3.367295829986474	0.6931471805599453
protein_coding__p1@NTSR1__chr20:61340179..61340195,+	chr20:61340179..61340195,+	1	11	1	0.6931471805599453	2.4849066497880004	0.6931471805599453
antisense__NA__chr20:61366868..61366886,-	chr20:61366868..61366886,-	5	23	4	1.791759469228055	3.1780538303479458	1.6094379124341003
Enhancer__chr20:61399799-61400015	chr20:61399799-61400015	4	37	1	1.6094379124341003	3.6375861597263857	0.6931471805599453
Enhancer__chr20:61400175-61400479	chr20:61400175-61400479	10	47	4	2.3978952727983707	3.871201010907891	1.6094379124341003
Enhancer__chr20:61423534-61423709	chr20:61423534-61423709	2	11	2	1.0986122886681098	2.4849066497880004	1.0986122886681098
Enhancer__chr20:61425509-61425950	chr20:61425509-61425950	10	29	7	2.3978952727983707	3.4011973816621555	2.0794415416798357
protein_coding__p1@C20orf20__chr20:61427797..61427863,+	chr20:61427797..61427863,+	13	75	3	2.6390573296152584	4.330733340286331	1.3862943611198906
div_pc__p1@OGFR__chr20:61436146..61436197,+	chr20:61436146..61436197,+	11	71	3	2.4849066497880004	4.276666119016055	1.3862943611198906
div_lnc__NA__chr20:61437100..61437119,-	chr20:61437100..61437119,-	3	37	2	1.3862943611198906	3.6375861597263857	1.0986122886681098
protein_coding__p11@COL9A3__chr20:61447559..61447570,+	chr20:61447559..61447570,+	5	47	2	1.791759469228055	3.871201010907891	1.0986122886681098
protein_coding__p1@TCFL5__chr20:61493117..61493187,-	chr20:61493117..61493187,-	22	99	6	3.1354942159291497	4.605170185988092	1.9459101490553132
Enhancer__chr20:61505589-61505880	chr20:61505589-61505880	6	27	4	1.9459101490553132	3.332204510175204	1.6094379124341003
Enhancer__chr20:61506279-61506510	chr20:61506279-61506510	4	47	2	1.6094379124341003	3.871201010907891	1.0986122886681098
protein_coding__p2@DIDO1__chr20:61569227..61569287,-	chr20:61569227..61569287,-	10	47	4	2.3978952727983707	3.871201010907891	1.6094379124341003
protein_coding__p1@C20orf11__chr20:61569463..61569510,+	chr20:61569463..61569510,+	32	61	8	3.4965075614664802	4.127134385045092	2.1972245773362196
protein_coding__p1@SLC17A9__chr20:61584026..61584096,+	chr20:61584026..61584096,+	8	60	3	2.1972245773362196	4.110873864173311	1.3862943611198906
Enhancer__chr20:61620731-61620885	chr20:61620731-61620885	1	11	1	0.6931471805599453	2.4849066497880004	0.6931471805599453
protein_coding__p1@BHLHE23__chr20:61638313..61638318,-	chr20:61638313..61638318,-	6	44	2	1.9459101490553132	3.8066624897703196	1.0986122886681098
intergenic__p1@LOC63930__chr20:61640711..61640756,+	chr20:61640711..61640756,+	6	37	3	1.9459101490553132	3.6375861597263857	1.3862943611198906
Enhancer__chr20:61641732-61642015	chr20:61641732-61642015	9	42	4	2.302585092994046	3.7612001156935624	1.6094379124341003
Enhancer__chr20:61646020-61646413	chr20:61646020-61646413	12	64	5	2.5649493574615367	4.174387269895637	1.791759469228055
intergenic__NA__chr20:61667813..61667826,-	chr20:61667813..61667826,-	1	11	1	0.6931471805599453	2.4849066497880004	0.6931471805599453
Enhancer__chr20:61687989-61688195	chr20:61687989-61688195	8	43	4	2.1972245773362196	3.784189633918261	1.6094379124341003
intergenic__NA__chr20:61733553..61733560,+	chr20:61733553..61733560,+	1	16	1	0.6931471805599453	2.833213344056216	0.6931471805599453
intergenic__p3@HAR1B__chr20:61733657..61733667,-	chr20:61733657..61733667,-	4	30	3	1.6094379124341003	3.4339872044851463	1.3862943611198906
Enhancer__chr20:61748235-61748616	chr20:61748235-61748616	1	13	1	0.6931471805599453	2.6390573296152584	0.6931471805599453
Enhancer__chr20:61764397-61764626	chr20:61764397-61764626	1	3	1	0.6931471805599453	1.3862943611198906	0.6931471805599453
Enhancer__chr20:61787415-61787725	chr20:61787415-61787725	1	14	1	0.6931471805599453	2.70805020110221	0.6931471805599453
Enhancer__chr20:61804100-61804419	chr20:61804100-61804419	1	19	1	0.6931471805599453	2.995732273553991	0.6931471805599453
Enhancer__chr20:61806793-61806933	chr20:61806793-61806933	2	25	1	1.0986122886681098	3.258096538021482	0.6931471805599453
Enhancer__chr20:61807743-61807918	chr20:61807743-61807918	1	10	1	0.6931471805599453	2.3978952727983707	0.6931471805599453
Enhancer__chr20:61808489-61808992	chr20:61808489-61808992	1	21	1	0.6931471805599453	3.091042453358316	0.6931471805599453
Enhancer__chr20:61810748-61810860	chr20:61810748-61810860	5	37	3	1.791759469228055	3.6375861597263857	1.3862943611198906
Enhancer__chr20:61822824-61823015	chr20:61822824-61823015	4	23	3	1.6094379124341003	3.1780538303479458	1.3862943611198906
protein_coding__p1@YTHDF1__chr20:61847455..61847545,-	chr20:61847455..61847545,-	5	45	2	1.791759469228055	3.828641396489095	1.0986122886681098
protein_coding__p2@BIRC7__chr20:61867235..61867246,+	chr20:61867235..61867246,+	9	51	3	2.302585092994046	3.9512437185814275	1.3862943611198906
protein_coding__NA__chr20:61904062..61904093,-	chr20:61904062..61904093,-	14	72	3	2.70805020110221	4.290459441148391	1.3862943611198906
protein_coding__p1@ARFGAP1__chr20:61904141..61904192,+	chr20:61904141..61904192,+	15	76	3	2.772588722239781	4.343805421853684	1.3862943611198906
Enhancer__chr20:62026934-62027328	chr20:62026934-62027328	2	18	1	1.0986122886681098	2.9444389791664403	0.6931471805599453
antisense__NA__chr20:62079674..62079706,+	chr20:62079674..62079706,+	2	23	1	1.0986122886681098	3.1780538303479458	0.6931471805599453
protein_coding__p1@KCNQ2__chr20:62103939..62104035,-	chr20:62103939..62104035,-	5	45	2	1.791759469228055	3.828641396489095	1.0986122886681098
Enhancer__chr20:62105526-62105723	chr20:62105526-62105723	2	11	2	1.0986122886681098	2.4849066497880004	1.0986122886681098
Enhancer__chr20:62113410-62113704	chr20:62113410-62113704	1	12	1	0.6931471805599453	2.5649493574615367	0.6931471805599453
protein_coding__p2@EEF1A2__chr20:62130474..62130552,-	chr20:62130474..62130552,-	13	47	6	2.6390573296152584	3.871201010907891	1.9459101490553132
intergenic__NA__chr20:62133614..62133661,+	chr20:62133614..62133661,+	13	61	4	2.6390573296152584	4.127134385045092	1.6094379124341003
Enhancer__chr20:62138486-62138705	chr20:62138486-62138705	2	18	1	1.0986122886681098	2.9444389791664403	0.6931471805599453
protein_coding__p1@PPDPF__chr20:62152108..62152136,+	chr20:62152108..62152136,+	17	83	6	2.8903717578961645	4.430816798843313	1.9459101490553132
protein_coding__p1@PTK6__chr20:62168672..62168713,-	chr20:62168672..62168713,-	7	29	3	2.0794415416798357	3.4011973816621555	1.3862943611198906
Enhancer__chr20:62170184-62170345	chr20:62170184-62170345	8	56	3	2.1972245773362196	4.04305126783455	1.3862943611198906
protein_coding__p1@SRMS__chr20:62179094..62179105,-	chr20:62179094..62179105,-	4	49	2	1.6094379124341003	3.912023005428146	1.0986122886681098
protein_coding__NA__chr20:62184367..62184386,+	chr20:62184367..62184386,+	5	32	3	1.791759469228055	3.4965075614664802	1.3862943611198906
protein_coding__p1@PRIC285__chr20:62205570..62205609,-	chr20:62205570..62205609,-	17	95	4	2.8903717578961645	4.564348191467836	1.6094379124341003
div_pc__p1@GMEB2__chr20:62258402..62258464,-	chr20:62258402..62258464,-	12	55	3	2.5649493574615367	4.02535169073515	1.3862943611198906
div_lnc__p1@ENST00000411579,p1@ENST00000449500__chr20:62258559..62258618,+	chr20:62258559..62258618,+	7	44	4	2.0794415416798357	3.8066624897703196	1.6094379124341003
Enhancer__chr20:62266753-62266889	chr20:62266753-62266889	2	11	2	1.0986122886681098	2.4849066497880004	1.0986122886681098
protein_coding__p1@STMN3__chr20:62284766..62284785,-	chr20:62284766..62284785,-	14	72	3	2.70805020110221	4.290459441148391	1.3862943611198906
Enhancer__chr20:623135-623319	chr20:623135-623319	8	55	4	2.1972245773362196	4.02535169073515	1.6094379124341003
protein_coding__p1@TNFRSF6B__chr20:62327996..62328013,+	chr20:62327996..62328013,+	8	37	3	2.1972245773362196	3.6375861597263857	1.3862943611198906
protein_coding__NA__chr20:62338792..62338808,+	chr20:62338792..62338808,+	3	23	2	1.3862943611198906	3.1780538303479458	1.0986122886681098
protein_coding__p2@ARFRP1__chr20:62339315..62339375,-	chr20:62339315..62339375,-	13	62	5	2.6390573296152584	4.143134726391533	1.791759469228055
Enhancer__chr20:623492-623974	chr20:623492-623974	2	27	1	1.0986122886681098	3.332204510175204	0.6931471805599453
protein_coding__p2@LIME1__chr20:62369505..62369588,+	chr20:62369505..62369588,+	7	56	4	2.0794415416798357	4.04305126783455	1.6094379124341003
protein_coding__p1@SLC2A4RG__chr20:62371105..62371177,+	chr20:62371105..62371177,+	13	85	2	2.6390573296152584	4.454347296253507	1.0986122886681098
antisense__NA__chr20:62376212..62376213,+	chr20:62376212..62376213,+	1	10	1	0.6931471805599453	2.3978952727983707	0.6931471805599453
protein_coding__p1@ZBTB46__chr20:62462566..62462631,-	chr20:62462566..62462631,-	13	54	1	2.6390573296152584	4.007333185232471	0.6931471805599453
Enhancer__chr20:62466212-62466776	chr20:62466212-62466776	12	66	4	2.5649493574615367	4.204692619390966	1.6094379124341003
Enhancer__chr20:62478016-62478296	chr20:62478016-62478296	17	68	5	2.8903717578961645	4.23410650459726	1.791759469228055
Enhancer__chr20:62479673-62479738	chr20:62479673-62479738	9	59	3	2.302585092994046	4.0943445622221	1.3862943611198906
Enhancer__chr20:62485386-62485810	chr20:62485386-62485810	11	82	4	2.4849066497880004	4.418840607796598	1.6094379124341003
protein_coding__NA__chr20:62492054..62492055,-	chr20:62492054..62492055,-	1	21	1	0.6931471805599453	3.091042453358316	0.6931471805599453
protein_coding__p1@TPD52L2__chr20:62496606..62496655,+	chr20:62496606..62496655,+	22	48	10	3.1354942159291497	3.8918202981106265	2.3978952727983707
protein_coding__p1@DNAJC5__chr20:62526467..62526540,+	chr20:62526467..62526540,+	8	40	2	2.1972245773362196	3.713572066704308	1.0986122886681098
protein_coding__p1@UCKL1__chr20:62587735..62587777,-	chr20:62587735..62587777,-	2	21	1	1.0986122886681098	3.091042453358316	0.6931471805599453
protein_coding__p3@SAMD10__chr20:62611333..62611380,-	chr20:62611333..62611380,-	5	69	2	1.791759469228055	4.248495242049359	1.0986122886681098
Enhancer__chr20:625872-626198	chr20:625872-626198	1	10	1	0.6931471805599453	2.3978952727983707	0.6931471805599453
protein_coding__p1@PRPF6__chr20:62612470..62612516,+	chr20:62612470..62612516,+	9	28	7	2.302585092994046	3.367295829986474	2.0794415416798357
protein_coding__p1@SOX18__chr20:62680984..62680999,-	chr20:62680984..62680999,-	5	44	2	1.791759469228055	3.8066624897703196	1.0986122886681098
protein_coding__NA__chr20:62681086..62681127,+	chr20:62681086..62681127,+	6	51	3	1.9459101490553132	3.9512437185814275	1.3862943611198906
protein_coding__p2@RGS19__chr20:62711259..62711324,-	chr20:62711259..62711324,-	14	71	3	2.70805020110221	4.276666119016055	1.3862943611198906
protein_coding__p2@OPRL1__chr20:62711425..62711470,+	chr20:62711425..62711470,+	3	33	1	1.3862943611198906	3.5263605246161616	0.6931471805599453
protein_coding__NA__chr20:62715511..62715537,-	chr20:62715511..62715537,-	4	36	2	1.6094379124341003	3.6109179126442243	1.0986122886681098
Enhancer__chr20:62739506-62739724	chr20:62739506-62739724	1	9	1	0.6931471805599453	2.302585092994046	0.6931471805599453
Enhancer__chr20:62746820-62746982	chr20:62746820-62746982	1	6	1	0.6931471805599453	1.9459101490553132	0.6931471805599453
protein_coding__p1@PCMTD2__chr20:62887081..62887137,+	chr20:62887081..62887137,+	13	67	2	2.6390573296152584	4.219507705176107	1.0986122886681098
Enhancer__chr20:62959416-62959580	chr20:62959416-62959580	8	59	2	2.1972245773362196	4.0943445622221	1.0986122886681098
protein_coding__p2@SRXN1__chr20:634000..634048,-	chr20:634000..634048,-	4	52	2	1.6094379124341003	3.970291913552122	1.0986122886681098
protein_coding__p4@SRXN1__chr20:656437..656451,-	chr20:656437..656451,-	9	62	3	2.302585092994046	4.143134726391533	1.3862943611198906
Enhancer__chr20:6684913-6685132	chr20:6684913-6685132	6	40	3	1.9459101490553132	3.713572066704308	1.3862943611198906
Enhancer__chr20:6688727-6688944	chr20:6688727-6688944	2	10	2	1.0986122886681098	2.3978952727983707	1.0986122886681098
protein_coding__p1@BMP2__chr20:6748325..6748352,+	chr20:6748325..6748352,+	6	58	2	1.9459101490553132	4.07753744390572	1.0986122886681098
Enhancer__chr20:6802700-6802711	chr20:6802700-6802711	1	10	1	0.6931471805599453	2.3978952727983707	0.6931471805599453
Enhancer__chr20:688235-688475	chr20:688235-688475	3	34	1	1.3862943611198906	3.5553480614894135	0.6931471805599453
Enhancer__chr20:6889340-6889532	chr20:6889340-6889532	2	20	1	1.0986122886681098	3.044522437723423	0.6931471805599453
Enhancer__chr20:6975107-6975482	chr20:6975107-6975482	2	11	1	1.0986122886681098	2.4849066497880004	0.6931471805599453
Enhancer__chr20:6987777-6987996	chr20:6987777-6987996	1	10	1	0.6931471805599453	2.3978952727983707	0.6931471805599453
Enhancer__chr20:709042-709425	chr20:709042-709425	1	19	1	0.6931471805599453	2.995732273553991	0.6931471805599453
Enhancer__chr20:7479812-7480195	chr20:7479812-7480195	1	7	1	0.6931471805599453	2.0794415416798357	0.6931471805599453
protein_coding__p1@C20orf54__chr20:749121..749152,-	chr20:749121..749152,-	5	48	2	1.791759469228055	3.8918202981106265	1.0986122886681098
Enhancer__chr20:7676323-7676671	chr20:7676323-7676671	2	11	1	1.0986122886681098	2.4849066497880004	0.6931471805599453
Enhancer__chr20:7723192-7723495	chr20:7723192-7723495	3	20	2	1.3862943611198906	3.044522437723423	1.0986122886681098
Enhancer__chr20:7724927-7725300	chr20:7724927-7725300	7	23	4	2.0794415416798357	3.1780538303479458	1.6094379124341003
Enhancer__chr20:7755749-7756099	chr20:7755749-7756099	1	15	1	0.6931471805599453	2.772588722239781	0.6931471805599453
Enhancer__chr20:7822678-7823042	chr20:7822678-7823042	3	21	2	1.3862943611198906	3.091042453358316	1.0986122886681098
div_lnc__NA__chr20:7999826..7999871,+	chr20:7999826..7999871,+	6	54	2	1.9459101490553132	4.007333185232471	1.0986122886681098
div_pc__p2@TMX4__chr20:8000426..8000471,-	chr20:8000426..8000471,-	17	78	8	2.8903717578961645	4.3694478524670215	2.1972245773362196
Enhancer__chr20:8044307-8044587	chr20:8044307-8044587	2	16	2	1.0986122886681098	2.833213344056216	1.0986122886681098
Enhancer__chr20:809719-809897	chr20:809719-809897	1	13	1	0.6931471805599453	2.6390573296152584	0.6931471805599453
protein_coding__p1@PLCB1__chr20:8112900..8112925,+	chr20:8112900..8112925,+	16	66	4	2.833213344056216	4.204692619390966	1.6094379124341003
protein_coding__p2@FAM110A__chr20:814349..814375,+	chr20:814349..814375,+	10	47	5	2.3978952727983707	3.871201010907891	1.791759469228055
protein_coding__p1@ANGPT4__chr20:896975..896978,-	chr20:896975..896978,-	2	11	2	1.0986122886681098	2.4849066497880004	1.0986122886681098
Enhancer__chr20:9013530-9013651	chr20:9013530-9013651	1	10	1	0.6931471805599453	2.3978952727983707	0.6931471805599453
Enhancer__chr20:9015889-9016122	chr20:9015889-9016122	3	31	2	1.3862943611198906	3.4657359027997265	1.0986122886681098
Enhancer__chr20:9032235-9032553	chr20:9032235-9032553	5	6	5	1.791759469228055	1.9459101490553132	1.791759469228055
protein_coding__p1@PLCB4__chr20:9049303..9049387,+	chr20:9049303..9049387,+	2	22	1	1.0986122886681098	3.1354942159291497	0.6931471805599453
Enhancer__chr20:9480303-9480657	chr20:9480303-9480657	1	21	1	0.6931471805599453	3.091042453358316	0.6931471805599453
Enhancer__chr20:9480861-9480978	chr20:9480861-9480978	1	1	1	0.6931471805599453	0.6931471805599453	0.6931471805599453
protein_coding__p2@PAK7__chr20:9819674..9819728,-	chr20:9819674..9819728,-	12	89	3	2.5649493574615367	4.499809670330265	1.3862943611198906
protein_coding__p1@RSPO4__chr20:982946..982981,-	chr20:982946..982981,-	4	32	3	1.6094379124341003	3.4965075614664802	1.3862943611198906
protein_coding__p1@ENST00000449270__chr20:9966728..9966750,+	chr20:9966728..9966750,+	1	10	1	0.6931471805599453	2.3978952727983707	0.6931471805599453
protein_coding__p1@REV1__chr2:100106419..100106522,-	chr2:100106419..100106522,-	13	69	5	2.6390573296152584	4.248495242049359	1.791759469228055
Enhancer__chr2:100124156-100124186	chr2:100124156-100124186	1	8	1	0.6931471805599453	2.1972245773362196	0.6931471805599453
antisense__NA__chr2:100721387..100721408,+	chr2:100721387..100721408,+	10	75	2	2.3978952727983707	4.330733340286331	1.0986122886681098
protein_coding__p19@AFF3__chr2:100759236..100759245,-	chr2:100759236..100759245,-	1	10	1	0.6931471805599453	2.3978952727983707	0.6931471805599453
Enhancer__chr2:100814245-100814421	chr2:100814245-100814421	2	12	1	1.0986122886681098	2.5649493574615367	0.6931471805599453
Enhancer__chr2:100885369-100885541	chr2:100885369-100885541	2	11	2	1.0986122886681098	2.4849066497880004	1.0986122886681098
protein_coding__NA__chr2:10091239..10091266,+	chr2:10091239..10091266,+	4	33	2	1.6094379124341003	3.5263605246161616	1.0986122886681098
protein_coding__p1@LONRF2__chr2:100938891..100938902,-	chr2:100938891..100938902,-	5	27	2	1.791759469228055	3.332204510175204	1.0986122886681098
protein_coding__p1@CHST10__chr2:101034070..101034147,-	chr2:101034070..101034147,-	9	65	3	2.302585092994046	4.189654742026425	1.3862943611198906
protein_coding__p1@PDCL3__chr2:101179403..101179470,+	chr2:101179403..101179470,+	13	76	5	2.6390573296152584	4.343805421853684	1.791759469228055
Enhancer__chr2:101197262-101197669	chr2:101197262-101197669	1	11	1	0.6931471805599453	2.4849066497880004	0.6931471805599453
Enhancer__chr2:101204642-101204822	chr2:101204642-101204822	4	29	2	1.6094379124341003	3.4011973816621555	1.0986122886681098
Enhancer__chr2:101220085-101220198	chr2:101220085-101220198	2	12	2	1.0986122886681098	2.5649493574615367	1.0986122886681098
intergenic__NA__chr2:101223528..101223559,+	chr2:101223528..101223559,+	6	34	4	1.9459101490553132	3.5553480614894135	1.6094379124341003
Enhancer__chr2:101397207-101397582	chr2:101397207-101397582	3	31	1	1.3862943611198906	3.4657359027997265	0.6931471805599453
protein_coding__p1@NPAS2__chr2:101436564..101436647,+	chr2:101436564..101436647,+	8	32	2	2.1972245773362196	3.4965075614664802	1.0986122886681098
intergenic__p1@ENST00000340444,p1@uc002rae.1__chr2:10146105..10146113,-	chr2:10146105..10146113,-	3	23	2	1.3862943611198906	3.1780538303479458	1.0986122886681098
Enhancer__chr2:10149985-10150413	chr2:10149985-10150413	7	33	3	2.0794415416798357	3.5263605246161616	1.3862943611198906
Enhancer__chr2:10153127-10153217	chr2:10153127-10153217	12	57	4	2.5649493574615367	4.060443010546419	1.6094379124341003
antisense__NA__chr2:101593611..101593612,-	chr2:101593611..101593612,-	4	23	3	1.6094379124341003	3.1780538303479458	1.3862943611198906
div_pc__NA__chr2:101618403..101618411,+	chr2:101618403..101618411,+	1	15	1	0.6931471805599453	2.772588722239781	0.6931471805599453
div_lnc__NA__chr2:101618612..101618657,-	chr2:101618612..101618657,-	14	89	5	2.70805020110221	4.499809670330265	1.791759469228055
intergenic__NA__chr2:10162150..10162165,+	chr2:10162150..10162165,+	3	31	1	1.3862943611198906	3.4657359027997265	0.6931471805599453
Enhancer__chr2:10176248-10176551	chr2:10176248-10176551	4	36	1	1.6094379124341003	3.6109179126442243	0.6931471805599453
antisense__NA__chr2:101768113..101768136,+	chr2:101768113..101768136,+	10	77	2	2.3978952727983707	4.356708826689592	1.0986122886681098
Enhancer__chr2:10177778-10177985	chr2:10177778-10177985	2	12	2	1.0986122886681098	2.5649493574615367	1.0986122886681098
protein_coding__NA__chr2:10182961..10183005,+	chr2:10182961..10183005,+	3	28	1	1.3862943611198906	3.367295829986474	0.6931471805599453
protein_coding__NA__chr2:101869279..101869287,-	chr2:101869279..101869287,-	1	18	1	0.6931471805599453	2.9444389791664403	0.6931471805599453
protein_coding__p1@C2orf29__chr2:101869329..101869388,+	chr2:101869329..101869388,+	2	27	1	1.0986122886681098	3.332204510175204	0.6931471805599453
protein_coding__p1@RNF149__chr2:101925055..101925174,-	chr2:101925055..101925174,-	15	88	4	2.772588722239781	4.48863636973214	1.6094379124341003
Enhancer__chr2:101944459-101944757	chr2:101944459-101944757	3	27	1	1.3862943611198906	3.332204510175204	0.6931471805599453
Enhancer__chr2:101944860-101945306	chr2:101944860-101945306	10	38	6	2.3978952727983707	3.6635616461296463	1.9459101490553132
Enhancer__chr2:101945688-101945721	chr2:101945688-101945721	7	37	3	2.0794415416798357	3.6375861597263857	1.3862943611198906
Enhancer__chr2:101946998-101947171	chr2:101946998-101947171	5	18	5	1.791759469228055	2.9444389791664403	1.791759469228055
protein_coding__p1@CREG2__chr2:102003915..102003971,-	chr2:102003915..102003971,-	3	16	3	1.3862943611198906	2.833213344056216	1.3862943611198906
protein_coding__p2@RFX8__chr2:102091144..102091183,-	chr2:102091144..102091183,-	7	31	2	2.0794415416798357	3.4657359027997265	1.0986122886681098
Enhancer__chr2:102133779-102134093	chr2:102133779-102134093	2	28	1	1.0986122886681098	3.367295829986474	0.6931471805599453
Enhancer__chr2:102150170-102150566	chr2:102150170-102150566	2	16	2	1.0986122886681098	2.833213344056216	1.0986122886681098
Enhancer__chr2:102150811-102151152	chr2:102150811-102151152	3	4	3	1.3862943611198906	1.6094379124341003	1.3862943611198906
Enhancer__chr2:102162992-102163132	chr2:102162992-102163132	6	25	4	1.9459101490553132	3.258096538021482	1.6094379124341003
protein_coding__NA__chr2:10221070..10221071,-	chr2:10221070..10221071,-	2	22	1	1.0986122886681098	3.1354942159291497	0.6931471805599453
Enhancer__chr2:102239626-102240004	chr2:102239626-102240004	5	36	3	1.791759469228055	3.6109179126442243	1.3862943611198906
Enhancer__chr2:102241918-102242303	chr2:102241918-102242303	6	66	2	1.9459101490553132	4.204692619390966	1.0986122886681098
Enhancer__chr2:102243895-102244327	chr2:102243895-102244327	2	10	2	1.0986122886681098	2.3978952727983707	1.0986122886681098
Enhancer__chr2:102246727-102247245	chr2:102246727-102247245	4	34	1	1.6094379124341003	3.5553480614894135	0.6931471805599453
Enhancer__chr2:10231138-10231270	chr2:10231138-10231270	2	22	1	1.0986122886681098	3.1354942159291497	0.6931471805599453
protein_coding__NA__chr2:102509043..102509058,+	chr2:102509043..102509058,+	6	32	2	1.9459101490553132	3.4965075614664802	1.0986122886681098
Enhancer__chr2:102515032-102515286	chr2:102515032-102515286	1	11	1	0.6931471805599453	2.4849066497880004	0.6931471805599453
Enhancer__chr2:102516830-102516950	chr2:102516830-102516950	6	29	3	1.9459101490553132	3.4011973816621555	1.3862943611198906
Enhancer__chr2:10258344-10258406	chr2:10258344-10258406	2	25	1	1.0986122886681098	3.258096538021482	0.6931471805599453
Enhancer__chr2:102596960-102597162	chr2:102596960-102597162	1	3	1	0.6931471805599453	1.3862943611198906	0.6931471805599453
Enhancer__chr2:10260365-10260994	chr2:10260365-10260994	15	33	6	2.772588722239781	3.5263605246161616	1.9459101490553132
intergenic__NA__chr2:10260881..10260891,+	chr2:10260881..10260891,+	13	57	6	2.6390573296152584	4.060443010546419	1.9459101490553132
protein_coding__p1@IL1R2__chr2:102608415..102608430,+	chr2:102608415..102608430,+	4	34	1	1.6094379124341003	3.5553480614894135	0.6931471805599453
protein_coding__p2@RRM2__chr2:10262442..10262479,+	chr2:10262442..10262479,+	8	44	4	2.1972245773362196	3.8066624897703196	1.6094379124341003
Enhancer__chr2:102647669-102647785	chr2:102647669-102647785	2	15	2	1.0986122886681098	2.772588722239781	1.0986122886681098
Enhancer__chr2:102649919-102650192	chr2:102649919-102650192	3	39	1	1.3862943611198906	3.6888794541139363	0.6931471805599453
Enhancer__chr2:102654225-102654461	chr2:102654225-102654461	2	16	2	1.0986122886681098	2.833213344056216	1.0986122886681098
Enhancer__chr2:102657923-102658060	chr2:102657923-102658060	2	14	1	1.0986122886681098	2.70805020110221	0.6931471805599453
Enhancer__chr2:102678622-102679220	chr2:102678622-102679220	4	12	4	1.6094379124341003	2.5649493574615367	1.6094379124341003
protein_coding__NA__chr2:102680966..102681007,+	chr2:102680966..102681007,+	8	45	3	2.1972245773362196	3.828641396489095	1.3862943611198906
Enhancer__chr2:10274411-10274722	chr2:10274411-10274722	1	8	1	0.6931471805599453	2.1972245773362196	0.6931471805599453
protein_coding__NA__chr2:102803433..102803462,+	chr2:102803433..102803462,+	5	32	3	1.791759469228055	3.4965075614664802	1.3862943611198906
protein_coding__NA__chr2:10281514..10281522,+	chr2:10281514..10281522,+	2	18	1	1.0986122886681098	2.9444389791664403	0.6931471805599453
Enhancer__chr2:102867550-102867715	chr2:102867550-102867715	3	30	1	1.3862943611198906	3.4339872044851463	0.6931471805599453
Enhancer__chr2:102874948-102875482	chr2:102874948-102875482	10	26	6	2.3978952727983707	3.295836866004329	1.9459101490553132
Enhancer__chr2:102878603-102878966	chr2:102878603-102878966	1	7	1	0.6931471805599453	2.0794415416798357	0.6931471805599453
Enhancer__chr2:102888242-102888561	chr2:102888242-102888561	1	19	1	0.6931471805599453	2.995732273553991	0.6931471805599453
Enhancer__chr2:102890260-102890679	chr2:102890260-102890679	2	19	1	1.0986122886681098	2.995732273553991	0.6931471805599453
Enhancer__chr2:102918428-102918763	chr2:102918428-102918763	2	30	1	1.0986122886681098	3.4339872044851463	0.6931471805599453
Enhancer__chr2:102920800-102921075	chr2:102920800-102921075	1	14	1	0.6931471805599453	2.70805020110221	0.6931471805599453
protein_coding__p2@IL18R1,p3@IL1RL1__chr2:102927980..102927994,+	chr2:102927980..102927994,+	2	20	1	1.0986122886681098	3.044522437723423	0.6931471805599453
protein_coding__p2@IL18RAP__chr2:103035102..103035117,+	chr2:103035102..103035117,+	4	7	3	1.6094379124341003	2.0794415416798357	1.3862943611198906
protein_coding__NA__chr2:103236187..103236198,+	chr2:103236187..103236198,+	2	21	1	1.0986122886681098	3.091042453358316	0.6931471805599453
protein_coding__p1@MFSD9__chr2:103353277..103353365,-	chr2:103353277..103353365,-	16	74	6	2.833213344056216	4.31748811353631	1.9459101490553132
protein_coding__p1@TMEM182__chr2:103353367..103353400,+	chr2:103353367..103353400,+	15	72	6	2.772588722239781	4.290459441148391	1.9459101490553132
Enhancer__chr2:104018145-104018369	chr2:104018145-104018369	1	6	1	0.6931471805599453	1.9459101490553132	0.6931471805599453
Enhancer__chr2:10418251-10419155	chr2:10418251-10419155	10	39	6	2.3978952727983707	3.6888794541139363	1.9459101490553132
Enhancer__chr2:10423423-10423670	chr2:10423423-10423670	18	55	6	2.9444389791664403	4.02535169073515	1.9459101490553132
Enhancer__chr2:10425680-10425925	chr2:10425680-10425925	10	38	5	2.3978952727983707	3.6635616461296463	1.791759469228055
Enhancer__chr2:10430004-10430228	chr2:10430004-10430228	10	33	5	2.3978952727983707	3.5263605246161616	1.791759469228055
Enhancer__chr2:10441145-10441558	chr2:10441145-10441558	3	28	2	1.3862943611198906	3.367295829986474	1.0986122886681098
Enhancer__chr2:104425071-104425142	chr2:104425071-104425142	1	11	1	0.6931471805599453	2.4849066497880004	0.6931471805599453
protein_coding__p1@HPCAL1__chr2:10442993..10443051,+	chr2:10442993..10443051,+	15	71	5	2.772588722239781	4.276666119016055	1.791759469228055
Enhancer__chr2:104643293-104643309	chr2:104643293-104643309	1	11	1	0.6931471805599453	2.4849066497880004	0.6931471805599453
Enhancer__chr2:104949202-104949413	chr2:104949202-104949413	7	31	3	2.0794415416798357	3.4657359027997265	1.3862943611198906
Enhancer__chr2:105119494-105119751	chr2:105119494-105119751	1	11	1	0.6931471805599453	2.4849066497880004	0.6931471805599453
intergenic__NA__chr2:105199593..105199618,+	chr2:105199593..105199618,+	3	34	2	1.3862943611198906	3.5553480614894135	1.0986122886681098
Enhancer__chr2:105275028-105275190	chr2:105275028-105275190	11	72	6	2.4849066497880004	4.290459441148391	1.9459101490553132
intergenic__NA__chr2:105275823..105275859,+	chr2:105275823..105275859,+	4	37	2	1.6094379124341003	3.6375861597263857	1.0986122886681098
intergenic__NA__chr2:105320210..105320236,+	chr2:105320210..105320236,+	4	28	3	1.6094379124341003	3.367295829986474	1.3862943611198906
Enhancer__chr2:105378379-105378751	chr2:105378379-105378751	2	20	2	1.0986122886681098	3.044522437723423	1.0986122886681098
Enhancer__chr2:105416853-105417228	chr2:105416853-105417228	1	3	1	0.6931471805599453	1.3862943611198906	0.6931471805599453
Enhancer__chr2:105459435-105459826	chr2:105459435-105459826	8	66	3	2.1972245773362196	4.204692619390966	1.3862943611198906
Enhancer__chr2:105461382-105461873	chr2:105461382-105461873	3	33	1	1.3862943611198906	3.5263605246161616	0.6931471805599453
intergenic__p1@ENST00000447876__chr2:105469636..105469702,-	chr2:105469636..105469702,-	8	48	2	2.1972245773362196	3.8918202981106265	1.0986122886681098
intergenic__p1@ENST00000434764__chr2:105489050..105489063,-	chr2:105489050..105489063,-	1	11	1	0.6931471805599453	2.4849066497880004	0.6931471805599453
Enhancer__chr2:105489803-105490153	chr2:105489803-105490153	3	37	2	1.3862943611198906	3.6375861597263857	1.0986122886681098
Enhancer__chr2:105505799-105505908	chr2:105505799-105505908	3	20	2	1.3862943611198906	3.044522437723423	1.0986122886681098
div_pc__p1@MRPS9__chr2:105654505..105654552,+	chr2:105654505..105654552,+	10	52	7	2.3978952727983707	3.970291913552122	2.0794415416798357
div_lnc__NA__chr2:105654957..105654972,-	chr2:105654957..105654972,-	4	38	2	1.6094379124341003	3.6635616461296463	1.0986122886681098
intergenic__p1@ENST00000449177__chr2:105719440..105719472,-	chr2:105719440..105719472,-	3	25	2	1.3862943611198906	3.258096538021482	1.0986122886681098
Enhancer__chr2:10572027-10572239	chr2:10572027-10572239	3	22	2	1.3862943611198906	3.1354942159291497	1.0986122886681098
intergenic__p1@ENST00000436841__chr2:105760516..105760546,+	chr2:105760516..105760546,+	24	99	4	3.2188758248682006	4.605170185988092	1.6094379124341003
div_pc__p2@ODC1__chr2:10588513..10588524,-	chr2:10588513..10588524,-	11	49	5	2.4849066497880004	3.912023005428146	1.791759469228055
div_lnc__p1@ENST00000553181__chr2:10588791..10588863,+	chr2:10588791..10588863,+	14	74	3	2.70805020110221	4.31748811353631	1.3862943611198906
protein_coding__p1@TGFBRAP1__chr2:105946138..105946204,-	chr2:105946138..105946204,-	11	43	5	2.4849066497880004	3.784189633918261	1.791759469228055
div_pc__NA__chr2:105953788..105953819,+	chr2:105953788..105953819,+	9	45	4	2.302585092994046	3.828641396489095	1.6094379124341003
div_lnc__p1@AK058000__chr2:105953912..105953969,-	chr2:105953912..105953969,-	7	44	3	2.0794415416798357	3.8066624897703196	1.3862943611198906
protein_coding__p3@FHL2__chr2:106054963..106054977,-	chr2:106054963..106054977,-	16	80	4	2.833213344056216	4.394449154672439	1.6094379124341003
Enhancer__chr2:106329728-106329936	chr2:106329728-106329936	8	45	5	2.1972245773362196	3.828641396489095	1.791759469228055
Enhancer__chr2:106335569-106335799	chr2:106335569-106335799	1	9	1	0.6931471805599453	2.302585092994046	0.6931471805599453
Enhancer__chr2:10633765-10634017	chr2:10633765-10634017	6	54	2	1.9459101490553132	4.007333185232471	1.0986122886681098
Enhancer__chr2:106355263-106355524	chr2:106355263-106355524	3	30	2	1.3862943611198906	3.4339872044851463	1.0986122886681098
protein_coding__p1@NCK2__chr2:106361333..106361380,+	chr2:106361333..106361380,+	11	59	2	2.4849066497880004	4.0943445622221	1.0986122886681098
antisense__NA__chr2:1064097..1064109,-	chr2:1064097..1064109,-	1	13	1	0.6931471805599453	2.6390573296152584	0.6931471805599453
Enhancer__chr2:106533831-106533950	chr2:106533831-106533950	2	20	1	1.0986122886681098	3.044522437723423	0.6931471805599453
Enhancer__chr2:106551669-106551989	chr2:106551669-106551989	1	7	1	0.6931471805599453	2.0794415416798357	0.6931471805599453
Enhancer__chr2:10657601-10657707	chr2:10657601-10657707	2	20	1	1.0986122886681098	3.044522437723423	0.6931471805599453
intergenic__NA__chr2:106578838..106578845,-	chr2:106578838..106578845,-	3	20	2	1.3862943611198906	3.044522437723423	1.0986122886681098
protein_coding__p1@UXS1__chr2:106810742..106810775,-	chr2:106810742..106810775,-	22	82	8	3.1354942159291497	4.418840607796598	2.1972245773362196
intergenic__NA__chr2:107159407..107159408,+	chr2:107159407..107159408,+	3	30	2	1.3862943611198906	3.4339872044851463	1.0986122886681098
Enhancer__chr2:107198328-107198702	chr2:107198328-107198702	3	28	2	1.3862943611198906	3.367295829986474	1.0986122886681098
protein_coding__p8@ST6GAL2__chr2:107503558..107503580,-	chr2:107503558..107503580,-	3	37	1	1.3862943611198906	3.6375861597263857	0.6931471805599453
intergenic__p1@ENST00000443205__chr2:108145913..108145929,+	chr2:108145913..108145929,+	1	12	1	0.6931471805599453	2.5649493574615367	0.6931471805599453
Enhancer__chr2:108146627-108146991	chr2:108146627-108146991	2	15	1	1.0986122886681098	2.772588722239781	0.6931471805599453
intergenic__NA__chr2:108159032..108159037,-	chr2:108159032..108159037,-	2	21	1	1.0986122886681098	3.091042453358316	0.6931471805599453
div_pc__p1@NOL10__chr2:10830094..10830109,-	chr2:10830094..10830109,-	10	53	5	2.3978952727983707	3.9889840465642745	1.791759469228055
div_lnc__NA__chr2:10830146..10830164,+	chr2:10830146..10830164,+	10	53	5	2.3978952727983707	3.9889840465642745	1.791759469228055
intergenic__NA__chr2:108370621..108370623,+	chr2:108370621..108370623,+	3	21	3	1.3862943611198906	3.091042453358316	1.3862943611198906
protein_coding__p1@SLC5A7__chr2:108602971..108602986,+	chr2:108602971..108602986,+	5	46	3	1.791759469228055	3.8501476017100584	1.3862943611198906
protein_coding__p1@ATP6V1C2__chr2:10861749..10861762,+	chr2:10861749..10861762,+	4	46	2	1.6094379124341003	3.8501476017100584	1.0986122886681098
Enhancer__chr2:108883612-108883815	chr2:108883612-108883815	4	48	2	1.6094379124341003	3.8918202981106265	1.0986122886681098
protein_coding__p1@SULT1C2__chr2:108905325..108905378,+	chr2:108905325..108905378,+	3	40	1	1.3862943611198906	3.713572066704308	0.6931471805599453
protein_coding__p1@SULT1C4__chr2:108994403..108994461,+	chr2:108994403..108994461,+	5	16	3	1.791759469228055	2.833213344056216	1.3862943611198906
protein_coding__NA__chr2:109065000..109065001,+	chr2:109065000..109065001,+	4	31	2	1.6094379124341003	3.4657359027997265	1.0986122886681098
div_lnc__NA__chr2:109150650..109150680,-	chr2:109150650..109150680,-	18	61	6	2.9444389791664403	4.127134385045092	1.9459101490553132
div_pc__p1@LIMS1__chr2:109150887..109150933,+	chr2:109150887..109150933,+	12	49	6	2.5649493574615367	3.912023005428146	1.9459101490553132
protein_coding__p1@RANBP2__chr2:109335929..109336002,+	chr2:109335929..109336002,+	6	41	3	1.9459101490553132	3.7376696182833684	1.3862943611198906
protein_coding__p1@CCDC138__chr2:109403193..109403270,+	chr2:109403193..109403270,+	21	52	8	3.091042453358316	3.970291913552122	2.1972245773362196
protein_coding__p1@EDAR__chr2:109605663..109605718,-	chr2:109605663..109605718,-	4	45	2	1.6094379124341003	3.828641396489095	1.0986122886681098
Enhancer__chr2:109648298-109648660	chr2:109648298-109648660	4	43	2	1.6094379124341003	3.784189633918261	1.0986122886681098
Enhancer__chr2:109686360-109686496	chr2:109686360-109686496	1	11	1	0.6931471805599453	2.4849066497880004	0.6931471805599453
div_lnc__NA__chr2:109745366..109745388,-	chr2:109745366..109745388,-	6	28	4	1.9459101490553132	3.367295829986474	1.6094379124341003
div_pc__p1@SH3RF3__chr2:109745655..109745666,+	chr2:109745655..109745666,+	2	33	1	1.0986122886681098	3.5263605246161616	0.6931471805599453
Enhancer__chr2:10984211-10984590	chr2:10984211-10984590	6	39	3	1.9459101490553132	3.6888794541139363	1.3862943611198906
Enhancer__chr2:10986356-10986538	chr2:10986356-10986538	3	30	2	1.3862943611198906	3.4339872044851463	1.0986122886681098
intergenic__NA__chr2:11018141..11018142,+	chr2:11018141..11018142,+	2	30	1	1.0986122886681098	3.4339872044851463	0.6931471805599453
Enhancer__chr2:110271705-110271931	chr2:110271705-110271931	2	20	1	1.0986122886681098	3.044522437723423	0.6931471805599453
protein_coding__p2@SEPT10__chr2:110371723..110371750,-	chr2:110371723..110371750,-	21	86	8	3.091042453358316	4.465908118654584	2.1972245773362196
protein_coding__p1@SOWAHC__chr2:110371905..110371950,+	chr2:110371905..110371950,+	11	47	5	2.4849066497880004	3.871201010907891	1.791759469228055
Enhancer__chr2:110393894-110394081	chr2:110393894-110394081	1	10	1	0.6931471805599453	2.3978952727983707	0.6931471805599453
Enhancer__chr2:110402204-110402551	chr2:110402204-110402551	8	72	3	2.1972245773362196	4.290459441148391	1.3862943611198906
protein_coding__p1@KCNF1__chr2:11052080..11052117,+	chr2:11052080..11052117,+	2	10	1	1.0986122886681098	2.3978952727983707	0.6931471805599453
Enhancer__chr2:11075202-11075449	chr2:11075202-11075449	4	36	2	1.6094379124341003	3.6109179126442243	1.0986122886681098
Enhancer__chr2:11076268-11076628	chr2:11076268-11076628	13	40	5	2.6390573296152584	3.713572066704308	1.791759469228055
protein_coding__p5@MALL__chr2:110873631..110873652,-	chr2:110873631..110873652,-	4	34	2	1.6094379124341003	3.5553480614894135	1.0986122886681098
Enhancer__chr2:11094315-11094675	chr2:11094315-11094675	1	14	1	0.6931471805599453	2.70805020110221	0.6931471805599453
protein_coding__p1@NPHP1__chr2:110962544..110962608,-	chr2:110962544..110962608,-	15	73	5	2.772588722239781	4.30406509320417	1.791759469228055
protein_coding__p1@BUB1__chr2:111435630..111435648,-	chr2:111435630..111435648,-	10	61	4	2.3978952727983707	4.127134385045092	1.6094379124341003
Enhancer__chr2:111446206-111446411	chr2:111446206-111446411	6	68	2	1.9459101490553132	4.23410650459726	1.0986122886681098
Enhancer__chr2:111446465-111446692	chr2:111446465-111446692	2	8	2	1.0986122886681098	2.1972245773362196	1.0986122886681098
protein_coding__p1@ACOXL__chr2:111490161..111490216,+	chr2:111490161..111490216,+	9	58	4	2.302585092994046	4.07753744390572	1.6094379124341003
Enhancer__chr2:11162773-11163017	chr2:11162773-11163017	2	15	1	1.0986122886681098	2.772588722239781	0.6931471805599453
Enhancer__chr2:111958967-111959175	chr2:111958967-111959175	3	40	2	1.3862943611198906	3.713572066704308	1.0986122886681098
Enhancer__chr2:111976914-111977297	chr2:111976914-111977297	2	17	1	1.0986122886681098	2.8903717578961645	0.6931471805599453
Enhancer__chr2:112251481-112251757	chr2:112251481-112251757	3	11	3	1.3862943611198906	2.4849066497880004	1.3862943611198906
intergenic__NA__chr2:112252668..112252677,-	chr2:112252668..112252677,-	15	30	5	2.772588722239781	3.4339872044851463	1.791759469228055
Enhancer__chr2:112253383-112253436	chr2:112253383-112253436	5	27	2	1.791759469228055	3.332204510175204	1.0986122886681098
Enhancer__chr2:112292558-112292777	chr2:112292558-112292777	2	15	2	1.0986122886681098	2.772588722239781	1.0986122886681098
Enhancer__chr2:112375521-112375561	chr2:112375521-112375561	8	40	6	2.1972245773362196	3.713572066704308	1.9459101490553132
Enhancer__chr2:112383763-112383890	chr2:112383763-112383890	9	27	5	2.302585092994046	3.332204510175204	1.791759469228055
Enhancer__chr2:112390232-112390474	chr2:112390232-112390474	2	19	1	1.0986122886681098	2.995732273553991	0.6931471805599453
Enhancer__chr2:112391711-112391985	chr2:112391711-112391985	1	12	1	0.6931471805599453	2.5649493574615367	0.6931471805599453
Enhancer__chr2:112417011-112417329	chr2:112417011-112417329	3	22	2	1.3862943611198906	3.1354942159291497	1.0986122886681098
Enhancer__chr2:112433293-112433453	chr2:112433293-112433453	4	22	2	1.6094379124341003	3.1354942159291497	1.0986122886681098
Enhancer__chr2:112456456-112456792	chr2:112456456-112456792	30	81	11	3.4339872044851463	4.406719247264253	2.4849066497880004
Enhancer__chr2:112459778-112460151	chr2:112459778-112460151	6	37	4	1.9459101490553132	3.6375861597263857	1.6094379124341003
Enhancer__chr2:112462014-112462125	chr2:112462014-112462125	4	12	4	1.6094379124341003	2.5649493574615367	1.6094379124341003
Enhancer__chr2:112463608-112463919	chr2:112463608-112463919	5	40	2	1.791759469228055	3.713572066704308	1.0986122886681098
Enhancer__chr2:11253048-11253286	chr2:11253048-11253286	2	30	1	1.0986122886681098	3.4339872044851463	0.6931471805599453
protein_coding__NA__chr2:112641944..112641957,-	chr2:112641944..112641957,-	9	40	4	2.302585092994046	3.713572066704308	1.6094379124341003
protein_coding__p1@MERTK__chr2:112656176..112656196,+	chr2:112656176..112656196,+	4	39	3	1.6094379124341003	3.6888794541139363	1.3862943611198906
Enhancer__chr2:11270081-11270242	chr2:11270081-11270242	24	78	7	3.2188758248682006	4.3694478524670215	2.0794415416798357
div_lnc__NA__chr2:11272895..11272910,-	chr2:11272895..11272910,-	10	48	6	2.3978952727983707	3.8918202981106265	1.9459101490553132
div_pc__NA__chr2:11273198..11273226,+	chr2:11273198..11273226,+	10	65	5	2.3978952727983707	4.189654742026425	1.791759469228055
Enhancer__chr2:112789158-112789339	chr2:112789158-112789339	1	8	1	0.6931471805599453	2.1972245773362196	0.6931471805599453
Enhancer__chr2:112789561-112789661	chr2:112789561-112789661	5	32	3	1.791759469228055	3.4965075614664802	1.3862943611198906
protein_coding__p3@TMEM87B__chr2:112812832..112812859,+	chr2:112812832..112812859,+	8	43	4	2.1972245773362196	3.784189633918261	1.6094379124341003
protein_coding__p1@FBLN7__chr2:112895939..112896020,+	chr2:112895939..112896020,+	6	45	2	1.9459101490553132	3.828641396489095	1.0986122886681098
protein_coding__NA__chr2:11295351..11295352,+	chr2:11295351..11295352,+	9	38	6	2.302585092994046	3.6635616461296463	1.9459101490553132
protein_coding__p1@ZC3H8__chr2:113012592..113012671,-	chr2:113012592..113012671,-	10	56	5	2.3978952727983707	4.04305126783455	1.791759469228055
protein_coding__p1@ZC3H6__chr2:113033164..113033219,+	chr2:113033164..113033219,+	3	33	1	1.3862943611198906	3.5263605246161616	0.6931471805599453
protein_coding__NA__chr2:113191248..113191249,-	chr2:113191248..113191249,-	5	36	2	1.791759469228055	3.6109179126442243	1.0986122886681098
protein_coding__p1@TTL__chr2:113239710..113239753,+	chr2:113239710..113239753,+	10	65	5	2.3978952727983707	4.189654742026425	1.791759469228055
protein_coding__NA__chr2:113299473..113299496,+	chr2:113299473..113299496,+	7	56	3	2.0794415416798357	4.04305126783455	1.3862943611198906
protein_coding__p2@CHCHD5__chr2:113342011..113342070,+	chr2:113342011..113342070,+	23	76	9	3.1780538303479458	4.343805421853684	2.302585092994046
Enhancer__chr2:113380153-113380493	chr2:113380153-113380493	2	3	2	1.0986122886681098	1.3862943611198906	1.0986122886681098
Enhancer__chr2:113384986-113385271	chr2:113384986-113385271	6	13	5	1.9459101490553132	2.6390573296152584	1.791759469228055
Enhancer__chr2:113388786-113388926	chr2:113388786-113388926	8	46	4	2.1972245773362196	3.8501476017100584	1.6094379124341003
Enhancer__chr2:113392052-113392142	chr2:113392052-113392142	3	12	1	1.3862943611198906	2.5649493574615367	0.6931471805599453
Enhancer__chr2:113398370-113398650	chr2:113398370-113398650	12	55	5	2.5649493574615367	4.02535169073515	1.791759469228055
div_lnc__NA__chr2:113403258..113403299,-	chr2:113403258..113403299,-	16	76	7	2.833213344056216	4.343805421853684	2.0794415416798357
div_pc__p1@SLC20A1__chr2:113403507..113403526,+	chr2:113403507..113403526,+	7	37	3	2.0794415416798357	3.6375861597263857	1.3862943611198906
Enhancer__chr2:113444240-113444400	chr2:113444240-113444400	2	11	2	1.0986122886681098	2.4849066497880004	1.0986122886681098
Enhancer__chr2:113448371-113448563	chr2:113448371-113448563	4	23	3	1.6094379124341003	3.1780538303479458	1.3862943611198906
Enhancer__chr2:113448603-113448987	chr2:113448603-113448987	2	27	2	1.0986122886681098	3.332204510175204	1.0986122886681098
Enhancer__chr2:113450039-113450435	chr2:113450039-113450435	13	38	9	2.6390573296152584	3.6635616461296463	2.302585092994046
Enhancer__chr2:113450750-113451037	chr2:113450750-113451037	2	18	1	1.0986122886681098	2.9444389791664403	0.6931471805599453
Enhancer__chr2:113457946-113458361	chr2:113457946-113458361	3	47	1	1.3862943611198906	3.871201010907891	0.6931471805599453
Enhancer__chr2:113465868-113466153	chr2:113465868-113466153	5	35	2	1.791759469228055	3.58351893845611	1.0986122886681098
Enhancer__chr2:113476608-113476855	chr2:113476608-113476855	2	23	2	1.0986122886681098	3.1780538303479458	1.0986122886681098
protein_coding__NA__chr2:113479044..113479053,+	chr2:113479044..113479053,+	1	17	1	0.6931471805599453	2.8903717578961645	0.6931471805599453
protein_coding__p1@CKAP2L__chr2:113522177..113522228,-	chr2:113522177..113522228,-	5	56	2	1.791759469228055	4.04305126783455	1.0986122886681098
protein_coding__p1@IL1A__chr2:113542063..113542077,-	chr2:113542063..113542077,-	5	29	4	1.791759469228055	3.4011973816621555	1.6094379124341003
Enhancer__chr2:113544894-113545271	chr2:113544894-113545271	3	21	2	1.3862943611198906	3.091042453358316	1.0986122886681098
Enhancer__chr2:113545433-113545578	chr2:113545433-113545578	3	17	2	1.3862943611198906	2.8903717578961645	1.0986122886681098
Enhancer__chr2:113545717-113545852	chr2:113545717-113545852	1	11	1	0.6931471805599453	2.4849066497880004	0.6931471805599453
Enhancer__chr2:113550957-113551489	chr2:113550957-113551489	4	42	1	1.6094379124341003	3.7612001156935624	0.6931471805599453
Enhancer__chr2:113551784-113552157	chr2:113551784-113552157	8	36	5	2.1972245773362196	3.6109179126442243	1.791759469228055
Enhancer__chr2:113552525-113552798	chr2:113552525-113552798	2	18	2	1.0986122886681098	2.9444389791664403	1.0986122886681098
Enhancer__chr2:113556767-113557612	chr2:113556767-113557612	4	27	2	1.6094379124341003	3.332204510175204	1.0986122886681098
Enhancer__chr2:113561817-113562080	chr2:113561817-113562080	1	15	1	0.6931471805599453	2.772588722239781	0.6931471805599453
Enhancer__chr2:113563232-113563409	chr2:113563232-113563409	7	36	5	2.0794415416798357	3.6109179126442243	1.791759469228055
Enhancer__chr2:113568769-113568943	chr2:113568769-113568943	2	24	1	1.0986122886681098	3.2188758248682006	0.6931471805599453
Enhancer__chr2:113569466-113569945	chr2:113569466-113569945	6	25	3	1.9459101490553132	3.258096538021482	1.3862943611198906
Enhancer__chr2:113570329-113570602	chr2:113570329-113570602	5	13	4	1.791759469228055	2.6390573296152584	1.6094379124341003
Enhancer__chr2:113571813-113572166	chr2:113571813-113572166	2	5	2	1.0986122886681098	1.791759469228055	1.0986122886681098
Enhancer__chr2:113581693-113582026	chr2:113581693-113582026	2	14	2	1.0986122886681098	2.70805020110221	1.0986122886681098
Enhancer__chr2:113582240-113582548	chr2:113582240-113582548	1	10	1	0.6931471805599453	2.3978952727983707	0.6931471805599453
protein_coding__p1@IL1B__chr2:113594347..113594363,-	chr2:113594347..113594363,-	3	23	2	1.3862943611198906	3.1780538303479458	1.0986122886681098
Enhancer__chr2:113629155-113629320	chr2:113629155-113629320	1	3	1	0.6931471805599453	1.3862943611198906	0.6931471805599453
Enhancer__chr2:113638257-113639193	chr2:113638257-113639193	10	38	6	2.3978952727983707	3.6635616461296463	1.9459101490553132
Enhancer__chr2:113649129-113649319	chr2:113649129-113649319	5	49	2	1.791759469228055	3.912023005428146	1.0986122886681098
Enhancer__chr2:113693868-113694223	chr2:113693868-113694223	10	25	6	2.3978952727983707	3.258096538021482	1.9459101490553132
protein_coding__p1@IL36A__chr2:113763031..113763038,+	chr2:113763031..113763038,+	1	10	1	0.6931471805599453	2.3978952727983707	0.6931471805599453
Enhancer__chr2:113814094-113814546	chr2:113814094-113814546	1	10	1	0.6931471805599453	2.3978952727983707	0.6931471805599453
protein_coding__p2@IL36RN__chr2:113816221..113816244,+	chr2:113816221..113816244,+	1	13	1	0.6931471805599453	2.6390573296152584	0.6931471805599453
Enhancer__chr2:113835949-113836406	chr2:113835949-113836406	3	36	2	1.3862943611198906	3.6109179126442243	1.0986122886681098
Enhancer__chr2:113837856-113838205	chr2:113837856-113838205	1	11	1	0.6931471805599453	2.4849066497880004	0.6931471805599453
Enhancer__chr2:113839029-113839680	chr2:113839029-113839680	2	11	2	1.0986122886681098	2.4849066497880004	1.0986122886681098
Enhancer__chr2:113840552-113841422	chr2:113840552-113841422	1	21	1	0.6931471805599453	3.091042453358316	0.6931471805599453
Enhancer__chr2:113845910-113846038	chr2:113845910-113846038	1	4	1	0.6931471805599453	1.6094379124341003	0.6931471805599453
Enhancer__chr2:113854564-113854684	chr2:113854564-113854684	1	11	1	0.6931471805599453	2.4849066497880004	0.6931471805599453
protein_coding__p2@PSD4__chr2:113914939..113915031,+	chr2:113914939..113915031,+	10	49	4	2.3978952727983707	3.912023005428146	1.6094379124341003
antisense__NA__chr2:113932908..113932919,-	chr2:113932908..113932919,-	2	19	2	1.0986122886681098	2.995732273553991	1.0986122886681098
intergenic__NA__chr2:113969077..113969102,+	chr2:113969077..113969102,+	3	26	2	1.3862943611198906	3.295836866004329	1.0986122886681098
Enhancer__chr2:113969874-113970195	chr2:113969874-113970195	8	39	3	2.1972245773362196	3.6888794541139363	1.3862943611198906
antisense__NA__chr2:113998550..113998597,+	chr2:113998550..113998597,+	14	26	6	2.70805020110221	3.295836866004329	1.9459101490553132
Enhancer__chr2:114039556-114039944	chr2:114039556-114039944	1	15	1	0.6931471805599453	2.772588722239781	0.6931471805599453
Enhancer__chr2:114046330-114046643	chr2:114046330-114046643	4	38	2	1.6094379124341003	3.6635616461296463	1.0986122886681098
Enhancer__chr2:114082449-114082815	chr2:114082449-114082815	11	81	3	2.4849066497880004	4.406719247264253	1.3862943611198906
Enhancer__chr2:114132430-114132930	chr2:114132430-114132930	3	22	2	1.3862943611198906	3.1354942159291497	1.0986122886681098
Enhancer__chr2:114134240-114134872	chr2:114134240-114134872	3	36	2	1.3862943611198906	3.6109179126442243	1.0986122886681098
Enhancer__chr2:114144753-114144946	chr2:114144753-114144946	1	21	1	0.6931471805599453	3.091042453358316	0.6931471805599453
Enhancer__chr2:114163815-114164191	chr2:114163815-114164191	1	13	1	0.6931471805599453	2.6390573296152584	0.6931471805599453
protein_coding__NA__chr2:114195331..114195350,+	chr2:114195331..114195350,+	6	29	3	1.9459101490553132	3.4011973816621555	1.3862943611198906
protein_coding__p1@RABL2A__chr2:114384837..114384859,+	chr2:114384837..114384859,+	10	50	3	2.3978952727983707	3.9318256327243257	1.3862943611198906
Enhancer__chr2:114457868-114458149	chr2:114457868-114458149	6	48	2	1.9459101490553132	3.8918202981106265	1.0986122886681098
intergenic__p1@ENST00000424612__chr2:114461747..114461752,-	chr2:114461747..114461752,-	1	15	1	0.6931471805599453	2.772588722239781	0.6931471805599453
protein_coding__p2@SLC35F5__chr2:114514205..114514227,-	chr2:114514205..114514227,-	25	85	9	3.258096538021482	4.454347296253507	2.302585092994046
Enhancer__chr2:114615220-114615283	chr2:114615220-114615283	2	39	1	1.0986122886681098	3.6888794541139363	0.6931471805599453
Enhancer__chr2:114616401-114616618	chr2:114616401-114616618	12	34	5	2.5649493574615367	3.5553480614894135	1.791759469228055
Enhancer__chr2:114634434-114634643	chr2:114634434-114634643	7	31	3	2.0794415416798357	3.4657359027997265	1.3862943611198906
Enhancer__chr2:114644100-114644364	chr2:114644100-114644364	5	22	3	1.791759469228055	3.1354942159291497	1.3862943611198906
div_lnc__p@chr2:114647337..114647351,-__chr2:114647337..114647351,-	chr2:114647337..114647351,-	3	27	2	1.3862943611198906	3.332204510175204	1.0986122886681098
div_pc__p2@ACTR3__chr2:114647504..114647557,+	chr2:114647504..114647557,+	4	29	3	1.6094379124341003	3.4011973816621555	1.3862943611198906
intergenic__p1@LOC440900__chr2:114737174..114737184,+	chr2:114737174..114737184,+	3	31	2	1.3862943611198906	3.4657359027997265	1.0986122886681098
intergenic__NA__chr2:11505883..11505895,-	chr2:11505883..11505895,-	1	11	1	0.6931471805599453	2.4849066497880004	0.6931471805599453
Enhancer__chr2:11514785-11514933	chr2:11514785-11514933	5	28	3	1.791759469228055	3.367295829986474	1.3862943611198906
Enhancer__chr2:11531800-11532088	chr2:11531800-11532088	7	42	2	2.0794415416798357	3.7612001156935624	1.0986122886681098
intergenic__NA__chr2:11534087..11534099,+	chr2:11534087..11534099,+	1	1	1	0.6931471805599453	0.6931471805599453	0.6931471805599453
intergenic__p1@ENST00000448463__chr21:15399747..15399772,+	chr21:15399747..15399772,+	8	61	3	2.1972245773362196	4.127134385045092	1.3862943611198906
Enhancer__chr21:15449757-15449894	chr21:15449757-15449894	2	14	2	1.0986122886681098	2.70805020110221	1.0986122886681098
Enhancer__chr2:11547236-11547448	chr2:11547236-11547448	6	60	2	1.9459101490553132	4.110873864173311	1.0986122886681098
protein_coding__p1@RBM11__chr21:15588468..15588491,+	chr21:15588468..15588491,+	12	42	6	2.5649493574615367	3.7612001156935624	1.9459101490553132
Enhancer__chr2:11562098-11562245	chr2:11562098-11562245	1	17	1	0.6931471805599453	2.8903717578961645	0.6931471805599453
protein_coding__p3@HSPA13__chr21:15755725..15755736,-	chr21:15755725..15755736,-	16	86	6	2.833213344056216	4.465908118654584	1.9459101490553132
Enhancer__chr21:15825772-15825891	chr21:15825772-15825891	4	27	2	1.6094379124341003	3.332204510175204	1.0986122886681098
Enhancer__chr21:15853222-15853437	chr21:15853222-15853437	2	24	1	1.0986122886681098	3.2188758248682006	0.6931471805599453
Enhancer__chr21:15853891-15854146	chr21:15853891-15854146	1	18	1	0.6931471805599453	2.9444389791664403	0.6931471805599453
Enhancer__chr21:15854421-15854886	chr21:15854421-15854886	3	21	2	1.3862943611198906	3.091042453358316	1.0986122886681098
antisense__p1@LOC389023__chr2:115918904..115918922,-	chr2:115918904..115918922,-	5	32	4	1.791759469228055	3.4965075614664802	1.6094379124341003
antisense__NA__chr21:15954469..15954498,+	chr21:15954469..15954498,+	4	15	4	1.6094379124341003	2.772588722239781	1.6094379124341003
protein_coding__NA__chr21:15955731..15955745,-	chr21:15955731..15955745,-	1	15	1	0.6931471805599453	2.772588722239781	0.6931471805599453
Enhancer__chr21:15962241-15962603	chr21:15962241-15962603	1	20	1	0.6931471805599453	3.044522437723423	0.6931471805599453
Enhancer__chr21:16059655-16059826	chr21:16059655-16059826	3	32	2	1.3862943611198906	3.4965075614664802	1.0986122886681098
protein_coding__p1@E2F6__chr2:11606283..11606289,-	chr2:11606283..11606289,-	7	63	2	2.0794415416798357	4.1588830833596715	1.0986122886681098
Enhancer__chr21:16064365-16064765	chr21:16064365-16064765	1	11	1	0.6931471805599453	2.4849066497880004	0.6931471805599453
Enhancer__chr21:16090789-16090838	chr21:16090789-16090838	1	17	1	0.6931471805599453	2.8903717578961645	0.6931471805599453
intergenic__p4@ENST00000455253__chr21:16126181..16126192,-	chr21:16126181..16126192,-	3	33	1	1.3862943611198906	3.5263605246161616	0.6931471805599453
Enhancer__chr21:16129964-16130277	chr21:16129964-16130277	1	17	1	0.6931471805599453	2.8903717578961645	0.6931471805599453
intergenic__p@chr21:16135497..16135534,-__chr21:16135497..16135534,-	chr21:16135497..16135534,-	4	27	2	1.6094379124341003	3.332204510175204	1.0986122886681098
Enhancer__chr21:16235978-16236341	chr21:16235978-16236341	5	32	3	1.791759469228055	3.4965075614664802	1.3862943611198906
Enhancer__chr2:11623044-11623914	chr2:11623044-11623914	3	26	2	1.3862943611198906	3.295836866004329	1.0986122886681098
Enhancer__chr2:11624930-11625118	chr2:11624930-11625118	1	10	1	0.6931471805599453	2.3978952727983707	0.6931471805599453
Enhancer__chr21:16251857-16252256	chr21:16251857-16252256	5	35	2	1.791759469228055	3.58351893845611	1.0986122886681098
Enhancer__chr21:16288986-16289227	chr21:16288986-16289227	2	12	2	1.0986122886681098	2.5649493574615367	1.0986122886681098
Enhancer__chr2:11639355-11639445	chr2:11639355-11639445	4	28	3	1.6094379124341003	3.367295829986474	1.3862943611198906
protein_coding__p1@NRIP1__chr21:16437293..16437340,-	chr21:16437293..16437340,-	12	49	2	2.5649493574615367	3.912023005428146	1.0986122886681098
intergenic__NA__chr21:16438443..16438466,+	chr21:16438443..16438466,+	1	21	1	0.6931471805599453	3.091042453358316	0.6931471805599453
Enhancer__chr21:16594224-16594634	chr21:16594224-16594634	5	26	5	1.791759469228055	3.295836866004329	1.791759469228055
Enhancer__chr21:16596629-16597038	chr21:16596629-16597038	5	22	4	1.791759469228055	3.1354942159291497	1.6094379124341003
Enhancer__chr21:16662871-16663259	chr21:16662871-16663259	8	66	3	2.1972245773362196	4.204692619390966	1.3862943611198906
Enhancer__chr2:11670828-11671487	chr2:11670828-11671487	6	30	5	1.9459101490553132	3.4339872044851463	1.791759469228055
Enhancer__chr2:11672394-11672952	chr2:11672394-11672952	4	21	3	1.6094379124341003	3.091042453358316	1.3862943611198906
protein_coding__p11@GREB1__chr2:11674213..11674225,+	chr2:11674213..11674225,+	1	10	1	0.6931471805599453	2.3978952727983707	0.6931471805599453
Enhancer__chr21:16796519-16796652	chr21:16796519-16796652	3	21	1	1.3862943611198906	3.091042453358316	0.6931471805599453
Enhancer__chr21:16810251-16810528	chr21:16810251-16810528	5	33	3	1.791759469228055	3.5263605246161616	1.3862943611198906
Enhancer__chr21:16886196-16886753	chr21:16886196-16886753	3	28	2	1.3862943611198906	3.367295829986474	1.0986122886681098
Enhancer__chr21:17054611-17055027	chr21:17054611-17055027	3	26	2	1.3862943611198906	3.295836866004329	1.0986122886681098
Enhancer__chr21:17059525-17059848	chr21:17059525-17059848	4	13	3	1.6094379124341003	2.6390573296152584	1.3862943611198906
protein_coding__p2@USP25__chr21:17102311..17102373,+	chr21:17102311..17102373,+	13	69	6	2.6390573296152584	4.248495242049359	1.9459101490553132
Enhancer__chr21:17457434-17457504	chr21:17457434-17457504	3	32	2	1.3862943611198906	3.4965075614664802	1.0986122886681098
Enhancer__chr21:17568022-17568137	chr21:17568022-17568137	3	33	1	1.3862943611198906	3.5263605246161616	0.6931471805599453
Enhancer__chr21:17652343-17653123	chr21:17652343-17653123	1	15	1	0.6931471805599453	2.772588722239781	0.6931471805599453
Enhancer__chr21:17678130-17678559	chr21:17678130-17678559	3	38	1	1.3862943611198906	3.6635616461296463	0.6931471805599453
Enhancer__chr21:17681993-17682347	chr21:17681993-17682347	3	15	1	1.3862943611198906	2.772588722239781	0.6931471805599453
Enhancer__chr21:17745935-17746301	chr21:17745935-17746301	1	10	1	0.6931471805599453	2.3978952727983707	0.6931471805599453
intergenic__NA__chr21:17791604..17791608,-	chr21:17791604..17791608,-	8	33	4	2.1972245773362196	3.5263605246161616	1.6094379124341003
Enhancer__chr2:117885341-117885491	chr2:117885341-117885491	1	9	1	0.6931471805599453	2.302585092994046	0.6931471805599453
Enhancer__chr21:17906909-17907886	chr21:17906909-17907886	1	12	1	0.6931471805599453	2.5649493574615367	0.6931471805599453
Enhancer__chr21:17958916-17959192	chr21:17958916-17959192	1	9	1	0.6931471805599453	2.302585092994046	0.6931471805599453
Enhancer__chr21:17959400-17959753	chr21:17959400-17959753	1	16	1	0.6931471805599453	2.833213344056216	0.6931471805599453
Enhancer__chr21:17960667-17961305	chr21:17960667-17961305	5	35	4	1.791759469228055	3.58351893845611	1.6094379124341003
protein_coding__p1@NTSR2__chr2:11810312..11810327,-	chr2:11810312..11810327,-	4	25	2	1.6094379124341003	3.258096538021482	1.0986122886681098
Enhancer__chr21:18124043-18124292	chr21:18124043-18124292	3	18	3	1.3862943611198906	2.9444389791664403	1.3862943611198906
Enhancer__chr21:18147470-18147769	chr21:18147470-18147769	1	10	1	0.6931471805599453	2.3978952727983707	0.6931471805599453
Enhancer__chr2:118309015-118309417	chr2:118309015-118309417	2	11	2	1.0986122886681098	2.4849066497880004	1.0986122886681098
protein_coding__p1@DDX18__chr2:118572231..118572345,+	chr2:118572231..118572345,+	17	39	6	2.8903717578961645	3.6888794541139363	1.9459101490553132
protein_coding__p2@CCDC93__chr2:118771701..118771727,-	chr2:118771701..118771727,-	17	92	4	2.8903717578961645	4.532599493153256	1.6094379124341003
Enhancer__chr2:118774480-118774964	chr2:118774480-118774964	3	22	2	1.3862943611198906	3.1354942159291497	1.0986122886681098
Enhancer__chr21:18809176-18809383	chr21:18809176-18809383	1	15	1	0.6931471805599453	2.772588722239781	0.6931471805599453
protein_coding__p1@C21orf37__chr21:18811183..18811203,+	chr21:18811183..18811203,+	3	27	2	1.3862943611198906	3.332204510175204	1.0986122886681098
protein_coding__p1@INSIG2__chr2:118846008..118846100,+	chr2:118846008..118846100,+	9	57	4	2.302585092994046	4.060443010546419	1.6094379124341003
antisense__NA__chr2:11885424..11885444,-	chr2:11885424..11885444,-	2	19	2	1.0986122886681098	2.995732273553991	1.0986122886681098
protein_coding__p6@CXADR__chr21:18884373..18884409,+	chr21:18884373..18884409,+	1	4	1	0.6931471805599453	1.6094379124341003	0.6931471805599453
intergenic__p1@ENST00000414886,p1@ENST00000449075,p1@ENST00000449819__chr2:118943930..118943963,-	chr2:118943930..118943963,-	13	90	3	2.6390573296152584	4.51085950651685	1.3862943611198906
Enhancer__chr2:118983292-118983393	chr2:118983292-118983393	2	22	1	1.0986122886681098	3.1354942159291497	0.6931471805599453
protein_coding__p1@BTG3__chr21:18985158..18985226,-	chr21:18985158..18985226,-	7	33	4	2.0794415416798357	3.5263605246161616	1.6094379124341003
intergenic__NA__chr21:19032890..19032892,-	chr21:19032890..19032892,-	1	9	1	0.6931471805599453	2.302585092994046	0.6931471805599453
Enhancer__chr2:119067655-119067950	chr2:119067655-119067950	2	24	1	1.0986122886681098	3.2188758248682006	0.6931471805599453
Enhancer__chr2:119068196-119068550	chr2:119068196-119068550	2	30	1	1.0986122886681098	3.4339872044851463	0.6931471805599453
Enhancer__chr2:119076927-119077186	chr2:119076927-119077186	7	52	3	2.0794415416798357	3.970291913552122	1.3862943611198906
Enhancer__chr2:119145172-119145468	chr2:119145172-119145468	3	12	3	1.3862943611198906	2.5649493574615367	1.3862943611198906
Enhancer__chr21:19148249-19148394	chr21:19148249-19148394	4	32	2	1.6094379124341003	3.4965075614664802	1.0986122886681098
Enhancer__chr21:19151902-19152070	chr21:19151902-19152070	1	11	1	0.6931471805599453	2.4849066497880004	0.6931471805599453
Enhancer__chr21:19152664-19153229	chr21:19152664-19153229	3	36	2	1.3862943611198906	3.6109179126442243	1.0986122886681098
Enhancer__chr21:19156173-19156308	chr21:19156173-19156308	1	7	1	0.6931471805599453	2.0794415416798357	0.6931471805599453
Enhancer__chr21:19156522-19156877	chr21:19156522-19156877	2	14	1	1.0986122886681098	2.70805020110221	0.6931471805599453
Enhancer__chr21:19157127-19157381	chr21:19157127-19157381	5	36	4	1.791759469228055	3.6109179126442243	1.6094379124341003
antisense__p2@CHODL__chr21:19165749..19165765,+	chr21:19165749..19165765,+	1	10	1	0.6931471805599453	2.3978952727983707	0.6931471805599453
protein_coding__p1@C21orf91__chr21:19191661..19191681,-	chr21:19191661..19191681,-	14	38	9	2.70805020110221	3.6635616461296463	2.302585092994046
Enhancer__chr21:19220730-19220877	chr21:19220730-19220877	4	23	3	1.6094379124341003	3.1780538303479458	1.3862943611198906
protein_coding__p3@CHODL__chr21:19273574..19273596,+	chr21:19273574..19273596,+	1	19	1	0.6931471805599453	2.995732273553991	0.6931471805599453
Enhancer__chr2:119426780-119427028	chr2:119426780-119427028	1	8	1	0.6931471805599453	2.1972245773362196	0.6931471805599453
Enhancer__chr2:119660312-119660603	chr2:119660312-119660603	3	31	1	1.3862943611198906	3.4657359027997265	0.6931471805599453
Enhancer__chr2:119661238-119661644	chr2:119661238-119661644	1	7	1	0.6931471805599453	2.0794415416798357	0.6931471805599453
Enhancer__chr2:119694652-119694763	chr2:119694652-119694763	2	22	1	1.0986122886681098	3.1354942159291497	0.6931471805599453
Enhancer__chr2:119697641-119697888	chr2:119697641-119697888	2	22	1	1.0986122886681098	3.1354942159291497	0.6931471805599453
Enhancer__chr2:119698034-119698388	chr2:119698034-119698388	1	13	1	0.6931471805599453	2.6390573296152584	0.6931471805599453
Enhancer__chr2:11970136-11970284	chr2:11970136-11970284	1	15	1	0.6931471805599453	2.772588722239781	0.6931471805599453
Enhancer__chr2:11970305-11970612	chr2:11970305-11970612	14	54	6	2.70805020110221	4.007333185232471	1.9459101490553132
Enhancer__chr2:11977030-11977330	chr2:11977030-11977330	1	9	1	0.6931471805599453	2.302585092994046	0.6931471805599453
protein_coding__p3@C1QL2__chr2:119916459..119916470,-	chr2:119916459..119916470,-	2	30	1	1.0986122886681098	3.4339872044851463	0.6931471805599453
Enhancer__chr2:119932213-119932271	chr2:119932213-119932271	4	40	2	1.6094379124341003	3.713572066704308	1.0986122886681098
protein_coding__p1@STEAP3__chr2:119981391..119981446,+	chr2:119981391..119981446,+	6	40	3	1.9459101490553132	3.713572066704308	1.3862943611198906
antisense__NA__chr2:120005961..120005968,-	chr2:120005961..120005968,-	5	10	4	1.791759469228055	2.3978952727983707	1.6094379124341003
Enhancer__chr2:120025136-120025424	chr2:120025136-120025424	3	26	3	1.3862943611198906	3.295836866004329	1.3862943611198906
Enhancer__chr2:120039875-120040023	chr2:120039875-120040023	2	29	1	1.0986122886681098	3.4011973816621555	0.6931471805599453
Enhancer__chr2:120040037-120041002	chr2:120040037-120041002	1	11	1	0.6931471805599453	2.4849066497880004	0.6931471805599453
Enhancer__chr2:120041416-120041980	chr2:120041416-120041980	2	21	1	1.0986122886681098	3.091042453358316	0.6931471805599453
Enhancer__chr2:12007087-12007328	chr2:12007087-12007328	4	31	2	1.6094379124341003	3.4657359027997265	1.0986122886681098
Enhancer__chr21:20089064-20089357	chr21:20089064-20089357	1	2	1	0.6931471805599453	1.0986122886681098	0.6931471805599453
protein_coding__p1@C2orf76__chr2:120124383..120124423,-	chr2:120124383..120124423,-	16	86	4	2.833213344056216	4.465908118654584	1.6094379124341003
protein_coding__p1@DBI__chr2:120124536..120124581,+	chr2:120124536..120124581,+	8	72	4	2.1972245773362196	4.290459441148391	1.6094379124341003
antisense__NA__chr2:120233994..120234039,+	chr2:120233994..120234039,+	6	22	3	1.9459101490553132	3.1354942159291497	1.3862943611198906
protein_coding__NA__chr2:120282049..120282069,-	chr2:120282049..120282069,-	1	11	1	0.6931471805599453	2.4849066497880004	0.6931471805599453
protein_coding__p1@PCDP1__chr2:120301997..120302038,+	chr2:120301997..120302038,+	10	57	5	2.3978952727983707	4.060443010546419	1.791759469228055
Enhancer__chr21:20332271-20332391	chr21:20332271-20332391	1	12	1	0.6931471805599453	2.5649493574615367	0.6931471805599453
protein_coding__p2@TMEM177__chr2:120436733..120436759,+	chr2:120436733..120436759,+	14	66	5	2.70805020110221	4.204692619390966	1.791759469228055
Enhancer__chr2:120471879-120471933	chr2:120471879-120471933	3	43	1	1.3862943611198906	3.784189633918261	0.6931471805599453
Enhancer__chr2:120492098-120492339	chr2:120492098-120492339	1	7	1	0.6931471805599453	2.0794415416798357	0.6931471805599453
protein_coding__p4@PTPN4__chr2:120517336..120517365,+	chr2:120517336..120517365,+	9	75	2	2.302585092994046	4.330733340286331	1.0986122886681098
protein_coding__p1@EPB41L5__chr2:120770645..120770669,+	chr2:120770645..120770669,+	14	68	5	2.70805020110221	4.23410650459726	1.791759469228055
Enhancer__chr21:20866297-20866716	chr21:20866297-20866716	2	21	2	1.0986122886681098	3.091042453358316	1.0986122886681098
intergenic__p1@ENST00000455707__chr2:120974003..120974029,-	chr2:120974003..120974029,-	1	6	1	0.6931471805599453	1.9459101490553132	0.6931471805599453
protein_coding__p1@TMEM185B__chr2:120980939..120980983,-	chr2:120980939..120980983,-	16	53	7	2.833213344056216	3.9889840465642745	2.0794415416798357
Enhancer__chr2:120996274-120996566	chr2:120996274-120996566	5	52	2	1.791759469228055	3.970291913552122	1.0986122886681098
protein_coding__NA__chr2:120997633..120997641,+	chr2:120997633..120997641,+	2	30	1	1.0986122886681098	3.4339872044851463	0.6931471805599453
Enhancer__chr2:121156856-121157127	chr2:121156856-121157127	5	32	4	1.791759469228055	3.4965075614664802	1.6094379124341003
Enhancer__chr2:121167878-121168107	chr2:121167878-121168107	2	27	1	1.0986122886681098	3.332204510175204	0.6931471805599453
Enhancer__chr2:121200367-121200763	chr2:121200367-121200763	10	53	5	2.3978952727983707	3.9889840465642745	1.791759469228055
protein_coding__NA__chr2:121223692..121223697,-	chr2:121223692..121223697,-	1	8	1	0.6931471805599453	2.1972245773362196	0.6931471805599453
intergenic__NA__chr21:21272398..21272399,-	chr21:21272398..21272399,-	2	24	1	1.0986122886681098	3.2188758248682006	0.6931471805599453
Enhancer__chr2:121279822-121279965	chr2:121279822-121279965	1	11	1	0.6931471805599453	2.4849066497880004	0.6931471805599453
Enhancer__chr2:121303695-121304155	chr2:121303695-121304155	12	66	6	2.5649493574615367	4.204692619390966	1.9459101490553132
Enhancer__chr2:121334562-121334634	chr2:121334562-121334634	5	44	2	1.791759469228055	3.8066624897703196	1.0986122886681098
Enhancer__chr21:21370061-21370309	chr21:21370061-21370309	1	14	1	0.6931471805599453	2.70805020110221	0.6931471805599453
Enhancer__chr21:21458815-21459171	chr21:21458815-21459171	1	14	1	0.6931471805599453	2.70805020110221	0.6931471805599453
intergenic__NA__chr2:121468069..121468108,-	chr2:121468069..121468108,-	1	2	1	0.6931471805599453	1.0986122886681098	0.6931471805599453
protein_coding__NA__chr2:121493225..121493237,+	chr2:121493225..121493237,+	2	16	1	1.0986122886681098	2.833213344056216	0.6931471805599453
antisense__p@chr2:121624973..121624978,-__chr2:121624973..121624978,-	chr2:121624973..121624978,-	3	22	2	1.3862943611198906	3.1354942159291497	1.0986122886681098
intergenic__p1@ENST00000436373__chr21:21630994..21631007,-	chr21:21630994..21631007,-	2	26	2	1.0986122886681098	3.295836866004329	1.0986122886681098
Enhancer__chr2:121898319-121898402	chr2:121898319-121898402	2	10	2	1.0986122886681098	2.3978952727983707	1.0986122886681098
Enhancer__chr2:121943239-121943562	chr2:121943239-121943562	4	44	2	1.6094379124341003	3.8066624897703196	1.0986122886681098
Enhancer__chr2:121955043-121955176	chr2:121955043-121955176	6	13	5	1.9459101490553132	2.6390573296152584	1.791759469228055
Enhancer__chr21:21964766-21965142	chr21:21964766-21965142	3	19	3	1.3862943611198906	2.995732273553991	1.3862943611198906
Enhancer__chr2:12197653-12197928	chr2:12197653-12197928	3	29	1	1.3862943611198906	3.4011973816621555	0.6931471805599453
protein_coding__p1@TFCP2L1__chr2:122042770..122042785,-	chr2:122042770..122042785,-	4	27	3	1.6094379124341003	3.332204510175204	1.3862943611198906
Enhancer__chr2:12214361-12214708	chr2:12214361-12214708	3	49	1	1.3862943611198906	3.912023005428146	0.6931471805599453
Enhancer__chr21:22174408-22174513	chr21:22174408-22174513	2	18	2	1.0986122886681098	2.9444389791664403	1.0986122886681098
antisense__NA__chr2:122287982..122288015,+	chr2:122287982..122288015,+	13	58	4	2.6390573296152584	4.07753744390572	1.6094379124341003
protein_coding__p2@NCAM2__chr21:22370608..22370638,+	chr21:22370608..22370638,+	7	35	4	2.0794415416798357	3.58351893845611	1.6094379124341003
div_pc__p1@CLASP1__chr2:122407007..122407045,-	chr2:122407007..122407045,-	11	56	3	2.4849066497880004	4.04305126783455	1.3862943611198906
div_lnc__p1@LOC254128__chr2:122407190..122407253,+	chr2:122407190..122407253,+	5	28	3	1.791759469228055	3.367295829986474	1.3862943611198906
Enhancer__chr2:122456992-122457582	chr2:122456992-122457582	3	22	2	1.3862943611198906	3.1354942159291497	1.0986122886681098
Enhancer__chr2:122458148-122458329	chr2:122458148-122458329	1	15	1	0.6931471805599453	2.772588722239781	0.6931471805599453
Enhancer__chr2:122467778-122467891	chr2:122467778-122467891	1	14	1	0.6931471805599453	2.70805020110221	0.6931471805599453
Enhancer__chr2:122479618-122479882	chr2:122479618-122479882	2	6	2	1.0986122886681098	1.9459101490553132	1.0986122886681098
Enhancer__chr2:122480192-122480543	chr2:122480192-122480543	2	11	2	1.0986122886681098	2.4849066497880004	1.0986122886681098
protein_coding__p3@MKI67IP__chr2:122494493..122494509,-	chr2:122494493..122494509,-	20	76	7	3.044522437723423	4.343805421853684	2.0794415416798357
protein_coding__p3@TSN__chr2:122494676..122494689,+	chr2:122494676..122494689,+	28	88	7	3.367295829986474	4.48863636973214	2.0794415416798357
Enhancer__chr2:122536391-122536587	chr2:122536391-122536587	2	17	2	1.0986122886681098	2.8903717578961645	1.0986122886681098
Enhancer__chr2:122660785-122660843	chr2:122660785-122660843	4	33	2	1.6094379124341003	3.5263605246161616	1.0986122886681098
Enhancer__chr2:122862808-122863193	chr2:122862808-122863193	2	17	2	1.0986122886681098	2.8903717578961645	1.0986122886681098
Enhancer__chr2:122905373-122905708	chr2:122905373-122905708	1	10	1	0.6931471805599453	2.3978952727983707	0.6931471805599453
Enhancer__chr2:12308947-12309431	chr2:12308947-12309431	1	17	1	0.6931471805599453	2.8903717578961645	0.6931471805599453
Enhancer__chr2:123097863-123098097	chr2:123097863-123098097	2	7	2	1.0986122886681098	2.0794415416798357	1.0986122886681098
Enhancer__chr21:23135509-23135905	chr21:23135509-23135905	1	5	1	0.6931471805599453	1.791759469228055	0.6931471805599453
Enhancer__chr2:12317202-12317459	chr2:12317202-12317459	9	23	6	2.302585092994046	3.1780538303479458	1.9459101490553132
Enhancer__chr2:12332884-12333154	chr2:12332884-12333154	3	22	2	1.3862943611198906	3.1354942159291497	1.0986122886681098
Enhancer__chr2:123419039-123419339	chr2:123419039-123419339	1	16	1	0.6931471805599453	2.833213344056216	0.6931471805599453
intergenic__NA__chr21:23470814..23470815,-	chr21:23470814..23470815,-	4	34	2	1.6094379124341003	3.5553480614894135	1.0986122886681098
Enhancer__chr2:123497457-123498157	chr2:123497457-123498157	1	10	1	0.6931471805599453	2.3978952727983707	0.6931471805599453
Enhancer__chr2:123566430-123566580	chr2:123566430-123566580	4	14	2	1.6094379124341003	2.70805020110221	1.0986122886681098
intergenic__NA__chr21:23582236..23582279,+	chr21:23582236..23582279,+	2	11	2	1.0986122886681098	2.4849066497880004	1.0986122886681098
Enhancer__chr21:23793949-23794126	chr21:23793949-23794126	1	10	1	0.6931471805599453	2.3978952727983707	0.6931471805599453
intergenic__NA__chr2:123831058..123831060,-	chr2:123831058..123831060,-	2	11	2	1.0986122886681098	2.4849066497880004	1.0986122886681098
Enhancer__chr21:23855769-23855794	chr21:23855769-23855794	1	13	1	0.6931471805599453	2.6390573296152584	0.6931471805599453
Enhancer__chr2:12402892-12403015	chr2:12402892-12403015	2	21	1	1.0986122886681098	3.091042453358316	0.6931471805599453
Enhancer__chr2:12417696-12417905	chr2:12417696-12417905	12	41	4	2.5649493574615367	3.7376696182833684	1.6094379124341003
Enhancer__chr2:124260647-124260891	chr2:124260647-124260891	2	4	1	1.0986122886681098	1.6094379124341003	0.6931471805599453
Enhancer__chr2:12443294-12443605	chr2:12443294-12443605	4	33	2	1.6094379124341003	3.5263605246161616	1.0986122886681098
Enhancer__chr2:12455448-12455618	chr2:12455448-12455618	1	11	1	0.6931471805599453	2.4849066497880004	0.6931471805599453
Enhancer__chr2:12460124-12460450	chr2:12460124-12460450	2	25	1	1.0986122886681098	3.258096538021482	0.6931471805599453
Enhancer__chr2:12466136-12466597	chr2:12466136-12466597	8	19	6	2.1972245773362196	2.995732273553991	1.9459101490553132
intergenic__NA__chr21:24757184..24757201,-	chr21:24757184..24757201,-	1	15	1	0.6931471805599453	2.772588722239781	0.6931471805599453
div_lnc__p1@ENST00000438816__chr2:124782738..124782755,-	chr2:124782738..124782755,-	6	50	3	1.9459101490553132	3.9318256327243257	1.3862943611198906
div_pc__p1@CNTNAP5__chr2:124782857..124782870,+	chr2:124782857..124782870,+	3	19	3	1.3862943611198906	2.995732273553991	1.3862943611198906
Enhancer__chr21:24795648-24795728	chr21:24795648-24795728	2	11	2	1.0986122886681098	2.4849066497880004	1.0986122886681098
Enhancer__chr21:24819380-24819635	chr21:24819380-24819635	1	11	1	0.6931471805599453	2.4849066497880004	0.6931471805599453
Enhancer__chr21:24909209-24909354	chr21:24909209-24909354	1	17	1	0.6931471805599453	2.8903717578961645	0.6931471805599453
Enhancer__chr2:12538008-12538228	chr2:12538008-12538228	2	20	1	1.0986122886681098	3.044522437723423	0.6931471805599453
intergenic__p1@ENST00000423581,p1@ENST00000453784,p1@ENST00000535533,p1@uc002yli.1__chr21:25801041..25801080,+	chr21:25801041..25801080,+	1	10	1	0.6931471805599453	2.3978952727983707	0.6931471805599453
Enhancer__chr2:12596433-12596805	chr2:12596433-12596805	3	24	2	1.3862943611198906	3.2188758248682006	1.0986122886681098
intergenic__NA__chr21:26212863..26212864,+	chr21:26212863..26212864,+	1	19	1	0.6931471805599453	2.995732273553991	0.6931471805599453
Enhancer__chr2:12633247-12633315	chr2:12633247-12633315	6	51	2	1.9459101490553132	3.9512437185814275	1.0986122886681098
Enhancer__chr2:126400932-126401173	chr2:126400932-126401173	2	11	1	1.0986122886681098	2.4849066497880004	0.6931471805599453
intergenic__p3@ENST00000430692__chr2:126468524..126468553,+	chr2:126468524..126468553,+	3	28	2	1.3862943611198906	3.367295829986474	1.0986122886681098
Enhancer__chr21:26701473-26701861	chr21:26701473-26701861	3	16	3	1.3862943611198906	2.833213344056216	1.3862943611198906
Enhancer__chr21:26724396-26724439	chr21:26724396-26724439	1	8	1	0.6931471805599453	2.1972245773362196	0.6931471805599453
Enhancer__chr21:26795177-26795760	chr21:26795177-26795760	2	26	1	1.0986122886681098	3.295836866004329	0.6931471805599453
Enhancer__chr21:26797576-26797732	chr21:26797576-26797732	1	7	1	0.6931471805599453	2.0794415416798357	0.6931471805599453
Enhancer__chr21:26800874-26801226	chr21:26800874-26801226	1	11	1	0.6931471805599453	2.4849066497880004	0.6931471805599453
Enhancer__chr21:26823616-26823948	chr21:26823616-26823948	1	11	1	0.6931471805599453	2.4849066497880004	0.6931471805599453
Enhancer__chr21:26824003-26824303	chr21:26824003-26824303	1	7	1	0.6931471805599453	2.0794415416798357	0.6931471805599453
Enhancer__chr21:26829799-26830175	chr21:26829799-26830175	7	49	4	2.0794415416798357	3.912023005428146	1.6094379124341003
Enhancer__chr21:26831737-26831904	chr21:26831737-26831904	3	25	1	1.3862943611198906	3.258096538021482	0.6931471805599453
Enhancer__chr21:26836631-26836800	chr21:26836631-26836800	2	11	2	1.0986122886681098	2.4849066497880004	1.0986122886681098
Enhancer__chr21:26840397-26840546	chr21:26840397-26840546	2	21	1	1.0986122886681098	3.091042453358316	0.6931471805599453
Enhancer__chr21:26859575-26859920	chr21:26859575-26859920	1	14	1	0.6931471805599453	2.70805020110221	0.6931471805599453
Enhancer__chr21:26874671-26874986	chr21:26874671-26874986	3	31	1	1.3862943611198906	3.4657359027997265	0.6931471805599453
intergenic__NA__chr2:126875595..126875602,-	chr2:126875595..126875602,-	3	25	1	1.3862943611198906	3.258096538021482	0.6931471805599453
Enhancer__chr21:26882215-26882658	chr21:26882215-26882658	2	22	1	1.0986122886681098	3.1354942159291497	0.6931471805599453
intergenic__NA__chr21:26890848..26890857,-	chr21:26890848..26890857,-	2	21	1	1.0986122886681098	3.091042453358316	0.6931471805599453
Enhancer__chr21:26932183-26932293	chr21:26932183-26932293	2	11	2	1.0986122886681098	2.4849066497880004	1.0986122886681098
Enhancer__chr21:26932540-26932977	chr21:26932540-26932977	2	24	1	1.0986122886681098	3.2188758248682006	0.6931471805599453
intergenic__NA__chr21:26934132..26934158,+	chr21:26934132..26934158,+	2	28	1	1.0986122886681098	3.367295829986474	0.6931471805599453
protein_coding__p1@MRPL39__chr21:26979786..26979821,-	chr21:26979786..26979821,-	5	38	4	1.791759469228055	3.6635616461296463	1.6094379124341003
protein_coding__p5@JAM2__chr21:27011585..27011618,+	chr21:27011585..27011618,+	1	4	1	0.6931471805599453	1.6094379124341003	0.6931471805599453
intergenic__p1@ENST00000435352__chr2:127066059..127066104,+	chr2:127066059..127066104,+	5	26	4	1.791759469228055	3.295836866004329	1.6094379124341003
protein_coding__p1@GABPA__chr21:27107259..27107299,+	chr21:27107259..27107299,+	16	66	6	2.833213344056216	4.204692619390966	1.9459101490553132
protein_coding__p2@ATP5J__chr21:27107881..27107973,-	chr21:27107881..27107973,-	5	47	2	1.791759469228055	3.871201010907891	1.0986122886681098
Enhancer__chr21:27190800-27191132	chr21:27190800-27191132	3	31	2	1.3862943611198906	3.4657359027997265	1.0986122886681098
protein_coding__p4@GYPC__chr2:127413481..127413520,+	chr2:127413481..127413520,+	5	61	2	1.791759469228055	4.127134385045092	1.0986122886681098
div_lnc__p@chr21:27543175..27543221,+__chr21:27543175..27543221,+	chr21:27543175..27543221,+	13	75	5	2.6390573296152584	4.330733340286331	1.791759469228055
div_pc__p31@APP__chr21:27543425..27543451,-	chr21:27543425..27543451,-	2	25	2	1.0986122886681098	3.258096538021482	1.0986122886681098
Enhancer__chr2:12760136-12760522	chr2:12760136-12760522	7	35	5	2.0794415416798357	3.58351893845611	1.791759469228055
intergenic__NA__chr21:27762442..27762458,+	chr21:27762442..27762458,+	1	10	1	0.6931471805599453	2.3978952727983707	0.6931471805599453
Enhancer__chr2:127772292-127772580	chr2:127772292-127772580	3	18	2	1.3862943611198906	2.9444389791664403	1.0986122886681098
intergenic__p2@BC036638__chr2:127782799..127782809,+	chr2:127782799..127782809,+	2	17	2	1.0986122886681098	2.8903717578961645	1.0986122886681098
intergenic__NA__chr2:127783274..127783285,-	chr2:127783274..127783285,-	1	2	1	0.6931471805599453	1.0986122886681098	0.6931471805599453
Enhancer__chr2:127797201-127797478	chr2:127797201-127797478	4	45	1	1.6094379124341003	3.828641396489095	0.6931471805599453
Enhancer__chr21:27809790-27810078	chr21:27809790-27810078	3	25	2	1.3862943611198906	3.258096538021482	1.0986122886681098
protein_coding__p2@BIN1__chr2:127864839..127864888,-	chr2:127864839..127864888,-	11	45	5	2.4849066497880004	3.828641396489095	1.791759469228055
Enhancer__chr2:127915404-127915435	chr2:127915404-127915435	4	18	2	1.6094379124341003	2.9444389791664403	1.0986122886681098
Enhancer__chr2:127934423-127934665	chr2:127934423-127934665	1	8	1	0.6931471805599453	2.1972245773362196	0.6931471805599453
protein_coding__p1@CYYR1__chr21:27945562..27945618,-	chr21:27945562..27945618,-	3	30	2	1.3862943611198906	3.4339872044851463	1.0986122886681098
Enhancer__chr21:27997477-27997614	chr21:27997477-27997614	4	30	3	1.6094379124341003	3.4339872044851463	1.3862943611198906
Enhancer__chr21:28022000-28022171	chr21:28022000-28022171	1	7	1	0.6931471805599453	2.0794415416798357	0.6931471805599453
protein_coding__p1@ERCC3__chr2:128051708..128051748,-	chr2:128051708..128051748,-	8	36	3	2.1972245773362196	3.6109179126442243	1.3862943611198906
Enhancer__chr2:12805628-12805875	chr2:12805628-12805875	2	13	2	1.0986122886681098	2.6390573296152584	1.0986122886681098
Enhancer__chr21:28105063-28105410	chr21:28105063-28105410	4	24	3	1.6094379124341003	3.2188758248682006	1.3862943611198906
Enhancer__chr21:28139328-28139669	chr21:28139328-28139669	1	9	1	0.6931471805599453	2.302585092994046	0.6931471805599453
div_lnc__p@chr2:128145779..128145837,+__chr2:128145779..128145837,+	chr2:128145779..128145837,+	19	74	7	2.995732273553991	4.31748811353631	2.0794415416798357
div_pc__NA__chr2:128146066..128146087,-	chr2:128146066..128146087,-	7	34	4	2.0794415416798357	3.5553480614894135	1.6094379124341003
Enhancer__chr2:128147350-128147625	chr2:128147350-128147625	4	28	2	1.6094379124341003	3.367295829986474	1.0986122886681098
Enhancer__chr2:128165400-128165641	chr2:128165400-128165641	20	78	6	3.044522437723423	4.3694478524670215	1.9459101490553132
Enhancer__chr2:128169566-128169991	chr2:128169566-128169991	1	13	1	0.6931471805599453	2.6390573296152584	0.6931471805599453
Enhancer__chr2:128171512-128171657	chr2:128171512-128171657	13	43	8	2.6390573296152584	3.784189633918261	2.1972245773362196
Enhancer__chr2:128173465-128174362	chr2:128173465-128174362	1	10	1	0.6931471805599453	2.3978952727983707	0.6931471805599453
Enhancer__chr21:28173911-28174139	chr21:28173911-28174139	2	25	1	1.0986122886681098	3.258096538021482	0.6931471805599453
protein_coding__p1@PROC__chr2:128175997..128176020,+	chr2:128175997..128176020,+	1	11	1	0.6931471805599453	2.4849066497880004	0.6931471805599453
protein_coding__p1@ADAMTS1__chr21:28217721..28217735,-	chr21:28217721..28217735,-	8	69	4	2.1972245773362196	4.248495242049359	1.6094379124341003
Enhancer__chr21:28218728-28219247	chr21:28218728-28219247	1	14	1	0.6931471805599453	2.70805020110221	0.6931471805599453
antisense__NA__chr2:128221217..128221228,+	chr2:128221217..128221228,+	7	38	4	2.0794415416798357	3.6635616461296463	1.6094379124341003
Enhancer__chr21:28221663-28222017	chr21:28221663-28222017	1	19	1	0.6931471805599453	2.995732273553991	0.6931471805599453
intergenic__NA__chr21:28261671..28261679,+	chr21:28261671..28261679,+	1	15	1	0.6931471805599453	2.772588722239781	0.6931471805599453
protein_coding__NA__chr2:128284362..128284413,-	chr2:128284362..128284413,-	5	28	3	1.791759469228055	3.367295829986474	1.3862943611198906
protein_coding__p1@MYO7B__chr2:128293277..128293316,+	chr2:128293277..128293316,+	1	12	1	0.6931471805599453	2.5649493574615367	0.6931471805599453
protein_coding__p15@ADAMTS5__chr21:28338316..28338333,-	chr21:28338316..28338333,-	1	19	1	0.6931471805599453	2.995732273553991	0.6931471805599453
Enhancer__chr2:12835431-12835800	chr2:12835431-12835800	2	23	2	1.0986122886681098	3.1780538303479458	1.0986122886681098
Enhancer__chr2:12842396-12842661	chr2:12842396-12842661	3	25	1	1.3862943611198906	3.258096538021482	0.6931471805599453
Enhancer__chr2:12842829-12843040	chr2:12842829-12843040	1	10	1	0.6931471805599453	2.3978952727983707	0.6931471805599453
protein_coding__NA__chr2:128439083..128439142,-	chr2:128439083..128439142,-	4	49	1	1.6094379124341003	3.912023005428146	0.6931471805599453
Enhancer__chr2:128453755-128454028	chr2:128453755-128454028	4	22	3	1.6094379124341003	3.1354942159291497	1.3862943611198906
protein_coding__p2@SFT2D3__chr2:128458363..128458395,+	chr2:128458363..128458395,+	14	83	6	2.70805020110221	4.430816798843313	1.9459101490553132
protein_coding__p1@WDR33__chr2:128568725..128568766,-	chr2:128568725..128568766,-	8	42	4	2.1972245773362196	3.7612001156935624	1.6094379124341003
protein_coding__p1@TRIB2__chr2:12857043..12857127,+	chr2:12857043..12857127,+	11	50	3	2.4849066497880004	3.9318256327243257	1.3862943611198906
Enhancer__chr2:128587553-128587803	chr2:128587553-128587803	3	32	1	1.3862943611198906	3.4965075614664802	0.6931471805599453
protein_coding__p1@POLR2D__chr2:128615681..128615737,-	chr2:128615681..128615737,-	17	57	6	2.8903717578961645	4.060443010546419	1.9459101490553132
Enhancer__chr2:128617356-128617514	chr2:128617356-128617514	4	35	3	1.6094379124341003	3.58351893845611	1.3862943611198906
div_pc__NA__chr2:128643528..128643566,-	chr2:128643528..128643566,-	8	53	3	2.1972245773362196	3.9889840465642745	1.3862943611198906
div_lnc__NA__chr2:128644045..128644074,+	chr2:128644045..128644074,+	1	16	1	0.6931471805599453	2.833213344056216	0.6931471805599453
Enhancer__chr2:128651321-128651407	chr2:128651321-128651407	2	21	1	1.0986122886681098	3.091042453358316	0.6931471805599453
protein_coding__p2@SAP130__chr2:128785658..128785680,-	chr2:128785658..128785680,-	17	62	9	2.8903717578961645	4.143134726391533	2.302585092994046
Enhancer__chr21:28795435-28795716	chr21:28795435-28795716	1	11	1	0.6931471805599453	2.4849066497880004	0.6931471805599453
Enhancer__chr21:28796596-28796902	chr21:28796596-28796902	2	22	1	1.0986122886681098	3.1354942159291497	0.6931471805599453
protein_coding__p1@UGGT1__chr2:128848740..128848816,+	chr2:128848740..128848816,+	17	56	8	2.8903717578961645	4.04305126783455	2.1972245773362196
Enhancer__chr21:28942556-28942990	chr21:28942556-28942990	3	31	2	1.3862943611198906	3.4657359027997265	1.0986122886681098
Enhancer__chr21:28943005-28943182	chr21:28943005-28943182	3	31	2	1.3862943611198906	3.4657359027997265	1.0986122886681098
Enhancer__chr21:28952733-28952925	chr21:28952733-28952925	1	11	1	0.6931471805599453	2.4849066497880004	0.6931471805599453
Enhancer__chr21:28962741-28962988	chr21:28962741-28962988	2	21	1	1.0986122886681098	3.091042453358316	0.6931471805599453
protein_coding__p1@HS6ST1__chr2:129076434..129076449,-	chr2:129076434..129076449,-	6	47	3	1.9459101490553132	3.871201010907891	1.3862943611198906
intergenic__NA__chr21:29094642..29094680,+	chr21:29094642..29094680,+	5	14	3	1.791759469228055	2.70805020110221	1.3862943611198906
Enhancer__chr2:129131715-129132088	chr2:129131715-129132088	3	23	1	1.3862943611198906	3.1780538303479458	0.6931471805599453
Enhancer__chr2:129252189-129252574	chr2:129252189-129252574	1	12	1	0.6931471805599453	2.5649493574615367	0.6931471805599453
Enhancer__chr2:129271243-129271430	chr2:129271243-129271430	1	7	1	0.6931471805599453	2.0794415416798357	0.6931471805599453
Enhancer__chr2:129271609-129271755	chr2:129271609-129271755	1	7	1	0.6931471805599453	2.0794415416798357	0.6931471805599453
Enhancer__chr2:129294867-129295138	chr2:129294867-129295138	7	31	5	2.0794415416798357	3.4657359027997265	1.791759469228055
Enhancer__chr2:129381655-129381863	chr2:129381655-129381863	7	37	3	2.0794415416798357	3.6375861597263857	1.3862943611198906
Enhancer__chr2:129393218-129393341	chr2:129393218-129393341	1	11	1	0.6931471805599453	2.4849066497880004	0.6931471805599453
Enhancer__chr2:129396260-129396677	chr2:129396260-129396677	3	22	2	1.3862943611198906	3.1354942159291497	1.0986122886681098
Enhancer__chr21:29461833-29462120	chr21:29461833-29462120	3	35	2	1.3862943611198906	3.58351893845611	1.0986122886681098
Enhancer__chr2:129490660-129491018	chr2:129490660-129491018	5	29	3	1.791759469228055	3.4011973816621555	1.3862943611198906
Enhancer__chr2:129492302-129492674	chr2:129492302-129492674	5	46	2	1.791759469228055	3.8501476017100584	1.0986122886681098
Enhancer__chr21:29580186-29580338	chr21:29580186-29580338	7	33	6	2.0794415416798357	3.5263605246161616	1.9459101490553132
Enhancer__chr2:12959326-12959589	chr2:12959326-12959589	6	31	4	1.9459101490553132	3.4657359027997265	1.6094379124341003
Enhancer__chr21:29656574-29656747	chr21:29656574-29656747	2	26	1	1.0986122886681098	3.295836866004329	0.6931471805599453
Enhancer__chr21:29765694-29766009	chr21:29765694-29766009	2	10	2	1.0986122886681098	2.3978952727983707	1.0986122886681098
Enhancer__chr21:29791196-29791277	chr21:29791196-29791277	1	10	1	0.6931471805599453	2.3978952727983707	0.6931471805599453
Enhancer__chr21:29793976-29794351	chr21:29793976-29794351	1	16	1	0.6931471805599453	2.833213344056216	0.6931471805599453
Enhancer__chr2:129816667-129816796	chr2:129816667-129816796	2	16	2	1.0986122886681098	2.833213344056216	1.0986122886681098
Enhancer__chr2:129901785-129902172	chr2:129901785-129902172	9	92	2	2.302585092994046	4.532599493153256	1.0986122886681098
Enhancer__chr21:30005077-30005224	chr21:30005077-30005224	3	12	3	1.3862943611198906	2.5649493574615367	1.3862943611198906
Enhancer__chr21:30005401-30005714	chr21:30005401-30005714	2	18	2	1.0986122886681098	2.9444389791664403	1.0986122886681098
Enhancer__chr21:30006167-30006692	chr21:30006167-30006692	3	21	2	1.3862943611198906	3.091042453358316	1.0986122886681098
Enhancer__chr21:30009367-30009732	chr21:30009367-30009732	1	14	1	0.6931471805599453	2.70805020110221	0.6931471805599453
Enhancer__chr21:30009773-30009970	chr21:30009773-30009970	3	28	2	1.3862943611198906	3.367295829986474	1.0986122886681098
Enhancer__chr21:30037436-30037730	chr21:30037436-30037730	4	62	1	1.6094379124341003	4.143134726391533	0.6931471805599453
intergenic__p1@ENST00000433310__chr21:30047168..30047177,-	chr21:30047168..30047177,-	1	3	1	0.6931471805599453	1.3862943611198906	0.6931471805599453
Enhancer__chr21:30126542-30126837	chr21:30126542-30126837	1	5	1	0.6931471805599453	1.791759469228055	0.6931471805599453
Enhancer__chr21:30142164-30142331	chr21:30142164-30142331	2	25	1	1.0986122886681098	3.258096538021482	0.6931471805599453
Enhancer__chr2:130201021-130201117	chr2:130201021-130201117	2	24	1	1.0986122886681098	3.2188758248682006	0.6931471805599453
protein_coding__p1@N6AMT1__chr21:30257669..30257704,-	chr21:30257669..30257704,-	7	44	1	2.0794415416798357	3.8066624897703196	0.6931471805599453
Enhancer__chr21:30294712-30295026	chr21:30294712-30295026	1	11	1	0.6931471805599453	2.4849066497880004	0.6931471805599453
Enhancer__chr2:130345127-130345363	chr2:130345127-130345363	6	46	2	1.9459101490553132	3.8501476017100584	1.0986122886681098
protein_coding__p1@LTN1__chr21:30365136..30365206,-	chr21:30365136..30365206,-	10	47	7	2.3978952727983707	3.871201010907891	2.0794415416798357
Enhancer__chr21:30374865-30375265	chr21:30374865-30375265	10	52	4	2.3978952727983707	3.970291913552122	1.6094379124341003
protein_coding__p1@RWDD2B__chr21:30391636..30391676,-	chr21:30391636..30391676,-	10	60	4	2.3978952727983707	4.110873864173311	1.6094379124341003
div_pc__p1@USP16__chr21:30396966..30397025,+	chr21:30396966..30397025,+	14	80	5	2.70805020110221	4.394449154672439	1.791759469228055
div_lnc__NA__chr21:30397178..30397207,-	chr21:30397178..30397207,-	7	50	2	2.0794415416798357	3.9318256327243257	1.0986122886681098
protein_coding__p1@CCT8__chr21:30445927..30446010,-	chr21:30445927..30446010,-	5	31	2	1.791759469228055	3.4657359027997265	1.0986122886681098
protein_coding__p5@C21orf7__chr21:30449434..30449461,+	chr21:30449434..30449461,+	5	48	2	1.791759469228055	3.8918202981106265	1.0986122886681098
Enhancer__chr2:130489450-130489846	chr2:130489450-130489846	2	16	1	1.0986122886681098	2.833213344056216	0.6931471805599453
Enhancer__chr21:30555048-30555502	chr21:30555048-30555502	1	1	1	0.6931471805599453	0.6931471805599453	0.6931471805599453
Enhancer__chr21:30557550-30557806	chr21:30557550-30557806	2	23	1	1.0986122886681098	3.1780538303479458	0.6931471805599453
intergenic__NA__chr21:30560381..30560382,-	chr21:30560381..30560382,-	2	15	1	1.0986122886681098	2.772588722239781	0.6931471805599453
Enhancer__chr21:30563273-30563702	chr21:30563273-30563702	5	48	3	1.791759469228055	3.8918202981106265	1.3862943611198906
Enhancer__chr2:13059015-13059400	chr2:13059015-13059400	1	5	1	0.6931471805599453	1.791759469228055	0.6931471805599453
Enhancer__chr2:130616427-130616581	chr2:130616427-130616581	3	27	2	1.3862943611198906	3.332204510175204	1.0986122886681098
intergenic__NA__chr2:130635137..130635182,-	chr2:130635137..130635182,-	14	34	5	2.70805020110221	3.5553480614894135	1.791759469228055
intergenic__NA__chr2:130680664..130680665,+	chr2:130680664..130680665,+	5	62	2	1.791759469228055	4.143134726391533	1.0986122886681098
Enhancer__chr2:13069256-13069287	chr2:13069256-13069287	5	60	1	1.791759469228055	4.110873864173311	0.6931471805599453
protein_coding__p1@RAB6C__chr2:130737223..130737244,+	chr2:130737223..130737244,+	1	12	1	0.6931471805599453	2.5649493574615367	0.6931471805599453
protein_coding__NA__chr2:130886946..130886972,-	chr2:130886946..130886972,-	4	30	2	1.6094379124341003	3.4339872044851463	1.0986122886681098
protein_coding__NA__chr2:130902669..130902706,-	chr2:130902669..130902706,-	4	42	2	1.6094379124341003	3.7612001156935624	1.0986122886681098
protein_coding__NA__chr2:130939327..130939363,+	chr2:130939327..130939363,+	12	67	6	2.5649493574615367	4.219507705176107	1.9459101490553132
protein_coding__NA__chr2:130940924..130940962,-	chr2:130940924..130940962,-	1	15	1	0.6931471805599453	2.772588722239781	0.6931471805599453
protein_coding__p1@TUBA3E__chr2:130956006..130956017,-	chr2:130956006..130956017,-	1	15	1	0.6931471805599453	2.772588722239781	0.6931471805599453
antisense__p@chr21:31029297..31029341,+__chr21:31029297..31029341,+	chr21:31029297..31029341,+	2	29	1	1.0986122886681098	3.4011973816621555	0.6931471805599453
Enhancer__chr2:131058181-131058640	chr2:131058181-131058640	1	14	1	0.6931471805599453	2.70805020110221	0.6931471805599453
protein_coding__p1@CCDC115__chr2:131099693..131099757,-	chr2:131099693..131099757,-	3	41	2	1.3862943611198906	3.7376696182833684	1.0986122886681098
protein_coding__NA__chr2:131099808..131099821,+	chr2:131099808..131099821,+	2	33	1	1.0986122886681098	3.5263605246161616	0.6931471805599453
protein_coding__p2@PTPN18__chr2:131113609..131113642,+	chr2:131113609..131113642,+	12	76	4	2.5649493574615367	4.343805421853684	1.6094379124341003
Enhancer__chr2:131148815-131149203	chr2:131148815-131149203	17	49	7	2.8903717578961645	3.912023005428146	2.0794415416798357
Enhancer__chr2:131149333-131149678	chr2:131149333-131149678	4	46	2	1.6094379124341003	3.8501476017100584	1.0986122886681098
intergenic__NA__chr21:31462050..31462051,+	chr21:31462050..31462051,+	1	19	1	0.6931471805599453	2.995732273553991	0.6931471805599453
intergenic__p1@ENST00000414661,p1@ENST00000421112__chr2:13147103..13147131,-	chr2:13147103..13147131,-	2	17	2	1.0986122886681098	2.8903717578961645	1.0986122886681098
Enhancer__chr2:131485043-131485533	chr2:131485043-131485533	13	59	4	2.6390573296152584	4.0943445622221	1.6094379124341003
div_pc__p1@FAM123C__chr2:131513104..131513119,+	chr2:131513104..131513119,+	2	21	2	1.0986122886681098	3.091042453358316	1.0986122886681098
div_lnc__p1@ENST00000448777__chr2:131513423..131513455,-	chr2:131513423..131513455,-	4	37	2	1.6094379124341003	3.6375861597263857	1.0986122886681098
Enhancer__chr2:131555592-131555820	chr2:131555592-131555820	8	59	5	2.1972245773362196	4.0943445622221	1.791759469228055
Enhancer__chr2:131582042-131582382	chr2:131582042-131582382	3	38	1	1.3862943611198906	3.6635616461296463	0.6931471805599453
Enhancer__chr2:131586593-131586950	chr2:131586593-131586950	8	41	4	2.1972245773362196	3.7376696182833684	1.6094379124341003
div_lnc__NA__chr2:131594324..131594344,-	chr2:131594324..131594344,-	8	40	4	2.1972245773362196	3.713572066704308	1.6094379124341003
div_pc__p2@ARHGEF4__chr2:131594478..131594502,+	chr2:131594478..131594502,+	9	52	3	2.302585092994046	3.970291913552122	1.3862943611198906
protein_coding__p1@KRTAP13-1__chr21:31768348..31768356,+	chr21:31768348..31768356,+	1	13	1	0.6931471805599453	2.6390573296152584	0.6931471805599453
Enhancer__chr21:31781146-31781491	chr21:31781146-31781491	5	61	2	1.791759469228055	4.127134385045092	1.0986122886681098
protein_coding__p1@FAM168B__chr2:131850951..131851065,-	chr2:131850951..131851065,-	16	55	6	2.833213344056216	4.02535169073515	1.9459101490553132
protein_coding__p1@KRTAP19-1__chr21:31852683..31852688,-	chr21:31852683..31852688,-	1	10	1	0.6931471805599453	2.3978952727983707	0.6931471805599453
protein_coding__NA__chr2:131862233..131862261,+	chr2:131862233..131862261,+	7	43	4	2.0794415416798357	3.784189633918261	1.6094379124341003
protein_coding__p1@KRTAP19-4__chr21:31869478..31869483,-	chr21:31869478..31869483,-	2	21	1	1.0986122886681098	3.091042453358316	0.6931471805599453
protein_coding__p1@KRTAP19-5__chr21:31874456..31874461,-	chr21:31874456..31874461,-	2	11	2	1.0986122886681098	2.4849066497880004	1.0986122886681098
protein_coding__NA__chr21:31986275..31986279,-	chr21:31986275..31986279,-	2	30	1	1.0986122886681098	3.4339872044851463	0.6931471805599453
Enhancer__chr2:132152335-132152426	chr2:132152335-132152426	7	59	3	2.0794415416798357	4.0943445622221	1.3862943611198906
intergenic__p1@LOC389043__chr2:132160448..132160491,+	chr2:132160448..132160491,+	5	32	2	1.791759469228055	3.4965075614664802	1.0986122886681098
Enhancer__chr2:132182653-132182963	chr2:132182653-132182963	7	45	2	2.0794415416798357	3.828641396489095	1.0986122886681098
protein_coding__p2@TUBA3C,p2@TUBA3D__chr2:132233664..132233697,+	chr2:132233664..132233697,+	1	15	1	0.6931471805599453	2.772588722239781	0.6931471805599453
protein_coding__NA__chr2:132250286..132250327,-	chr2:132250286..132250327,-	7	57	3	2.0794415416798357	4.060443010546419	1.3862943611198906
protein_coding__NA__chr2:132285419..132285445,+	chr2:132285419..132285445,+	3	30	2	1.3862943611198906	3.4339872044851463	1.0986122886681098
Enhancer__chr21:32367770-32367931	chr21:32367770-32367931	1	11	1	0.6931471805599453	2.4849066497880004	0.6931471805599453
Enhancer__chr2:132426552-132426927	chr2:132426552-132426927	5	53	2	1.791759469228055	3.9889840465642745	1.0986122886681098
protein_coding__NA__chr2:132480049..132480050,+	chr2:132480049..132480050,+	1	15	1	0.6931471805599453	2.772588722239781	0.6931471805599453
div_lnc__p1@uc002yoy.2__chr21:32931540..32931570,+	chr21:32931540..32931570,+	8	52	5	2.1972245773362196	3.970291913552122	1.791759469228055
protein_coding__p2@ANKRD30BL__chr2:133015536..133015609,-	chr2:133015536..133015609,-	5	42	2	1.791759469228055	3.7612001156935624	1.0986122886681098
Enhancer__chr2:133025188-133025675	chr2:133025188-133025675	2	15	1	1.0986122886681098	2.772588722239781	0.6931471805599453
div_lnc__NA__chr21:33031797..33031822,-	chr21:33031797..33031822,-	18	64	7	2.9444389791664403	4.174387269895637	2.0794415416798357
div_pc__p1@SOD1__chr21:33031995..33032013,+	chr21:33031995..33032013,+	7	42	2	2.0794415416798357	3.7612001156935624	1.0986122886681098
antisense__NA__chr21:33039601..33039634,-	chr21:33039601..33039634,-	2	31	2	1.0986122886681098	3.4657359027997265	1.0986122886681098
protein_coding__p1@SCAF4__chr21:33104367..33104441,-	chr21:33104367..33104441,-	17	79	5	2.8903717578961645	4.382026634673881	1.791759469228055
intergenic__NA__chr2:133104884..133104914,-	chr2:133104884..133104914,-	11	27	5	2.4849066497880004	3.332204510175204	1.791759469228055
Enhancer__chr2:133111183-133111270	chr2:133111183-133111270	2	22	1	1.0986122886681098	3.1354942159291497	0.6931471805599453
protein_coding__p2@GPR39__chr2:133174190..133174235,+	chr2:133174190..133174235,+	6	39	3	1.9459101490553132	3.6888794541139363	1.3862943611198906
protein_coding__p6@HUNK__chr21:33245548..33245558,+	chr21:33245548..33245558,+	6	49	3	1.9459101490553132	3.912023005428146	1.3862943611198906
Enhancer__chr2:13333265-13333515	chr2:13333265-13333515	2	12	1	1.0986122886681098	2.5649493574615367	0.6931471805599453
protein_coding__p5@LYPD1__chr2:133429091..133429104,-	chr2:133429091..133429104,-	6	46	1	1.9459101490553132	3.8501476017100584	0.6931471805599453
Enhancer__chr21:33468497-33468670	chr21:33468497-33468670	2	29	1	1.0986122886681098	3.4011973816621555	0.6931471805599453
protein_coding__p1@MIS18A__chr21:33651324..33651366,-	chr21:33651324..33651366,-	4	27	3	1.6094379124341003	3.332204510175204	1.3862943611198906
protein_coding__NA__chr21:33670592..33670601,+	chr21:33670592..33670601,+	5	16	3	1.791759469228055	2.833213344056216	1.3862943611198906
protein_coding__p1@URB1__chr21:33765303..33765351,-	chr21:33765303..33765351,-	15	85	3	2.772588722239781	4.454347296253507	1.3862943611198906
protein_coding__p1@C21orf119__chr21:33765411..33765489,+	chr21:33765411..33765489,+	15	50	8	2.772588722239781	3.9318256327243257	2.1972245773362196
protein_coding__p8@C21orf63__chr21:33784309..33784352,+	chr21:33784309..33784352,+	2	12	1	1.0986122886681098	2.5649493574615367	0.6931471805599453
Enhancer__chr21:33893754-33894020	chr21:33893754-33894020	1	10	1	0.6931471805599453	2.3978952727983707	0.6931471805599453
Enhancer__chr21:33896612-33897009	chr21:33896612-33897009	1	3	1	0.6931471805599453	1.3862943611198906	0.6931471805599453
protein_coding__p1@C21orf59__chr21:33984650..33984726,-	chr21:33984650..33984726,-	13	41	6	2.6390573296152584	3.7376696182833684	1.9459101490553132
protein_coding__p4@C21orf59__chr21:33985127..33985191,-	chr21:33985127..33985191,-	15	58	7	2.772588722239781	4.07753744390572	2.0794415416798357
div_pc__p2@SYNJ1__chr21:34100296..34100338,-	chr21:34100296..34100338,-	20	63	7	3.044522437723423	4.1588830833596715	2.0794415416798357
div_lnc__p1@GCFC1-AS1__chr21:34100407..34100438,+	chr21:34100407..34100438,+	23	99	7	3.1780538303479458	4.605170185988092	2.0794415416798357
protein_coding__p2@GCFC1__chr21:34144115..34144138,-	chr21:34144115..34144138,-	8	53	2	2.1972245773362196	3.9889840465642745	1.0986122886681098
protein_coding__p1@C21orf49__chr21:34144448..34144480,+	chr21:34144448..34144480,+	1	7	1	0.6931471805599453	2.0794415416798357	0.6931471805599453
protein_coding__p2@C21orf62__chr21:34186006..34186019,-	chr21:34186006..34186019,-	5	60	2	1.791759469228055	4.110873864173311	1.0986122886681098
protein_coding__p1@NCKAP5__chr2:134326009..134326053,-	chr2:134326009..134326053,-	6	41	2	1.9459101490553132	3.7376696182833684	1.0986122886681098
intergenic__NA__chr21:34331175..34331179,+	chr21:34331175..34331179,+	4	15	2	1.6094379124341003	2.772588722239781	1.0986122886681098
Enhancer__chr21:34350736-34350972	chr21:34350736-34350972	1	13	1	0.6931471805599453	2.6390573296152584	0.6931471805599453
Enhancer__chr21:34359727-34360046	chr21:34359727-34360046	1	10	1	0.6931471805599453	2.3978952727983707	0.6931471805599453
Enhancer__chr21:34379947-34380464	chr21:34379947-34380464	2	21	1	1.0986122886681098	3.091042453358316	0.6931471805599453
Enhancer__chr21:34383763-34384240	chr21:34383763-34384240	8	34	4	2.1972245773362196	3.5553480614894135	1.6094379124341003
protein_coding__p1@OLIG2__chr21:34398234..34398250,+	chr21:34398234..34398250,+	5	36	2	1.791759469228055	3.6109179126442243	1.0986122886681098
Enhancer__chr21:34407597-34407715	chr21:34407597-34407715	2	14	1	1.0986122886681098	2.70805020110221	0.6931471805599453
Enhancer__chr21:34408839-34409098	chr21:34408839-34409098	1	11	1	0.6931471805599453	2.4849066497880004	0.6931471805599453
Enhancer__chr21:34431694-34432299	chr21:34431694-34432299	8	56	2	2.1972245773362196	4.04305126783455	1.0986122886681098
Enhancer__chr2:134433950-134434204	chr2:134433950-134434204	5	35	2	1.791759469228055	3.58351893845611	1.0986122886681098
div_pc__p1@OLIG1__chr21:34442439..34442455,+	chr21:34442439..34442455,+	2	27	1	1.0986122886681098	3.332204510175204	0.6931471805599453
div_lnc__NA__chr21:34443436..34443480,-	chr21:34443436..34443480,-	3	27	2	1.3862943611198906	3.332204510175204	1.0986122886681098
Enhancer__chr21:34451403-34451550	chr21:34451403-34451550	9	23	6	2.302585092994046	3.1780538303479458	1.9459101490553132
Enhancer__chr2:13447993-13448374	chr2:13447993-13448374	1	19	1	0.6931471805599453	2.995732273553991	0.6931471805599453
intergenic__NA__chr21:34496193..34496194,-	chr21:34496193..34496194,-	10	44	5	2.3978952727983707	3.8066624897703196	1.791759469228055
Enhancer__chr21:34511790-34511958	chr21:34511790-34511958	1	11	1	0.6931471805599453	2.4849066497880004	0.6931471805599453
protein_coding__p1@C21orf54__chr21:34542937..34542960,-	chr21:34542937..34542960,-	1	17	1	0.6931471805599453	2.8903717578961645	0.6931471805599453
Enhancer__chr2:134544977-134545065	chr2:134544977-134545065	2	11	2	1.0986122886681098	2.4849066497880004	1.0986122886681098
Enhancer__chr2:134548741-134549106	chr2:134548741-134549106	2	24	1	1.0986122886681098	3.2188758248682006	0.6931471805599453
Enhancer__chr21:34571192-34571326	chr21:34571192-34571326	2	22	1	1.0986122886681098	3.1354942159291497	0.6931471805599453
Enhancer__chr21:34575049-34575343	chr21:34575049-34575343	2	17	1	1.0986122886681098	2.8903717578961645	0.6931471805599453
Enhancer__chr2:134575786-134576043	chr2:134575786-134576043	6	24	4	1.9459101490553132	3.2188758248682006	1.6094379124341003
Enhancer__chr21:34576237-34576546	chr21:34576237-34576546	2	23	2	1.0986122886681098	3.1780538303479458	1.0986122886681098
Enhancer__chr21:34577322-34577588	chr21:34577322-34577588	3	34	2	1.3862943611198906	3.5553480614894135	1.0986122886681098
Enhancer__chr21:34577860-34577992	chr21:34577860-34577992	2	29	1	1.0986122886681098	3.4011973816621555	0.6931471805599453
Enhancer__chr21:34587985-34588369	chr21:34587985-34588369	9	48	5	2.302585092994046	3.8918202981106265	1.791759469228055
Enhancer__chr21:34588402-34588745	chr21:34588402-34588745	3	43	1	1.3862943611198906	3.784189633918261	0.6931471805599453
Enhancer__chr21:34588925-34589196	chr21:34588925-34589196	1	11	1	0.6931471805599453	2.4849066497880004	0.6931471805599453
protein_coding__p1@IFNAR2__chr21:34602200..34602298,+	chr21:34602200..34602298,+	15	67	4	2.772588722239781	4.219507705176107	1.6094379124341003
protein_coding__NA__chr21:34619093..34619104,+	chr21:34619093..34619104,+	1	15	1	0.6931471805599453	2.772588722239781	0.6931471805599453
div_lnc__p1@LOC100288432__chr21:34638559..34638575,-	chr21:34638559..34638575,-	6	33	4	1.9459101490553132	3.5263605246161616	1.6094379124341003
div_pc__p1@IL10RB__chr21:34638656..34638709,+	chr21:34638656..34638709,+	18	74	4	2.9444389791664403	4.31748811353631	1.6094379124341003
Enhancer__chr21:34671462-34671931	chr21:34671462-34671931	2	12	1	1.0986122886681098	2.5649493574615367	0.6931471805599453
Enhancer__chr21:34673242-34673650	chr21:34673242-34673650	4	38	3	1.6094379124341003	3.6635616461296463	1.3862943611198906
Enhancer__chr21:34674511-34674777	chr21:34674511-34674777	2	29	1	1.0986122886681098	3.4011973816621555	0.6931471805599453
Enhancer__chr21:34676580-34676831	chr21:34676580-34676831	3	36	1	1.3862943611198906	3.6109179126442243	0.6931471805599453
protein_coding__NA__chr21:34696726..34696764,+	chr21:34696726..34696764,+	2	26	1	1.0986122886681098	3.295836866004329	0.6931471805599453
Enhancer__chr21:34733678-34734189	chr21:34733678-34734189	9	59	3	2.302585092994046	4.0943445622221	1.3862943611198906
Enhancer__chr21:34746472-34746562	chr21:34746472-34746562	2	11	2	1.0986122886681098	2.4849066497880004	1.0986122886681098
Enhancer__chr21:34746676-34747085	chr21:34746676-34747085	3	12	3	1.3862943611198906	2.5649493574615367	1.3862943611198906
Enhancer__chr21:34752926-34753284	chr21:34752926-34753284	12	51	5	2.5649493574615367	3.9512437185814275	1.791759469228055
Enhancer__chr21:34755296-34756154	chr21:34755296-34756154	11	44	6	2.4849066497880004	3.8066624897703196	1.9459101490553132
Enhancer__chr21:34760614-34760812	chr21:34760614-34760812	1	11	1	0.6931471805599453	2.4849066497880004	0.6931471805599453
Enhancer__chr21:34766608-34766854	chr21:34766608-34766854	4	27	3	1.6094379124341003	3.332204510175204	1.3862943611198906
Enhancer__chr21:34773380-34773606	chr21:34773380-34773606	6	59	2	1.9459101490553132	4.0943445622221	1.0986122886681098
protein_coding__p3@IFNGR2__chr21:34775181..34775199,+	chr21:34775181..34775199,+	6	37	2	1.9459101490553132	3.6375861597263857	1.0986122886681098
Enhancer__chr2:134786120-134786182	chr2:134786120-134786182	1	11	1	0.6931471805599453	2.4849066497880004	0.6931471805599453
protein_coding__p1@TMEM50B__chr21:34852221..34852299,-	chr21:34852221..34852299,-	6	40	3	1.9459101490553132	3.713572066704308	1.3862943611198906
protein_coding__p1@DNAJC28__chr21:34864006..34864060,-	chr21:34864006..34864060,-	8	57	4	2.1972245773362196	4.060443010546419	1.6094379124341003
protein_coding__p2@MGAT5__chr2:134877514..134877537,+	chr2:134877514..134877537,+	8	23	7	2.1972245773362196	3.1780538303479458	2.0794415416798357
protein_coding__p6@SON__chr21:34914552..34914574,+	chr21:34914552..34914574,+	7	59	3	2.0794415416798357	4.0943445622221	1.3862943611198906
protein_coding__NA__chr21:34915770..34915809,-	chr21:34915770..34915809,-	11	66	4	2.4849066497880004	4.204692619390966	1.6094379124341003
protein_coding__p1@DONSON__chr21:34960948..34961024,-	chr21:34960948..34961024,-	16	59	5	2.833213344056216	4.0943445622221	1.791759469228055
protein_coding__p3@ITSN1__chr21:35014751..35014767,+	chr21:35014751..35014767,+	22	78	9	3.1354942159291497	4.3694478524670215	2.302585092994046
protein_coding__p3@CRYZL1__chr21:35016231..35016246,-	chr21:35016231..35016246,-	1	21	1	0.6931471805599453	3.091042453358316	0.6931471805599453
div_pc__p1@ATP5O__chr21:35288066..35288115,-	chr21:35288066..35288115,-	11	57	2	2.4849066497880004	4.060443010546419	1.0986122886681098
div_lnc__NA__chr21:35288231..35288235,+	chr21:35288231..35288235,+	9	58	3	2.302585092994046	4.07753744390572	1.3862943611198906
Enhancer__chr21:35308653-35309105	chr21:35308653-35309105	1	3	1	0.6931471805599453	1.3862943611198906	0.6931471805599453
Enhancer__chr21:35310348-35310699	chr21:35310348-35310699	1	11	1	0.6931471805599453	2.4849066497880004	0.6931471805599453
Enhancer__chr21:35312592-35312729	chr21:35312592-35312729	3	33	2	1.3862943611198906	3.5263605246161616	1.0986122886681098
Enhancer__chr21:35319562-35320491	chr21:35319562-35320491	10	40	6	2.3978952727983707	3.713572066704308	1.9459101490553132
Enhancer__chr21:35322307-35322646	chr21:35322307-35322646	2	17	1	1.0986122886681098	2.8903717578961645	0.6931471805599453
intergenic__NA__chr21:35340972..35340973,-	chr21:35340972..35340973,-	6	59	2	1.9459101490553132	4.0943445622221	1.0986122886681098
Enhancer__chr21:35366297-35366465	chr21:35366297-35366465	2	25	1	1.0986122886681098	3.258096538021482	0.6931471805599453
Enhancer__chr21:35391273-35391398	chr21:35391273-35391398	2	27	1	1.0986122886681098	3.332204510175204	0.6931471805599453
Enhancer__chr21:35395270-35395520	chr21:35395270-35395520	1	5	1	0.6931471805599453	1.791759469228055	0.6931471805599453
Enhancer__chr21:35402450-35402634	chr21:35402450-35402634	3	25	2	1.3862943611198906	3.258096538021482	1.0986122886681098
protein_coding__p2@MRPS6__chr21:35445496..35445516,+	chr21:35445496..35445516,+	4	27	2	1.6094379124341003	3.332204510175204	1.0986122886681098
protein_coding__p1@MRPS6,p1@SLC5A3__chr21:35445827..35445886,+	chr21:35445827..35445886,+	18	46	5	2.9444389791664403	3.8501476017100584	1.791759469228055
protein_coding__p1@TMEM163__chr2:135476552..135476576,-	chr2:135476552..135476576,-	2	25	1	1.0986122886681098	3.258096538021482	0.6931471805599453
Enhancer__chr21:35570503-35571291	chr21:35570503-35571291	2	11	2	1.0986122886681098	2.4849066497880004	1.0986122886681098
Enhancer__chr21:35574029-35574459	chr21:35574029-35574459	4	52	2	1.6094379124341003	3.970291913552122	1.0986122886681098
Enhancer__chr21:35575382-35575632	chr21:35575382-35575632	2	16	2	1.0986122886681098	2.833213344056216	1.0986122886681098
intergenic__NA__chr21:35577345..35577348,+	chr21:35577345..35577348,+	2	32	1	1.0986122886681098	3.4965075614664802	0.6931471805599453
Enhancer__chr21:35578437-35578606	chr21:35578437-35578606	2	2	1	1.0986122886681098	1.0986122886681098	0.6931471805599453
protein_coding__p2@ACMSD__chr2:135596106..135596137,+	chr2:135596106..135596137,+	1	16	1	0.6931471805599453	2.833213344056216	0.6931471805599453
div_pc__NA__chr2:135675838..135675872,+	chr2:135675838..135675872,+	10	59	4	2.3978952727983707	4.0943445622221	1.6094379124341003
div_lnc__p1@ENST00000392929,p1@ENST00000413962__chr2:135676221..135676254,-	chr2:135676221..135676254,-	12	92	3	2.5649493574615367	4.532599493153256	1.3862943611198906
protein_coding__p1@RAB3GAP1__chr2:135809844..135809874,+	chr2:135809844..135809874,+	16	88	5	2.833213344056216	4.48863636973214	1.791759469228055
protein_coding__p1@KCNE1__chr21:35884481..35884518,-	chr21:35884481..35884518,-	3	15	2	1.3862943611198906	2.772588722239781	1.0986122886681098
protein_coding__p2@RCAN1__chr21:35987319..35987392,-	chr21:35987319..35987392,-	6	55	2	1.9459101490553132	4.02535169073515	1.0986122886681098
protein_coding__p1@CLIC6__chr21:36041286..36041333,+	chr21:36041286..36041333,+	7	53	3	2.0794415416798357	3.9889840465642745	1.3862943611198906
intergenic__p1@LOC100506385__chr21:36118096..36118142,+	chr21:36118096..36118142,+	4	29	3	1.6094379124341003	3.4011973816621555	1.3862943611198906
Enhancer__chr21:36134227-36134374	chr21:36134227-36134374	1	14	1	0.6931471805599453	2.70805020110221	0.6931471805599453
Enhancer__chr21:36143971-36144119	chr21:36143971-36144119	3	14	3	1.3862943611198906	2.70805020110221	1.3862943611198906
protein_coding__p1@ZRANB3__chr2:136288740..136288795,-	chr2:136288740..136288795,-	4	52	1	1.6094379124341003	3.970291913552122	0.6931471805599453
protein_coding__p1@R3HDM1__chr2:136289030..136289085,+	chr2:136289030..136289085,+	8	65	4	2.1972245773362196	4.189654742026425	1.6094379124341003
protein_coding__p3@UBXN4__chr2:136499179..136499228,+	chr2:136499179..136499228,+	13	75	4	2.6390573296152584	4.330733340286331	1.6094379124341003
protein_coding__p1@MCM6__chr2:136633940..136634022,-	chr2:136633940..136634022,-	17	63	6	2.8903717578961645	4.1588830833596715	1.9459101490553132
div_lnc__p1@ENST00000419808__chr2:136742739..136742772,+	chr2:136742739..136742772,+	11	45	5	2.4849066497880004	3.828641396489095	1.791759469228055
div_pc__NA__chr2:136743665..136743673,-	chr2:136743665..136743673,-	3	22	3	1.3862943611198906	3.1354942159291497	1.3862943611198906
Enhancer__chr2:136765824-136766130	chr2:136765824-136766130	5	18	3	1.791759469228055	2.9444389791664403	1.3862943611198906
intergenic__p2@ENST00000434509__chr2:13677795..13677800,+	chr2:13677795..13677800,+	1	10	1	0.6931471805599453	2.3978952727983707	0.6931471805599453
Enhancer__chr2:136780386-136780683	chr2:136780386-136780683	3	37	2	1.3862943611198906	3.6375861597263857	1.0986122886681098
Enhancer__chr2:136783030-136783335	chr2:136783030-136783335	1	8	1	0.6931471805599453	2.1972245773362196	0.6931471805599453
Enhancer__chr2:136810072-136810283	chr2:136810072-136810283	1	9	1	0.6931471805599453	2.302585092994046	0.6931471805599453
Enhancer__chr2:136816831-136817220	chr2:136816831-136817220	1	9	1	0.6931471805599453	2.302585092994046	0.6931471805599453
protein_coding__p1@CXCR4__chr2:136875712..136875725,-	chr2:136875712..136875725,-	7	47	2	2.0794415416798357	3.871201010907891	1.0986122886681098
Enhancer__chr2:136880226-136880532	chr2:136880226-136880532	3	25	1	1.3862943611198906	3.258096538021482	0.6931471805599453
Enhancer__chr2:136883524-136883773	chr2:136883524-136883773	8	58	4	2.1972245773362196	4.07753744390572	1.6094379124341003
Enhancer__chr2:136888890-136889365	chr2:136888890-136889365	1	5	1	0.6931471805599453	1.791759469228055	0.6931471805599453
Enhancer__chr2:136889520-136890641	chr2:136889520-136890641	1	11	1	0.6931471805599453	2.4849066497880004	0.6931471805599453
Enhancer__chr2:136891695-136892258	chr2:136891695-136892258	2	14	1	1.0986122886681098	2.70805020110221	0.6931471805599453
Enhancer__chr2:136893434-136894485	chr2:136893434-136894485	2	11	2	1.0986122886681098	2.4849066497880004	1.0986122886681098
Enhancer__chr2:136894529-136894959	chr2:136894529-136894959	2	25	1	1.0986122886681098	3.258096538021482	0.6931471805599453
Enhancer__chr2:136897234-136897458	chr2:136897234-136897458	2	32	1	1.0986122886681098	3.4965075614664802	0.6931471805599453
Enhancer__chr2:136901637-136901923	chr2:136901637-136901923	2	30	1	1.0986122886681098	3.4339872044851463	0.6931471805599453
Enhancer__chr2:136964188-136964556	chr2:136964188-136964556	7	58	2	2.0794415416798357	4.07753744390572	1.0986122886681098
Enhancer__chr2:136964808-136965228	chr2:136964808-136965228	2	22	1	1.0986122886681098	3.1354942159291497	0.6931471805599453
Enhancer__chr2:136969217-136969545	chr2:136969217-136969545	3	22	2	1.3862943611198906	3.1354942159291497	1.0986122886681098
Enhancer__chr2:136971782-136972392	chr2:136971782-136972392	9	52	4	2.302585092994046	3.970291913552122	1.6094379124341003
Enhancer__chr2:136973752-136974110	chr2:136973752-136974110	4	24	2	1.6094379124341003	3.2188758248682006	1.0986122886681098
Enhancer__chr2:136983439-136984097	chr2:136983439-136984097	2	20	2	1.0986122886681098	3.044522437723423	1.0986122886681098
Enhancer__chr2:136993200-136993574	chr2:136993200-136993574	1	15	1	0.6931471805599453	2.772588722239781	0.6931471805599453
Enhancer__chr2:136995840-136996132	chr2:136995840-136996132	1	11	1	0.6931471805599453	2.4849066497880004	0.6931471805599453
Enhancer__chr2:136996318-136996892	chr2:136996318-136996892	6	58	2	1.9459101490553132	4.07753744390572	1.0986122886681098
Enhancer__chr2:137003597-137004126	chr2:137003597-137004126	2	15	1	1.0986122886681098	2.772588722239781	0.6931471805599453
Enhancer__chr2:137005125-137005426	chr2:137005125-137005426	2	25	1	1.0986122886681098	3.258096538021482	0.6931471805599453
Enhancer__chr2:137011065-137011679	chr2:137011065-137011679	3	28	2	1.3862943611198906	3.367295829986474	1.0986122886681098
Enhancer__chr2:137039184-137039432	chr2:137039184-137039432	5	32	2	1.791759469228055	3.4965075614664802	1.0986122886681098
Enhancer__chr2:137063280-137063468	chr2:137063280-137063468	3	35	2	1.3862943611198906	3.58351893845611	1.0986122886681098
Enhancer__chr2:137080106-137080340	chr2:137080106-137080340	3	28	2	1.3862943611198906	3.367295829986474	1.0986122886681098
Enhancer__chr2:137084668-137085432	chr2:137084668-137085432	10	51	5	2.3978952727983707	3.9512437185814275	1.791759469228055
Enhancer__chr2:137134367-137134774	chr2:137134367-137134774	2	24	1	1.0986122886681098	3.2188758248682006	0.6931471805599453
Enhancer__chr2:137142069-137142423	chr2:137142069-137142423	1	13	1	0.6931471805599453	2.6390573296152584	0.6931471805599453
div_pc__NA__chr21:37376948..37376973,-	chr21:37376948..37376973,-	3	40	1	1.3862943611198906	3.713572066704308	0.6931471805599453
div_lnc__NA__chr21:37377626..37377644,+	chr21:37377626..37377644,+	5	31	3	1.791759469228055	3.4657359027997265	1.3862943611198906
antisense__NA__chr21:37432896..37432910,+	chr21:37432896..37432910,+	13	66	6	2.6390573296152584	4.204692619390966	1.9459101490553132
protein_coding__p1@CBR1__chr21:37442252..37442328,+	chr21:37442252..37442328,+	13	45	5	2.6390573296152584	3.828641396489095	1.791759469228055
protein_coding__p9@SETD4__chr21:37451680..37451687,-	chr21:37451680..37451687,-	1	10	1	0.6931471805599453	2.3978952727983707	0.6931471805599453
intergenic__p3@ENST00000422473__chr21:37477164..37477176,+	chr21:37477164..37477176,+	5	44	3	1.791759469228055	3.8066624897703196	1.3862943611198906
Enhancer__chr21:37485408-37485566	chr21:37485408-37485566	10	60	4	2.3978952727983707	4.110873864173311	1.6094379124341003
Enhancer__chr21:37486095-37486219	chr21:37486095-37486219	12	71	4	2.5649493574615367	4.276666119016055	1.6094379124341003
protein_coding__p1@CBR3__chr21:37507369..37507390,+	chr21:37507369..37507390,+	1	11	1	0.6931471805599453	2.4849066497880004	0.6931471805599453
protein_coding__p1@THSD7B__chr2:137523086..137523120,+	chr2:137523086..137523120,+	18	71	1	2.9444389791664403	4.276666119016055	0.6931471805599453
div_lnc__p1@LOC100506428__chr21:37528608..37528625,-	chr21:37528608..37528625,-	8	33	6	2.1972245773362196	3.5263605246161616	1.9459101490553132
div_pc__p1@DOPEY2__chr21:37529055..37529133,+	chr21:37529055..37529133,+	9	46	6	2.302585092994046	3.8501476017100584	1.9459101490553132
Enhancer__chr21:37670543-37670742	chr21:37670543-37670742	9	62	3	2.302585092994046	4.143134726391533	1.3862943611198906
div_pc__p1@MORC3__chr21:37692481..37692558,+	chr21:37692481..37692558,+	13	69	9	2.6390573296152584	4.248495242049359	2.302585092994046
div_lnc__p@chr21:37693087..37693102,-__chr21:37693087..37693102,-	chr21:37693087..37693102,-	2	30	1	1.0986122886681098	3.4339872044851463	0.6931471805599453
protein_coding__p1@CHAF1B__chr21:37757668..37757731,+	chr21:37757668..37757731,+	24	76	8	3.2188758248682006	4.343805421853684	2.1972245773362196
intergenic__p1@ENST00000429588__chr21:37802615..37802630,+	chr21:37802615..37802630,+	18	77	5	2.9444389791664403	4.356708826689592	1.791759469228055
Enhancer__chr21:37809570-37809739	chr21:37809570-37809739	1	11	1	0.6931471805599453	2.4849066497880004	0.6931471805599453
Enhancer__chr2:13793212-13793312	chr2:13793212-13793312	4	13	3	1.6094379124341003	2.6390573296152584	1.3862943611198906
protein_coding__NA__chr21:37948806..37948817,-	chr21:37948806..37948817,-	3	29	2	1.3862943611198906	3.4011973816621555	1.0986122886681098
Enhancer__chr21:37952364-37952489	chr21:37952364-37952489	4	48	1	1.6094379124341003	3.8918202981106265	0.6931471805599453
protein_coding__p1@SIM2__chr21:38071430..38071456,+	chr21:38071430..38071456,+	4	26	2	1.6094379124341003	3.295836866004329	1.0986122886681098
antisense__p1@ENST00000430068__chr21:38338737..38338770,+	chr21:38338737..38338770,+	9	50	3	2.302585092994046	3.9318256327243257	1.3862943611198906
protein_coding__p2@HLCS__chr21:38362497..38362541,-	chr21:38362497..38362541,-	6	58	2	1.9459101490553132	4.07753744390572	1.0986122886681098
protein_coding__NA__chr21:38378503..38378509,+	chr21:38378503..38378509,+	6	53	2	1.9459101490553132	3.9889840465642745	1.0986122886681098
protein_coding__p2@TTC3__chr21:38445520..38445533,+	chr21:38445520..38445533,+	23	74	7	3.1780538303479458	4.31748811353631	2.0794415416798357
protein_coding__p2@PIGP__chr21:38445473..38445491,-	chr21:38445473..38445491,-	23	74	7	3.1780538303479458	4.31748811353631	2.0794415416798357
intergenic__NA__chr21:38580678..38580679,+	chr21:38580678..38580679,+	4	42	2	1.6094379124341003	3.7612001156935624	1.0986122886681098
Enhancer__chr21:38590434-38590491	chr21:38590434-38590491	1	10	1	0.6931471805599453	2.3978952727983707	0.6931471805599453
intergenic__p1@ENST00000440629__chr21:38593701..38593756,+	chr21:38593701..38593756,+	7	35	4	2.0794415416798357	3.58351893845611	1.6094379124341003
div_lnc__NA__chr21:38640014..38640051,+	chr21:38640014..38640051,+	10	58	4	2.3978952727983707	4.07753744390572	1.6094379124341003
div_pc__NA__chr21:38640256..38640284,-	chr21:38640256..38640284,-	8	59	3	2.1972245773362196	4.0943445622221	1.3862943611198906
Enhancer__chr2:138710316-138710600	chr2:138710316-138710600	4	37	2	1.6094379124341003	3.6375861597263857	1.0986122886681098
Enhancer__chr2:138716776-138717019	chr2:138716776-138717019	1	21	1	0.6931471805599453	3.091042453358316	0.6931471805599453
Enhancer__chr2:138717867-138718049	chr2:138717867-138718049	2	22	1	1.0986122886681098	3.1354942159291497	0.6931471805599453
protein_coding__NA__chr2:138721646..138721682,+	chr2:138721646..138721682,+	2	16	2	1.0986122886681098	2.833213344056216	1.0986122886681098
Enhancer__chr21:38730874-38731018	chr21:38730874-38731018	1	11	1	0.6931471805599453	2.4849066497880004	0.6931471805599453
div_lnc__NA__chr21:38738297..38738322,-	chr21:38738297..38738322,-	11	53	6	2.4849066497880004	3.9889840465642745	1.9459101490553132
Enhancer__chr2:138825307-138825392	chr2:138825307-138825392	2	8	1	1.0986122886681098	2.1972245773362196	0.6931471805599453
Enhancer__chr2:138829868-138830168	chr2:138829868-138830168	11	53	5	2.4849066497880004	3.9889840465642745	1.791759469228055
Enhancer__chr2:138845772-138845790	chr2:138845772-138845790	3	41	1	1.3862943611198906	3.7376696182833684	0.6931471805599453
intergenic__NA__chr2:138859460..138859461,+	chr2:138859460..138859461,+	1	20	1	0.6931471805599453	3.044522437723423	0.6931471805599453
Enhancer__chr21:38935728-38936411	chr21:38935728-38936411	32	91	10	3.4965075614664802	4.5217885770490405	2.3978952727983707
Enhancer__chr21:38936686-38937128	chr21:38936686-38937128	12	43	8	2.5649493574615367	3.784189633918261	2.1972245773362196
Enhancer__chr2:139198512-139198615	chr2:139198512-139198615	1	7	1	0.6931471805599453	2.0794415416798357	0.6931471805599453
div_lnc__p1@ENST00000431985,p1@uc002tvg.2__chr2:139259246..139259276,-	chr2:139259246..139259276,-	17	67	4	2.8903717578961645	4.219507705176107	1.6094379124341003
div_pc__p1@SPOPL__chr2:139259324..139259389,+	chr2:139259324..139259389,+	15	67	4	2.772588722239781	4.219507705176107	1.6094379124341003
Enhancer__chr21:39291581-39291864	chr21:39291581-39291864	1	10	1	0.6931471805599453	2.3978952727983707	0.6931471805599453
protein_coding__p1@DSCR4__chr21:39493435..39493461,-	chr21:39493435..39493461,-	1	10	1	0.6931471805599453	2.3978952727983707	0.6931471805599453
protein_coding__p1@DSCR8__chr21:39493574..39493607,+	chr21:39493574..39493607,+	3	29	2	1.3862943611198906	3.4011973816621555	1.0986122886681098
Enhancer__chr2:139674784-139674842	chr2:139674784-139674842	2	33	1	1.0986122886681098	3.5263605246161616	0.6931471805599453
Enhancer__chr21:39682559-39682791	chr21:39682559-39682791	3	14	3	1.3862943611198906	2.70805020110221	1.3862943611198906
Enhancer__chr21:39683665-39683952	chr21:39683665-39683952	2	26	1	1.0986122886681098	3.295836866004329	0.6931471805599453
Enhancer__chr21:39687013-39687366	chr21:39687013-39687366	1	10	1	0.6931471805599453	2.3978952727983707	0.6931471805599453
Enhancer__chr21:39691855-39692024	chr21:39691855-39692024	1	11	1	0.6931471805599453	2.4849066497880004	0.6931471805599453
Enhancer__chr21:39696232-39696607	chr21:39696232-39696607	1	11	1	0.6931471805599453	2.4849066497880004	0.6931471805599453
Enhancer__chr21:39715625-39715930	chr21:39715625-39715930	1	9	1	0.6931471805599453	2.302585092994046	0.6931471805599453
Enhancer__chr21:39716140-39716290	chr21:39716140-39716290	1	15	1	0.6931471805599453	2.772588722239781	0.6931471805599453
Enhancer__chr21:39723755-39724311	chr21:39723755-39724311	4	37	2	1.6094379124341003	3.6375861597263857	1.0986122886681098
protein_coding__p6@ERG__chr21:40033695..40033712,-	chr21:40033695..40033712,-	2	18	1	1.0986122886681098	2.9444389791664403	0.6931471805599453
Enhancer__chr21:40039218-40039450	chr21:40039218-40039450	2	19	2	1.0986122886681098	2.995732273553991	1.0986122886681098
Enhancer__chr21:40071291-40071394	chr21:40071291-40071394	1	19	1	0.6931471805599453	2.995732273553991	0.6931471805599453
Enhancer__chr21:40127775-40128062	chr21:40127775-40128062	5	58	2	1.791759469228055	4.07753744390572	1.0986122886681098
Enhancer__chr21:40141482-40141710	chr21:40141482-40141710	1	8	1	0.6931471805599453	2.1972245773362196	0.6931471805599453
Enhancer__chr21:40159439-40159794	chr21:40159439-40159794	12	42	5	2.5649493574615367	3.7612001156935624	1.791759469228055
Enhancer__chr2:140168949-140169074	chr2:140168949-140169074	2	24	1	1.0986122886681098	3.2188758248682006	0.6931471805599453
protein_coding__p3@ETS2__chr21:40177089..40177115,+	chr21:40177089..40177115,+	7	49	3	2.0794415416798357	3.912023005428146	1.3862943611198906
Enhancer__chr21:40197927-40198146	chr21:40197927-40198146	1	11	1	0.6931471805599453	2.4849066497880004	0.6931471805599453
Enhancer__chr21:40202751-40202888	chr21:40202751-40202888	2	19	2	1.0986122886681098	2.995732273553991	1.0986122886681098
Enhancer__chr21:40209875-40210169	chr21:40209875-40210169	1	11	1	0.6931471805599453	2.4849066497880004	0.6931471805599453
Enhancer__chr21:40211972-40212276	chr21:40211972-40212276	8	32	7	2.1972245773362196	3.4965075614664802	2.0794415416798357
Enhancer__chr21:40212954-40213097	chr21:40212954-40213097	1	14	1	0.6931471805599453	2.70805020110221	0.6931471805599453
Enhancer__chr21:40225341-40225561	chr21:40225341-40225561	11	63	5	2.4849066497880004	4.1588830833596715	1.791759469228055
Enhancer__chr21:40237363-40237543	chr21:40237363-40237543	1	11	1	0.6931471805599453	2.4849066497880004	0.6931471805599453
Enhancer__chr21:40246947-40247077	chr21:40246947-40247077	1	2	1	0.6931471805599453	1.0986122886681098	0.6931471805599453
Enhancer__chr21:40247714-40247953	chr21:40247714-40247953	3	21	2	1.3862943611198906	3.091042453358316	1.0986122886681098
Enhancer__chr21:40270254-40270530	chr21:40270254-40270530	5	38	2	1.791759469228055	3.6635616461296463	1.0986122886681098
Enhancer__chr21:40277371-40277733	chr21:40277371-40277733	1	3	1	0.6931471805599453	1.3862943611198906	0.6931471805599453
Enhancer__chr21:40278958-40279421	chr21:40278958-40279421	7	37	5	2.0794415416798357	3.6375861597263857	1.791759469228055
intergenic__NA__chr21:40287035..40287041,-	chr21:40287035..40287041,-	3	38	2	1.3862943611198906	3.6635616461296463	1.0986122886681098
Enhancer__chr21:40302730-40303085	chr21:40302730-40303085	7	52	2	2.0794415416798357	3.970291913552122	1.0986122886681098
Enhancer__chr21:40317605-40318001	chr21:40317605-40318001	2	33	1	1.0986122886681098	3.5263605246161616	0.6931471805599453
Enhancer__chr21:40331056-40331378	chr21:40331056-40331378	5	26	2	1.791759469228055	3.295836866004329	1.0986122886681098
Enhancer__chr21:40338093-40338255	chr21:40338093-40338255	7	59	3	2.0794415416798357	4.0943445622221	1.3862943611198906
Enhancer__chr21:40351521-40351908	chr21:40351521-40351908	2	22	1	1.0986122886681098	3.1354942159291497	0.6931471805599453
Enhancer__chr21:40356559-40356767	chr21:40356559-40356767	2	31	1	1.0986122886681098	3.4657359027997265	0.6931471805599453
Enhancer__chr21:40357017-40357242	chr21:40357017-40357242	1	11	1	0.6931471805599453	2.4849066497880004	0.6931471805599453
Enhancer__chr21:40357559-40358114	chr21:40357559-40358114	6	41	2	1.9459101490553132	3.7376696182833684	1.0986122886681098
Enhancer__chr21:40361689-40362112	chr21:40361689-40362112	1	21	1	0.6931471805599453	3.091042453358316	0.6931471805599453
Enhancer__chr21:40364699-40365059	chr21:40364699-40365059	2	23	1	1.0986122886681098	3.1780538303479458	0.6931471805599453
Enhancer__chr21:40372467-40372857	chr21:40372467-40372857	8	70	3	2.1972245773362196	4.2626798770413155	1.3862943611198906
Enhancer__chr21:40376938-40377126	chr21:40376938-40377126	2	13	1	1.0986122886681098	2.6390573296152584	0.6931471805599453
intergenic__p@chr21:40378771..40378807,-__chr21:40378771..40378807,-	chr21:40378771..40378807,-	3	29	2	1.3862943611198906	3.4011973816621555	1.0986122886681098
intergenic__NA__chr21:40383072..40383073,-	chr21:40383072..40383073,-	1	10	1	0.6931471805599453	2.3978952727983707	0.6931471805599453
Enhancer__chr21:40386657-40387043	chr21:40386657-40387043	9	51	3	2.302585092994046	3.9512437185814275	1.3862943611198906
Enhancer__chr21:40389005-40389356	chr21:40389005-40389356	1	13	1	0.6931471805599453	2.6390573296152584	0.6931471805599453
Enhancer__chr21:40393264-40393350	chr21:40393264-40393350	2	10	2	1.0986122886681098	2.3978952727983707	1.0986122886681098
Enhancer__chr21:40395176-40395277	chr21:40395176-40395277	3	25	2	1.3862943611198906	3.258096538021482	1.0986122886681098
Enhancer__chr21:40451581-40451961	chr21:40451581-40451961	8	27	5	2.1972245773362196	3.332204510175204	1.791759469228055
Enhancer__chr21:40455445-40455742	chr21:40455445-40455742	2	16	1	1.0986122886681098	2.833213344056216	0.6931471805599453
Enhancer__chr21:40466283-40466718	chr21:40466283-40466718	4	24	2	1.6094379124341003	3.2188758248682006	1.0986122886681098
Enhancer__chr21:40466991-40467348	chr21:40466991-40467348	5	43	2	1.791759469228055	3.784189633918261	1.0986122886681098
Enhancer__chr21:40476284-40476629	chr21:40476284-40476629	3	11	3	1.3862943611198906	2.4849066497880004	1.3862943611198906
Enhancer__chr2:140478818-140479210	chr2:140478818-140479210	1	11	1	0.6931471805599453	2.4849066497880004	0.6931471805599453
Enhancer__chr21:40527943-40528201	chr21:40527943-40528201	2	11	1	1.0986122886681098	2.4849066497880004	0.6931471805599453
div_pc__p2@PSMG1__chr21:40555393..40555419,-	chr21:40555393..40555419,-	19	85	5	2.995732273553991	4.454347296253507	1.791759469228055
div_lnc__NA__chr21:40555850..40555881,+	chr21:40555850..40555881,+	16	71	8	2.833213344056216	4.276666119016055	2.1972245773362196
protein_coding__p6@BRWD1__chr21:40693490..40693502,-	chr21:40693490..40693502,-	2	12	2	1.0986122886681098	2.5649493574615367	1.0986122886681098
protein_coding__NA__chr21:40721567..40721604,-	chr21:40721567..40721604,-	8	59	5	2.1972245773362196	4.0943445622221	1.791759469228055
Enhancer__chr21:40742482-40742667	chr21:40742482-40742667	2	27	1	1.0986122886681098	3.332204510175204	0.6931471805599453
protein_coding__p1@WRB__chr21:40752223..40752303,+	chr21:40752223..40752303,+	12	65	3	2.5649493574615367	4.189654742026425	1.3862943611198906
protein_coding__p1@LCA5L__chr21:40817649..40817724,-	chr21:40817649..40817724,-	13	58	5	2.6390573296152584	4.07753744390572	1.791759469228055
protein_coding__p1@SH3BGR__chr21:40817749..40817782,+	chr21:40817749..40817782,+	21	103	5	3.091042453358316	4.6443908991413725	1.791759469228055
protein_coding__NA__chr21:40928342..40928373,+	chr21:40928342..40928373,+	3	19	2	1.3862943611198906	2.995732273553991	1.0986122886681098
protein_coding__p2@C21orf88__chr21:40984704..40984729,-	chr21:40984704..40984729,-	1	11	1	0.6931471805599453	2.4849066497880004	0.6931471805599453
Enhancer__chr21:41048329-41048488	chr21:41048329-41048488	2	21	1	1.0986122886681098	3.091042453358316	0.6931471805599453
protein_coding__p1@PCP4__chr21:41239344..41239371,+	chr21:41239344..41239371,+	4	37	2	1.6094379124341003	3.6375861597263857	1.0986122886681098
antisense__p3@DSCAM-AS1__chr21:41754953..41754976,+	chr21:41754953..41754976,+	1	15	1	0.6931471805599453	2.772588722239781	0.6931471805599453
Enhancer__chr21:42485232-42485526	chr21:42485232-42485526	5	21	4	1.791759469228055	3.091042453358316	1.6094379124341003
Enhancer__chr21:42505648-42505980	chr21:42505648-42505980	4	58	2	1.6094379124341003	4.07753744390572	1.0986122886681098
intergenic__p1@LINC00323__chr21:42519981..42519997,-	chr21:42519981..42519997,-	2	22	1	1.0986122886681098	3.1354942159291497	0.6931471805599453
Enhancer__chr21:42520565-42520766	chr21:42520565-42520766	1	8	1	0.6931471805599453	2.1972245773362196	0.6931471805599453
protein_coding__p4@BACE2__chr21:42539701..42539716,+	chr21:42539701..42539716,+	1	13	1	0.6931471805599453	2.6390573296152584	0.6931471805599453
protein_coding__p1@MX2__chr21:42733946..42733963,+	chr21:42733946..42733963,+	1	11	1	0.6931471805599453	2.4849066497880004	0.6931471805599453
protein_coding__NA__chr21:42792238..42792257,+	chr21:42792238..42792257,+	12	52	6	2.5649493574615367	3.970291913552122	1.9459101490553132
protein_coding__NA__chr2:142889180..142889201,-	chr2:142889180..142889201,-	3	21	2	1.3862943611198906	3.091042453358316	1.0986122886681098
Enhancer__chr21:43062216-43062499	chr21:43062216-43062499	5	36	3	1.791759469228055	3.6109179126442243	1.3862943611198906
Enhancer__chr21:43068970-43069202	chr21:43068970-43069202	1	19	1	0.6931471805599453	2.995732273553991	0.6931471805599453
Enhancer__chr21:43084419-43084601	chr21:43084419-43084601	5	25	4	1.791759469228055	3.258096538021482	1.6094379124341003
Enhancer__chr21:43089019-43089272	chr21:43089019-43089272	1	4	1	0.6931471805599453	1.6094379124341003	0.6931471805599453
intergenic__NA__chr21:43099411..43099417,+	chr21:43099411..43099417,+	2	28	1	1.0986122886681098	3.367295829986474	0.6931471805599453
intergenic__NA__chr21:43135933..43135935,-	chr21:43135933..43135935,-	9	43	3	2.302585092994046	3.784189633918261	1.3862943611198906
intergenic__NA__chr21:43136439..43136440,+	chr21:43136439..43136440,+	2	17	2	1.0986122886681098	2.8903717578961645	1.0986122886681098
protein_coding__p2@RIPK4__chr21:43187231..43187261,-	chr21:43187231..43187261,-	22	93	7	3.1354942159291497	4.543294782270004	2.0794415416798357
Enhancer__chr21:43188787-43189188	chr21:43188787-43189188	8	34	4	2.1972245773362196	3.5553480614894135	1.6094379124341003
protein_coding__p1@PRDM15__chr21:43299404..43299463,-	chr21:43299404..43299463,-	14	68	5	2.70805020110221	4.23410650459726	1.791759469228055
protein_coding__p1@C2CD2__chr21:43374021..43374075,-	chr21:43374021..43374075,-	9	42	4	2.302585092994046	3.7612001156935624	1.6094379124341003
antisense__NA__chr21:43429287..43429302,+	chr21:43429287..43429302,+	3	22	2	1.3862943611198906	3.1354942159291497	1.0986122886681098
protein_coding__p1@ZNF295__chr21:43430440..43430485,-	chr21:43430440..43430485,-	21	98	6	3.091042453358316	4.59511985013459	1.9459101490553132
Enhancer__chr2:143451325-143451501	chr2:143451325-143451501	2	20	1	1.0986122886681098	3.044522437723423	0.6931471805599453
Enhancer__chr21:43460613-43461088	chr21:43460613-43461088	4	43	2	1.6094379124341003	3.784189633918261	1.0986122886681098
Enhancer__chr21:43467986-43468177	chr21:43467986-43468177	1	13	1	0.6931471805599453	2.6390573296152584	0.6931471805599453
Enhancer__chr21:43468425-43468557	chr21:43468425-43468557	4	18	4	1.6094379124341003	2.9444389791664403	1.6094379124341003
Enhancer__chr21:43477244-43477358	chr21:43477244-43477358	4	24	2	1.6094379124341003	3.2188758248682006	1.0986122886681098
Enhancer__chr21:43481602-43481805	chr21:43481602-43481805	4	28	2	1.6094379124341003	3.367295829986474	1.0986122886681098
protein_coding__p1@UMODL1__chr21:43482998..43483023,+	chr21:43482998..43483023,+	1	11	1	0.6931471805599453	2.4849066497880004	0.6931471805599453
protein_coding__p1@C21orf128__chr21:43528548..43528565,-	chr21:43528548..43528565,-	7	38	2	2.0794415416798357	3.6635616461296463	1.0986122886681098
Enhancer__chr2:143591579-143592086	chr2:143591579-143592086	4	22	2	1.6094379124341003	3.1354942159291497	1.0986122886681098
Enhancer__chr2:143611653-143611718	chr2:143611653-143611718	2	23	1	1.0986122886681098	3.1780538303479458	0.6931471805599453
Enhancer__chr21:43613222-43613652	chr21:43613222-43613652	2	24	1	1.0986122886681098	3.2188758248682006	0.6931471805599453
Enhancer__chr2:143614638-143615023	chr2:143614638-143615023	3	18	3	1.3862943611198906	2.9444389791664403	1.3862943611198906
Enhancer__chr2:143615203-143615596	chr2:143615203-143615596	4	22	2	1.6094379124341003	3.1354942159291497	1.0986122886681098
Enhancer__chr21:43615416-43615758	chr21:43615416-43615758	15	61	5	2.772588722239781	4.127134385045092	1.791759469228055
Enhancer__chr2:143615896-143616223	chr2:143615896-143616223	1	15	1	0.6931471805599453	2.772588722239781	0.6931471805599453
protein_coding__p6@ABCG1__chr21:43619796..43619811,+	chr21:43619796..43619811,+	7	30	4	2.0794415416798357	3.4339872044851463	1.6094379124341003
Enhancer__chr2:143621045-143621348	chr2:143621045-143621348	1	12	1	0.6931471805599453	2.5649493574615367	0.6931471805599453
Enhancer__chr2:143624367-143624985	chr2:143624367-143624985	1	10	1	0.6931471805599453	2.3978952727983707	0.6931471805599453
Enhancer__chr2:143625721-143626570	chr2:143625721-143626570	7	48	4	2.0794415416798357	3.8918202981106265	1.6094379124341003
Enhancer__chr2:143626907-143627542	chr2:143626907-143627542	1	13	1	0.6931471805599453	2.6390573296152584	0.6931471805599453
Enhancer__chr2:143628214-143628759	chr2:143628214-143628759	2	22	1	1.0986122886681098	3.1354942159291497	0.6931471805599453
Enhancer__chr2:143630782-143631707	chr2:143630782-143631707	6	53	2	1.9459101490553132	3.9889840465642745	1.0986122886681098
protein_coding__p2@KYNU__chr2:143635186..143635211,+	chr2:143635186..143635211,+	3	41	1	1.3862943611198906	3.7376696182833684	0.6931471805599453
Enhancer__chr21:43729715-43730134	chr21:43729715-43730134	4	62	2	1.6094379124341003	4.143134726391533	1.0986122886681098
protein_coding__p1@TFF3__chr21:43735511..43735525,-	chr21:43735511..43735525,-	5	29	3	1.791759469228055	3.4011973816621555	1.3862943611198906
Enhancer__chr21:43758079-43758185	chr21:43758079-43758185	3	39	2	1.3862943611198906	3.6888794541139363	1.0986122886681098
protein_coding__p1@TFF2__chr21:43771096..43771112,-	chr21:43771096..43771112,-	2	30	1	1.0986122886681098	3.4339872044851463	0.6931471805599453
protein_coding__p1@TFF1__chr21:43786634..43786650,-	chr21:43786634..43786650,-	3	31	2	1.3862943611198906	3.4657359027997265	1.0986122886681098
Enhancer__chr2:143809081-143809289	chr2:143809081-143809289	1	10	1	0.6931471805599453	2.3978952727983707	0.6931471805599453
protein_coding__p1@TMPRSS3__chr21:43816152..43816182,-	chr21:43816152..43816182,-	3	11	1	1.3862943611198906	2.4849066497880004	0.6931471805599453
protein_coding__p1@UBASH3A__chr21:43823983..43824052,+	chr21:43823983..43824052,+	4	36	2	1.6094379124341003	3.6109179126442243	1.0986122886681098
Enhancer__chr2:143841282-143841488	chr2:143841282-143841488	6	47	1	1.9459101490553132	3.871201010907891	0.6931471805599453
Enhancer__chr2:143846167-143846363	chr2:143846167-143846363	1	13	1	0.6931471805599453	2.6390573296152584	0.6931471805599453
Enhancer__chr21:43876618-43876727	chr21:43876618-43876727	2	21	2	1.0986122886681098	3.091042453358316	1.0986122886681098
Enhancer__chr21:43881012-43881164	chr21:43881012-43881164	12	55	4	2.5649493574615367	4.02535169073515	1.6094379124341003
Enhancer__chr21:43881255-43881524	chr21:43881255-43881524	3	28	1	1.3862943611198906	3.367295829986474	0.6931471805599453
Enhancer__chr21:43884364-43884604	chr21:43884364-43884604	3	21	2	1.3862943611198906	3.091042453358316	1.0986122886681098
Enhancer__chr21:43885293-43886049	chr21:43885293-43886049	3	19	2	1.3862943611198906	2.995732273553991	1.0986122886681098
Enhancer__chr21:43887564-43887652	chr21:43887564-43887652	7	72	3	2.0794415416798357	4.290459441148391	1.3862943611198906
protein_coding__NA__chr21:43916051..43916074,+	chr21:43916051..43916074,+	6	36	3	1.9459101490553132	3.6109179126442243	1.3862943611198906
div_pc__p1@RSPH1__chr21:43916312..43916363,-	chr21:43916312..43916363,-	12	69	4	2.5649493574615367	4.248495242049359	1.6094379124341003
intergenic__p2@ENST00000419628,p2@uc002zbk.1__chr21:44035172..44035183,-	chr21:44035172..44035183,-	5	29	3	1.791759469228055	3.4011973816621555	1.3862943611198906
protein_coding__p1@PDE9A__chr21:44073695..44073743,+	chr21:44073695..44073743,+	5	47	1	1.791759469228055	3.871201010907891	0.6931471805599453
protein_coding__p1@WDR4__chr21:44299626..44299682,-	chr21:44299626..44299682,-	8	42	3	2.1972245773362196	3.7612001156935624	1.3862943611198906
protein_coding__NA__chr21:44299723..44299780,+	chr21:44299723..44299780,+	7	52	3	2.0794415416798357	3.970291913552122	1.3862943611198906
intergenic__p1@uc002zco.2__chr21:44345730..44345747,-	chr21:44345730..44345747,-	3	16	3	1.3862943611198906	2.833213344056216	1.3862943611198906
Enhancer__chr21:44379846-44380185	chr21:44379846-44380185	1	11	1	0.6931471805599453	2.4849066497880004	0.6931471805599453
protein_coding__p1@PKNOX1__chr21:44394645..44394737,+	chr21:44394645..44394737,+	9	21	7	2.302585092994046	3.091042453358316	2.0794415416798357
Enhancer__chr21:44465598-44466060	chr21:44465598-44466060	4	40	2	1.6094379124341003	3.713572066704308	1.0986122886681098
protein_coding__p3@CBS__chr21:44496922..44497009,-	chr21:44496922..44497009,-	1	10	1	0.6931471805599453	2.3978952727983707	0.6931471805599453
protein_coding__p1@U2AF1__chr21:44527613..44527695,-	chr21:44527613..44527695,-	5	35	3	1.791759469228055	3.58351893845611	1.3862943611198906
Enhancer__chr21:44614192-44614410	chr21:44614192-44614410	3	22	2	1.3862943611198906	3.1354942159291497	1.0986122886681098
Enhancer__chr21:44631329-44631684	chr21:44631329-44631684	6	52	2	1.9459101490553132	3.970291913552122	1.0986122886681098
Enhancer__chr21:44631926-44632172	chr21:44631926-44632172	7	33	4	2.0794415416798357	3.5263605246161616	1.6094379124341003
Enhancer__chr21:44690390-44690772	chr21:44690390-44690772	1	1	1	0.6931471805599453	0.6931471805599453	0.6931471805599453
intergenic__NA__chr2:144694609..144694640,+	chr2:144694609..144694640,+	4	33	2	1.6094379124341003	3.5263605246161616	1.0986122886681098
Enhancer__chr21:44727003-44727328	chr21:44727003-44727328	15	67	5	2.772588722239781	4.219507705176107	1.791759469228055
Enhancer__chr21:44727448-44727599	chr21:44727448-44727599	12	63	3	2.5649493574615367	4.1588830833596715	1.3862943611198906
intergenic__p1@LINC00322__chr21:44751988..44752030,-	chr21:44751988..44752030,-	3	12	2	1.3862943611198906	2.5649493574615367	1.0986122886681098
Enhancer__chr21:44752617-44753007	chr21:44752617-44753007	4	35	3	1.6094379124341003	3.58351893845611	1.3862943611198906
Enhancer__chr21:44753292-44753457	chr21:44753292-44753457	6	35	3	1.9459101490553132	3.58351893845611	1.3862943611198906
Enhancer__chr21:44753663-44753942	chr21:44753663-44753942	4	21	4	1.6094379124341003	3.091042453358316	1.6094379124341003
Enhancer__chr21:44758836-44759116	chr21:44758836-44759116	1	19	1	0.6931471805599453	2.995732273553991	0.6931471805599453
Enhancer__chr21:44759656-44759904	chr21:44759656-44759904	1	21	1	0.6931471805599453	3.091042453358316	0.6931471805599453
Enhancer__chr21:44760713-44760913	chr21:44760713-44760913	12	28	5	2.5649493574615367	3.367295829986474	1.791759469228055
Enhancer__chr21:44761192-44761567	chr21:44761192-44761567	4	32	3	1.6094379124341003	3.4965075614664802	1.3862943611198906
Enhancer__chr21:44765825-44766380	chr21:44765825-44766380	19	37	10	2.995732273553991	3.6375861597263857	2.3978952727983707
Enhancer__chr21:44768943-44769386	chr21:44768943-44769386	1	12	1	0.6931471805599453	2.5649493574615367	0.6931471805599453
Enhancer__chr21:44775827-44776035	chr21:44775827-44776035	8	54	3	2.1972245773362196	4.007333185232471	1.3862943611198906
intergenic__NA__chr21:44782249..44782271,-	chr21:44782249..44782271,-	1	11	1	0.6931471805599453	2.4849066497880004	0.6931471805599453
intergenic__NA__chr21:44782534..44782563,+	chr21:44782534..44782563,+	6	56	2	1.9459101490553132	4.04305126783455	1.0986122886681098
Enhancer__chr21:44792965-44793192	chr21:44792965-44793192	3	16	2	1.3862943611198906	2.833213344056216	1.0986122886681098
Enhancer__chr21:44796506-44796705	chr21:44796506-44796705	4	34	1	1.6094379124341003	3.5553480614894135	0.6931471805599453
Enhancer__chr21:44832284-44832425	chr21:44832284-44832425	1	11	1	0.6931471805599453	2.4849066497880004	0.6931471805599453
Enhancer__chr21:44850435-44851222	chr21:44850435-44851222	1	15	1	0.6931471805599453	2.772588722239781	0.6931471805599453
Enhancer__chr21:44914466-44914931	chr21:44914466-44914931	4	35	2	1.6094379124341003	3.58351893845611	1.0986122886681098
protein_coding__p1@HSF2BP__chr21:45079341..45079400,-	chr21:45079341..45079400,-	15	67	5	2.772588722239781	4.219507705176107	1.791759469228055
protein_coding__p1@RRP1B__chr21:45079409..45079452,+	chr21:45079409..45079452,+	10	61	3	2.3978952727983707	4.127134385045092	1.3862943611198906
protein_coding__p2@GTDC1__chr2:145090099..145090177,-	chr2:145090099..145090177,-	12	90	3	2.5649493574615367	4.51085950651685	1.3862943611198906
Enhancer__chr2:145107727-145107975	chr2:145107727-145107975	4	21	3	1.6094379124341003	3.091042453358316	1.3862943611198906
Enhancer__chr2:145113996-145114211	chr2:145113996-145114211	4	27	2	1.6094379124341003	3.332204510175204	1.0986122886681098
Enhancer__chr2:145115622-145115908	chr2:145115622-145115908	8	37	5	2.1972245773362196	3.6375861597263857	1.791759469228055
Enhancer__chr2:145116388-145116823	chr2:145116388-145116823	4	32	1	1.6094379124341003	3.4965075614664802	0.6931471805599453
Enhancer__chr21:45132062-45132504	chr21:45132062-45132504	5	27	3	1.791759469228055	3.332204510175204	1.3862943611198906
Enhancer__chr2:145136238-145136489	chr2:145136238-145136489	2	16	1	1.0986122886681098	2.833213344056216	0.6931471805599453
protein_coding__p1@PDXK__chr21:45138941..45139084,+	chr21:45138941..45139084,+	12	59	4	2.5649493574615367	4.0943445622221	1.6094379124341003
Enhancer__chr21:45187861-45188442	chr21:45187861-45188442	15	39	9	2.772588722239781	3.6888794541139363	2.302585092994046
protein_coding__p2@CSTB__chr21:45196376..45196431,-	chr21:45196376..45196431,-	6	30	4	1.9459101490553132	3.4339872044851463	1.6094379124341003
Enhancer__chr21:45198694-45199238	chr21:45198694-45199238	7	62	3	2.0794415416798357	4.143134726391533	1.3862943611198906
Enhancer__chr21:45203235-45203378	chr21:45203235-45203378	3	17	3	1.3862943611198906	2.8903717578961645	1.3862943611198906
protein_coding__p1@RRP1__chr21:45209403..45209468,+	chr21:45209403..45209468,+	16	70	4	2.833213344056216	4.2626798770413155	1.6094379124341003
intergenic__p2@LOC284837__chr21:45232423..45232443,-	chr21:45232423..45232443,-	2	27	1	1.0986122886681098	3.332204510175204	0.6931471805599453
Enhancer__chr21:45235037-45235392	chr21:45235037-45235392	2	19	1	1.0986122886681098	2.995732273553991	0.6931471805599453
Enhancer__chr21:45267315-45267647	chr21:45267315-45267647	1	11	1	0.6931471805599453	2.4849066497880004	0.6931471805599453
Enhancer__chr21:45274569-45274778	chr21:45274569-45274778	4	41	2	1.6094379124341003	3.7376696182833684	1.0986122886681098
Enhancer__chr21:45275167-45275241	chr21:45275167-45275241	9	30	4	2.302585092994046	3.4339872044851463	1.6094379124341003
antisense__p4@ZEB2-AS1__chr2:145275690..145275715,+	chr2:145275690..145275715,+	2	16	2	1.0986122886681098	2.833213344056216	1.0986122886681098
protein_coding__NA__chr2:145282103..145282114,-	chr2:145282103..145282114,-	2	30	1	1.0986122886681098	3.4339872044851463	0.6931471805599453
protein_coding__p1@AGPAT3__chr21:45285082..45285117,+	chr21:45285082..45285117,+	5	59	1	1.791759469228055	4.0943445622221	0.6931471805599453
Enhancer__chr2:145287402-145287696	chr2:145287402-145287696	1	17	1	0.6931471805599453	2.8903717578961645	0.6931471805599453
intergenic__NA__chr2:145323659..145323660,+	chr2:145323659..145323660,+	1	10	1	0.6931471805599453	2.3978952727983707	0.6931471805599453
Enhancer__chr2:145338212-145338608	chr2:145338212-145338608	6	46	2	1.9459101490553132	3.8501476017100584	1.0986122886681098
Enhancer__chr2:145362861-145363070	chr2:145362861-145363070	1	21	1	0.6931471805599453	3.091042453358316	0.6931471805599453
Enhancer__chr2:145416857-145417708	chr2:145416857-145417708	17	65	6	2.8903717578961645	4.189654742026425	1.9459101490553132
Enhancer__chr2:145423698-145423921	chr2:145423698-145423921	5	26	3	1.791759469228055	3.295836866004329	1.3862943611198906
intergenic__p1@ENST00000431734,p1@ENST00000445791,p1@ENST00000451027,p1@uc002twc.2__chr2:145425540..145425556,+	chr2:145425540..145425556,+	1	12	1	0.6931471805599453	2.5649493574615367	0.6931471805599453
Enhancer__chr2:145429754-145429863	chr2:145429754-145429863	2	14	2	1.0986122886681098	2.70805020110221	1.0986122886681098
protein_coding__p1@TRAPPC10__chr21:45432174..45432254,+	chr21:45432174..45432254,+	14	75	3	2.70805020110221	4.330733340286331	1.3862943611198906
Enhancer__chr2:145439912-145440212	chr2:145439912-145440212	5	33	2	1.791759469228055	3.5263605246161616	1.0986122886681098
Enhancer__chr2:145440674-145441287	chr2:145440674-145441287	1	3	1	0.6931471805599453	1.3862943611198906	0.6931471805599453
Enhancer__chr2:145459514-145460320	chr2:145459514-145460320	2	9	2	1.0986122886681098	2.302585092994046	1.0986122886681098
Enhancer__chr2:145461218-145461913	chr2:145461218-145461913	8	60	4	2.1972245773362196	4.110873864173311	1.6094379124341003
Enhancer__chr2:145463257-145463471	chr2:145463257-145463471	2	21	1	1.0986122886681098	3.091042453358316	0.6931471805599453
protein_coding__p1@PWP2__chr21:45527186..45527258,+	chr21:45527186..45527258,+	11	70	3	2.4849066497880004	4.2626798770413155	1.3862943611198906
protein_coding__p2@C21orf33__chr21:45553484..45553529,+	chr21:45553484..45553529,+	8	52	2	2.1972245773362196	3.970291913552122	1.0986122886681098
Enhancer__chr21:45573018-45573302	chr21:45573018-45573302	2	25	1	1.0986122886681098	3.258096538021482	0.6931471805599453
Enhancer__chr21:45573584-45574271	chr21:45573584-45574271	5	46	2	1.791759469228055	3.8501476017100584	1.0986122886681098
Enhancer__chr21:45577373-45578052	chr21:45577373-45578052	3	24	2	1.3862943611198906	3.2188758248682006	1.0986122886681098
Enhancer__chr2:145582914-145583268	chr2:145582914-145583268	2	22	1	1.0986122886681098	3.1354942159291497	0.6931471805599453
Enhancer__chr2:145583333-145583749	chr2:145583333-145583749	2	18	1	1.0986122886681098	2.9444389791664403	0.6931471805599453
Enhancer__chr21:45616099-45616530	chr21:45616099-45616530	5	45	2	1.791759469228055	3.828641396489095	1.0986122886681098
Enhancer__chr21:45627966-45628150	chr21:45627966-45628150	2	11	2	1.0986122886681098	2.4849066497880004	1.0986122886681098
protein_coding__p1@DNMT3L__chr21:45681774..45681821,-	chr21:45681774..45681821,-	3	38	1	1.3862943611198906	3.6635616461296463	0.6931471805599453
protein_coding__p1@PFKL__chr21:45719921..45719984,+	chr21:45719921..45719984,+	17	70	5	2.8903717578961645	4.2626798770413155	1.791759469228055
div_pc__p1@C21orf2__chr21:45759250..45759299,-	chr21:45759250..45759299,-	12	52	5	2.5649493574615367	3.970291913552122	1.791759469228055
div_lnc__NA__chr21:45759315..45759366,+	chr21:45759315..45759366,+	14	64	5	2.70805020110221	4.174387269895637	1.791759469228055
protein_coding__p2@TRPM2__chr21:45770009..45770085,+	chr21:45770009..45770085,+	1	11	1	0.6931471805599453	2.4849066497880004	0.6931471805599453
antisense__p1@uc011afe.1__chr21:45845460..45845495,-	chr21:45845460..45845495,-	1	6	1	0.6931471805599453	1.9459101490553132	0.6931471805599453
Enhancer__chr2:145866626-145866907	chr2:145866626-145866907	2	14	2	1.0986122886681098	2.70805020110221	1.0986122886681098
div_lnc__NA__chr21:45875169..45875177,-	chr21:45875169..45875177,-	22	82	5	3.1354942159291497	4.418840607796598	1.791759469228055
div_pc__p1@LRRC3__chr21:45875354..45875420,+	chr21:45875354..45875420,+	17	61	6	2.8903717578961645	4.127134385045092	1.9459101490553132
intergenic__p1@ENST00000449713__chr21:45905448..45905455,+	chr21:45905448..45905455,+	3	32	1	1.3862943611198906	3.4965075614664802	0.6931471805599453
antisense__NA__chr21:45925976..45925994,+	chr21:45925976..45925994,+	6	33	4	1.9459101490553132	3.5263605246161616	1.6094379124341003
protein_coding__p3@C21orf90__chr21:45937433..45937447,+	chr21:45937433..45937447,+	9	75	3	2.302585092994046	4.330733340286331	1.3862943611198906
protein_coding__NA__chr21:45960120..45960124,-	chr21:45960120..45960124,-	1	17	1	0.6931471805599453	2.8903717578961645	0.6931471805599453
protein_coding__p1@KRTAP10-3__chr21:45978676..45978679,-	chr21:45978676..45978679,-	1	3	1	0.6931471805599453	1.3862943611198906	0.6931471805599453
protein_coding__NA__chr21:46000536..46000542,-	chr21:46000536..46000542,-	1	11	1	0.6931471805599453	2.4849066497880004	0.6931471805599453
protein_coding__NA__chr21:46020455..46020460,+	chr21:46020455..46020460,+	2	16	2	1.0986122886681098	2.833213344056216	1.0986122886681098
protein_coding__NA__chr21:46057267..46057268,+	chr21:46057267..46057268,+	2	26	1	1.0986122886681098	3.295836866004329	0.6931471805599453
protein_coding__NA__chr21:46074136..46074137,-	chr21:46074136..46074137,-	2	11	2	1.0986122886681098	2.4849066497880004	1.0986122886681098
protein_coding__p1@TSPEAR__chr21:46131470..46131492,-	chr21:46131470..46131492,-	7	47	3	2.0794415416798357	3.871201010907891	1.3862943611198906
Enhancer__chr21:46172768-46173172	chr21:46172768-46173172	1	14	1	0.6931471805599453	2.70805020110221	0.6931471805599453
Enhancer__chr21:46185657-46185775	chr21:46185657-46185775	11	47	4	2.4849066497880004	3.871201010907891	1.6094379124341003
div_pc__p2@UBE2G2__chr21:46221728..46221746,-	chr21:46221728..46221746,-	14	66	6	2.70805020110221	4.204692619390966	1.9459101490553132
div_lnc__p@chr21:46221779..46221809,+__chr21:46221779..46221809,+	chr21:46221779..46221809,+	11	53	6	2.4849066497880004	3.9889840465642745	1.9459101490553132
protein_coding__NA__chr21:46238684..46238694,-	chr21:46238684..46238694,-	1	11	1	0.6931471805599453	2.4849066497880004	0.6931471805599453
Enhancer__chr21:46266361-46266565	chr21:46266361-46266565	5	15	4	1.791759469228055	2.772588722239781	1.6094379124341003
protein_coding__p3@PTTG1IP__chr21:46293644..46293655,-	chr21:46293644..46293655,-	11	59	4	2.4849066497880004	4.0943445622221	1.6094379124341003
Enhancer__chr21:46295070-46295864	chr21:46295070-46295864	1	12	1	0.6931471805599453	2.5649493574615367	0.6931471805599453
Enhancer__chr21:46298625-46298957	chr21:46298625-46298957	4	34	2	1.6094379124341003	3.5553480614894135	1.0986122886681098
Enhancer__chr21:46300808-46301095	chr21:46300808-46301095	5	31	2	1.791759469228055	3.4657359027997265	1.0986122886681098
Enhancer__chr21:46302248-46302499	chr21:46302248-46302499	9	34	4	2.302585092994046	3.5553480614894135	1.6094379124341003
Enhancer__chr21:46302536-46302756	chr21:46302536-46302756	2	9	2	1.0986122886681098	2.302585092994046	1.0986122886681098
antisense__p1@ENST00000441379,p1@uc002zgh.2__chr21:46340976..46341000,+	chr21:46340976..46341000,+	6	47	3	1.9459101490553132	3.871201010907891	1.3862943611198906
Enhancer__chr2:146351568-146351773	chr2:146351568-146351773	1	10	1	0.6931471805599453	2.3978952727983707	0.6931471805599453
protein_coding__NA__chr21:46351875..46351907,-	chr21:46351875..46351907,-	3	14	2	1.3862943611198906	2.70805020110221	1.0986122886681098
protein_coding__NA__chr21:46359823..46359864,-	chr21:46359823..46359864,-	14	44	5	2.70805020110221	3.8066624897703196	1.791759469228055
protein_coding__p1@FAM207A__chr21:46359907..46359962,+	chr21:46359907..46359962,+	7	14	4	2.0794415416798357	2.70805020110221	1.6094379124341003
Enhancer__chr2:146396367-146396517	chr2:146396367-146396517	1	10	1	0.6931471805599453	2.3978952727983707	0.6931471805599453
Enhancer__chr2:146410714-146411026	chr2:146410714-146411026	7	59	4	2.0794415416798357	4.0943445622221	1.6094379124341003
Enhancer__chr2:146411230-146411439	chr2:146411230-146411439	1	11	1	0.6931471805599453	2.4849066497880004	0.6931471805599453
intergenic__NA__chr21:46414725..46414729,-	chr21:46414725..46414729,-	2	12	2	1.0986122886681098	2.5649493574615367	1.0986122886681098
intergenic__p1@LINC00162__chr21:46424480..46424506,-	chr21:46424480..46424506,-	5	42	2	1.791759469228055	3.7612001156935624	1.0986122886681098
Enhancer__chr2:146440453-146440606	chr2:146440453-146440606	6	53	3	1.9459101490553132	3.9889840465642745	1.3862943611198906
Enhancer__chr2:146445314-146445793	chr2:146445314-146445793	1	7	1	0.6931471805599453	2.0794415416798357	0.6931471805599453
Enhancer__chr2:146447883-146448001	chr2:146447883-146448001	2	11	2	1.0986122886681098	2.4849066497880004	1.0986122886681098
Enhancer__chr2:146450569-146451281	chr2:146450569-146451281	5	29	3	1.791759469228055	3.4011973816621555	1.3862943611198906
Enhancer__chr21:46461202-46461645	chr21:46461202-46461645	2	11	1	1.0986122886681098	2.4849066497880004	0.6931471805599453
Enhancer__chr21:46470710-46471152	chr21:46470710-46471152	1	15	1	0.6931471805599453	2.772588722239781	0.6931471805599453
protein_coding__p2@ADARB1__chr21:46493752..46493757,+	chr21:46493752..46493757,+	7	38	3	2.0794415416798357	3.6635616461296463	1.3862943611198906
Enhancer__chr2:146497977-146498288	chr2:146497977-146498288	2	20	1	1.0986122886681098	3.044522437723423	0.6931471805599453
Enhancer__chr2:146500646-146500876	chr2:146500646-146500876	7	59	3	2.0794415416798357	4.0943445622221	1.3862943611198906
Enhancer__chr2:146502726-146503022	chr2:146502726-146503022	1	11	1	0.6931471805599453	2.4849066497880004	0.6931471805599453
Enhancer__chr2:146506691-146506845	chr2:146506691-146506845	2	22	1	1.0986122886681098	3.1354942159291497	0.6931471805599453
Enhancer__chr2:146509165-146509664	chr2:146509165-146509664	10	30	6	2.3978952727983707	3.4339872044851463	1.9459101490553132
Enhancer__chr2:146510109-146510425	chr2:146510109-146510425	1	19	1	0.6931471805599453	2.995732273553991	0.6931471805599453
protein_coding__NA__chr21:46515597..46515599,-	chr21:46515597..46515599,-	1	15	1	0.6931471805599453	2.772588722239781	0.6931471805599453
intergenic__p1@LINC00334__chr21:46654249..46654260,+	chr21:46654249..46654260,+	4	52	1	1.6094379124341003	3.970291913552122	0.6931471805599453
Enhancer__chr21:46676975-46677154	chr21:46676975-46677154	2	24	1	1.0986122886681098	3.2188758248682006	0.6931471805599453
div_pc__p1@POFUT2__chr21:46707793..46707815,-	chr21:46707793..46707815,-	35	101	8	3.58351893845611	4.624972813284271	2.1972245773362196
div_lnc__p1@LOC642852__chr21:46707946..46708007,+	chr21:46707946..46708007,+	9	61	5	2.302585092994046	4.127134385045092	1.791759469228055
intergenic__NA__chr21:46713126..46713135,+	chr21:46713126..46713135,+	1	13	1	0.6931471805599453	2.6390573296152584	0.6931471805599453
Enhancer__chr21:46719490-46719844	chr21:46719490-46719844	4	41	2	1.6094379124341003	3.7376696182833684	1.0986122886681098
Enhancer__chr21:46726845-46727332	chr21:46726845-46727332	5	41	3	1.791759469228055	3.7376696182833684	1.3862943611198906
Enhancer__chr21:46737459-46737695	chr21:46737459-46737695	10	38	5	2.3978952727983707	3.6635616461296463	1.791759469228055
Enhancer__chr21:46738832-46739011	chr21:46738832-46739011	6	37	5	1.9459101490553132	3.6375861597263857	1.791759469228055
Enhancer__chr21:46739517-46739788	chr21:46739517-46739788	1	12	1	0.6931471805599453	2.5649493574615367	0.6931471805599453
Enhancer__chr21:46740711-46740979	chr21:46740711-46740979	3	12	2	1.3862943611198906	2.5649493574615367	1.0986122886681098
Enhancer__chr21:46741355-46741787	chr21:46741355-46741787	1	11	1	0.6931471805599453	2.4849066497880004	0.6931471805599453
Enhancer__chr21:46742697-46743154	chr21:46742697-46743154	1	10	1	0.6931471805599453	2.3978952727983707	0.6931471805599453
Enhancer__chr21:46749567-46749782	chr21:46749567-46749782	3	14	2	1.3862943611198906	2.70805020110221	1.0986122886681098
Enhancer__chr21:46749941-46750271	chr21:46749941-46750271	4	32	3	1.6094379124341003	3.4965075614664802	1.3862943611198906
intergenic__NA__chr21:46761813..46761819,-	chr21:46761813..46761819,-	2	22	1	1.0986122886681098	3.1354942159291497	0.6931471805599453
Enhancer__chr21:46769779-46770045	chr21:46769779-46770045	1	10	1	0.6931471805599453	2.3978952727983707	0.6931471805599453
Enhancer__chr21:46783934-46784395	chr21:46783934-46784395	9	32	6	2.302585092994046	3.4965075614664802	1.9459101490553132
Enhancer__chr21:46786853-46787266	chr21:46786853-46787266	5	40	2	1.791759469228055	3.713572066704308	1.0986122886681098
protein_coding__p1@COL18A1__chr21:46825032..46825091,+	chr21:46825032..46825091,+	6	59	2	1.9459101490553132	4.0943445622221	1.0986122886681098
antisense__NA__chr21:46829952..46829962,-	chr21:46829952..46829962,-	1	18	1	0.6931471805599453	2.9444389791664403	0.6931471805599453
protein_coding__p8@SLC19A1__chr21:46964306..46964332,-	chr21:46964306..46964332,-	1	11	1	0.6931471805599453	2.4849066497880004	0.6931471805599453
Enhancer__chr21:46970012-46970208	chr21:46970012-46970208	9	63	2	2.302585092994046	4.1588830833596715	1.0986122886681098
Enhancer__chr21:46971386-46971506	chr21:46971386-46971506	8	13	6	2.1972245773362196	2.6390573296152584	1.9459101490553132
Enhancer__chr21:47010467-47010705	chr21:47010467-47010705	13	89	4	2.6390573296152584	4.499809670330265	1.6094379124341003
Enhancer__chr21:47010868-47011351	chr21:47010868-47011351	3	32	1	1.3862943611198906	3.4965075614664802	0.6931471805599453
Enhancer__chr21:47012173-47012565	chr21:47012173-47012565	5	29	4	1.791759469228055	3.4011973816621555	1.6094379124341003
intergenic__p1@ENST00000441095__chr21:47013566..47013571,+	chr21:47013566..47013571,+	2	18	1	1.0986122886681098	2.9444389791664403	0.6931471805599453
Enhancer__chr21:47027110-47027382	chr21:47027110-47027382	4	13	3	1.6094379124341003	2.6390573296152584	1.3862943611198906
Enhancer__chr21:47035179-47035682	chr21:47035179-47035682	7	59	3	2.0794415416798357	4.0943445622221	1.3862943611198906
Enhancer__chr21:47038276-47038513	chr21:47038276-47038513	3	14	3	1.3862943611198906	2.70805020110221	1.3862943611198906
protein_coding__p1@PCBP3__chr21:47063625..47063658,+	chr21:47063625..47063658,+	3	31	2	1.3862943611198906	3.4657359027997265	1.0986122886681098
Enhancer__chr21:47369296-47369698	chr21:47369296-47369698	2	19	1	1.0986122886681098	2.995732273553991	0.6931471805599453
Enhancer__chr21:47370674-47370877	chr21:47370674-47370877	11	62	4	2.4849066497880004	4.143134726391533	1.6094379124341003
Enhancer__chr21:47394030-47394545	chr21:47394030-47394545	4	37	1	1.6094379124341003	3.6375861597263857	0.6931471805599453
Enhancer__chr21:47394721-47394936	chr21:47394721-47394936	6	28	4	1.9459101490553132	3.367295829986474	1.6094379124341003
Enhancer__chr21:47395087-47395227	chr21:47395087-47395227	7	51	2	2.0794415416798357	3.9512437185814275	1.0986122886681098
protein_coding__p1@COL6A1__chr21:47401650..47401692,+	chr21:47401650..47401692,+	17	69	4	2.8903717578961645	4.248495242049359	1.6094379124341003
Enhancer__chr21:47438635-47438925	chr21:47438635-47438925	3	15	3	1.3862943611198906	2.772588722239781	1.3862943611198906
Enhancer__chr21:47442529-47442669	chr21:47442529-47442669	8	43	3	2.1972245773362196	3.784189633918261	1.3862943611198906
Enhancer__chr21:47469357-47469652	chr21:47469357-47469652	6	36	3	1.9459101490553132	3.6109179126442243	1.3862943611198906
Enhancer__chr21:47480637-47481027	chr21:47480637-47481027	1	10	1	0.6931471805599453	2.3978952727983707	0.6931471805599453
Enhancer__chr21:47486622-47486909	chr21:47486622-47486909	2	17	1	1.0986122886681098	2.8903717578961645	0.6931471805599453
Enhancer__chr21:47498553-47498697	chr21:47498553-47498697	2	17	1	1.0986122886681098	2.8903717578961645	0.6931471805599453
Enhancer__chr21:47499343-47499535	chr21:47499343-47499535	5	8	5	1.791759469228055	2.1972245773362196	1.791759469228055
Enhancer__chr21:47503372-47503784	chr21:47503372-47503784	1	19	1	0.6931471805599453	2.995732273553991	0.6931471805599453
Enhancer__chr21:47512247-47512670	chr21:47512247-47512670	3	7	2	1.3862943611198906	2.0794415416798357	1.0986122886681098
div_lnc__NA__chr21:47517558..47517559,-	chr21:47517558..47517559,-	1	11	1	0.6931471805599453	2.4849066497880004	0.6931471805599453
div_pc__p1@COL6A2__chr21:47518016..47518071,+	chr21:47518016..47518071,+	8	67	3	2.1972245773362196	4.219507705176107	1.3862943611198906
Enhancer__chr21:47554885-47555152	chr21:47554885-47555152	3	17	2	1.3862943611198906	2.8903717578961645	1.0986122886681098
antisense__NA__chr21:47570873..47570874,+	chr21:47570873..47570874,+	2	8	2	1.0986122886681098	2.1972245773362196	1.0986122886681098
protein_coding__p1@FTCD__chr21:47575483..47575499,-	chr21:47575483..47575499,-	1	15	1	0.6931471805599453	2.772588722239781	0.6931471805599453
div_pc__p1@C21orf56__chr21:47604318..47604382,-	chr21:47604318..47604382,-	7	58	2	2.0794415416798357	4.07753744390572	1.0986122886681098
div_lnc__NA__chr21:47605081..47605104,+	chr21:47605081..47605104,+	5	37	2	1.791759469228055	3.6375861597263857	1.0986122886681098
div_pc__p1@LSS__chr21:47648665..47648736,-	chr21:47648665..47648736,-	19	78	7	2.995732273553991	4.3694478524670215	2.0794415416798357
div_lnc__p1@MCM3AP-AS1__chr21:47649119..47649150,+	chr21:47649119..47649150,+	22	78	7	3.1354942159291497	4.3694478524670215	2.0794415416798357
antisense__NA__chr21:47666946..47666962,+	chr21:47666946..47666962,+	1	10	1	0.6931471805599453	2.3978952727983707	0.6931471805599453
protein_coding__p2@MCM3AP__chr21:47706205..47706223,-	chr21:47706205..47706223,-	15	68	6	2.772588722239781	4.23410650459726	1.9459101490553132
protein_coding__p1@YBEY__chr21:47706239..47706327,+	chr21:47706239..47706327,+	9	53	4	2.302585092994046	3.9889840465642745	1.6094379124341003
protein_coding__p1@FAM84A__chr2:14772812..14772853,+	chr2:14772812..14772853,+	4	24	2	1.6094379124341003	3.2188758248682006	1.0986122886681098
protein_coding__p1@C21orf58__chr21:47743719..47743792,-	chr21:47743719..47743792,-	9	66	5	2.302585092994046	4.204692619390966	1.791759469228055
protein_coding__p1@PCNT__chr21:47743995..47744111,+	chr21:47743995..47744111,+	20	78	6	3.044522437723423	4.3694478524670215	1.9459101490553132
protein_coding__p1@DIP2A__chr21:47878757..47878981,+	chr21:47878757..47878981,+	10	47	4	2.3978952727983707	3.871201010907891	1.6094379124341003
protein_coding__p1@S100B__chr21:48024986..48025003,-	chr21:48024986..48025003,-	3	37	1	1.3862943611198906	3.6375861597263857	0.6931471805599453
Enhancer__chr21:48042238-48042469	chr21:48042238-48042469	3	27	2	1.3862943611198906	3.332204510175204	1.0986122886681098
protein_coding__NA__chr21:48055055..48055092,+	chr21:48055055..48055092,+	2	15	1	1.0986122886681098	2.772588722239781	0.6931471805599453
Enhancer__chr2:148207046-148207397	chr2:148207046-148207397	2	24	1	1.0986122886681098	3.2188758248682006	0.6931471805599453
Enhancer__chr2:148311228-148311623	chr2:148311228-148311623	2	16	2	1.0986122886681098	2.833213344056216	1.0986122886681098
Enhancer__chr2:148318690-148318914	chr2:148318690-148318914	2	24	1	1.0986122886681098	3.2188758248682006	0.6931471805599453
Enhancer__chr2:148381006-148381741	chr2:148381006-148381741	2	25	1	1.0986122886681098	3.258096538021482	0.6931471805599453
Enhancer__chr2:148386410-148386930	chr2:148386410-148386930	6	37	2	1.9459101490553132	3.6375861597263857	1.0986122886681098
Enhancer__chr2:148388064-148388488	chr2:148388064-148388488	2	23	1	1.0986122886681098	3.1780538303479458	0.6931471805599453
Enhancer__chr2:148389868-148390030	chr2:148389868-148390030	4	30	2	1.6094379124341003	3.4339872044851463	1.0986122886681098
Enhancer__chr2:148394087-148394646	chr2:148394087-148394646	3	37	1	1.3862943611198906	3.6375861597263857	0.6931471805599453
Enhancer__chr2:148397071-148397198	chr2:148397071-148397198	1	10	1	0.6931471805599453	2.3978952727983707	0.6931471805599453
Enhancer__chr2:148399289-148399503	chr2:148399289-148399503	4	27	2	1.6094379124341003	3.332204510175204	1.0986122886681098
Enhancer__chr2:148446935-148447551	chr2:148446935-148447551	2	28	1	1.0986122886681098	3.367295829986474	0.6931471805599453
protein_coding__p1@ACVR2A__chr2:148602058..148602150,+	chr2:148602058..148602150,+	7	46	4	2.0794415416798357	3.8501476017100584	1.6094379124341003
protein_coding__p4@MBD5__chr2:148778570..148778589,+	chr2:148778570..148778589,+	16	73	5	2.833213344056216	4.30406509320417	1.791759469228055
protein_coding__p3@ORC4__chr2:148779106..148779167,-	chr2:148779106..148779167,-	12	67	2	2.5649493574615367	4.219507705176107	1.0986122886681098
Enhancer__chr2:14921579-14921878	chr2:14921579-14921878	2	21	2	1.0986122886681098	3.091042453358316	1.0986122886681098
Enhancer__chr2:149360825-149360992	chr2:149360825-149360992	4	35	3	1.6094379124341003	3.58351893845611	1.3862943611198906
Enhancer__chr2:149371983-149372154	chr2:149371983-149372154	9	73	4	2.302585092994046	4.30406509320417	1.6094379124341003
Enhancer__chr2:149372340-149372450	chr2:149372340-149372450	4	20	2	1.6094379124341003	3.044522437723423	1.0986122886681098
protein_coding__NA__chr2:149401949..149401953,+	chr2:149401949..149401953,+	3	22	2	1.3862943611198906	3.1354942159291497	1.0986122886681098
Enhancer__chr2:149571188-149571523	chr2:149571188-149571523	5	41	2	1.791759469228055	3.7376696182833684	1.0986122886681098
Enhancer__chr2:149574875-149575135	chr2:149574875-149575135	1	21	1	0.6931471805599453	3.091042453358316	0.6931471805599453
protein_coding__p1@KIF5C__chr2:149632783..149632820,+	chr2:149632783..149632820,+	13	64	4	2.6390573296152584	4.174387269895637	1.6094379124341003
protein_coding__NA__chr2:149894600..149894649,+	chr2:149894600..149894649,+	1	12	1	0.6931471805599453	2.5649493574615367	0.6931471805599453
Enhancer__chr2:150184579-150184898	chr2:150184579-150184898	1	11	1	0.6931471805599453	2.4849066497880004	0.6931471805599453
protein_coding__NA__chr2:150186515..150186532,+	chr2:150186515..150186532,+	2	30	2	1.0986122886681098	3.4339872044851463	1.0986122886681098
div_lnc__p1@ENST00000449714__chr2:150443846..150443877,+	chr2:150443846..150443877,+	8	25	5	2.1972245773362196	3.258096538021482	1.791759469228055
div_pc__p1@MMADHC__chr2:150444213..150444299,-	chr2:150444213..150444299,-	2	12	1	1.0986122886681098	2.5649493574615367	0.6931471805599453
Enhancer__chr2:150470264-150470563	chr2:150470264-150470563	1	15	1	0.6931471805599453	2.772588722239781	0.6931471805599453
Enhancer__chr2:15049487-15049566	chr2:15049487-15049566	1	9	1	0.6931471805599453	2.302585092994046	0.6931471805599453
Enhancer__chr2:150505364-150505670	chr2:150505364-150505670	3	15	3	1.3862943611198906	2.772588722239781	1.3862943611198906
intergenic__NA__chr2:150715119..150715120,-	chr2:150715119..150715120,-	1	12	1	0.6931471805599453	2.5649493574615367	0.6931471805599453
Enhancer__chr2:150999106-150999378	chr2:150999106-150999378	2	18	2	1.0986122886681098	2.9444389791664403	1.0986122886681098
Enhancer__chr2:150999673-151000010	chr2:150999673-151000010	1	11	1	0.6931471805599453	2.4849066497880004	0.6931471805599453
Enhancer__chr2:151022837-151023057	chr2:151022837-151023057	6	42	3	1.9459101490553132	3.7612001156935624	1.3862943611198906
intergenic__NA__chr2:151027873..151027901,+	chr2:151027873..151027901,+	1	8	1	0.6931471805599453	2.1972245773362196	0.6931471805599453
intergenic__NA__chr2:151476585..151476586,-	chr2:151476585..151476586,-	4	19	2	1.6094379124341003	2.995732273553991	1.0986122886681098
Enhancer__chr2:151477368-151477581	chr2:151477368-151477581	3	25	2	1.3862943611198906	3.258096538021482	1.0986122886681098
Enhancer__chr2:151500998-151501151	chr2:151500998-151501151	2	16	2	1.0986122886681098	2.833213344056216	1.0986122886681098
Enhancer__chr2:151536085-151536156	chr2:151536085-151536156	4	13	3	1.6094379124341003	2.6390573296152584	1.3862943611198906
Enhancer__chr2:151537937-151538357	chr2:151537937-151538357	1	15	1	0.6931471805599453	2.772588722239781	0.6931471805599453
Enhancer__chr2:151567491-151567674	chr2:151567491-151567674	2	17	2	1.0986122886681098	2.8903717578961645	1.0986122886681098
Enhancer__chr2:151768299-151768310	chr2:151768299-151768310	9	32	4	2.302585092994046	3.4965075614664802	1.6094379124341003
Enhancer__chr2:15199994-15200355	chr2:15199994-15200355	1	13	1	0.6931471805599453	2.6390573296152584	0.6931471805599453
intergenic__NA__chr2:152042672..152042673,-	chr2:152042672..152042673,-	1	12	1	0.6931471805599453	2.5649493574615367	0.6931471805599453
protein_coding__p2@RBM43__chr2:152118352..152118384,-	chr2:152118352..152118384,-	3	24	2	1.3862943611198906	3.2188758248682006	1.0986122886681098
protein_coding__p2@NMI__chr2:152146385..152146435,-	chr2:152146385..152146435,-	9	64	4	2.302585092994046	4.174387269895637	1.6094379124341003
Enhancer__chr2:152159553-152159620	chr2:152159553-152159620	5	33	2	1.791759469228055	3.5263605246161616	1.0986122886681098
Enhancer__chr2:152204600-152204855	chr2:152204600-152204855	1	19	1	0.6931471805599453	2.995732273553991	0.6931471805599453
protein_coding__p1@TNFAIP6__chr2:152214098..152214115,+	chr2:152214098..152214115,+	3	31	2	1.3862943611198906	3.4657359027997265	1.0986122886681098
protein_coding__p1@RIF1__chr2:152266392..152266482,+	chr2:152266392..152266482,+	10	76	4	2.3978952727983707	4.343805421853684	1.6094379124341003
protein_coding__p1@NEB__chr2:152590982..152590996,-	chr2:152590982..152590996,-	1	11	1	0.6931471805599453	2.4849066497880004	0.6931471805599453
protein_coding__p2@ARL5A__chr2:152684977..152685021,-	chr2:152684977..152685021,-	10	60	3	2.3978952727983707	4.110873864173311	1.3862943611198906
Enhancer__chr2:15282327-15282677	chr2:15282327-15282677	3	17	3	1.3862943611198906	2.8903717578961645	1.3862943611198906
div_lnc__NA__chr2:152954833..152954866,+	chr2:152954833..152954866,+	3	17	2	1.3862943611198906	2.8903717578961645	1.0986122886681098
div_pc__p5@CACNB4__chr2:152955549..152955569,-	chr2:152955549..152955569,-	6	59	2	1.9459101490553132	4.0943445622221	1.0986122886681098
protein_coding__p3@STAM2__chr2:153032484..153032537,-	chr2:153032484..153032537,-	19	80	8	2.995732273553991	4.394449154672439	2.1972245773362196
Enhancer__chr2:153057173-153057360	chr2:153057173-153057360	10	30	7	2.3978952727983707	3.4339872044851463	2.0794415416798357
protein_coding__p1@FMNL2__chr2:153191678..153191697,+	chr2:153191678..153191697,+	13	52	6	2.6390573296152584	3.970291913552122	1.9459101490553132
protein_coding__p4@PRPF40A__chr2:153574480..153574552,-	chr2:153574480..153574552,-	6	51	2	1.9459101490553132	3.9512437185814275	1.0986122886681098
protein_coding__NA__chr2:153574601..153574613,+	chr2:153574601..153574613,+	6	53	2	1.9459101490553132	3.9889840465642745	1.0986122886681098
Enhancer__chr2:153661008-153661247	chr2:153661008-153661247	4	40	3	1.6094379124341003	3.713572066704308	1.3862943611198906
protein_coding__p1@RPRM__chr2:154335268..154335286,-	chr2:154335268..154335286,-	1	2	1	0.6931471805599453	1.0986122886681098	0.6931471805599453
protein_coding__p1@GALNT13__chr2:154728427..154728440,+	chr2:154728427..154728440,+	7	80	3	2.0794415416798357	4.394449154672439	1.3862943611198906
intergenic__NA__chr2:155313937..155313953,-	chr2:155313937..155313953,-	1	13	1	0.6931471805599453	2.6390573296152584	0.6931471805599453
div_lnc__NA__chr2:155554390..155554413,-	chr2:155554390..155554413,-	4	26	2	1.6094379124341003	3.295836866004329	1.0986122886681098
div_pc__p3@KCNJ3__chr2:155554797..155554837,+	chr2:155554797..155554837,+	6	46	3	1.9459101490553132	3.8501476017100584	1.3862943611198906
Enhancer__chr2:156002242-156002543	chr2:156002242-156002543	8	41	2	2.1972245773362196	3.7376696182833684	1.0986122886681098
Enhancer__chr2:156219806-156220106	chr2:156219806-156220106	1	11	1	0.6931471805599453	2.4849066497880004	0.6931471805599453
Enhancer__chr2:156832393-156832495	chr2:156832393-156832495	4	31	3	1.6094379124341003	3.4657359027997265	1.3862943611198906
Enhancer__chr2:156837562-156837650	chr2:156837562-156837650	2	33	2	1.0986122886681098	3.5263605246161616	1.0986122886681098
protein_coding__p1@NBAS__chr2:15701422..15701473,-	chr2:15701422..15701473,-	1	9	1	0.6931471805599453	2.302585092994046	0.6931471805599453
Enhancer__chr2:157038752-157038990	chr2:157038752-157038990	7	45	5	2.0794415416798357	3.828641396489095	1.791759469228055
protein_coding__p2@NR4A2__chr2:157198916..157198978,-	chr2:157198916..157198978,-	3	23	1	1.3862943611198906	3.1780538303479458	0.6931471805599453
Enhancer__chr2:157257270-157257340	chr2:157257270-157257340	1	10	1	0.6931471805599453	2.3978952727983707	0.6931471805599453
Enhancer__chr2:157262022-157262267	chr2:157262022-157262267	8	50	4	2.1972245773362196	3.9318256327243257	1.6094379124341003
Enhancer__chr2:157287649-157287933	chr2:157287649-157287933	12	51	9	2.5649493574615367	3.9512437185814275	2.302585092994046
protein_coding__p6@DDX1__chr2:15731289..15731298,+	chr2:15731289..15731298,+	3	22	2	1.3862943611198906	3.1354942159291497	1.0986122886681098
Enhancer__chr2:157659765-157659881	chr2:157659765-157659881	1	10	1	0.6931471805599453	2.3978952727983707	0.6931471805599453
Enhancer__chr2:15782224-15782403	chr2:15782224-15782403	2	18	2	1.0986122886681098	2.9444389791664403	1.0986122886681098
Enhancer__chr2:158030373-158030519	chr2:158030373-158030519	3	23	2	1.3862943611198906	3.1780538303479458	1.0986122886681098
Enhancer__chr2:158039321-158039798	chr2:158039321-158039798	2	19	2	1.0986122886681098	2.995732273553991	1.0986122886681098
Enhancer__chr2:158102968-158103210	chr2:158102968-158103210	4	42	2	1.6094379124341003	3.7612001156935624	1.0986122886681098
protein_coding__p2@GALNT5__chr2:158114051..158114097,+	chr2:158114051..158114097,+	1	17	1	0.6931471805599453	2.8903717578961645	0.6931471805599453
Enhancer__chr2:15815563-15815811	chr2:15815563-15815811	4	46	1	1.6094379124341003	3.8501476017100584	0.6931471805599453
protein_coding__p5@ERMN__chr2:158184211..158184231,-	chr2:158184211..158184231,-	6	53	3	1.9459101490553132	3.9889840465642745	1.3862943611198906
protein_coding__p1@ENST00000492352,p1@uc002rcf.1__chr2:15830901..15830919,+	chr2:15830901..15830919,+	3	25	1	1.3862943611198906	3.258096538021482	0.6931471805599453
protein_coding__p4@CYTIP__chr2:158345462..158345480,-	chr2:158345462..158345480,-	3	30	2	1.3862943611198906	3.4339872044851463	1.0986122886681098
protein_coding__p1@ACVR1C__chr2:158485364..158485385,-	chr2:158485364..158485385,-	13	71	5	2.6390573296152584	4.276666119016055	1.791759469228055
Enhancer__chr2:158549329-158549574	chr2:158549329-158549574	3	18	3	1.3862943611198906	2.9444389791664403	1.3862943611198906
intergenic__NA__chr2:158593419..158593439,-	chr2:158593419..158593439,-	1	11	1	0.6931471805599453	2.4849066497880004	0.6931471805599453
protein_coding__p3@ACVR1__chr2:158732340..158732403,-	chr2:158732340..158732403,-	8	53	2	2.1972245773362196	3.9889840465642745	1.0986122886681098
protein_coding__p@chr2:158733088..158733104,+__chr2:158733088..158733104,+	chr2:158733088..158733104,+	6	62	2	1.9459101490553132	4.143134726391533	1.0986122886681098
Enhancer__chr2:1590812-1591204	chr2:1590812-1591204	8	36	3	2.1972245773362196	3.6109179126442243	1.3862943611198906
protein_coding__NA__chr2:159313199..159313283,-	chr2:159313199..159313283,-	9	85	2	2.302585092994046	4.454347296253507	1.0986122886681098
protein_coding__p1@PKP4__chr2:159313452..159313498,+	chr2:159313452..159313498,+	9	70	3	2.302585092994046	4.2626798770413155	1.3862943611198906
Enhancer__chr2:15949825-15950073	chr2:15949825-15950073	1	11	1	0.6931471805599453	2.4849066497880004	0.6931471805599453
intergenic__p1@ENST00000449526__chr2:159542434..159542451,+	chr2:159542434..159542451,+	6	30	4	1.9459101490553132	3.4339872044851463	1.6094379124341003
Enhancer__chr2:159581549-159581597	chr2:159581549-159581597	5	15	3	1.791759469228055	2.772588722239781	1.3862943611198906
protein_coding__p1@DAPL1__chr2:159651821..159651836,+	chr2:159651821..159651836,+	1	11	1	0.6931471805599453	2.4849066497880004	0.6931471805599453
Enhancer__chr2:15966617-15966728	chr2:15966617-15966728	2	22	1	1.0986122886681098	3.1354942159291497	0.6931471805599453
Enhancer__chr2:159749466-159749905	chr2:159749466-159749905	4	19	3	1.6094379124341003	2.995732273553991	1.3862943611198906
protein_coding__p1@TANC1__chr2:159825143..159825190,+	chr2:159825143..159825190,+	10	57	3	2.3978952727983707	4.060443010546419	1.3862943611198906
protein_coding__p1@WDSUB1__chr2:160143158..160143235,-	chr2:160143158..160143235,-	17	61	7	2.8903717578961645	4.127134385045092	2.0794415416798357
Enhancer__chr2:16030051-16030242	chr2:16030051-16030242	3	13	2	1.3862943611198906	2.6390573296152584	1.0986122886681098
antisense__p2@ENST00000418474,p2@uc002uav.1__chr2:160471801..160471828,+	chr2:160471801..160471828,+	4	39	2	1.6094379124341003	3.6888794541139363	1.0986122886681098
protein_coding__p1@BAZ2B__chr2:160472952..160473077,-	chr2:160472952..160473077,-	2	9	2	1.0986122886681098	2.302585092994046	1.0986122886681098
Enhancer__chr2:160491864-160492115	chr2:160491864-160492115	4	38	2	1.6094379124341003	3.6635616461296463	1.0986122886681098
Enhancer__chr2:16052794-16053077	chr2:16052794-16053077	3	37	2	1.3862943611198906	3.6375861597263857	1.0986122886681098
div_lnc__p4@BAZ2B__chr2:160568918..160568979,-	chr2:160568918..160568979,-	11	63	4	2.4849066497880004	4.1588830833596715	1.6094379124341003
div_pc__p1@MARCH7__chr2:160568978..160569064,+	chr2:160568978..160569064,+	15	69	4	2.772588722239781	4.248495242049359	1.6094379124341003
protein_coding__p2@CD302__chr2:160654745..160654764,-	chr2:160654745..160654764,-	13	81	5	2.6390573296152584	4.406719247264253	1.791759469228055
protein_coding__p1@LY75-CD302,p1@LY75__chr2:160761179..160761275,-	chr2:160761179..160761275,-	13	88	5	2.6390573296152584	4.48863636973214	1.791759469228055
protein_coding__p1@MYCN__chr2:16080659..16080685,+	chr2:16080659..16080685,+	5	48	3	1.791759469228055	3.8918202981106265	1.3862943611198906
Enhancer__chr2:1608919-1609202	chr2:1608919-1609202	1	13	1	0.6931471805599453	2.6390573296152584	0.6931471805599453
protein_coding__p1@PLA2R1__chr2:160919112..160919162,-	chr2:160919112..160919162,-	5	31	3	1.791759469228055	3.4657359027997265	1.3862943611198906
Enhancer__chr2:1609558-1609866	chr2:1609558-1609866	2	16	1	1.0986122886681098	2.833213344056216	0.6931471805599453
Enhancer__chr2:16122453-16123200	chr2:16122453-16123200	1	13	1	0.6931471805599453	2.6390573296152584	0.6931471805599453
Enhancer__chr2:16124503-16124641	chr2:16124503-16124641	3	27	1	1.3862943611198906	3.332204510175204	0.6931471805599453
protein_coding__p1@RBMS1__chr2:161350311..161350391,-	chr2:161350311..161350391,-	5	26	4	1.791759469228055	3.295836866004329	1.6094379124341003
Enhancer__chr2:161431402-161431575	chr2:161431402-161431575	7	19	5	2.0794415416798357	2.995732273553991	1.791759469228055
Enhancer__chr2:161522878-161523352	chr2:161522878-161523352	6	46	3	1.9459101490553132	3.8501476017100584	1.3862943611198906
Enhancer__chr2:16152892-16153059	chr2:16152892-16153059	2	22	1	1.0986122886681098	3.1354942159291497	0.6931471805599453
Enhancer__chr2:161599330-161599541	chr2:161599330-161599541	6	21	4	1.9459101490553132	3.091042453358316	1.6094379124341003
Enhancer__chr2:161607616-161608069	chr2:161607616-161608069	2	11	2	1.0986122886681098	2.4849066497880004	1.0986122886681098
Enhancer__chr2:161609287-161609535	chr2:161609287-161609535	4	23	3	1.6094379124341003	3.1780538303479458	1.3862943611198906
Enhancer__chr2:161924330-161924566	chr2:161924330-161924566	1	18	1	0.6931471805599453	2.9444389791664403	0.6931471805599453
Enhancer__chr2:161933813-161934808	chr2:161933813-161934808	6	49	2	1.9459101490553132	3.912023005428146	1.0986122886681098
Enhancer__chr2:161951172-161951432	chr2:161951172-161951432	4	46	2	1.6094379124341003	3.8501476017100584	1.0986122886681098
Enhancer__chr2:161979819-161979978	chr2:161979819-161979978	17	50	9	2.8903717578961645	3.9318256327243257	2.302585092994046
Enhancer__chr2:161991888-161992259	chr2:161991888-161992259	5	46	2	1.791759469228055	3.8501476017100584	1.0986122886681098
protein_coding__p4@TANK__chr2:161993412..161993453,+	chr2:161993412..161993453,+	3	36	2	1.3862943611198906	3.6109179126442243	1.0986122886681098
antisense__NA__chr2:162016700..162016731,-	chr2:162016700..162016731,-	9	55	6	2.302585092994046	4.02535169073515	1.9459101490553132
Enhancer__chr2:162095171-162095411	chr2:162095171-162095411	7	60	2	2.0794415416798357	4.110873864173311	1.0986122886681098
intergenic__NA__chr2:16209917..16209918,+	chr2:16209917..16209918,+	3	17	2	1.3862943611198906	2.8903717578961645	1.0986122886681098
intergenic__p1@ENST00000436506,p1@ENST00000439050,p1@uc002ubt.1__chr2:162101247..162101265,+	chr2:162101247..162101265,+	2	23	1	1.0986122886681098	3.1780538303479458	0.6931471805599453
Enhancer__chr2:16210180-16210466	chr2:16210180-16210466	5	44	2	1.791759469228055	3.8066624897703196	1.0986122886681098
Enhancer__chr2:16210624-16210684	chr2:16210624-16210684	2	27	1	1.0986122886681098	3.332204510175204	0.6931471805599453
protein_coding__p1@PSMD14__chr2:162164918..162165013,+	chr2:162164918..162165013,+	14	44	7	2.70805020110221	3.8066624897703196	2.0794415416798357
Enhancer__chr2:16219682-16220075	chr2:16219682-16220075	1	15	1	0.6931471805599453	2.772588722239781	0.6931471805599453
protein_coding__p3@TBR1__chr2:162272716..162272753,+	chr2:162272716..162272753,+	2	29	1	1.0986122886681098	3.4011973816621555	0.6931471805599453
div_pc__NA__chr2:162280875..162280885,+	chr2:162280875..162280885,+	1	11	1	0.6931471805599453	2.4849066497880004	0.6931471805599453
Enhancer__chr2:16234420-16234816	chr2:16234420-16234816	1	6	1	0.6931471805599453	1.9459101490553132	0.6931471805599453
intergenic__NA__chr2:16245977..16245997,-	chr2:16245977..16245997,-	2	12	1	1.0986122886681098	2.5649493574615367	0.6931471805599453
Enhancer__chr2:162843897-162844111	chr2:162843897-162844111	1	7	1	0.6931471805599453	2.0794415416798357	0.6931471805599453
intergenic__p1@ENST00000366424__chr2:1629176..1629196,-	chr2:1629176..1629196,-	7	48	4	2.0794415416798357	3.8918202981106265	1.6094379124341003
protein_coding__p9@DPP4__chr2:162931082..162931100,-	chr2:162931082..162931100,-	5	25	2	1.791759469228055	3.258096538021482	1.0986122886681098
Enhancer__chr2:162932296-162932524	chr2:162932296-162932524	6	29	4	1.9459101490553132	3.4011973816621555	1.6094379124341003
Enhancer__chr2:162948651-162948778	chr2:162948651-162948778	4	37	1	1.6094379124341003	3.6375861597263857	0.6931471805599453
intergenic__NA__chr2:162949908..162949933,+	chr2:162949908..162949933,+	3	22	2	1.3862943611198906	3.1354942159291497	1.0986122886681098
intergenic__NA__chr2:163016269..163016326,+	chr2:163016269..163016326,+	1	14	1	0.6931471805599453	2.70805020110221	0.6931471805599453
protein_coding__NA__chr2:163101659..163101670,-	chr2:163101659..163101670,-	1	11	1	0.6931471805599453	2.4849066497880004	0.6931471805599453
Enhancer__chr2:163115343-163115458	chr2:163115343-163115458	1	15	1	0.6931471805599453	2.772588722239781	0.6931471805599453
protein_coding__p1@IFIH1__chr2:163175133..163175222,-	chr2:163175133..163175222,-	5	41	3	1.791759469228055	3.7376696182833684	1.3862943611198906
protein_coding__NA__chr2:163175340..163175360,+	chr2:163175340..163175360,+	7	55	4	2.0794415416798357	4.02535169073515	1.6094379124341003
antisense__NA__chr2:163625450..163625455,+	chr2:163625450..163625455,+	2	12	1	1.0986122886681098	2.5649493574615367	0.6931471805599453
protein_coding__p1@KCNH7__chr2:163695260..163695301,-	chr2:163695260..163695301,-	7	53	2	2.0794415416798357	3.9889840465642745	1.0986122886681098
Enhancer__chr2:163695900-163696326	chr2:163695900-163696326	1	19	1	0.6931471805599453	2.995732273553991	0.6931471805599453
Enhancer__chr2:164204698-164204962	chr2:164204698-164204962	3	29	2	1.3862943611198906	3.4011973816621555	1.0986122886681098
Enhancer__chr2:164205577-164205788	chr2:164205577-164205788	9	49	6	2.302585092994046	3.912023005428146	1.9459101490553132
Enhancer__chr2:16421806-16421992	chr2:16421806-16421992	2	9	1	1.0986122886681098	2.302585092994046	0.6931471805599453
protein_coding__p1@FIGN__chr2:164592497..164592573,-	chr2:164592497..164592573,-	9	43	4	2.302585092994046	3.784189633918261	1.6094379124341003
Enhancer__chr2:16463079-16463421	chr2:16463079-16463421	5	38	2	1.791759469228055	3.6635616461296463	1.0986122886681098
protein_coding__NA__chr2:165478423..165478456,-	chr2:165478423..165478456,-	3	11	3	1.3862943611198906	2.4849066497880004	1.3862943611198906
antisense__p1@ENST00000414885__chr2:165697225..165697270,+	chr2:165697225..165697270,+	8	76	2	2.1972245773362196	4.343805421853684	1.0986122886681098
Enhancer__chr2:16575995-16576348	chr2:16575995-16576348	4	30	2	1.6094379124341003	3.4339872044851463	1.0986122886681098
Enhancer__chr2:16576517-16576693	chr2:16576517-16576693	2	22	1	1.0986122886681098	3.1354942159291497	0.6931471805599453
protein_coding__p1@SLC38A11__chr2:165812028..165812040,-	chr2:165812028..165812040,-	3	28	2	1.3862943611198906	3.367295829986474	1.0986122886681098
intergenic__NA__chr2:165848099..165848100,+	chr2:165848099..165848100,+	2	22	1	1.0986122886681098	3.1354942159291497	0.6931471805599453
Enhancer__chr2:165924693-165924835	chr2:165924693-165924835	8	51	4	2.1972245773362196	3.9512437185814275	1.6094379124341003
Enhancer__chr2:16594582-16594881	chr2:16594582-16594881	2	25	1	1.0986122886681098	3.258096538021482	0.6931471805599453
protein_coding__p1@SCN3A__chr2:166060552..166060566,-	chr2:166060552..166060566,-	3	23	2	1.3862943611198906	3.1780538303479458	1.0986122886681098
protein_coding__p1@SCN2A__chr2:166095898..166095940,+	chr2:166095898..166095940,+	2	34	1	1.0986122886681098	3.5553480614894135	0.6931471805599453
protein_coding__p1@CSRNP3__chr2:166326200..166326216,+	chr2:166326200..166326216,+	2	30	1	1.0986122886681098	3.4339872044851463	0.6931471805599453
Enhancer__chr2:166555238-166555468	chr2:166555238-166555468	1	19	1	0.6931471805599453	2.995732273553991	0.6931471805599453
div_pc__p2@GALNT3__chr2:166651191..166651213,-	chr2:166651191..166651213,-	4	37	2	1.6094379124341003	3.6375861597263857	1.0986122886681098
div_lnc__p1@ENST00000425688__chr2:166651317..166651367,+	chr2:166651317..166651367,+	5	54	2	1.791759469228055	4.007333185232471	1.0986122886681098
antisense__p1@LOC100506134__chr2:166790366..166790383,+	chr2:166790366..166790383,+	1	10	1	0.6931471805599453	2.3978952727983707	0.6931471805599453
protein_coding__p1@TTC21B__chr2:166810261..166810351,-	chr2:166810261..166810351,-	14	52	7	2.70805020110221	3.970291913552122	2.0794415416798357
protein_coding__p1@ENST00000507401__chr2:166984514..166984549,-	chr2:166984514..166984549,-	5	65	2	1.791759469228055	4.189654742026425	1.0986122886681098
protein_coding__p1@SCN9A__chr2:167232447..167232470,-	chr2:167232447..167232470,-	10	49	5	2.3978952727983707	3.912023005428146	1.791759469228055
protein_coding__p2@SCN7A__chr2:167350747..167350765,-	chr2:167350747..167350765,-	6	60	2	1.9459101490553132	4.110873864173311	1.0986122886681098
antisense__NA__chr2:167997394..167997454,-	chr2:167997394..167997454,-	5	34	2	1.791759469228055	3.5553480614894135	1.0986122886681098
intergenic__p1@ENST00000442316__chr2:168149489..168149561,+	chr2:168149489..168149561,+	5	54	3	1.791759469228055	4.007333185232471	1.3862943611198906
Enhancer__chr2:168150182-168150557	chr2:168150182-168150557	4	29	2	1.6094379124341003	3.4011973816621555	1.0986122886681098
Enhancer__chr2:168291941-168292335	chr2:168291941-168292335	1	6	1	0.6931471805599453	1.9459101490553132	0.6931471805599453
protein_coding__NA__chr2:16847392..16847416,-	chr2:16847392..16847416,-	2	25	1	1.0986122886681098	3.258096538021482	0.6931471805599453
Enhancer__chr2:168633177-168633438	chr2:168633177-168633438	2	16	2	1.0986122886681098	2.833213344056216	1.0986122886681098
intergenic__p1@ENST00000436982__chr2:168797676..168797690,-	chr2:168797676..168797690,-	3	33	1	1.3862943611198906	3.5263605246161616	0.6931471805599453
Enhancer__chr2:16894320-16894588	chr2:16894320-16894588	5	65	1	1.791759469228055	4.189654742026425	0.6931471805599453
protein_coding__p1@STK39__chr2:169104079..169104121,-	chr2:169104079..169104121,-	12	69	4	2.5649493574615367	4.248495242049359	1.6094379124341003
Enhancer__chr2:169203110-169203445	chr2:169203110-169203445	2	15	1	1.0986122886681098	2.772588722239781	0.6931471805599453
Enhancer__chr2:169219824-169220222	chr2:169219824-169220222	2	22	1	1.0986122886681098	3.1354942159291497	0.6931471805599453
protein_coding__NA__chr2:169312364..169312391,+	chr2:169312364..169312391,+	12	47	5	2.5649493574615367	3.871201010907891	1.791759469228055
protein_coding__p2@SPC25__chr2:169769806..169769861,-	chr2:169769806..169769861,-	10	33	3	2.3978952727983707	3.5263605246161616	1.3862943611198906
protein_coding__p1@ABCB11__chr2:169887827..169887839,-	chr2:169887827..169887839,-	1	8	1	0.6931471805599453	2.1972245773362196	0.6931471805599453
Enhancer__chr2:169893346-169893881	chr2:169893346-169893881	2	27	1	1.0986122886681098	3.332204510175204	0.6931471805599453
protein_coding__p6@DHRS9__chr2:169923577..169923592,+	chr2:169923577..169923592,+	2	16	2	1.0986122886681098	2.833213344056216	1.0986122886681098
intergenic__NA__chr2:169957067..169957068,+	chr2:169957067..169957068,+	5	50	2	1.791759469228055	3.9318256327243257	1.0986122886681098
protein_coding__p1@LRP2__chr2:170219037..170219050,-	chr2:170219037..170219050,-	3	39	2	1.3862943611198906	3.6888794541139363	1.0986122886681098
Enhancer__chr2:170219794-170220267	chr2:170219794-170220267	3	28	2	1.3862943611198906	3.367295829986474	1.0986122886681098
Enhancer__chr2:170221024-170221462	chr2:170221024-170221462	7	41	3	2.0794415416798357	3.7376696182833684	1.3862943611198906
protein_coding__p1@BBS5,p2@KBTBD10__chr2:170335924..170336039,+	chr2:170335924..170336039,+	7	68	2	2.0794415416798357	4.23410650459726	1.0986122886681098
protein_coding__p1@KBTBD10__chr2:170366203..170366225,+	chr2:170366203..170366225,+	3	20	2	1.3862943611198906	3.044522437723423	1.0986122886681098
Enhancer__chr2:17042875-17043262	chr2:17042875-17043262	1	11	1	0.6931471805599453	2.4849066497880004	0.6931471805599453
protein_coding__p2@FASTKD1__chr2:170430400..170430429,-	chr2:170430400..170430429,-	4	32	3	1.6094379124341003	3.4965075614664802	1.3862943611198906
protein_coding__p1@PPIG__chr2:170440844..170440893,+	chr2:170440844..170440893,+	13	45	5	2.6390573296152584	3.828641396489095	1.791759469228055
protein_coding__p1@C2orf77__chr2:170550877..170550936,-	chr2:170550877..170550936,-	12	66	6	2.5649493574615367	4.204692619390966	1.9459101490553132
protein_coding__p1@KLHL23,p1@PHOSPHO2__chr2:170550944..170551040,+	chr2:170550944..170551040,+	11	43	6	2.4849066497880004	3.784189633918261	1.9459101490553132
protein_coding__p1@METTL5__chr2:170681375..170681441,-	chr2:170681375..170681441,-	9	46	4	2.302585092994046	3.8501476017100584	1.6094379124341003
protein_coding__p1@UBR3__chr2:170683942..170683972,+	chr2:170683942..170683972,+	11	59	6	2.4849066497880004	4.0943445622221	1.9459101490553132
Enhancer__chr2:17090018-17090382	chr2:17090018-17090382	1	11	1	0.6931471805599453	2.4849066497880004	0.6931471805599453
Enhancer__chr2:170998137-170998714	chr2:170998137-170998714	1	11	1	0.6931471805599453	2.4849066497880004	0.6931471805599453
Enhancer__chr2:171003090-171003284	chr2:171003090-171003284	1	12	1	0.6931471805599453	2.5649493574615367	0.6931471805599453
antisense__p1@ENST00000438635__chr2:171207577..171207585,-	chr2:171207577..171207585,-	1	10	1	0.6931471805599453	2.3978952727983707	0.6931471805599453
Enhancer__chr2:17129381-17129602	chr2:17129381-17129602	3	38	2	1.3862943611198906	3.6635616461296463	1.0986122886681098
intergenic__NA__chr2:171551879..171551920,-	chr2:171551879..171551920,-	2	26	1	1.0986122886681098	3.295836866004329	0.6931471805599453
protein_coding__NA__chr2:171571066..171571097,-	chr2:171571066..171571097,-	9	32	3	2.302585092994046	3.4965075614664802	1.3862943611198906
protein_coding__p1@SP5__chr2:171571827..171571853,+	chr2:171571827..171571853,+	6	30	5	1.9459101490553132	3.4339872044851463	1.791759469228055
Enhancer__chr2:171623254-171623407	chr2:171623254-171623407	4	24	3	1.6094379124341003	3.2188758248682006	1.3862943611198906
intergenic__p1@ENST00000442456,p1@uc002ugf.1__chr2:171627269..171627285,-	chr2:171627269..171627285,-	13	52	5	2.6390573296152584	3.970291913552122	1.791759469228055
intergenic__p1@ENST00000426475,p1@ENST00000429172__chr2:171627515..171627592,+	chr2:171627515..171627592,+	21	65	6	3.091042453358316	4.189654742026425	1.9459101490553132
protein_coding__NA__chr2:171669686..171669729,+	chr2:171669686..171669729,+	2	25	1	1.0986122886681098	3.258096538021482	0.6931471805599453
Enhancer__chr2:171774102-171774205	chr2:171774102-171774205	9	75	5	2.302585092994046	4.330733340286331	1.791759469228055
protein_coding__p14@GORASP2__chr2:171784953..171784970,+	chr2:171784953..171784970,+	6	38	3	1.9459101490553132	3.6635616461296463	1.3862943611198906
Enhancer__chr2:171830049-171830396	chr2:171830049-171830396	12	75	6	2.5649493574615367	4.330733340286331	1.9459101490553132
Enhancer__chr2:172101085-172101413	chr2:172101085-172101413	4	19	2	1.6094379124341003	2.995732273553991	1.0986122886681098
Enhancer__chr2:172101823-172102272	chr2:172101823-172102272	6	50	3	1.9459101490553132	3.9318256327243257	1.3862943611198906
protein_coding__p1@DCAF17__chr2:172290707..172290764,+	chr2:172290707..172290764,+	7	41	4	2.0794415416798357	3.7376696182833684	1.6094379124341003
protein_coding__p2@METTL8__chr2:172291273..172291305,-	chr2:172291273..172291305,-	11	56	4	2.4849066497880004	4.04305126783455	1.6094379124341003
protein_coding__p5@CYBRD1__chr2:172378603..172378632,+	chr2:172378603..172378632,+	3	15	1	1.3862943611198906	2.772588722239781	0.6931471805599453
protein_coding__p2@DYNC1I2__chr2:172543967..172544004,+	chr2:172543967..172544004,+	12	48	6	2.5649493574615367	3.8918202981106265	1.9459101490553132
protein_coding__p1@HAT1__chr2:172778952..172779004,+	chr2:172778952..172779004,+	14	39	8	2.70805020110221	3.6888794541139363	2.1972245773362196
protein_coding__p2@SLC25A12__chr2:172864721..172864773,-	chr2:172864721..172864773,-	11	52	2	2.4849066497880004	3.970291913552122	1.0986122886681098
protein_coding__p1@DLX1__chr2:172949484..172949522,+	chr2:172949484..172949522,+	3	31	2	1.3862943611198906	3.4657359027997265	1.0986122886681098
Enhancer__chr2:172957811-172957994	chr2:172957811-172957994	1	11	1	0.6931471805599453	2.4849066497880004	0.6931471805599453
Enhancer__chr2:172958586-172958929	chr2:172958586-172958929	2	24	1	1.0986122886681098	3.2188758248682006	0.6931471805599453
Enhancer__chr2:172959536-172959659	chr2:172959536-172959659	9	64	3	2.302585092994046	4.174387269895637	1.3862943611198906
Enhancer__chr2:172960097-172960530	chr2:172960097-172960530	12	53	4	2.5649493574615367	3.9889840465642745	1.6094379124341003
Enhancer__chr2:172961367-172961608	chr2:172961367-172961608	2	14	2	1.0986122886681098	2.70805020110221	1.0986122886681098
Enhancer__chr2:172961678-172962145	chr2:172961678-172962145	3	24	2	1.3862943611198906	3.2188758248682006	1.0986122886681098
div_pc__p1@DLX2__chr2:172967621..172967637,-	chr2:172967621..172967637,-	19	50	5	2.995732273553991	3.9318256327243257	1.791759469228055
div_lnc__NA__chr2:172967749..172967763,+	chr2:172967749..172967763,+	16	64	6	2.833213344056216	4.174387269895637	1.9459101490553132
Enhancer__chr2:173044114-173044391	chr2:173044114-173044391	5	32	2	1.791759469228055	3.4965075614664802	1.0986122886681098
Enhancer__chr2:173061382-173062264	chr2:173061382-173062264	10	32	3	2.3978952727983707	3.4965075614664802	1.3862943611198906
Enhancer__chr2:173063327-173063488	chr2:173063327-173063488	1	10	1	0.6931471805599453	2.3978952727983707	0.6931471805599453
Enhancer__chr2:173064305-173064723	chr2:173064305-173064723	1	10	1	0.6931471805599453	2.3978952727983707	0.6931471805599453
Enhancer__chr2:173111540-173111762	chr2:173111540-173111762	2	11	2	1.0986122886681098	2.4849066497880004	1.0986122886681098
Enhancer__chr2:173113663-173113922	chr2:173113663-173113922	7	23	4	2.0794415416798357	3.1780538303479458	1.6094379124341003
Enhancer__chr2:173114788-173114930	chr2:173114788-173114930	3	23	2	1.3862943611198906	3.1780538303479458	1.0986122886681098
Enhancer__chr2:173116941-173117298	chr2:173116941-173117298	2	13	1	1.0986122886681098	2.6390573296152584	0.6931471805599453
Enhancer__chr2:173117910-173118399	chr2:173117910-173118399	20	59	7	3.044522437723423	4.0943445622221	2.0794415416798357
Enhancer__chr2:173124850-173125085	chr2:173124850-173125085	1	10	1	0.6931471805599453	2.3978952727983707	0.6931471805599453
Enhancer__chr2:173126098-173126272	chr2:173126098-173126272	2	18	2	1.0986122886681098	2.9444389791664403	1.0986122886681098
Enhancer__chr2:173145633-173146048	chr2:173145633-173146048	1	8	1	0.6931471805599453	2.1972245773362196	0.6931471805599453
Enhancer__chr2:173165602-173165883	chr2:173165602-173165883	1	11	1	0.6931471805599453	2.4849066497880004	0.6931471805599453
Enhancer__chr2:173245614-173245743	chr2:173245614-173245743	3	28	2	1.3862943611198906	3.367295829986474	1.0986122886681098
protein_coding__p15@ITGA6__chr2:173292059..173292069,+	chr2:173292059..173292069,+	4	34	2	1.6094379124341003	3.5553480614894135	1.0986122886681098
antisense__NA__chr2:173293271..173293273,-	chr2:173293271..173293273,-	11	49	6	2.4849066497880004	3.912023005428146	1.9459101490553132
Enhancer__chr2:173378612-173378884	chr2:173378612-173378884	1	3	1	0.6931471805599453	1.3862943611198906	0.6931471805599453
Enhancer__chr2:17341770-17341792	chr2:17341770-17341792	1	7	1	0.6931471805599453	2.0794415416798357	0.6931471805599453
protein_coding__NA__chr2:173420340..173420381,+	chr2:173420340..173420381,+	2	23	1	1.0986122886681098	3.1780538303479458	0.6931471805599453
antisense__p1@ENST00000444919__chr2:173421151..173421206,-	chr2:173421151..173421206,-	10	83	4	2.3978952727983707	4.430816798843313	1.6094379124341003
Enhancer__chr2:173557830-173558066	chr2:173557830-173558066	13	45	6	2.6390573296152584	3.828641396489095	1.9459101490553132
div_pc__NA__chr2:173599997..173600017,+	chr2:173599997..173600017,+	2	23	1	1.0986122886681098	3.1780538303479458	0.6931471805599453
div_lnc__NA__chr2:173601059..173601112,-	chr2:173601059..173601112,-	1	8	1	0.6931471805599453	2.1972245773362196	0.6931471805599453
protein_coding__NA__chr2:173940138..173940145,+	chr2:173940138..173940145,+	1	13	1	0.6931471805599453	2.6390573296152584	0.6931471805599453
intergenic__p1@MLK7-AS1__chr2:174146763..174146766,-	chr2:174146763..174146766,-	3	25	2	1.3862943611198906	3.258096538021482	1.0986122886681098
protein_coding__p1@CDCA7__chr2:174219559..174219621,+	chr2:174219559..174219621,+	9	48	6	2.302585092994046	3.8918202981106265	1.9459101490553132
Enhancer__chr2:174518967-174519016	chr2:174518967-174519016	2	15	2	1.0986122886681098	2.772588722239781	1.0986122886681098
protein_coding__p3@SP3__chr2:174830564..174830605,-	chr2:174830564..174830605,-	5	35	3	1.791759469228055	3.58351893845611	1.3862943611198906
protein_coding__NA__chr2:1748608..1748636,-	chr2:1748608..1748636,-	4	32	1	1.6094379124341003	3.4965075614664802	0.6931471805599453
intergenic__NA__chr2:174877750..174877766,-	chr2:174877750..174877766,-	7	49	2	2.0794415416798357	3.912023005428146	1.0986122886681098
Enhancer__chr2:174888201-174889400	chr2:174888201-174889400	6	33	4	1.9459101490553132	3.5263605246161616	1.6094379124341003
Enhancer__chr2:174889919-174890381	chr2:174889919-174890381	7	43	3	2.0794415416798357	3.784189633918261	1.3862943611198906
intergenic__NA__chr2:174890103..174890138,+	chr2:174890103..174890138,+	7	43	3	2.0794415416798357	3.784189633918261	1.3862943611198906
Enhancer__chr2:174896632-174897390	chr2:174896632-174897390	10	31	6	2.3978952727983707	3.4657359027997265	1.9459101490553132
Enhancer__chr2:174899943-174900225	chr2:174899943-174900225	1	11	1	0.6931471805599453	2.4849066497880004	0.6931471805599453
Enhancer__chr2:174900688-174901381	chr2:174900688-174901381	2	24	1	1.0986122886681098	3.2188758248682006	0.6931471805599453
Enhancer__chr2:174903325-174903468	chr2:174903325-174903468	3	34	1	1.3862943611198906	3.5553480614894135	0.6931471805599453
protein_coding__p3@OLA1__chr2:175113301..175113333,-	chr2:175113301..175113333,-	16	45	6	2.833213344056216	3.828641396489095	1.9459101490553132
intergenic__NA__chr2:175190722..175190728,+	chr2:175190722..175190728,+	2	21	1	1.0986122886681098	3.091042453358316	0.6931471805599453
protein_coding__p1@SP9__chr2:175199675..175199688,+	chr2:175199675..175199688,+	4	46	2	1.6094379124341003	3.8501476017100584	1.0986122886681098
protein_coding__NA__chr2:175202044..175202045,-	chr2:175202044..175202045,-	3	34	2	1.3862943611198906	3.5553480614894135	1.0986122886681098
protein_coding__p1@CIR1__chr2:175260368..175260450,-	chr2:175260368..175260450,-	16	52	5	2.833213344056216	3.970291913552122	1.791759469228055
protein_coding__p1@SCRN3__chr2:175260451..175260513,+	chr2:175260451..175260513,+	17	60	5	2.8903717578961645	4.110873864173311	1.791759469228055
div_pc__p1@GPR155__chr2:175351744..175351828,-	chr2:175351744..175351828,-	17	38	8	2.8903717578961645	3.6635616461296463	2.1972245773362196
div_lnc__p1@ENST00000417038,p1@ENST00000444196__chr2:175352114..175352137,+	chr2:175352114..175352137,+	22	95	6	3.1354942159291497	4.564348191467836	1.9459101490553132
Enhancer__chr2:175357852-175358109	chr2:175357852-175358109	3	18	2	1.3862943611198906	2.9444389791664403	1.0986122886681098
intergenic__p1@ENST00000442996,p1@uc002uiw.2__chr2:175411878..175411891,+	chr2:175411878..175411891,+	4	32	2	1.6094379124341003	3.4965075614664802	1.0986122886681098
protein_coding__p1@WIPF1__chr2:175547571..175547667,-	chr2:175547571..175547667,-	1	11	1	0.6931471805599453	2.4849066497880004	0.6931471805599453
protein_coding__p1@CHRNA1__chr2:175629164..175629224,-	chr2:175629164..175629224,-	4	28	2	1.6094379124341003	3.367295829986474	1.0986122886681098
Enhancer__chr2:175643140-175643660	chr2:175643140-175643660	4	40	2	1.6094379124341003	3.713572066704308	1.0986122886681098
intergenic__NA__chr2:175652611..175652612,-	chr2:175652611..175652612,-	2	24	1	1.0986122886681098	3.2188758248682006	0.6931471805599453
Enhancer__chr2:175659054-175659080	chr2:175659054-175659080	2	6	2	1.0986122886681098	1.9459101490553132	1.0986122886681098
protein_coding__p3@CHN1__chr2:175870085..175870133,-	chr2:175870085..175870133,-	10	76	3	2.3978952727983707	4.343805421853684	1.3862943611198906
div_lnc__NA__chr2:176032562..176032581,+	chr2:176032562..176032581,+	9	33	8	2.302585092994046	3.5263605246161616	2.1972245773362196
div_pc__p2@ATF2__chr2:176033066..176033087,-	chr2:176033066..176033087,-	7	44	2	2.0794415416798357	3.8066624897703196	1.0986122886681098
protein_coding__p1@ATP5G3__chr2:176046426..176046445,-	chr2:176046426..176046445,-	8	60	2	2.1972245773362196	4.110873864173311	1.0986122886681098
Enhancer__chr2:176495464-176495481	chr2:176495464-176495481	2	17	2	1.0986122886681098	2.8903717578961645	1.0986122886681098
Enhancer__chr2:176608884-176609040	chr2:176608884-176609040	1	14	1	0.6931471805599453	2.70805020110221	0.6931471805599453
protein_coding__p1@HOXD13__chr2:176957443..176957457,+	chr2:176957443..176957457,+	2	18	1	1.0986122886681098	2.9444389791664403	0.6931471805599453
protein_coding__p3@HOXD11__chr2:176969097..176969109,+	chr2:176969097..176969109,+	4	12	4	1.6094379124341003	2.5649493574615367	1.6094379124341003
protein_coding__p1@HOXD10__chr2:176973498..176973524,+	chr2:176973498..176973524,+	2	21	2	1.0986122886681098	3.091042453358316	1.0986122886681098
protein_coding__NA__chr2:176987027..176987068,+	chr2:176987027..176987068,+	5	37	3	1.791759469228055	3.6375861597263857	1.3862943611198906
protein_coding__p1@HOXD8__chr2:176994408..176994492,+	chr2:176994408..176994492,+	1	10	1	0.6931471805599453	2.3978952727983707	0.6931471805599453
protein_coding__p1@RAD51AP2__chr2:17699691..17699708,-	chr2:17699691..17699708,-	4	29	2	1.6094379124341003	3.4011973816621555	1.0986122886681098
div_pc__p1@HOXD3__chr2:177001290..177001315,+	chr2:177001290..177001315,+	1	11	1	0.6931471805599453	2.4849066497880004	0.6931471805599453
div_lnc__p1@ENST00000440016__chr2:177001581..177001659,-	chr2:177001581..177001659,-	2	23	1	1.0986122886681098	3.1780538303479458	0.6931471805599453
protein_coding__p2@HOXD4__chr2:177016272..177016286,+	chr2:177016272..177016286,+	3	11	3	1.3862943611198906	2.4849066497880004	1.3862943611198906
intergenic__p1@ENST00000426615__chr2:177042864..177042914,+	chr2:177042864..177042914,+	5	28	4	1.791759469228055	3.367295829986474	1.6094379124341003
div_pc__p1@HOXD1__chr2:177053386..177053402,+	chr2:177053386..177053402,+	12	42	7	2.5649493574615367	3.7612001156935624	2.0794415416798357
div_lnc__p1@LOC401022__chr2:177053683..177053697,-	chr2:177053683..177053697,-	11	72	4	2.4849066497880004	4.290459441148391	1.6094379124341003
protein_coding__p1@MTX2__chr2:177134134..177134197,+	chr2:177134134..177134197,+	14	55	8	2.70805020110221	4.02535169073515	2.1972245773362196
protein_coding__NA__chr2:17720362..17720369,+	chr2:17720362..17720369,+	4	36	2	1.6094379124341003	3.6109179126442243	1.0986122886681098
Enhancer__chr2:177419249-177419407	chr2:177419249-177419407	6	53	4	1.9459101490553132	3.9889840465642745	1.6094379124341003
Enhancer__chr2:177486085-177486490	chr2:177486085-177486490	2	23	1	1.0986122886681098	3.1780538303479458	0.6931471805599453
intergenic__p1@ENST00000443670,p1@uc002ula.1__chr2:177502456..177502479,+	chr2:177502456..177502479,+	7	39	4	2.0794415416798357	3.6888794541139363	1.6094379124341003
intergenic__p1@ENST00000295549,p1@uc002ukz.1__chr2:177502703..177502747,-	chr2:177502703..177502747,-	5	34	2	1.791759469228055	3.5553480614894135	1.0986122886681098
Enhancer__chr2:177518737-177518933	chr2:177518737-177518933	2	13	2	1.0986122886681098	2.6390573296152584	1.0986122886681098
Enhancer__chr2:177628731-177629135	chr2:177628731-177629135	2	26	1	1.0986122886681098	3.295836866004329	0.6931471805599453
Enhancer__chr2:177806296-177806464	chr2:177806296-177806464	2	23	2	1.0986122886681098	3.1780538303479458	1.0986122886681098
Enhancer__chr2:177861889-177862194	chr2:177861889-177862194	1	12	1	0.6931471805599453	2.5649493574615367	0.6931471805599453
Enhancer__chr2:177864233-177864340	chr2:177864233-177864340	3	18	2	1.3862943611198906	2.9444389791664403	1.0986122886681098
intergenic__NA__chr2:178029340..178029351,-	chr2:178029340..178029351,-	5	50	2	1.791759469228055	3.9318256327243257	1.0986122886681098
Enhancer__chr2:178030162-178030520	chr2:178030162-178030520	1	11	1	0.6931471805599453	2.4849066497880004	0.6931471805599453
Enhancer__chr2:178030872-178031290	chr2:178030872-178031290	3	29	2	1.3862943611198906	3.4011973816621555	1.0986122886681098
Enhancer__chr2:178036272-178036551	chr2:178036272-178036551	1	15	1	0.6931471805599453	2.772588722239781	0.6931471805599453
div_pc__NA__chr2:178077279..178077316,+	chr2:178077279..178077316,+	7	50	3	2.0794415416798357	3.9318256327243257	1.3862943611198906
div_lnc__NA__chr2:178077301..178077316,-	chr2:178077301..178077316,-	15	87	4	2.772588722239781	4.477336814478207	1.6094379124341003
antisense__NA__chr2:178128869..178128910,+	chr2:178128869..178128910,+	8	58	3	2.1972245773362196	4.07753744390572	1.3862943611198906
protein_coding__p4@NFE2L2__chr2:178257401..178257432,-	chr2:178257401..178257432,-	6	28	5	1.9459101490553132	3.367295829986474	1.791759469228055
div_pc__p1@AGPS__chr2:178257463..178257523,+	chr2:178257463..178257523,+	9	52	5	2.302585092994046	3.970291913552122	1.791759469228055
protein_coding__p1@TTC30B__chr2:178417510..178417538,-	chr2:178417510..178417538,-	10	39	6	2.3978952727983707	3.6888794541139363	1.9459101490553132
intergenic__p1@ENST00000357045__chr2:178467811..178467821,+	chr2:178467811..178467821,+	5	33	3	1.791759469228055	3.5263605246161616	1.3862943611198906
protein_coding__p1@TTC30A__chr2:178483435..178483485,-	chr2:178483435..178483485,-	10	50	5	2.3978952727983707	3.9318256327243257	1.791759469228055
protein_coding__NA__chr2:178973071..178973098,-	chr2:178973071..178973098,-	2	18	1	1.0986122886681098	2.9444389791664403	0.6931471805599453
protein_coding__p1@RBM45__chr2:178977143..178977211,+	chr2:178977143..178977211,+	13	50	8	2.6390573296152584	3.9318256327243257	2.1972245773362196
Enhancer__chr2:179056084-179056225	chr2:179056084-179056225	3	46	1	1.3862943611198906	3.8501476017100584	0.6931471805599453
protein_coding__p1@OSBPL6__chr2:179059188..179059250,+	chr2:179059188..179059250,+	4	46	2	1.6094379124341003	3.8501476017100584	1.0986122886681098
intergenic__p1@ENST00000420672,p1@ENST00000442036,p1@ENST00000450044,p1@ENST00000454488__chr2:179278645..179278717,+	chr2:179278645..179278717,+	2	22	1	1.0986122886681098	3.1354942159291497	0.6931471805599453
protein_coding__NA__chr2:179316073..179316115,+	chr2:179316073..179316115,+	13	45	6	2.6390573296152584	3.828641396489095	1.9459101490553132
protein_coding__NA__chr2:179316236..179316250,-	chr2:179316236..179316250,-	5	53	2	1.791759469228055	3.9889840465642745	1.0986122886681098
protein_coding__p1@FKBP7__chr2:179343268..179343338,-	chr2:179343268..179343338,-	17	73	7	2.8903717578961645	4.30406509320417	2.0794415416798357
protein_coding__p1@PLEKHA3__chr2:179345173..179345221,+	chr2:179345173..179345221,+	9	59	3	2.302585092994046	4.0943445622221	1.3862943611198906
protein_coding__p2@GEN1__chr2:17935119..17935146,+	chr2:17935119..17935146,+	25	99	8	3.258096538021482	4.605170185988092	2.1972245773362196
antisense__NA__chr2:179443674..179443675,+	chr2:179443674..179443675,+	1	11	1	0.6931471805599453	2.4849066497880004	0.6931471805599453
protein_coding__NA__chr2:179695619..179695620,-	chr2:179695619..179695620,-	2	21	1	1.0986122886681098	3.091042453358316	0.6931471805599453
protein_coding__NA__chr2:17981503..17981515,-	chr2:17981503..17981515,-	7	54	3	2.0794415416798357	4.007333185232471	1.3862943611198906
Enhancer__chr2:179923228-179923504	chr2:179923228-179923504	8	47	3	2.1972245773362196	3.871201010907891	1.3862943611198906
protein_coding__p1@SESTD1__chr2:180129484..180129574,-	chr2:180129484..180129574,-	16	78	5	2.833213344056216	4.3694478524670215	1.791759469228055
intergenic__NA__chr2:180138536..180138560,+	chr2:180138536..180138560,+	1	3	1	0.6931471805599453	1.3862943611198906	0.6931471805599453
protein_coding__NA__chr2:18059073..18059120,+	chr2:18059073..18059120,+	1	11	1	0.6931471805599453	2.4849066497880004	0.6931471805599453
protein_coding__p4@ZNF385B__chr2:180726254..180726275,-	chr2:180726254..180726275,-	1	11	1	0.6931471805599453	2.4849066497880004	0.6931471805599453
protein_coding__p1@CWC22__chr2:180871814..180871851,-	chr2:180871814..180871851,-	8	27	4	2.1972245773362196	3.332204510175204	1.6094379124341003
Enhancer__chr2:180990064-180990392	chr2:180990064-180990392	2	34	1	1.0986122886681098	3.5553480614894135	0.6931471805599453
intergenic__NA__chr2:181557225..181557228,-	chr2:181557225..181557228,-	2	21	2	1.0986122886681098	3.091042453358316	1.0986122886681098
protein_coding__NA__chr2:181844799..181844818,+	chr2:181844799..181844818,+	1	7	1	0.6931471805599453	2.0794415416798357	0.6931471805599453
antisense__NA__chr2:181844962..181845004,-	chr2:181844962..181845004,-	9	69	3	2.302585092994046	4.248495242049359	1.3862943611198906
intergenic__NA__chr2:181971065..181971066,-	chr2:181971065..181971066,-	1	19	1	0.6931471805599453	2.995732273553991	0.6931471805599453
intergenic__NA__chr2:181978982..181979017,+	chr2:181978982..181979017,+	5	26	3	1.791759469228055	3.295836866004329	1.3862943611198906
Enhancer__chr2:182120429-182120775	chr2:182120429-182120775	2	11	2	1.0986122886681098	2.4849066497880004	1.0986122886681098
Enhancer__chr2:182170014-182170212	chr2:182170014-182170212	2	16	2	1.0986122886681098	2.833213344056216	1.0986122886681098
Enhancer__chr2:182170258-182170790	chr2:182170258-182170790	4	12	2	1.6094379124341003	2.5649493574615367	1.0986122886681098
Enhancer__chr2:182171392-182171973	chr2:182171392-182171973	4	16	4	1.6094379124341003	2.833213344056216	1.6094379124341003
Enhancer__chr2:182177260-182177572	chr2:182177260-182177572	2	28	1	1.0986122886681098	3.367295829986474	0.6931471805599453
Enhancer__chr2:182258262-182258376	chr2:182258262-182258376	5	58	2	1.791759469228055	4.07753744390572	1.0986122886681098
Enhancer__chr2:182284297-182284552	chr2:182284297-182284552	1	11	1	0.6931471805599453	2.4849066497880004	0.6931471805599453
protein_coding__p4@ITGA4__chr2:182321925..182321940,+	chr2:182321925..182321940,+	1	10	1	0.6931471805599453	2.3978952727983707	0.6931471805599453
protein_coding__p1@NEUROD1__chr2:182545234..182545252,-	chr2:182545234..182545252,-	3	38	1	1.3862943611198906	3.6635616461296463	0.6931471805599453
Enhancer__chr2:182639482-182639685	chr2:182639482-182639685	4	53	2	1.6094379124341003	3.9889840465642745	1.0986122886681098
Enhancer__chr2:182655515-182655597	chr2:182655515-182655597	10	53	5	2.3978952727983707	3.9889840465642745	1.791759469228055
Enhancer__chr2:182675600-182675877	chr2:182675600-182675877	12	38	6	2.5649493574615367	3.6635616461296463	1.9459101490553132
Enhancer__chr2:182741385-182741846	chr2:182741385-182741846	8	41	4	2.1972245773362196	3.7376696182833684	1.6094379124341003
div_lnc__NA__chr2:182756246..182756251,-	chr2:182756246..182756251,-	4	33	2	1.6094379124341003	3.5263605246161616	1.0986122886681098
div_pc__p2@SSFA2__chr2:182756547..182756563,+	chr2:182756547..182756563,+	10	56	4	2.3978952727983707	4.04305126783455	1.6094379124341003
protein_coding__p1@PPP1R1C__chr2:182819197..182819246,+	chr2:182819197..182819246,+	4	47	2	1.6094379124341003	3.871201010907891	1.0986122886681098
protein_coding__p12@PDE1A__chr2:183387791..183387813,-	chr2:183387791..183387813,-	1	3	1	0.6931471805599453	1.3862943611198906	0.6931471805599453
protein_coding__p1@DNAJC10__chr2:183580954..183581049,+	chr2:183580954..183581049,+	11	67	7	2.4849066497880004	4.219507705176107	2.0794415416798357
protein_coding__p1@FRZB__chr2:183731882..183731896,-	chr2:183731882..183731896,-	4	29	3	1.6094379124341003	3.4011973816621555	1.3862943611198906
protein_coding__p3@NCKAP1__chr2:183903215..183903234,-	chr2:183903215..183903234,-	13	60	3	2.6390573296152584	4.110873864173311	1.3862943611198906
Enhancer__chr2:183927847-183928122	chr2:183927847-183928122	2	15	2	1.0986122886681098	2.772588722239781	1.0986122886681098
protein_coding__p1@DUSP19__chr2:183943464..183943498,+	chr2:183943464..183943498,+	5	56	2	1.791759469228055	4.04305126783455	1.0986122886681098
protein_coding__p4@NUP35__chr2:183982238..183982250,+	chr2:183982238..183982250,+	1	13	1	0.6931471805599453	2.6390573296152584	0.6931471805599453
Enhancer__chr2:184691043-184691161	chr2:184691043-184691161	1	8	1	0.6931471805599453	2.1972245773362196	0.6931471805599453
Enhancer__chr2:185427387-185427546	chr2:185427387-185427546	2	11	2	1.0986122886681098	2.4849066497880004	1.0986122886681098
protein_coding__p1@ZNF804A__chr2:185463247..185463263,+	chr2:185463247..185463263,+	1	3	1	0.6931471805599453	1.3862943611198906	0.6931471805599453
Enhancer__chr2:185997791-185998168	chr2:185997791-185998168	3	51	1	1.3862943611198906	3.9512437185814275	0.6931471805599453
protein_coding__p2@FSIP2__chr2:186603525..186603536,+	chr2:186603525..186603536,+	4	34	3	1.6094379124341003	3.5553480614894135	1.3862943611198906
antisense__NA__chr2:186605172..186605203,-	chr2:186605172..186605203,-	1	13	1	0.6931471805599453	2.6390573296152584	0.6931471805599453
Enhancer__chr2:186832070-186832214	chr2:186832070-186832214	1	5	1	0.6931471805599453	1.791759469228055	0.6931471805599453
Enhancer__chr2:187263813-187264095	chr2:187263813-187264095	3	31	2	1.3862943611198906	3.4657359027997265	1.0986122886681098
protein_coding__p1@ZC3H15__chr2:187350973..187351072,+	chr2:187350973..187351072,+	10	45	7	2.3978952727983707	3.828641396489095	2.0794415416798357
Enhancer__chr2:187409105-187409391	chr2:187409105-187409391	10	53	4	2.3978952727983707	3.9889840465642745	1.6094379124341003
protein_coding__p1@RDH14__chr2:18741882..18741968,-	chr2:18741882..18741968,-	7	48	3	2.0794415416798357	3.8918202981106265	1.3862943611198906
Enhancer__chr2:187419172-187419512	chr2:187419172-187419512	2	11	2	1.0986122886681098	2.4849066497880004	1.0986122886681098
Enhancer__chr2:187420042-187420288	chr2:187420042-187420288	4	33	2	1.6094379124341003	3.5263605246161616	1.0986122886681098
Enhancer__chr2:187440118-187440385	chr2:187440118-187440385	8	38	7	2.1972245773362196	3.6635616461296463	2.0794415416798357
protein_coding__p1@ITGAV__chr2:187454749..187454808,+	chr2:187454749..187454808,+	6	54	2	1.9459101490553132	4.007333185232471	1.0986122886681098
protein_coding__p1@FAM171B__chr2:187558736..187558795,+	chr2:187558736..187558795,+	12	58	3	2.5649493574615367	4.07753744390572	1.3862943611198906
antisense__NA__chr2:187560013..187560022,-	chr2:187560013..187560022,-	1	14	1	0.6931471805599453	2.70805020110221	0.6931471805599453
protein_coding__p1@NT5C1B-RDH14,p1@NT5C1B__chr2:18770813..18770839,-	chr2:18770813..18770839,-	1	13	1	0.6931471805599453	2.6390573296152584	0.6931471805599453
protein_coding__p1@ZSWIM2__chr2:187713891..187713901,-	chr2:187713891..187713901,-	4	35	2	1.6094379124341003	3.58351893845611	1.0986122886681098
intergenic__p1@ENST00000412276__chr2:187867985..187868010,+	chr2:187867985..187868010,+	4	37	3	1.6094379124341003	3.6375861597263857	1.3862943611198906
Enhancer__chr2:187922387-187922712	chr2:187922387-187922712	2	30	1	1.0986122886681098	3.4339872044851463	0.6931471805599453
Enhancer__chr2:18807557-18807914	chr2:18807557-18807914	1	15	1	0.6931471805599453	2.772588722239781	0.6931471805599453
Enhancer__chr2:18811449-18811776	chr2:18811449-18811776	3	23	2	1.3862943611198906	3.1780538303479458	1.0986122886681098
Enhancer__chr2:188326523-188326725	chr2:188326523-188326725	2	30	1	1.0986122886681098	3.4339872044851463	0.6931471805599453
protein_coding__p16@TFPI__chr2:188430478..188430496,-	chr2:188430478..188430496,-	3	29	2	1.3862943611198906	3.4011973816621555	1.0986122886681098
Enhancer__chr2:188451203-188451588	chr2:188451203-188451588	3	25	1	1.3862943611198906	3.258096538021482	0.6931471805599453
Enhancer__chr2:188847488-188847724	chr2:188847488-188847724	1	10	1	0.6931471805599453	2.3978952727983707	0.6931471805599453
Enhancer__chr2:188892960-188893264	chr2:188892960-188893264	1	19	1	0.6931471805599453	2.995732273553991	0.6931471805599453
Enhancer__chr2:188944029-188944239	chr2:188944029-188944239	5	45	2	1.791759469228055	3.828641396489095	1.0986122886681098
intergenic__NA__chr2:189152376..189152414,-	chr2:189152376..189152414,-	1	12	1	0.6931471805599453	2.5649493574615367	0.6931471805599453
protein_coding__p7@GULP1__chr2:189156389..189156405,+	chr2:189156389..189156405,+	5	61	2	1.791759469228055	4.127134385045092	1.0986122886681098
antisense__NA__chr2:189959269..189959278,+	chr2:189959269..189959278,+	2	22	1	1.0986122886681098	3.1354942159291497	0.6931471805599453
Enhancer__chr2:190056615-190056806	chr2:190056615-190056806	2	21	1	1.0986122886681098	3.091042453358316	0.6931471805599453
Enhancer__chr2:190067676-190068381	chr2:190067676-190068381	2	10	2	1.0986122886681098	2.3978952727983707	1.0986122886681098
Enhancer__chr2:190075572-190075716	chr2:190075572-190075716	2	28	1	1.0986122886681098	3.367295829986474	0.6931471805599453
Enhancer__chr2:190090759-190091067	chr2:190090759-190091067	2	23	1	1.0986122886681098	3.1780538303479458	0.6931471805599453
Enhancer__chr2:190118899-190119326	chr2:190118899-190119326	6	40	3	1.9459101490553132	3.713572066704308	1.3862943611198906
Enhancer__chr2:190133091-190133198	chr2:190133091-190133198	6	26	6	1.9459101490553132	3.295836866004329	1.9459101490553132
Enhancer__chr2:190151091-190151337	chr2:190151091-190151337	1	11	1	0.6931471805599453	2.4849066497880004	0.6931471805599453
Enhancer__chr2:190212269-190212619	chr2:190212269-190212619	12	37	9	2.5649493574615367	3.6375861597263857	2.302585092994046
Enhancer__chr2:190215290-190215452	chr2:190215290-190215452	2	31	1	1.0986122886681098	3.4657359027997265	0.6931471805599453
Enhancer__chr2:190241765-190242037	chr2:190241765-190242037	1	18	1	0.6931471805599453	2.9444389791664403	0.6931471805599453
Enhancer__chr2:190243884-190244287	chr2:190243884-190244287	3	26	1	1.3862943611198906	3.295836866004329	0.6931471805599453
Enhancer__chr2:190244640-190245037	chr2:190244640-190245037	3	13	3	1.3862943611198906	2.6390573296152584	1.3862943611198906
Enhancer__chr2:190272344-190272674	chr2:190272344-190272674	3	12	3	1.3862943611198906	2.5649493574615367	1.3862943611198906
Enhancer__chr2:190276650-190276899	chr2:190276650-190276899	6	44	2	1.9459101490553132	3.8066624897703196	1.0986122886681098
protein_coding__p1@WDR75__chr2:190306186..190306213,+	chr2:190306186..190306213,+	6	50	2	1.9459101490553132	3.9318256327243257	1.0986122886681098
Enhancer__chr2:190399515-190399898	chr2:190399515-190399898	5	4	5	1.791759469228055	1.6094379124341003	1.791759469228055
Enhancer__chr2:190477917-190478080	chr2:190477917-190478080	3	23	2	1.3862943611198906	3.1780538303479458	1.0986122886681098
Enhancer__chr2:190523676-190523817	chr2:190523676-190523817	1	15	1	0.6931471805599453	2.772588722239781	0.6931471805599453
protein_coding__p1@ASNSD1__chr2:190526148..190526248,+	chr2:190526148..190526248,+	12	75	6	2.5649493574615367	4.330733340286331	1.9459101490553132
protein_coding__p2@ANKAR__chr2:190539207..190539252,+	chr2:190539207..190539252,+	7	52	2	2.0794415416798357	3.970291913552122	1.0986122886681098
div_lnc__NA__chr2:190627534..190627571,+	chr2:190627534..190627571,+	9	48	6	2.302585092994046	3.8918202981106265	1.9459101490553132
div_pc__NA__chr2:190627944..190627961,-	chr2:190627944..190627961,-	4	27	3	1.6094379124341003	3.332204510175204	1.3862943611198906
protein_coding__p3@ORMDL1__chr2:190649082..190649102,-	chr2:190649082..190649102,-	7	69	3	2.0794415416798357	4.248495242049359	1.3862943611198906
protein_coding__p1@PMS1__chr2:190649162..190649274,+	chr2:190649162..190649274,+	12	80	3	2.5649493574615367	4.394449154672439	1.3862943611198906
protein_coding__p1@INPP1__chr2:191208287..191208408,+	chr2:191208287..191208408,+	8	74	3	2.1972245773362196	4.31748811353631	1.3862943611198906
protein_coding__NA__chr2:191208929..191208960,-	chr2:191208929..191208960,-	6	39	3	1.9459101490553132	3.6888794541139363	1.3862943611198906
Enhancer__chr2:191244175-191244540	chr2:191244175-191244540	1	11	1	0.6931471805599453	2.4849066497880004	0.6931471805599453
protein_coding__p1@MFSD6__chr2:191273052..191273121,+	chr2:191273052..191273121,+	8	55	4	2.1972245773362196	4.02535169073515	1.6094379124341003
div_pc__p1@TMEM194B__chr2:191399426..191399475,-	chr2:191399426..191399475,-	13	84	5	2.6390573296152584	4.442651256490317	1.791759469228055
div_lnc__NA__chr2:191399526..191399606,+	chr2:191399526..191399606,+	11	64	3	2.4849066497880004	4.174387269895637	1.3862943611198906
Enhancer__chr2:191406346-191406617	chr2:191406346-191406617	1	2	1	0.6931471805599453	1.0986122886681098	0.6931471805599453
Enhancer__chr2:191416774-191417126	chr2:191416774-191417126	4	22	2	1.6094379124341003	3.1354942159291497	1.0986122886681098
Enhancer__chr2:191443312-191443866	chr2:191443312-191443866	7	57	2	2.0794415416798357	4.060443010546419	1.0986122886681098
Enhancer__chr2:191447882-191447975	chr2:191447882-191447975	3	39	2	1.3862943611198906	3.6888794541139363	1.0986122886681098
Enhancer__chr2:191492626-191492865	chr2:191492626-191492865	7	43	4	2.0794415416798357	3.784189633918261	1.6094379124341003
Enhancer__chr2:191501206-191501404	chr2:191501206-191501404	7	13	5	2.0794415416798357	2.6390573296152584	1.791759469228055
Enhancer__chr2:191583583-191583867	chr2:191583583-191583867	8	74	3	2.1972245773362196	4.31748811353631	1.3862943611198906
Enhancer__chr2:191659220-191659442	chr2:191659220-191659442	1	3	1	0.6931471805599453	1.3862943611198906	0.6931471805599453
Enhancer__chr2:191706618-191706816	chr2:191706618-191706816	3	29	2	1.3862943611198906	3.4011973816621555	1.0986122886681098
Enhancer__chr2:191706974-191707041	chr2:191706974-191707041	1	19	1	0.6931471805599453	2.995732273553991	0.6931471805599453
Enhancer__chr2:191708638-191708846	chr2:191708638-191708846	5	40	2	1.791759469228055	3.713572066704308	1.0986122886681098
Enhancer__chr2:191709136-191709198	chr2:191709136-191709198	2	20	2	1.0986122886681098	3.044522437723423	1.0986122886681098
Enhancer__chr2:191709790-191710154	chr2:191709790-191710154	2	19	2	1.0986122886681098	2.995732273553991	1.0986122886681098
Enhancer__chr2:191711355-191711777	chr2:191711355-191711777	1	11	1	0.6931471805599453	2.4849066497880004	0.6931471805599453
Enhancer__chr2:191724246-191724433	chr2:191724246-191724433	7	26	3	2.0794415416798357	3.295836866004329	1.3862943611198906
Enhancer__chr2:191724518-191724884	chr2:191724518-191724884	2	18	2	1.0986122886681098	2.9444389791664403	1.0986122886681098
protein_coding__p1@GLS__chr2:191745535..191745555,+	chr2:191745535..191745555,+	4	44	2	1.6094379124341003	3.8066624897703196	1.0986122886681098
antisense__p1@ENST00000413911__chr2:191746709..191746734,-	chr2:191746709..191746734,-	10	35	7	2.3978952727983707	3.58351893845611	2.0794415416798357
div_lnc__p@chr2:191885246..191885296,+__chr2:191885246..191885296,+	chr2:191885246..191885296,+	10	73	3	2.3978952727983707	4.30406509320417	1.3862943611198906
div_pc__p4@STAT1__chr2:191885737..191885750,-	chr2:191885737..191885750,-	2	12	2	1.0986122886681098	2.5649493574615367	1.0986122886681098
Enhancer__chr2:192030894-192031017	chr2:192030894-192031017	5	30	4	1.791759469228055	3.4339872044851463	1.6094379124341003
Enhancer__chr2:192034233-192034465	chr2:192034233-192034465	2	20	1	1.0986122886681098	3.044522437723423	0.6931471805599453
Enhancer__chr2:192059001-192059141	chr2:192059001-192059141	1	10	1	0.6931471805599453	2.3978952727983707	0.6931471805599453
Enhancer__chr2:192066963-192067214	chr2:192066963-192067214	1	8	1	0.6931471805599453	2.1972245773362196	0.6931471805599453
Enhancer__chr2:192067598-192067966	chr2:192067598-192067966	3	41	2	1.3862943611198906	3.7376696182833684	1.0986122886681098
Enhancer__chr2:192069255-192069475	chr2:192069255-192069475	2	31	1	1.0986122886681098	3.4657359027997265	0.6931471805599453
Enhancer__chr2:192071077-192071476	chr2:192071077-192071476	1	10	1	0.6931471805599453	2.3978952727983707	0.6931471805599453
Enhancer__chr2:192082382-192082563	chr2:192082382-192082563	4	26	4	1.6094379124341003	3.295836866004329	1.6094379124341003
Enhancer__chr2:192084344-192084437	chr2:192084344-192084437	3	26	2	1.3862943611198906	3.295836866004329	1.0986122886681098
div_pc__NA__chr2:192109770..192109791,+	chr2:192109770..192109791,+	2	10	2	1.0986122886681098	2.3978952727983707	1.0986122886681098
div_lnc__NA__chr2:192110881..192110932,-	chr2:192110881..192110932,-	9	38	4	2.302585092994046	3.6635616461296463	1.6094379124341003
Enhancer__chr2:192430419-192430599	chr2:192430419-192430599	2	27	1	1.0986122886681098	3.332204510175204	0.6931471805599453
Enhancer__chr2:192436242-192436430	chr2:192436242-192436430	2	12	1	1.0986122886681098	2.5649493574615367	0.6931471805599453
Enhancer__chr2:192447130-192447364	chr2:192447130-192447364	4	42	2	1.6094379124341003	3.7612001156935624	1.0986122886681098
Enhancer__chr2:192465695-192466166	chr2:192465695-192466166	4	38	2	1.6094379124341003	3.6635616461296463	1.0986122886681098
Enhancer__chr2:192476489-192476656	chr2:192476489-192476656	2	34	1	1.0986122886681098	3.5553480614894135	0.6931471805599453
Enhancer__chr2:192482352-192482618	chr2:192482352-192482618	3	20	1	1.3862943611198906	3.044522437723423	0.6931471805599453
Enhancer__chr2:192487445-192487642	chr2:192487445-192487642	1	8	1	0.6931471805599453	2.1972245773362196	0.6931471805599453
Enhancer__chr2:192489815-192490209	chr2:192489815-192490209	3	27	1	1.3862943611198906	3.332204510175204	0.6931471805599453
Enhancer__chr2:192500525-192500897	chr2:192500525-192500897	3	28	2	1.3862943611198906	3.367295829986474	1.0986122886681098
Enhancer__chr2:192503383-192503649	chr2:192503383-192503649	3	36	2	1.3862943611198906	3.6109179126442243	1.0986122886681098
Enhancer__chr2:192518593-192518806	chr2:192518593-192518806	1	5	1	0.6931471805599453	1.791759469228055	0.6931471805599453
Enhancer__chr2:192529976-192530334	chr2:192529976-192530334	4	13	2	1.6094379124341003	2.6390573296152584	1.0986122886681098
Enhancer__chr2:192531478-192531803	chr2:192531478-192531803	4	50	1	1.6094379124341003	3.9318256327243257	0.6931471805599453
Enhancer__chr2:192540623-192541368	chr2:192540623-192541368	6	40	5	1.9459101490553132	3.713572066704308	1.791759469228055
protein_coding__p1@OBFC2A__chr2:192542850..192542872,+	chr2:192542850..192542872,+	11	51	4	2.4849066497880004	3.9512437185814275	1.6094379124341003
div_lnc__p1@ENST00000424116__chr2:192711232..192711273,+	chr2:192711232..192711273,+	3	32	1	1.3862943611198906	3.4965075614664802	0.6931471805599453
div_pc__p1@SDPR__chr2:192711795..192711830,-	chr2:192711795..192711830,-	5	29	4	1.791759469228055	3.4011973816621555	1.6094379124341003
Enhancer__chr2:19273463-19273583	chr2:19273463-19273583	6	41	4	1.9459101490553132	3.7376696182833684	1.6094379124341003
Enhancer__chr2:192775335-192775569	chr2:192775335-192775569	1	3	1	0.6931471805599453	1.3862943611198906	0.6931471805599453
Enhancer__chr2:19325543-19325927	chr2:19325543-19325927	1	11	1	0.6931471805599453	2.4849066497880004	0.6931471805599453
Enhancer__chr2:19340591-19340734	chr2:19340591-19340734	4	19	2	1.6094379124341003	2.995732273553991	1.0986122886681098
intergenic__NA__chr2:193614540..193614561,+	chr2:193614540..193614561,+	4	51	2	1.6094379124341003	3.9512437185814275	1.0986122886681098
Enhancer__chr2:193750404-193750590	chr2:193750404-193750590	4	32	3	1.6094379124341003	3.4965075614664802	1.3862943611198906
Enhancer__chr2:193817686-193817882	chr2:193817686-193817882	1	8	1	0.6931471805599453	2.1972245773362196	0.6931471805599453
Enhancer__chr2:194212584-194212652	chr2:194212584-194212652	4	28	2	1.6094379124341003	3.367295829986474	1.0986122886681098
intergenic__NA__chr2:194762261..194762262,+	chr2:194762261..194762262,+	1	2	1	0.6931471805599453	1.0986122886681098	0.6931471805599453
intergenic__NA__chr2:19547126..19547128,-	chr2:19547126..19547128,-	2	21	1	1.0986122886681098	3.091042453358316	0.6931471805599453
Enhancer__chr2:19547126-19547267	chr2:19547126-19547267	2	20	1	1.0986122886681098	3.044522437723423	0.6931471805599453
Enhancer__chr2:19548078-19548301	chr2:19548078-19548301	6	27	4	1.9459101490553132	3.332204510175204	1.6094379124341003
protein_coding__p1@OSR1__chr2:19558373..19558392,-	chr2:19558373..19558392,-	10	42	3	2.3978952727983707	3.7612001156935624	1.3862943611198906
Enhancer__chr2:19562818-19563058	chr2:19562818-19563058	5	46	3	1.791759469228055	3.8501476017100584	1.3862943611198906
Enhancer__chr2:196336170-196336186	chr2:196336170-196336186	1	21	1	0.6931471805599453	3.091042453358316	0.6931471805599453
Enhancer__chr2:196351873-196352054	chr2:196351873-196352054	6	34	2	1.9459101490553132	3.5553480614894135	1.0986122886681098
intergenic__NA__chr2:196397703..196397729,+	chr2:196397703..196397729,+	1	15	1	0.6931471805599453	2.772588722239781	0.6931471805599453
Enhancer__chr2:196400983-196401214	chr2:196400983-196401214	5	37	2	1.791759469228055	3.6375861597263857	1.0986122886681098
Enhancer__chr2:196424286-196424738	chr2:196424286-196424738	7	46	4	2.0794415416798357	3.8501476017100584	1.6094379124341003
Enhancer__chr2:196425415-196425579	chr2:196425415-196425579	1	9	1	0.6931471805599453	2.302585092994046	0.6931471805599453
Enhancer__chr2:196425923-196426330	chr2:196425923-196426330	4	43	2	1.6094379124341003	3.784189633918261	1.0986122886681098
Enhancer__chr2:196427017-196427173	chr2:196427017-196427173	3	30	2	1.3862943611198906	3.4339872044851463	1.0986122886681098
Enhancer__chr2:196427777-196428076	chr2:196427777-196428076	1	14	1	0.6931471805599453	2.70805020110221	0.6931471805599453
Enhancer__chr2:196428777-196429172	chr2:196428777-196429172	3	25	2	1.3862943611198906	3.258096538021482	1.0986122886681098
Enhancer__chr2:196439142-196439289	chr2:196439142-196439289	1	7	1	0.6931471805599453	2.0794415416798357	0.6931471805599453
protein_coding__p9@SLC39A10__chr2:196440692..196440709,+	chr2:196440692..196440709,+	7	38	6	2.0794415416798357	3.6635616461296463	1.9459101490553132
protein_coding__p1@DNAH7__chr2:196933548..196933601,-	chr2:196933548..196933601,-	7	38	3	2.0794415416798357	3.6635616461296463	1.3862943611198906
Enhancer__chr2:196970767-196970970	chr2:196970767-196970970	1	11	1	0.6931471805599453	2.4849066497880004	0.6931471805599453
protein_coding__p5@STK17B__chr2:197041193..197041212,-	chr2:197041193..197041212,-	2	18	1	1.0986122886681098	2.9444389791664403	0.6931471805599453
antisense__p1@ENST00000430904__chr2:197124740..197124764,+	chr2:197124740..197124764,+	1	15	1	0.6931471805599453	2.772588722239781	0.6931471805599453
protein_coding__p24@HECW2__chr2:197458392..197458435,-	chr2:197458392..197458435,-	1	11	1	0.6931471805599453	2.4849066497880004	0.6931471805599453
Enhancer__chr2:197466180-197466534	chr2:197466180-197466534	8	11	6	2.1972245773362196	2.4849066497880004	1.9459101490553132
protein_coding__p1@CCDC150__chr2:197504410..197504471,+	chr2:197504410..197504471,+	5	58	2	1.791759469228055	4.07753744390572	1.0986122886681098
protein_coding__p1@GTF3C3__chr2:197664366..197664454,-	chr2:197664366..197664454,-	8	54	4	2.1972245773362196	4.007333185232471	1.6094379124341003
protein_coding__NA__chr2:197674508..197674512,-	chr2:197674508..197674512,-	4	31	1	1.6094379124341003	3.4657359027997265	0.6931471805599453
protein_coding__NA__chr2:197792494..197792508,-	chr2:197792494..197792508,-	4	24	3	1.6094379124341003	3.2188758248682006	1.3862943611198906
Enhancer__chr2:197818777-197818924	chr2:197818777-197818924	2	17	1	1.0986122886681098	2.8903717578961645	0.6931471805599453
Enhancer__chr2:19788015-19788399	chr2:19788015-19788399	1	10	1	0.6931471805599453	2.3978952727983707	0.6931471805599453
div_lnc__NA__chr2:198176039..198176060,+	chr2:198176039..198176060,+	1	11	1	0.6931471805599453	2.4849066497880004	0.6931471805599453
protein_coding__p1@SF3B1__chr2:198299726..198299776,-	chr2:198299726..198299776,-	8	43	4	2.1972245773362196	3.784189633918261	1.6094379124341003
protein_coding__p1@COQ10B__chr2:198318223..198318283,+	chr2:198318223..198318283,+	1	19	1	0.6931471805599453	2.995732273553991	0.6931471805599453
protein_coding__p2@HSPE1__chr2:198365063..198365091,+	chr2:198365063..198365091,+	10	55	3	2.3978952727983707	4.02535169073515	1.3862943611198906
protein_coding__p3@HSPE1__chr2:198365122..198365133,+	chr2:198365122..198365133,+	7	47	3	2.0794415416798357	3.871201010907891	1.3862943611198906
protein_coding__p3@MOB4__chr2:198380289..198380301,+	chr2:198380289..198380301,+	1	14	1	0.6931471805599453	2.70805020110221	0.6931471805599453
protein_coding__p2@RFTN2__chr2:198540751..198540790,-	chr2:198540751..198540790,-	1	11	1	0.6931471805599453	2.4849066497880004	0.6931471805599453
protein_coding__p1@MARS2__chr2:198570081..198570142,+	chr2:198570081..198570142,+	14	65	5	2.70805020110221	4.189654742026425	1.791759469228055
protein_coding__NA__chr2:198651380..198651385,-	chr2:198651380..198651385,-	3	14	3	1.3862943611198906	2.70805020110221	1.3862943611198906
protein_coding__p1@PLCL1__chr2:198669308..198669328,+	chr2:198669308..198669328,+	5	42	2	1.791759469228055	3.7612001156935624	1.0986122886681098
Enhancer__chr21:9881917-9882087	chr21:9881917-9882087	8	45	1	2.1972245773362196	3.828641396489095	0.6931471805599453
intergenic__p2@ENST00000432822__chr2:19911450..19911457,+	chr2:19911450..19911457,+	7	45	4	2.0794415416798357	3.828641396489095	1.6094379124341003
Enhancer__chr2:199462433-199462816	chr2:199462433-199462816	2	17	2	1.0986122886681098	2.8903717578961645	1.0986122886681098
Enhancer__chr2:199565057-199565374	chr2:199565057-199565374	4	36	2	1.6094379124341003	3.6109179126442243	1.0986122886681098
Enhancer__chr2:19986322-19986559	chr2:19986322-19986559	9	32	6	2.302585092994046	3.4965075614664802	1.9459101490553132
antisense__p1@ENST00000442967__chr2:200322393..200322443,+	chr2:200322393..200322443,+	10	57	3	2.3978952727983707	4.060443010546419	1.3862943611198906
protein_coding__p16@SATB2__chr2:200335983..200335994,-	chr2:200335983..200335994,-	1	7	1	0.6931471805599453	2.0794415416798357	0.6931471805599453
Enhancer__chr2:20037141-20037249	chr2:20037141-20037249	1	11	1	0.6931471805599453	2.4849066497880004	0.6931471805599453
Enhancer__chr2:200446933-200447042	chr2:200446933-200447042	1	11	1	0.6931471805599453	2.4849066497880004	0.6931471805599453
Enhancer__chr2:200454883-200455188	chr2:200454883-200455188	3	27	1	1.3862943611198906	3.332204510175204	0.6931471805599453
Enhancer__chr2:200466887-200467221	chr2:200466887-200467221	2	24	2	1.0986122886681098	3.2188758248682006	1.0986122886681098
Enhancer__chr2:200468498-200468920	chr2:200468498-200468920	1	11	1	0.6931471805599453	2.4849066497880004	0.6931471805599453
intergenic__p1@ENST00000433669,p1@ENST00000449086,p1@ENST00000456119__chr2:20068628..20068661,+	chr2:20068628..20068661,+	7	52	3	2.0794415416798357	3.970291913552122	1.3862943611198906
protein_coding__p1@FONG__chr2:200715834..200715934,-	chr2:200715834..200715934,-	14	85	3	2.70805020110221	4.454347296253507	1.3862943611198906
div_lnc__p2@ENST00000457577__chr2:200775854..200775874,-	chr2:200775854..200775874,-	6	38	4	1.9459101490553132	3.6635616461296463	1.6094379124341003
div_pc__p1@C2orf69__chr2:200776009..200776089,+	chr2:200776009..200776089,+	7	38	2	2.0794415416798357	3.6635616461296463	1.0986122886681098
protein_coding__NA__chr2:200820039..200820064,+	chr2:200820039..200820064,+	6	53	3	1.9459101490553132	3.9889840465642745	1.3862943611198906
protein_coding__NA__chr2:200820417..200820428,-	chr2:200820417..200820428,-	2	13	1	1.0986122886681098	2.6390573296152584	0.6931471805599453
Enhancer__chr2:200920785-200921432	chr2:200920785-200921432	2	14	1	1.0986122886681098	2.70805020110221	0.6931471805599453
Enhancer__chr2:200946029-200946235	chr2:200946029-200946235	1	11	1	0.6931471805599453	2.4849066497880004	0.6931471805599453
div_pc__p2@TTC32__chr2:20101701..20101752,-	chr2:20101701..20101752,-	3	29	1	1.3862943611198906	3.4011973816621555	0.6931471805599453
div_lnc__p@chr2:20101792..20101817,+__chr2:20101792..20101817,+	chr2:20101792..20101817,+	4	41	1	1.6094379124341003	3.7376696182833684	0.6931471805599453
Enhancer__chr2:201039971-201040241	chr2:201039971-201040241	3	27	2	1.3862943611198906	3.332204510175204	1.0986122886681098
Enhancer__chr2:201068220-201068604	chr2:201068220-201068604	2	14	2	1.0986122886681098	2.70805020110221	1.0986122886681098
Enhancer__chr2:201167757-201168004	chr2:201167757-201168004	4	26	3	1.6094379124341003	3.295836866004329	1.3862943611198906
protein_coding__p10@SPATS2L__chr2:201170596..201170619,+	chr2:201170596..201170619,+	1	12	1	0.6931471805599453	2.5649493574615367	0.6931471805599453
protein_coding__NA__chr2:201374741..201374757,+	chr2:201374741..201374757,+	12	50	6	2.5649493574615367	3.9318256327243257	1.9459101490553132
intergenic__p1@LOC100507140__chr2:201599892..201599914,-	chr2:201599892..201599914,-	1	17	1	0.6931471805599453	2.8903717578961645	0.6931471805599453
Enhancer__chr2:201652202-201652395	chr2:201652202-201652395	1	19	1	0.6931471805599453	2.995732273553991	0.6931471805599453
protein_coding__NA__chr2:201675279..201675317,+	chr2:201675279..201675317,+	2	12	2	1.0986122886681098	2.5649493574615367	1.0986122886681098
antisense__NA__chr2:201677018..201677042,-	chr2:201677018..201677042,-	10	60	4	2.3978952727983707	4.110873864173311	1.6094379124341003
intergenic__NA__chr2:201689354..201689368,+	chr2:201689354..201689368,+	1	5	1	0.6931471805599453	1.791759469228055	0.6931471805599453
protein_coding__p2@CLK1__chr2:201729393..201729428,-	chr2:201729393..201729428,-	15	76	5	2.772588722239781	4.343805421853684	1.791759469228055
protein_coding__p1@PPIL3__chr2:201753980..201754020,-	chr2:201753980..201754020,-	17	52	9	2.8903717578961645	3.970291913552122	2.302585092994046
protein_coding__p1@NIF3L1__chr2:201754056..201754130,+	chr2:201754056..201754130,+	18	57	9	2.9444389791664403	4.060443010546419	2.302585092994046
div_lnc__NA__chr2:201827974..201827992,+	chr2:201827974..201827992,+	6	49	3	1.9459101490553132	3.912023005428146	1.3862943611198906
div_pc__p1@ORC2__chr2:201828356..201828412,-	chr2:201828356..201828412,-	11	44	5	2.4849066497880004	3.8066624897703196	1.791759469228055
div_pc__p1@WDR35__chr2:20189819..20189923,-	chr2:20189819..20189923,-	9	47	5	2.302585092994046	3.871201010907891	1.791759469228055
div_lnc__NA__chr2:20189941..20189995,+	chr2:20189941..20189995,+	13	71	5	2.6390573296152584	4.276666119016055	1.791759469228055
protein_coding__NA__chr2:201936096..201936117,+	chr2:201936096..201936117,+	6	44	3	1.9459101490553132	3.8066624897703196	1.3862943611198906
protein_coding__p1@FAM126B__chr2:201936328..201936416,-	chr2:201936328..201936416,-	5	44	1	1.791759469228055	3.8066624897703196	0.6931471805599453
protein_coding__p1@CFLAR__chr2:201980867..201980923,+	chr2:201980867..201980923,+	4	27	3	1.6094379124341003	3.332204510175204	1.3862943611198906
antisense__NA__chr2:202022538..202022551,-	chr2:202022538..202022551,-	2	17	1	1.0986122886681098	2.8903717578961645	0.6931471805599453
protein_coding__p1@CASP10__chr2:202047843..202047877,+	chr2:202047843..202047877,+	8	39	5	2.1972245773362196	3.6888794541139363	1.791759469228055
protein_coding__p2@CASP8__chr2:202098175..202098202,+	chr2:202098175..202098202,+	11	68	4	2.4849066497880004	4.23410650459726	1.6094379124341003
protein_coding__p1@MATN3__chr2:20212422..20212436,-	chr2:20212422..20212436,-	12	46	6	2.5649493574615367	3.8501476017100584	1.9459101490553132
protein_coding__p1@ALS2CR12__chr2:202222054..202222084,-	chr2:202222054..202222084,-	10	64	5	2.3978952727983707	4.174387269895637	1.791759469228055
protein_coding__p2@TRAK2__chr2:202316260..202316308,-	chr2:202316260..202316308,-	2	9	2	1.0986122886681098	2.302585092994046	1.0986122886681098
protein_coding__p1@ALS2CR11__chr2:202483867..202483908,-	chr2:202483867..202483908,-	3	31	1	1.3862943611198906	3.4657359027997265	0.6931471805599453
protein_coding__p1@TMEM237__chr2:202508169..202508263,-	chr2:202508169..202508263,-	4	39	2	1.6094379124341003	3.6888794541139363	1.0986122886681098
div_pc__p4@LAPTM4A__chr2:20251744..20251790,-	chr2:20251744..20251790,-	15	46	10	2.772588722239781	3.8501476017100584	2.3978952727983707
div_lnc__p1@ENST00000452342__chr2:20251874..20251901,+	chr2:20251874..20251901,+	15	46	10	2.772588722239781	3.8501476017100584	2.3978952727983707
Enhancer__chr2:20252703-20252899	chr2:20252703-20252899	4	12	4	1.6094379124341003	2.5649493574615367	1.6094379124341003
protein_coding__p3@MPP4__chr2:202563379..202563412,-	chr2:202563379..202563412,-	3	31	2	1.3862943611198906	3.4657359027997265	1.0986122886681098
Enhancer__chr2:20262884-20263152	chr2:20262884-20263152	3	16	1	1.3862943611198906	2.833213344056216	0.6931471805599453
protein_coding__p1@ALS2__chr2:202645612..202645693,-	chr2:202645612..202645693,-	16	78	5	2.833213344056216	4.3694478524670215	1.791759469228055
protein_coding__p2@CDK15__chr2:202655207..202655257,+	chr2:202655207..202655257,+	1	11	1	0.6931471805599453	2.4849066497880004	0.6931471805599453
Enhancer__chr2:202802147-202802175	chr2:202802147-202802175	1	12	1	0.6931471805599453	2.5649493574615367	0.6931471805599453
Enhancer__chr2:202831820-202832017	chr2:202831820-202832017	4	27	2	1.6094379124341003	3.332204510175204	1.0986122886681098
Enhancer__chr2:202837575-202837889	chr2:202837575-202837889	5	42	3	1.791759469228055	3.7612001156935624	1.3862943611198906
Enhancer__chr2:202888272-202888578	chr2:202888272-202888578	1	15	1	0.6931471805599453	2.772588722239781	0.6931471805599453
Enhancer__chr2:202897639-202898135	chr2:202897639-202898135	6	42	3	1.9459101490553132	3.7612001156935624	1.3862943611198906
intergenic__NA__chr2:202898246..202898272,-	chr2:202898246..202898272,-	14	62	5	2.70805020110221	4.143134726391533	1.791759469228055
protein_coding__p5@FZD7__chr2:202899286..202899358,+	chr2:202899286..202899358,+	3	15	3	1.3862943611198906	2.772588722239781	1.3862943611198906
antisense__NA__chr2:203044397..203044398,-	chr2:203044397..203044398,-	2	24	1	1.0986122886681098	3.2188758248682006	0.6931471805599453
intergenic__NA__chr2:20306581..20306595,-	chr2:20306581..20306595,-	9	62	3	2.302585092994046	4.143134726391533	1.3862943611198906
protein_coding__p1@SUMO1__chr2:203103281..203103327,-	chr2:203103281..203103327,-	20	84	5	3.044522437723423	4.442651256490317	1.791759469228055
protein_coding__p1@NOP58__chr2:203130444..203130502,+	chr2:203130444..203130502,+	2	28	2	1.0986122886681098	3.367295829986474	1.0986122886681098
Enhancer__chr2:203176830-203176888	chr2:203176830-203176888	1	18	1	0.6931471805599453	2.9444389791664403	0.6931471805599453
Enhancer__chr2:203239784-203239912	chr2:203239784-203239912	2	17	1	1.0986122886681098	2.8903717578961645	0.6931471805599453
intergenic__p@chr2:203240820..203240849,-__chr2:203240820..203240849,-	chr2:203240820..203240849,-	15	73	5	2.772588722239781	4.30406509320417	1.791759469228055
Enhancer__chr2:20341243-20341467	chr2:20341243-20341467	9	36	3	2.302585092994046	3.6109179126442243	1.3862943611198906
Enhancer__chr2:20345416-20345679	chr2:20345416-20345679	6	45	2	1.9459101490553132	3.828641396489095	1.0986122886681098
Enhancer__chr2:203474524-203474794	chr2:203474524-203474794	3	39	1	1.3862943611198906	3.6888794541139363	0.6931471805599453
protein_coding__p1@FAM117B__chr2:203499683..203499748,+	chr2:203499683..203499748,+	18	89	7	2.9444389791664403	4.499809670330265	2.0794415416798357
Enhancer__chr2:20356621-20356779	chr2:20356621-20356779	4	42	2	1.6094379124341003	3.7612001156935624	1.0986122886681098
protein_coding__p3@ICA1L__chr2:203736475..203736503,-	chr2:203736475..203736503,-	7	69	2	2.0794415416798357	4.248495242049359	1.0986122886681098
protein_coding__p1@ALS2CR8__chr2:203776982..203777014,+	chr2:203776982..203777014,+	3	26	1	1.3862943611198906	3.295836866004329	0.6931471805599453
Enhancer__chr2:20379968-20380084	chr2:20379968-20380084	8	46	3	2.1972245773362196	3.8501476017100584	1.3862943611198906
Enhancer__chr2:20382454-20382566	chr2:20382454-20382566	9	35	6	2.302585092994046	3.58351893845611	1.9459101490553132
Enhancer__chr2:20384416-20384642	chr2:20384416-20384642	2	17	2	1.0986122886681098	2.8903717578961645	1.0986122886681098
Enhancer__chr2:20385260-20385778	chr2:20385260-20385778	6	23	5	1.9459101490553132	3.1780538303479458	1.791759469228055
Enhancer__chr2:20386283-20386578	chr2:20386283-20386578	9	45	3	2.302585092994046	3.828641396489095	1.3862943611198906
protein_coding__NA__chr2:203879396..203879435,-	chr2:203879396..203879435,-	13	72	5	2.6390573296152584	4.290459441148391	1.791759469228055
protein_coding__p1@NBEAL1__chr2:203879568..203879611,+	chr2:203879568..203879611,+	14	44	7	2.70805020110221	3.8066624897703196	2.0794415416798357
protein_coding__p2@CYP20A1__chr2:204103689..204103730,+	chr2:204103689..204103730,+	18	72	9	2.9444389791664403	4.290459441148391	2.302585092994046
protein_coding__p1@ABI2__chr2:204192989..204193038,+	chr2:204192989..204193038,+	21	94	6	3.091042453358316	4.553876891600541	1.9459101490553132
antisense__NA__chr2:204193567..204193595,-	chr2:204193567..204193595,-	12	53	4	2.5649493574615367	3.9889840465642745	1.6094379124341003
protein_coding__p6@SDC1__chr2:20425158..20425206,-	chr2:20425158..20425206,-	5	50	2	1.791759469228055	3.9318256327243257	1.0986122886681098
Enhancer__chr2:20431248-20431615	chr2:20431248-20431615	5	42	2	1.791759469228055	3.7612001156935624	1.0986122886681098
Enhancer__chr2:20432677-20432919	chr2:20432677-20432919	5	44	2	1.791759469228055	3.8066624897703196	1.0986122886681098
protein_coding__p3@RAPH1__chr2:204400113..204400149,-	chr2:204400113..204400149,-	7	52	3	2.0794415416798357	3.970291913552122	1.3862943611198906
Enhancer__chr2:204448549-204448751	chr2:204448549-204448751	3	10	3	1.3862943611198906	2.3978952727983707	1.3862943611198906
Enhancer__chr2:204547424-204547617	chr2:204547424-204547617	1	11	1	0.6931471805599453	2.4849066497880004	0.6931471805599453
Enhancer__chr2:204548440-204549024	chr2:204548440-204549024	2	21	1	1.0986122886681098	3.091042453358316	0.6931471805599453
Enhancer__chr2:204550155-204550270	chr2:204550155-204550270	4	45	2	1.6094379124341003	3.828641396489095	1.0986122886681098
Enhancer__chr2:204553496-204553837	chr2:204553496-204553837	7	49	4	2.0794415416798357	3.912023005428146	1.6094379124341003
protein_coding__p3@CD28__chr2:204571303..204571334,+	chr2:204571303..204571334,+	10	56	4	2.3978952727983707	4.04305126783455	1.6094379124341003
Enhancer__chr2:204605766-204606051	chr2:204605766-204606051	1	14	1	0.6931471805599453	2.70805020110221	0.6931471805599453
Enhancer__chr2:204646981-204647288	chr2:204646981-204647288	2	32	1	1.0986122886681098	3.4965075614664802	0.6931471805599453
Enhancer__chr2:204652755-204652908	chr2:204652755-204652908	2	12	2	1.0986122886681098	2.5649493574615367	1.0986122886681098
Enhancer__chr2:204655322-204655465	chr2:204655322-204655465	1	10	1	0.6931471805599453	2.3978952727983707	0.6931471805599453
Enhancer__chr2:204663421-204663813	chr2:204663421-204663813	1	13	1	0.6931471805599453	2.6390573296152584	0.6931471805599453
Enhancer__chr2:204664765-204664819	chr2:204664765-204664819	5	51	3	1.791759469228055	3.9512437185814275	1.3862943611198906
Enhancer__chr2:204667019-204667435	chr2:204667019-204667435	1	11	1	0.6931471805599453	2.4849066497880004	0.6931471805599453
Enhancer__chr2:204667512-204667772	chr2:204667512-204667772	5	23	3	1.791759469228055	3.1780538303479458	1.3862943611198906
Enhancer__chr2:204668913-204669218	chr2:204668913-204669218	6	22	3	1.9459101490553132	3.1354942159291497	1.3862943611198906
Enhancer__chr2:204672850-204673169	chr2:204672850-204673169	1	11	1	0.6931471805599453	2.4849066497880004	0.6931471805599453
Enhancer__chr2:204676480-204676691	chr2:204676480-204676691	10	40	6	2.3978952727983707	3.713572066704308	1.9459101490553132
Enhancer__chr2:204680113-204680267	chr2:204680113-204680267	5	31	2	1.791759469228055	3.4657359027997265	1.0986122886681098
Enhancer__chr2:204722476-204722601	chr2:204722476-204722601	2	18	2	1.0986122886681098	2.9444389791664403	1.0986122886681098
protein_coding__p1@CTLA4__chr2:204732487..204732521,+	chr2:204732487..204732521,+	1	14	1	0.6931471805599453	2.70805020110221	0.6931471805599453
Enhancer__chr2:204798836-204799123	chr2:204798836-204799123	2	21	1	1.0986122886681098	3.091042453358316	0.6931471805599453
Enhancer__chr2:204854228-204854702	chr2:204854228-204854702	1	11	1	0.6931471805599453	2.4849066497880004	0.6931471805599453
intergenic__p2@ENST00000419860__chr2:205099700..205099708,-	chr2:205099700..205099708,-	8	52	2	2.1972245773362196	3.970291913552122	1.0986122886681098
protein_coding__p1@PARD3B__chr2:205410219..205410268,+	chr2:205410219..205410268,+	8	49	2	2.1972245773362196	3.912023005428146	1.0986122886681098
Enhancer__chr2:20565144-20565451	chr2:20565144-20565451	4	35	2	1.6094379124341003	3.58351893845611	1.0986122886681098
Enhancer__chr2:20624612-20624982	chr2:20624612-20624982	10	43	5	2.3978952727983707	3.784189633918261	1.791759469228055
Enhancer__chr2:20625227-20625401	chr2:20625227-20625401	1	19	1	0.6931471805599453	2.995732273553991	0.6931471805599453
Enhancer__chr2:20629438-20629618	chr2:20629438-20629618	5	27	3	1.791759469228055	3.332204510175204	1.3862943611198906
Enhancer__chr2:20630632-20630977	chr2:20630632-20630977	6	24	4	1.9459101490553132	3.2188758248682006	1.6094379124341003
Enhancer__chr2:20638245-20638508	chr2:20638245-20638508	8	53	4	2.1972245773362196	3.9889840465642745	1.6094379124341003
Enhancer__chr2:20639369-20639757	chr2:20639369-20639757	2	37	1	1.0986122886681098	3.6375861597263857	0.6931471805599453
protein_coding__p1@RHOB__chr2:20646824..20646844,+	chr2:20646824..20646844,+	5	45	3	1.791759469228055	3.828641396489095	1.3862943611198906
intergenic__p1@ENST00000448241__chr2:20650796..20650830,+	chr2:20650796..20650830,+	4	36	2	1.6094379124341003	3.6109179126442243	1.0986122886681098
protein_coding__NA__chr2:206546736..206546744,+	chr2:206546736..206546744,+	1	13	1	0.6931471805599453	2.6390573296152584	0.6931471805599453
antisense__NA__chr2:206628654..206628679,-	chr2:206628654..206628679,-	1	10	1	0.6931471805599453	2.3978952727983707	0.6931471805599453
Enhancer__chr2:20674316-20674523	chr2:20674316-20674523	4	30	2	1.6094379124341003	3.4339872044851463	1.0986122886681098
Enhancer__chr2:206752758-206752972	chr2:206752758-206752972	1	9	1	0.6931471805599453	2.302585092994046	0.6931471805599453
Enhancer__chr2:20690620-20690861	chr2:20690620-20690861	1	5	1	0.6931471805599453	1.791759469228055	0.6931471805599453
antisense__NA__chr2:206949333..206949391,+	chr2:206949333..206949391,+	1	5	1	0.6931471805599453	1.791759469228055	0.6931471805599453
protein_coding__p2@INO80D__chr2:206950996..206951032,-	chr2:206950996..206951032,-	2	28	1	1.0986122886681098	3.367295829986474	0.6931471805599453
antisense__NA__chr2:206981260..206981261,+	chr2:206981260..206981261,+	2	32	1	1.0986122886681098	3.4965075614664802	0.6931471805599453
intergenic__NA__chr2:20701078..20701080,-	chr2:20701078..20701080,-	4	27	3	1.6094379124341003	3.332204510175204	1.3862943611198906
protein_coding__p1@NDUFS1__chr2:207024134..207024195,-	chr2:207024134..207024195,-	5	52	2	1.791759469228055	3.970291913552122	1.0986122886681098
protein_coding__p2@EEF1B2__chr2:207024306..207024392,+	chr2:207024306..207024392,+	14	58	6	2.70805020110221	4.07753744390572	1.9459101490553132
Enhancer__chr2:20706791-20707147	chr2:20706791-20707147	9	35	4	2.302585092994046	3.58351893845611	1.6094379124341003
protein_coding__NA__chr2:207082671..207082692,-	chr2:207082671..207082692,-	2	12	1	1.0986122886681098	2.5649493574615367	0.6931471805599453
Enhancer__chr2:20709880-20710074	chr2:20709880-20710074	3	27	2	1.3862943611198906	3.332204510175204	1.0986122886681098
protein_coding__p1@ZDBF2__chr2:207139367..207139452,+	chr2:207139367..207139452,+	5	39	2	1.791759469228055	3.6888794541139363	1.0986122886681098
Enhancer__chr2:20726594-20726630	chr2:20726594-20726630	1	10	1	0.6931471805599453	2.3978952727983707	0.6931471805599453
protein_coding__p1@ADAM23__chr2:207308220..207308267,+	chr2:207308220..207308267,+	7	53	3	2.0794415416798357	3.9889840465642745	1.3862943611198906
Enhancer__chr2:20732744-20733106	chr2:20732744-20733106	3	37	2	1.3862943611198906	3.6375861597263857	1.0986122886681098
Enhancer__chr2:20738527-20738717	chr2:20738527-20738717	4	37	2	1.6094379124341003	3.6375861597263857	1.0986122886681098
Enhancer__chr2:20739734-20740087	chr2:20739734-20740087	4	33	3	1.6094379124341003	3.5263605246161616	1.3862943611198906
intergenic__NA__chr2:207504369..207504371,+	chr2:207504369..207504371,+	1	11	1	0.6931471805599453	2.4849066497880004	0.6931471805599453
protein_coding__p2@MDH1B__chr2:207630033..207630061,-	chr2:207630033..207630061,-	12	85	5	2.5649493574615367	4.454347296253507	1.791759469228055
protein_coding__NA__chr2:207630073..207630118,+	chr2:207630073..207630118,+	11	68	5	2.4849066497880004	4.23410650459726	1.791759469228055
Enhancer__chr2:207663978-207664088	chr2:207663978-207664088	2	11	2	1.0986122886681098	2.4849066497880004	1.0986122886681098
Enhancer__chr2:207688093-207688233	chr2:207688093-207688233	1	8	1	0.6931471805599453	2.1972245773362196	0.6931471805599453
intergenic__NA__chr2:207731498..207731499,+	chr2:207731498..207731499,+	1	10	1	0.6931471805599453	2.3978952727983707	0.6931471805599453
protein_coding__p5@KLF7__chr2:208031943..208031978,-	chr2:208031943..208031978,-	2	20	2	1.0986122886681098	3.044522437723423	1.0986122886681098
Enhancer__chr2:208041079-208041402	chr2:208041079-208041402	1	10	1	0.6931471805599453	2.3978952727983707	0.6931471805599453
intergenic__p1@ENST00000440326__chr2:208104351..208104375,+	chr2:208104351..208104375,+	11	38	8	2.4849066497880004	3.6635616461296463	2.1972245773362196
Enhancer__chr2:208123048-208123437	chr2:208123048-208123437	7	44	4	2.0794415416798357	3.8066624897703196	1.6094379124341003
intergenic__NA__chr2:208125140..208125155,+	chr2:208125140..208125155,+	1	2	1	0.6931471805599453	1.0986122886681098	0.6931471805599453
Enhancer__chr2:208150886-208151126	chr2:208150886-208151126	1	21	1	0.6931471805599453	3.091042453358316	0.6931471805599453
Enhancer__chr2:208153315-208153645	chr2:208153315-208153645	3	23	2	1.3862943611198906	3.1780538303479458	1.0986122886681098
Enhancer__chr2:208154070-208154333	chr2:208154070-208154333	2	16	1	1.0986122886681098	2.833213344056216	0.6931471805599453
Enhancer__chr2:208175027-208175372	chr2:208175027-208175372	1	15	1	0.6931471805599453	2.772588722239781	0.6931471805599453
Enhancer__chr2:208176046-208176541	chr2:208176046-208176541	15	66	7	2.772588722239781	4.204692619390966	2.0794415416798357
Enhancer__chr2:208195614-208195873	chr2:208195614-208195873	10	63	4	2.3978952727983707	4.1588830833596715	1.6094379124341003
Enhancer__chr2:208198321-208198507	chr2:208198321-208198507	1	13	1	0.6931471805599453	2.6390573296152584	0.6931471805599453
Enhancer__chr2:208198821-208199856	chr2:208198821-208199856	6	59	2	1.9459101490553132	4.0943445622221	1.0986122886681098
Enhancer__chr2:208200012-208200111	chr2:208200012-208200111	4	32	2	1.6094379124341003	3.4965075614664802	1.0986122886681098
Enhancer__chr2:208202390-208203219	chr2:208202390-208203219	6	31	4	1.9459101490553132	3.4657359027997265	1.6094379124341003
Enhancer__chr2:208259563-208259980	chr2:208259563-208259980	6	42	2	1.9459101490553132	3.7612001156935624	1.0986122886681098
Enhancer__chr2:208366657-208366920	chr2:208366657-208366920	2	11	2	1.0986122886681098	2.4849066497880004	1.0986122886681098
Enhancer__chr2:208368128-208368502	chr2:208368128-208368502	3	31	1	1.3862943611198906	3.4657359027997265	0.6931471805599453
Enhancer__chr2:208369274-208369395	chr2:208369274-208369395	4	33	2	1.6094379124341003	3.5263605246161616	1.0986122886681098
Enhancer__chr2:208378687-208378932	chr2:208378687-208378932	1	11	1	0.6931471805599453	2.4849066497880004	0.6931471805599453
div_lnc__NA__chr2:208394493..208394500,-	chr2:208394493..208394500,-	10	38	7	2.3978952727983707	3.6635616461296463	2.0794415416798357
div_pc__p2@CREB1__chr2:208394627..208394655,+	chr2:208394627..208394655,+	11	68	7	2.4849066497880004	4.23410650459726	2.0794415416798357
protein_coding__NA__chr2:208490651..208490667,-	chr2:208490651..208490667,-	10	36	6	2.3978952727983707	3.6109179126442243	1.9459101490553132
protein_coding__p1@HS1BP3__chr2:20850813..20850878,-	chr2:20850813..20850878,-	11	63	4	2.4849066497880004	4.1588830833596715	1.6094379124341003
intergenic__p1@ENST00000429730__chr2:208527094..208527114,+	chr2:208527094..208527114,+	3	8	3	1.3862943611198906	2.1972245773362196	1.3862943611198906
protein_coding__p1@CCNYL1__chr2:208576355..208576375,+	chr2:208576355..208576375,+	5	48	1	1.791759469228055	3.8918202981106265	0.6931471805599453
protein_coding__p2@FZD5__chr2:208634399..208634439,-	chr2:208634399..208634439,-	5	40	3	1.791759469228055	3.713572066704308	1.3862943611198906
Enhancer__chr2:208656928-208657357	chr2:208656928-208657357	13	55	6	2.6390573296152584	4.02535169073515	1.9459101490553132
protein_coding__p3@GDF7__chr2:20866893..20866934,+	chr2:20866893..20866934,+	4	49	2	1.6094379124341003	3.912023005428146	1.0986122886681098
protein_coding__p1@PLEKHM3__chr2:208890218..208890289,-	chr2:208890218..208890289,-	8	53	5	2.1972245773362196	3.9889840465642745	1.791759469228055
Enhancer__chr2:208942960-208943012	chr2:208942960-208943012	1	19	1	0.6931471805599453	2.995732273553991	0.6931471805599453
Enhancer__chr2:208977857-208977982	chr2:208977857-208977982	3	42	2	1.3862943611198906	3.7612001156935624	1.0986122886681098
protein_coding__p1@CRYGC__chr2:208994548..208994553,-	chr2:208994548..208994553,-	1	12	1	0.6931471805599453	2.5649493574615367	0.6931471805599453
protein_coding__p1@CRYGA__chr2:209028312..209028316,-	chr2:209028312..209028316,-	2	16	2	1.0986122886681098	2.833213344056216	1.0986122886681098
antisense__p1@ENST00000440574__chr2:209119940..209119962,+	chr2:209119940..209119962,+	14	72	6	2.70805020110221	4.290459441148391	1.9459101490553132
protein_coding__NA__chr2:209130794..209130808,-	chr2:209130794..209130808,-	3	14	3	1.3862943611198906	2.70805020110221	1.3862943611198906
protein_coding__p1@PIKFYVE__chr2:209130965..209131031,+	chr2:209130965..209131031,+	4	26	4	1.6094379124341003	3.295836866004329	1.6094379124341003
protein_coding__p1@PTH2R__chr2:209224411..209224448,+	chr2:209224411..209224448,+	1	15	1	0.6931471805599453	2.772588722239781	0.6931471805599453
protein_coding__p1@C2orf43__chr2:21022818..21022879,-	chr2:21022818..21022879,-	19	74	7	2.995732273553991	4.31748811353631	2.0794415416798357
Enhancer__chr2:210233724-210233884	chr2:210233724-210233884	7	66	3	2.0794415416798357	4.204692619390966	1.3862943611198906
protein_coding__p1@MAP2__chr2:210288760..210288849,+	chr2:210288760..210288849,+	10	76	3	2.3978952727983707	4.343805421853684	1.3862943611198906
protein_coding__p1@UNC80__chr2:210636697..210636762,+	chr2:210636697..210636762,+	7	40	2	2.0794415416798357	3.713572066704308	1.0986122886681098
protein_coding__p2@RPE__chr2:210867316..210867339,+	chr2:210867316..210867339,+	24	71	7	3.2188758248682006	4.276666119016055	2.0794415416798357
antisense__p@chr2:210893148..210893152,+__chr2:210893148..210893152,+	chr2:210893148..210893152,+	3	18	3	1.3862943611198906	2.9444389791664403	1.3862943611198906
antisense__NA__chr2:210895237..210895255,+	chr2:210895237..210895255,+	1	21	1	0.6931471805599453	3.091042453358316	0.6931471805599453
div_pc__p1@C2orf67__chr2:211036070..211036121,-	chr2:211036070..211036121,-	14	64	6	2.70805020110221	4.174387269895637	1.9459101490553132
div_lnc__p2@ENST00000412065__chr2:211036234..211036250,+	chr2:211036234..211036250,+	18	86	7	2.9444389791664403	4.465908118654584	2.0794415416798357
Enhancer__chr2:21115988-21116297	chr2:21115988-21116297	2	19	2	1.0986122886681098	2.995732273553991	1.0986122886681098
intergenic__p1@ENST00000433296__chr2:211189442..211189470,+	chr2:211189442..211189470,+	1	1	1	0.6931471805599453	0.6931471805599453	0.6931471805599453
protein_coding__p1@APOB__chr2:21266935..21266951,-	chr2:21266935..21266951,-	4	37	2	1.6094379124341003	3.6375861597263857	1.0986122886681098
protein_coding__NA__chr2:21346831..21346852,+	chr2:21346831..21346852,+	6	59	2	1.9459101490553132	4.0943445622221	1.0986122886681098
Enhancer__chr2:213697090-213697822	chr2:213697090-213697822	1	19	1	0.6931471805599453	2.995732273553991	0.6931471805599453
Enhancer__chr2:213708586-213709017	chr2:213708586-213709017	3	27	2	1.3862943611198906	3.332204510175204	1.0986122886681098
Enhancer__chr2:213770329-213770669	chr2:213770329-213770669	5	27	2	1.791759469228055	3.332204510175204	1.0986122886681098
Enhancer__chr2:213842063-213842076	chr2:213842063-213842076	2	25	1	1.0986122886681098	3.258096538021482	0.6931471805599453
div_lnc__NA__chr2:214016686..214016704,+	chr2:214016686..214016704,+	5	35	3	1.791759469228055	3.58351893845611	1.3862943611198906
div_pc__p8@IKZF2__chr2:214017168..214017189,-	chr2:214017168..214017189,-	2	12	2	1.0986122886681098	2.5649493574615367	1.0986122886681098
Enhancer__chr2:214022192-214022320	chr2:214022192-214022320	2	18	1	1.0986122886681098	2.9444389791664403	0.6931471805599453
Enhancer__chr2:214030882-214031115	chr2:214030882-214031115	3	9	3	1.3862943611198906	2.302585092994046	1.3862943611198906
Enhancer__chr2:214053041-214053239	chr2:214053041-214053239	9	55	3	2.302585092994046	4.02535169073515	1.3862943611198906
Enhancer__chr2:214053816-214053901	chr2:214053816-214053901	2	11	2	1.0986122886681098	2.4849066497880004	1.0986122886681098
Enhancer__chr2:214054270-214054576	chr2:214054270-214054576	2	16	1	1.0986122886681098	2.833213344056216	0.6931471805599453
Enhancer__chr2:214094712-214094811	chr2:214094712-214094811	7	27	3	2.0794415416798357	3.332204510175204	1.3862943611198906
Enhancer__chr2:214097524-214097539	chr2:214097524-214097539	3	31	2	1.3862943611198906	3.4657359027997265	1.0986122886681098
Enhancer__chr2:214097754-214098237	chr2:214097754-214098237	1	10	1	0.6931471805599453	2.3978952727983707	0.6931471805599453
div_lnc__p1@LOC100130451__chr2:214148921..214148945,-	chr2:214148921..214148945,-	12	54	6	2.5649493574615367	4.007333185232471	1.9459101490553132
div_pc__p1@SPAG16__chr2:214149121..214149211,+	chr2:214149121..214149211,+	10	63	6	2.3978952727983707	4.1588830833596715	1.9459101490553132
intergenic__p1@ENST00000435237__chr2:21444025..21444055,+	chr2:21444025..21444055,+	2	21	1	1.0986122886681098	3.091042453358316	0.6931471805599453
Enhancer__chr2:21478990-21479244	chr2:21478990-21479244	9	60	2	2.302585092994046	4.110873864173311	1.0986122886681098
protein_coding__p4@VWC2L__chr2:215275795..215275811,+	chr2:215275795..215275811,+	2	26	1	1.0986122886681098	3.295836866004329	0.6931471805599453
intergenic__NA__chr2:21540532..21540582,+	chr2:21540532..21540582,+	1	13	1	0.6931471805599453	2.6390573296152584	0.6931471805599453
intergenic__NA__chr2:215548880..215548881,-	chr2:215548880..215548881,-	2	2	2	1.0986122886681098	1.0986122886681098	1.0986122886681098
div_pc__p1@BARD1__chr2:215674374..215674441,-	chr2:215674374..215674441,-	18	55	6	2.9444389791664403	4.02535169073515	1.9459101490553132
div_lnc__NA__chr2:215674919..215674968,+	chr2:215674919..215674968,+	7	49	5	2.0794415416798357	3.912023005428146	1.791759469228055
Enhancer__chr2:216005120-216005365	chr2:216005120-216005365	5	24	2	1.791759469228055	3.2188758248682006	1.0986122886681098
Enhancer__chr2:216135085-216135094	chr2:216135085-216135094	5	43	3	1.791759469228055	3.784189633918261	1.3862943611198906
intergenic__NA__chr2:216139693..216139717,+	chr2:216139693..216139717,+	2	20	1	1.0986122886681098	3.044522437723423	0.6931471805599453
Enhancer__chr2:216164232-216164517	chr2:216164232-216164517	4	36	3	1.6094379124341003	3.6109179126442243	1.3862943611198906
protein_coding__p1@ATIC__chr2:216176761..216176859,+	chr2:216176761..216176859,+	26	56	7	3.295836866004329	4.04305126783455	2.0794415416798357
Enhancer__chr2:216222058-216222324	chr2:216222058-216222324	2	11	1	1.0986122886681098	2.4849066497880004	0.6931471805599453
Enhancer__chr2:216222811-216223009	chr2:216222811-216223009	1	15	1	0.6931471805599453	2.772588722239781	0.6931471805599453
div_pc__p1@FN1__chr2:216300784..216300798,-	chr2:216300784..216300798,-	11	81	3	2.4849066497880004	4.406719247264253	1.3862943611198906
div_lnc__p6@ENST00000412951__chr2:216301027..216301035,+	chr2:216301027..216301035,+	10	52	5	2.3978952727983707	3.970291913552122	1.791759469228055
Enhancer__chr2:216325420-216325734	chr2:216325420-216325734	4	26	2	1.6094379124341003	3.295836866004329	1.0986122886681098
Enhancer__chr2:216393234-216393610	chr2:216393234-216393610	5	34	2	1.791759469228055	3.5553480614894135	1.0986122886681098
Enhancer__chr2:216394093-216394338	chr2:216394093-216394338	2	16	2	1.0986122886681098	2.833213344056216	1.0986122886681098
intergenic__NA__chr2:216395050..216395070,-	chr2:216395050..216395070,-	1	8	1	0.6931471805599453	2.1972245773362196	0.6931471805599453
intergenic__NA__chr2:216397777..216397792,+	chr2:216397777..216397792,+	7	38	3	2.0794415416798357	3.6635616461296463	1.3862943611198906
Enhancer__chr2:216473974-216474094	chr2:216473974-216474094	9	30	4	2.302585092994046	3.4339872044851463	1.6094379124341003
Enhancer__chr2:216483720-216484034	chr2:216483720-216484034	8	38	6	2.1972245773362196	3.6635616461296463	1.9459101490553132
Enhancer__chr2:216489283-216489494	chr2:216489283-216489494	1	12	1	0.6931471805599453	2.5649493574615367	0.6931471805599453
Enhancer__chr2:216522690-216522921	chr2:216522690-216522921	11	50	5	2.4849066497880004	3.9318256327243257	1.791759469228055
Enhancer__chr2:216529638-216529897	chr2:216529638-216529897	9	28	5	2.302585092994046	3.367295829986474	1.791759469228055
Enhancer__chr2:216549778-216550136	chr2:216549778-216550136	1	6	1	0.6931471805599453	1.9459101490553132	0.6931471805599453
Enhancer__chr2:216557446-216557685	chr2:216557446-216557685	1	15	1	0.6931471805599453	2.772588722239781	0.6931471805599453
Enhancer__chr2:216558345-216558652	chr2:216558345-216558652	5	40	1	1.791759469228055	3.713572066704308	0.6931471805599453
Enhancer__chr2:216576202-216576464	chr2:216576202-216576464	2	13	1	1.0986122886681098	2.6390573296152584	0.6931471805599453
intergenic__p1@ENST00000415479__chr2:216582819..216582824,+	chr2:216582819..216582824,+	1	15	1	0.6931471805599453	2.772588722239781	0.6931471805599453
Enhancer__chr2:216589057-216589191	chr2:216589057-216589191	2	33	1	1.0986122886681098	3.5263605246161616	0.6931471805599453
Enhancer__chr2:216610179-216610322	chr2:216610179-216610322	1	21	1	0.6931471805599453	3.091042453358316	0.6931471805599453
Enhancer__chr2:216614389-216614747	chr2:216614389-216614747	1	11	1	0.6931471805599453	2.4849066497880004	0.6931471805599453
Enhancer__chr2:216620341-216620704	chr2:216620341-216620704	1	14	1	0.6931471805599453	2.70805020110221	0.6931471805599453
Enhancer__chr2:216636605-216637052	chr2:216636605-216637052	6	42	2	1.9459101490553132	3.7612001156935624	1.0986122886681098
Enhancer__chr2:216638374-216638853	chr2:216638374-216638853	3	27	2	1.3862943611198906	3.332204510175204	1.0986122886681098
Enhancer__chr2:216649222-216649408	chr2:216649222-216649408	5	29	3	1.791759469228055	3.4011973816621555	1.3862943611198906
Enhancer__chr2:216695142-216695306	chr2:216695142-216695306	7	68	4	2.0794415416798357	4.23410650459726	1.6094379124341003
Enhancer__chr2:216698635-216698894	chr2:216698635-216698894	7	55	3	2.0794415416798357	4.02535169073515	1.3862943611198906
intergenic__NA__chr2:216708444..216708457,-	chr2:216708444..216708457,-	4	22	3	1.6094379124341003	3.1354942159291497	1.3862943611198906
Enhancer__chr2:216710914-216711300	chr2:216710914-216711300	3	32	2	1.3862943611198906	3.4965075614664802	1.0986122886681098
Enhancer__chr2:216764920-216765387	chr2:216764920-216765387	1	11	1	0.6931471805599453	2.4849066497880004	0.6931471805599453
Enhancer__chr2:216768799-216769193	chr2:216768799-216769193	6	31	3	1.9459101490553132	3.4657359027997265	1.3862943611198906
Enhancer__chr2:216782951-216783107	chr2:216782951-216783107	2	31	1	1.0986122886681098	3.4657359027997265	0.6931471805599453
protein_coding__NA__chr2:216898526..216898527,-	chr2:216898526..216898527,-	3	33	1	1.3862943611198906	3.5263605246161616	0.6931471805599453
protein_coding__p1@TMEM169__chr2:216946595..216946657,+	chr2:216946595..216946657,+	16	68	8	2.833213344056216	4.23410650459726	2.1972245773362196
protein_coding__p3@PECR__chr2:216947676..216947679,-	chr2:216947676..216947679,-	1	7	1	0.6931471805599453	2.0794415416798357	0.6931471805599453
intergenic__p1@PKI55__chr2:217082442..217082461,+	chr2:217082442..217082461,+	3	12	3	1.3862943611198906	2.5649493574615367	1.3862943611198906
Enhancer__chr22:17091097-17091180	chr22:17091097-17091180	1	14	1	0.6931471805599453	2.70805020110221	0.6931471805599453
antisense__NA__chr2:217123766..217123778,+	chr2:217123766..217123778,+	2	21	1	1.0986122886681098	3.091042453358316	0.6931471805599453
antisense__p1@ENST00000452736__chr2:217167996..217168032,+	chr2:217167996..217168032,+	1	11	1	0.6931471805599453	2.4849066497880004	0.6931471805599453
protein_coding__p3@MARCH4__chr2:217236759..217236798,-	chr2:217236759..217236798,-	5	46	2	1.791759469228055	3.8501476017100584	1.0986122886681098
div_pc__p1@SMARCAL1__chr2:217277169..217277266,+	chr2:217277169..217277266,+	4	31	3	1.6094379124341003	3.4657359027997265	1.3862943611198906
div_lnc__NA__chr2:217277408..217277424,-	chr2:217277408..217277424,-	15	73	5	2.772588722239781	4.30406509320417	1.791759469228055
Enhancer__chr22:17305568-17305779	chr22:17305568-17305779	2	21	2	1.0986122886681098	3.091042453358316	1.0986122886681098
Enhancer__chr22:17306294-17306463	chr22:17306294-17306463	10	25	6	2.3978952727983707	3.258096538021482	1.9459101490553132
Enhancer__chr2:217357637-217357999	chr2:217357637-217357999	4	31	2	1.6094379124341003	3.4657359027997265	1.0986122886681098
div_lnc__p1@ENST00000431856,p1@ENST00000438978,p1@ENST00000453157__chr2:217363456..217363486,-	chr2:217363456..217363486,-	6	22	4	1.9459101490553132	3.1354942159291497	1.6094379124341003
intergenic__NA__chr2:217471620..217471645,-	chr2:217471620..217471645,-	3	45	1	1.3862943611198906	3.828641396489095	0.6931471805599453
protein_coding__p1@GAB4__chr22:17488882..17488894,-	chr22:17488882..17488894,-	6	33	3	1.9459101490553132	3.5263605246161616	1.3862943611198906
intergenic__NA__chr22:17517437..17517440,+	chr22:17517437..17517440,+	2	30	1	1.0986122886681098	3.4339872044851463	0.6931471805599453
protein_coding__p1@IL17RA__chr22:17565841..17565896,+	chr22:17565841..17565896,+	9	47	4	2.302585092994046	3.871201010907891	1.6094379124341003
protein_coding__p1@CECR6__chr22:17602200..17602265,-	chr22:17602200..17602265,-	11	55	3	2.4849066497880004	4.02535169073515	1.3862943611198906
protein_coding__p1@ENST00000428078,p1@ENST00000441544,p1@uc002zmc.2__chr22:17602467..17602489,+	chr22:17602467..17602489,+	7	61	3	2.0794415416798357	4.127134385045092	1.3862943611198906
Enhancer__chr2:217639400-217639563	chr2:217639400-217639563	5	39	1	1.791759469228055	3.6888794541139363	0.6931471805599453
protein_coding__p1@CECR5__chr22:17640110..17640185,-	chr22:17640110..17640185,-	13	77	4	2.6390573296152584	4.356708826689592	1.6094379124341003
antisense__p1@CECR5-AS1__chr22:17640237..17640269,+	chr22:17640237..17640269,+	8	70	3	2.1972245773362196	4.2626798770413155	1.3862943611198906
Enhancer__chr22:17652206-17652871	chr22:17652206-17652871	5	52	3	1.791759469228055	3.970291913552122	1.3862943611198906
protein_coding__p11@CECR1__chr22:17702729..17702739,-	chr22:17702729..17702739,-	1	13	1	0.6931471805599453	2.6390573296152584	0.6931471805599453
Enhancer__chr22:17709753-17709871	chr22:17709753-17709871	1	11	1	0.6931471805599453	2.4849066497880004	0.6931471805599453
Enhancer__chr22:17715051-17715201	chr22:17715051-17715201	9	51	4	2.302585092994046	3.9512437185814275	1.6094379124341003
Enhancer__chr2:217715639-217715697	chr2:217715639-217715697	2	28	1	1.0986122886681098	3.367295829986474	0.6931471805599453
Enhancer__chr22:17717917-17718257	chr22:17717917-17718257	1	8	1	0.6931471805599453	2.1972245773362196	0.6931471805599453
protein_coding__p1@TNP1__chr2:217724767..217724795,-	chr2:217724767..217724795,-	2	21	1	1.0986122886681098	3.091042453358316	0.6931471805599453
Enhancer__chr22:17726337-17726494	chr22:17726337-17726494	3	16	2	1.3862943611198906	2.833213344056216	1.0986122886681098
intergenic__NA__chr2:217732522..217732578,-	chr2:217732522..217732578,-	1	17	1	0.6931471805599453	2.8903717578961645	0.6931471805599453
Enhancer__chr22:17745323-17745619	chr22:17745323-17745619	4	18	2	1.6094379124341003	2.9444389791664403	1.0986122886681098
intergenic__p1@CECR3__chr22:17747518..17747523,-	chr22:17747518..17747523,-	5	27	3	1.791759469228055	3.332204510175204	1.3862943611198906
Enhancer__chr22:17784917-17785039	chr22:17784917-17785039	3	19	2	1.3862943611198906	2.995732273553991	1.0986122886681098
Enhancer__chr2:217797120-217797464	chr2:217797120-217797464	1	7	1	0.6931471805599453	2.0794415416798357	0.6931471805599453
Enhancer__chr2:217876929-217877326	chr2:217876929-217877326	1	15	1	0.6931471805599453	2.772588722239781	0.6931471805599453
Enhancer__chr2:217929014-217929457	chr2:217929014-217929457	2	26	2	1.0986122886681098	3.295836866004329	1.0986122886681098
Enhancer__chr2:217934616-217935002	chr2:217934616-217935002	2	17	2	1.0986122886681098	2.8903717578961645	1.0986122886681098
Enhancer__chr2:217936161-217936583	chr2:217936161-217936583	3	23	3	1.3862943611198906	3.1780538303479458	1.3862943611198906
Enhancer__chr2:217950744-217950871	chr2:217950744-217950871	5	31	2	1.791759469228055	3.4657359027997265	1.0986122886681098
Enhancer__chr2:217954839-217955031	chr2:217954839-217955031	3	25	1	1.3862943611198906	3.258096538021482	0.6931471805599453
Enhancer__chr2:217970488-217971016	chr2:217970488-217971016	10	31	8	2.3978952727983707	3.4657359027997265	2.1972245773362196
Enhancer__chr2:218019781-218019880	chr2:218019781-218019880	2	21	1	1.0986122886681098	3.091042453358316	0.6931471805599453
Enhancer__chr2:218027339-218027548	chr2:218027339-218027548	11	31	7	2.4849066497880004	3.4657359027997265	2.0794415416798357
protein_coding__p2@SLC25A18__chr22:18043133..18043153,+	chr22:18043133..18043153,+	2	22	1	1.0986122886681098	3.1354942159291497	0.6931471805599453
Enhancer__chr2:218085163-218085182	chr2:218085163-218085182	2	25	1	1.0986122886681098	3.258096538021482	0.6931471805599453
Enhancer__chr2:218088198-218088590	chr2:218088198-218088590	4	27	2	1.6094379124341003	3.332204510175204	1.0986122886681098
protein_coding__p1@ATP6V1E1__chr22:18111502..18111553,-	chr22:18111502..18111553,-	7	54	2	2.0794415416798357	4.007333185232471	1.0986122886681098
protein_coding__p4@BCL2L13__chr22:18111594..18111655,+	chr22:18111594..18111655,+	11	72	4	2.4849066497880004	4.290459441148391	1.6094379124341003
Enhancer__chr2:218113105-218113304	chr2:218113105-218113304	6	46	3	1.9459101490553132	3.8501476017100584	1.3862943611198906
Enhancer__chr2:218142226-218142611	chr2:218142226-218142611	6	11	4	1.9459101490553132	2.4849066497880004	1.6094379124341003
protein_coding__NA__chr22:18257479..18257482,-	chr22:18257479..18257482,-	1	11	1	0.6931471805599453	2.4849066497880004	0.6931471805599453
Enhancer__chr22:18264097-18264299	chr22:18264097-18264299	3	29	1	1.3862943611198906	3.4011973816621555	0.6931471805599453
Enhancer__chr22:18264435-18264847	chr22:18264435-18264847	14	68	7	2.70805020110221	4.23410650459726	2.0794415416798357
protein_coding__p2@MICAL3__chr22:18507279..18507364,-	chr22:18507279..18507364,-	7	38	3	2.0794415416798357	3.6635616461296463	1.3862943611198906
intergenic__NA__chr22:18512147..18512154,+	chr22:18512147..18512154,+	1	17	1	0.6931471805599453	2.8903717578961645	0.6931471805599453
Enhancer__chr22:18527544-18527739	chr22:18527544-18527739	7	42	3	2.0794415416798357	3.7612001156935624	1.3862943611198906
Enhancer__chr22:18538907-18539143	chr22:18538907-18539143	4	26	3	1.6094379124341003	3.295836866004329	1.3862943611198906
Enhancer__chr22:18539229-18539381	chr22:18539229-18539381	11	74	3	2.4849066497880004	4.31748811353631	1.3862943611198906
Enhancer__chr22:18540524-18540746	chr22:18540524-18540746	1	16	1	0.6931471805599453	2.833213344056216	0.6931471805599453
Enhancer__chr22:18551113-18551402	chr22:18551113-18551402	1	16	1	0.6931471805599453	2.833213344056216	0.6931471805599453
div_pc__p2@PEX26,p2@TUBA8__chr22:18560675..18560695,+	chr22:18560675..18560695,+	6	50	2	1.9459101490553132	3.9318256327243257	1.0986122886681098
div_lnc__p1@uc002zns.2__chr22:18561642..18561650,-	chr22:18561642..18561650,-	2	11	2	1.0986122886681098	2.4849066497880004	1.0986122886681098
protein_coding__p9@TUBA8__chr22:18593100..18593115,+	chr22:18593100..18593115,+	4	43	3	1.6094379124341003	3.784189633918261	1.3862943611198906
protein_coding__p1@DIRC3__chr2:218621272..218621299,-	chr2:218621272..218621299,-	7	44	3	2.0794415416798357	3.8066624897703196	1.3862943611198906
protein_coding__p2@USP18__chr22:18632700..18632764,+	chr22:18632700..18632764,+	11	47	6	2.4849066497880004	3.871201010907891	1.9459101490553132
antisense__NA__chr2:218843397..218843432,+	chr2:218843397..218843432,+	5	26	4	1.791759469228055	3.295836866004329	1.6094379124341003
protein_coding__p2@TNS1__chr2:218867711..218867740,-	chr2:218867711..218867740,-	9	52	2	2.302585092994046	3.970291913552122	1.0986122886681098
Enhancer__chr2:218880725-218880838	chr2:218880725-218880838	3	32	1	1.3862943611198906	3.4965075614664802	0.6931471805599453
protein_coding__NA__chr2:218899560..218899584,+	chr2:218899560..218899584,+	4	49	2	1.6094379124341003	3.912023005428146	1.0986122886681098
Enhancer__chr22:18954349-18954608	chr22:18954349-18954608	3	37	1	1.3862943611198906	3.6375861597263857	0.6931471805599453
Enhancer__chr22:18986650-18986787	chr22:18986650-18986787	2	31	1	1.0986122886681098	3.4657359027997265	0.6931471805599453
protein_coding__p5@CXCR2__chr2:218989991..218990023,+	chr2:218989991..218990023,+	1	10	1	0.6931471805599453	2.3978952727983707	0.6931471805599453
intergenic__NA__chr22:19010552..19010554,+	chr22:19010552..19010554,+	1	10	1	0.6931471805599453	2.3978952727983707	0.6931471805599453
protein_coding__p1@CXCR1__chr2:219031676..219031692,-	chr2:219031676..219031692,-	6	65	2	1.9459101490553132	4.189654742026425	1.0986122886681098
protein_coding__p1@ARPC2__chr2:219081854..219081931,+	chr2:219081854..219081931,+	21	73	6	3.091042453358316	4.30406509320417	1.9459101490553132
div_lnc__NA__chr22:19109089..19109109,+	chr22:19109089..19109109,+	4	49	2	1.6094379124341003	3.912023005428146	1.0986122886681098
div_pc__p1@DGCR2__chr22:19109901..19109951,-	chr22:19109901..19109951,-	19	85	6	2.995732273553991	4.454347296253507	1.9459101490553132
protein_coding__p1@TSSK2__chr22:19118784..19118827,+	chr22:19118784..19118827,+	1	15	1	0.6931471805599453	2.772588722239781	0.6931471805599453
protein_coding__p1@DGCR14__chr22:19132154..19132199,-	chr22:19132154..19132199,-	9	43	5	2.302585092994046	3.784189633918261	1.791759469228055
protein_coding__p1@AAMP__chr2:219134822..219134898,-	chr2:219134822..219134898,-	4	40	2	1.6094379124341003	3.713572066704308	1.0986122886681098
protein_coding__p1@PNKD__chr2:219135231..219135261,+	chr2:219135231..219135261,+	9	79	3	2.302585092994046	4.382026634673881	1.3862943611198906
protein_coding__NA__chr22:19137804..19137807,-	chr22:19137804..19137807,-	1	11	1	0.6931471805599453	2.4849066497880004	0.6931471805599453
protein_coding__p2@TMBIM1__chr2:219157250..219157281,-	chr2:219157250..219157281,-	13	57	6	2.6390573296152584	4.060443010546419	1.9459101490553132
Enhancer__chr22:19159081-19159242	chr22:19159081-19159242	6	28	3	1.9459101490553132	3.367295829986474	1.3862943611198906
intergenic__NA__chr22:19159179..19159188,+	chr22:19159179..19159188,+	7	32	3	2.0794415416798357	3.4965075614664802	1.3862943611198906
protein_coding__p2@SLC25A1__chr22:19166269..19166306,-	chr22:19166269..19166306,-	17	89	6	2.8903717578961645	4.499809670330265	1.9459101490553132
protein_coding__p1@C2orf62__chr2:219221573..219221610,+	chr2:219221573..219221610,+	4	35	2	1.6094379124341003	3.58351893845611	1.0986122886681098
antisense__NA__chr2:219222701..219222715,-	chr2:219222701..219222715,-	2	9	2	1.0986122886681098	2.302585092994046	1.0986122886681098
antisense__p2@ENST00000441749,p2@uc002vht.2__chr2:219232537..219232562,-	chr2:219232537..219232562,-	2	21	2	1.0986122886681098	3.091042453358316	1.0986122886681098
Enhancer__chr2:219235108-219235675	chr2:219235108-219235675	3	22	2	1.3862943611198906	3.1354942159291497	1.0986122886681098
protein_coding__p5@SLC11A1__chr2:219246746..219246759,+	chr2:219246746..219246759,+	5	36	4	1.791759469228055	3.6109179126442243	1.6094379124341003
div_pc__p6@CTDSP1__chr2:219262948..219262967,+	chr2:219262948..219262967,+	6	26	3	1.9459101490553132	3.295836866004329	1.3862943611198906
div_lnc__p@chr2:219264208..219264274,-__chr2:219264208..219264274,-	chr2:219264208..219264274,-	1	12	1	0.6931471805599453	2.5649493574615367	0.6931471805599453
Enhancer__chr2:219271996-219272374	chr2:219271996-219272374	7	72	3	2.0794415416798357	4.290459441148391	1.3862943611198906
protein_coding__p1@CLTCL1__chr22:19279201..19279268,-	chr22:19279201..19279268,-	12	61	4	2.5649493574615367	4.127134385045092	1.6094379124341003
Enhancer__chr22:19279963-19280298	chr22:19279963-19280298	7	46	2	2.0794415416798357	3.8501476017100584	1.0986122886681098
protein_coding__p1@VIL1__chr2:219283836..219283853,+	chr2:219283836..219283853,+	14	71	7	2.70805020110221	4.276666119016055	2.0794415416798357
protein_coding__NA__chr22:19419300..19419328,+	chr22:19419300..19419328,+	9	47	4	2.302585092994046	3.871201010907891	1.6094379124341003
protein_coding__p1@USP37__chr2:219433016..219433100,-	chr2:219433016..219433100,-	14	73	6	2.70805020110221	4.30406509320417	1.9459101490553132
protein_coding__p2@RQCD1__chr2:219433281..219433406,+	chr2:219433281..219433406,+	11	54	5	2.4849066497880004	4.007333185232471	1.791759469228055
div_pc__p1@C22orf39,p1@HIRA__chr22:19435209..19435247,-	chr22:19435209..19435247,-	6	33	3	1.9459101490553132	3.5263605246161616	1.3862943611198906
div_lnc__NA__chr22:19435428..19435462,+	chr22:19435428..19435462,+	5	43	2	1.791759469228055	3.784189633918261	1.0986122886681098
protein_coding__p1@UFD1L__chr22:19466683..19466730,-	chr22:19466683..19466730,-	7	29	5	2.0794415416798357	3.4011973816621555	1.791759469228055
protein_coding__p2@CDC45__chr22:19466980..19467003,+	chr22:19466980..19467003,+	4	36	3	1.6094379124341003	3.6109179126442243	1.3862943611198906
protein_coding__p3@PLCD4__chr2:219472504..219472534,+	chr2:219472504..219472534,+	4	30	2	1.6094379124341003	3.4339872044851463	1.0986122886681098
protein_coding__NA__chr22:19515062..19515063,-	chr22:19515062..19515063,-	1	13	1	0.6931471805599453	2.6390573296152584	0.6931471805599453
protein_coding__NA__chr2:219523503..219523521,+	chr2:219523503..219523521,+	5	39	3	1.791759469228055	3.6888794541139363	1.3862943611198906
protein_coding__p1@ZNF142__chr2:219524310..219524385,-	chr2:219524310..219524385,-	18	70	8	2.9444389791664403	4.2626798770413155	2.1972245773362196
protein_coding__p1@RNF25__chr2:219536693..219536732,-	chr2:219536693..219536732,-	11	32	8	2.4849066497880004	3.4965075614664802	2.1972245773362196
protein_coding__p2@STK36__chr2:219536749..219536815,+	chr2:219536749..219536815,+	7	41	3	2.0794415416798357	3.7376696182833684	1.3862943611198906
Enhancer__chr22:19564748-19565059	chr22:19564748-19565059	3	31	1	1.3862943611198906	3.4657359027997265	0.6931471805599453
Enhancer__chr22:19567520-19567808	chr22:19567520-19567808	2	14	2	1.0986122886681098	2.70805020110221	1.0986122886681098
protein_coding__p1@TTLL4__chr2:219575543..219575622,+	chr2:219575543..219575622,+	7	52	2	2.0794415416798357	3.970291913552122	1.0986122886681098
protein_coding__p2@CYP27A1__chr2:219646462..219646498,+	chr2:219646462..219646498,+	2	14	1	1.0986122886681098	2.70805020110221	0.6931471805599453
Enhancer__chr22:19683407-19683522	chr22:19683407-19683522	3	20	2	1.3862943611198906	3.044522437723423	1.0986122886681098
Enhancer__chr2:219685114-219685474	chr2:219685114-219685474	3	34	2	1.3862943611198906	3.5553480614894135	1.0986122886681098
protein_coding__p2@SEPT5__chr22:19701985..19702063,+	chr22:19701985..19702063,+	5	41	2	1.791759469228055	3.7376696182833684	1.0986122886681098
Enhancer__chr2:219704181-219704419	chr2:219704181-219704419	1	10	1	0.6931471805599453	2.3978952727983707	0.6931471805599453
protein_coding__p2@WNT6__chr2:219724544..219724562,+	chr2:219724544..219724562,+	8	42	3	2.1972245773362196	3.7612001156935624	1.3862943611198906
Enhancer__chr2:219742138-219742379	chr2:219742138-219742379	1	19	1	0.6931471805599453	2.995732273553991	0.6931471805599453
protein_coding__NA__chr22:19744278..19744315,+	chr22:19744278..19744315,+	6	57	3	1.9459101490553132	4.060443010546419	1.3862943611198906
protein_coding__p2@WNT10A__chr2:219745219..219745236,+	chr2:219745219..219745236,+	9	49	6	2.302585092994046	3.912023005428146	1.9459101490553132
Enhancer__chr2:219773515-219774011	chr2:219773515-219774011	11	43	6	2.4849066497880004	3.784189633918261	1.9459101490553132
Enhancer__chr2:219774108-219774202	chr2:219774108-219774202	4	48	2	1.6094379124341003	3.8918202981106265	1.0986122886681098
intergenic__NA__chr2:219795329..219795330,-	chr2:219795329..219795330,-	2	27	1	1.0986122886681098	3.332204510175204	0.6931471805599453
protein_coding__p1@CDK5R2__chr2:219824357..219824401,+	chr2:219824357..219824401,+	10	61	4	2.3978952727983707	4.127134385045092	1.6094379124341003
antisense__NA__chr2:219826621..219826626,-	chr2:219826621..219826626,-	1	7	1	0.6931471805599453	2.0794415416798357	0.6931471805599453
Enhancer__chr2:219827943-219828258	chr2:219827943-219828258	8	60	3	2.1972245773362196	4.110873864173311	1.3862943611198906
intergenic__NA__chr2:219840318..219840324,+	chr2:219840318..219840324,+	2	28	1	1.0986122886681098	3.367295829986474	0.6931471805599453
protein_coding__p1@C22orf29__chr22:19842385..19842424,-	chr22:19842385..19842424,-	12	57	5	2.5649493574615367	4.060443010546419	1.791759469228055
protein_coding__NA__chr2:219850358..219850391,-	chr2:219850358..219850391,-	6	38	3	1.9459101490553132	3.6635616461296463	1.3862943611198906
protein_coding__p1@CRYBA2__chr2:219858142..219858144,-	chr2:219858142..219858144,-	5	26	3	1.791759469228055	3.295836866004329	1.3862943611198906
Enhancer__chr2:219861860-219861953	chr2:219861860-219861953	1	12	1	0.6931471805599453	2.5649493574615367	0.6931471805599453
intergenic__p1@ENST00000441450__chr2:219866929..219866945,+	chr2:219866929..219866945,+	10	74	4	2.3978952727983707	4.31748811353631	1.6094379124341003
protein_coding__p1@CCDC108__chr2:219906220..219906250,-	chr2:219906220..219906250,-	3	28	2	1.3862943611198906	3.367295829986474	1.0986122886681098
protein_coding__p1@COMT__chr22:19929284..19929333,+	chr22:19929284..19929333,+	6	34	4	1.9459101490553132	3.5553480614894135	1.6094379124341003
protein_coding__p1@TXNRD2__chr22:19929321..19929356,-	chr22:19929321..19929356,-	5	38	3	1.791759469228055	3.6635616461296463	1.3862943611198906
[truncated: 2,230,984 more chars]
