## Supplementary material for "High-throughput functional analysis of IncRNA core promoters elucidatesrules governing tissue-specificity": all_fimo_map.mosbat_cluster_info.merged_with_distinct_count.txt (part 1 of 3)

chr1	564441	564468	6
chr1	564500	564511	1
chr1	564532	564550	2
chr1	713977	713991	3
chr1	714002	714018	1
chr1	714029	714045	1
chr1	714052	714079	11
chr1	714087	714105	8
chr1	714108	714150	7
chr1	714173	714199	2
chr1	753268	753270	1
chr1	753271	753281	2
chr1	753284	753305	4
chr1	753327	753351	2
chr1	753383	753397	1
chr1	753398	753432	9
chr1	753453	753473	2
chr1	762851	762907	10
chr1	762909	762934	5
chr1	762941	762951	1
chr1	762956	763012	7
chr1	763018	763038	8
chr1	763073	763075	1
chr1	817504	817520	7
chr1	817528	817536	1
chr1	817540	817564	5
chr1	817576	817591	2
chr1	817602	817613	3
chr1	839734	839752	4
chr1	839762	839780	2
chr1	839781	839849	12
chr1	840136	840166	4
chr1	840170	840197	8
chr1	840203	840213	1
chr1	840219	840232	3
chr1	840240	840250	1
chr1	840796	840813	3
chr1	840817	840838	2
chr1	840842	840862	5
chr1	840864	840883	1
chr1	840885	840898	2
chr1	845604	845655	6
chr1	845674	845694	2
chr1	845698	845712	4
chr1	846740	846762	7
chr1	846770	846790	1
chr1	846791	846807	1
chr1	846809	846836	5
chr1	846853	846855	1
chr1	855870	855885	4
chr1	855889	855899	1
chr1	855901	855914	2
chr1	855920	855946	2
chr1	855951	855961	1
chr1	855980	855982	1
chr1	856505	856596	18
chr1	856605	856620	2
chr1	856662	856717	9
chr1	856765	856777	3
chr1	858558	858615	8
chr1	858619	858641	6
chr1	858663	858673	4
chr1	860191	860207	1
chr1	860211	860226	1
chr1	860232	860257	2
chr1	860278	860306	2
chr1	894601	894627	7
chr1	894642	894716	14
chr1	895943	895971	7
chr1	896001	896013	1
chr1	896017	896036	2
chr1	901803	901819	3
chr1	901836	901866	10
chr1	917476	917485	1
chr1	917504	917553	11
chr1	918475	918499	3
chr1	918514	918531	3
chr1	918548	918558	2
chr1	918581	918589	2
chr1	935468	935499	6
chr1	935503	935545	9
chr1	935558	935579	1
chr1	935580	935583	5
chr1	936797	936816	6
chr1	936848	936859	1
chr1	936893	936912	4
chr1	942068	942128	15
chr1	942132	942145	1
chr1	942158	942169	1
chr1	945935	945958	2
chr1	946007	946018	1
chr1	948572	948578	5
chr1	948586	948594	1
chr1	948596	948626	4
chr1	948638	948687	11
chr1	948796	948798	1
chr1	948812	948833	6
chr1	948834	948854	2
chr1	948872	948883	1
chr1	955419	955428	7
chr1	955431	955480	13
chr1	955525	955534	1
chr1	993748	993801	14
chr1	993821	993840	2
chr1	993847	993863	4
chr1	994326	994339	3
chr1	994364	994382	2
chr1	994385	994407	3
chr1	994417	994441	3
chr1	998643	998661	2
chr1	998666	998680	2
chr1	998700	998721	2
chr1	998726	998735	1
chr1	998741	998750	1
chr1	1004726	1004790	17
chr1	1004791	1004816	7
chr1	1004819	1004834	1
chr1	1004837	1004841	2
chr1	1009651	1009656	1
chr1	1009667	1009722	11
chr1	1009726	1009741	2
chr1	1009744	1009766	3
chr1	1014849	1014860	1
chr1	1014864	1014872	1
chr1	1014874	1014910	6
chr1	1051442	1051508	14
chr1	1051519	1051549	4
chr1	1061017	1061031	1
chr1	1061035	1061047	1
chr1	1061104	1061129	2
chr1	1063919	1063928	2
chr1	1063942	1063957	1
chr1	1063962	1063972	1
chr1	1064005	1064034	7
chr1	1070968	1070982	3
chr1	1070992	1071026	7
chr1	1071038	1071048	1
chr1	1071064	1071083	1
chr1	1072316	1072351	10
chr1	1072353	1072387	10
chr1	1072406	1072419	3
chr1	1093896	1093911	3
chr1	1093928	1093949	3
chr1	1093951	1093965	1
chr1	1093968	1093985	2
chr1	1098570	1098585	3
chr1	1098623	1098685	11
chr1	1104377	1104393	1
chr1	1104402	1104426	2
chr1	1104486	1104492	1
chr1	1107327	1107342	2
chr1	1107361	1107370	1
chr1	1107386	1107405	1
chr1	1107410	1107421	2
chr1	1109179	1109195	4
chr1	1109204	1109260	9
chr1	1109261	1109272	1
chr1	1114912	1114941	5
chr1	1114949	1114962	1
chr1	1114975	1114984	2
chr1	1114990	1115027	14
chr1	1136332	1136355	6
chr1	1136367	1136391	3
chr1	1136394	1136405	1
chr1	1136423	1136438	2
chr1	1136443	1136447	3
chr1	1136804	1136809	2
chr1	1136830	1136847	2
chr1	1136853	1136885	6
chr1	1136895	1136919	5
chr1	1141930	1141947	2
chr1	1141965	1141976	1
chr1	1141978	1141999	4
chr1	1142010	1142027	3
chr1	1143571	1143608	5
chr1	1143609	1143645	10
chr1	1144381	1144396	1
chr1	1144399	1144412	1
chr1	1144423	1144468	12
chr1	1144470	1144496	5
chr1	1149498	1149507	3
chr1	1149532	1149559	5
chr1	1149565	1149613	8
chr1	1167390	1167417	3
chr1	1167428	1167444	2
chr1	1167459	1167505	11
chr1	1167558	1167563	2
chr1	1167572	1167590	5
chr1	1167591	1167634	4
chr1	1167636	1167658	1
chr1	1167669	1167673	1
chr1	1173642	1173660	4
chr1	1173662	1173691	5
chr1	1173692	1173711	6
chr1	1173719	1173735	3
chr1	1182089	1182105	1
chr1	1182116	1182132	1
chr1	1182143	1182186	12
chr1	1186392	1186401	1
chr1	1186420	1186447	6
chr1	1186474	1186495	2
chr1	1186507	1186530	10
chr1	1209182	1209202	2
chr1	1209207	1209219	1
chr1	1209243	1209292	7
chr1	1215984	1216005	2
chr1	1216057	1216079	2
chr1	1243896	1243911	2
chr1	1243920	1243974	16
chr1	1243992	1244011	4
chr1	1244955	1244970	1
chr1	1244980	1245020	10
chr1	1245021	1245038	2
chr1	1245039	1245054	1
chr1	1260005	1260032	2
chr1	1260037	1260058	3
chr1	1260060	1260074	1
chr1	1260076	1260090	1
chr1	1260095	1260207	14
chr1	1266579	1266604	4
chr1	1266631	1266662	6
chr1	1266664	1266686	2
chr1	1266689	1266694	6
chr1	1284763	1284810	14
chr1	1284811	1284872	20
chr1	1286842	1286858	1
chr1	1286872	1286884	1
chr1	1286907	1286939	6
chr1	1297144	1297146	1
chr1	1297164	1297179	1
chr1	1297185	1297202	3
chr1	1297209	1297235	4
chr1	1297241	1297259	2
chr1	1310844	1310868	5
chr1	1310870	1310896	2
chr1	1310904	1310921	2
chr1	1310925	1310959	5
chr1	1334661	1334690	4
chr1	1334715	1334741	2
chr1	1334753	1334774	9
chr1	1334851	1334866	2
chr1	1334891	1334911	3
chr1	1334920	1334934	1
chr1	1334944	1334966	2
chr1	1342638	1342642	3
chr1	1342647	1342659	1
chr1	1342664	1342704	5
chr1	1342706	1342730	4
chr1	1342737	1342753	4
chr1	1343642	1343647	1
chr1	1343657	1343674	2
chr1	1343715	1343728	2
chr1	1343738	1343749	1
chr1	1348633	1348643	1
chr1	1348649	1348662	1
chr1	1348669	1348679	1
chr1	1348688	1348702	2
chr1	1356669	1356736	18
chr1	1361386	1361408	2
chr1	1361409	1361444	7
chr1	1368667	1368685	5
chr1	1368696	1368717	7
chr1	1368721	1368734	2
chr1	1368737	1368768	7
chr1	1368780	1368782	1
chr1	1369833	1369875	15
chr1	1369888	1369914	3
chr1	1369930	1369948	4
chr1	1370007	1370038	5
chr1	1370048	1370082	9
chr1	1370110	1370122	1
chr1	1384679	1384686	3
chr1	1384746	1384761	1
chr1	1384762	1384783	2
chr1	1384784	1384794	6
chr1	1407080	1407109	4
chr1	1407134	1407145	1
chr1	1407146	1407157	1
chr1	1407173	1407190	2
chr1	1447461	1447493	5
chr1	1447518	1447529	1
chr1	1447530	1447542	1
chr1	1447548	1447574	3
chr1	1475692	1475693	1
chr1	1475697	1475714	1
chr1	1475722	1475741	2
chr1	1475747	1475783	5
chr1	1475796	1475807	6
chr1	1510237	1510245	1
chr1	1510248	1510275	4
chr1	1510277	1510289	1
chr1	1510311	1510330	4
chr1	1510348	1510365	1
chr1	1535482	1535535	9
chr1	1535539	1535595	11
chr1	1550821	1550883	12
chr1	1550906	1550930	3
chr1	1551130	1551133	1
chr1	1551143	1551155	1
chr1	1551160	1551180	2
chr1	1551183	1551206	5
chr1	1551212	1551232	4
chr1	1551243	1551245	2
chr1	1567522	1567534	1
chr1	1567545	1567583	4
chr1	1590398	1590413	2
chr1	1590425	1590451	3
chr1	1590459	1590486	5
chr1	1590496	1590508	1
chr1	1624199	1624220	7
chr1	1624269	1624294	6
chr1	1624312	1624314	1
chr1	1655738	1655744	1
chr1	1655763	1655779	2
chr1	1655802	1655817	2
chr1	1655847	1655853	2
chr1	1677474	1677495	7
chr1	1677544	1677556	1
chr1	1677587	1677589	1
chr1	1711918	1711921	1
chr1	1711950	1711980	8
chr1	1711982	1711992	1
chr1	1711993	1712004	1
chr1	1712007	1712016	1
chr1	1712017	1712033	4
chr1	1714512	1714513	2
chr1	1714516	1714545	4
chr1	1714561	1714582	2
chr1	1714614	1714626	1
chr1	1822474	1822485	4
chr1	1822490	1822502	1
chr1	1822504	1822537	5
chr1	1822538	1822555	3
chr1	1822570	1822589	3
chr1	1822899	1822987	13
chr1	1822998	1823007	1
chr1	1840664	1840740	14
chr1	1840748	1840779	5
chr1	1846443	1846456	2
chr1	1846465	1846493	4
chr1	1846501	1846528	6
chr1	1850683	1850687	2
chr1	1850690	1850702	1
chr1	1850717	1850798	17
chr1	1935241	1935254	3
chr1	1935255	1935277	3
chr1	1935284	1935303	3
chr1	1935327	1935347	1
chr1	1935350	1935356	1
chr1	1946934	1946937	1
chr1	1946951	1946978	6
chr1	1946999	1947009	1
chr1	1947010	1947031	4
chr1	1950718	1950725	1
chr1	1950746	1950773	8
chr1	1950783	1950812	3
chr1	1950831	1950833	1
chr1	1978856	1978871	4
chr1	1978904	1978945	7
chr1	1978950	1978961	2
chr1	1978962	1978971	2
chr1	1981573	1981574	1
chr1	1981587	1981601	1
chr1	1981608	1981617	1
chr1	1981623	1981688	12
chr1	1981840	1981853	2
chr1	1981855	1981879	9
chr1	1981880	1981925	13
chr1	1981942	1981948	1
chr1	2077508	2077520	1
chr1	2077537	2077545	1
chr1	2077552	2077571	2
chr1	2077578	2077595	2
chr1	2115957	2115973	1
chr1	2115979	2115988	1
chr1	2115994	2116021	5
chr1	2116037	2116048	1
chr1	2116051	2116062	1
chr1	2121156	2121163	4
chr1	2121186	2121203	4
chr1	2121208	2121260	6
chr1	2144047	2144078	4
chr1	2144084	2144099	1
chr1	2144113	2144130	3
chr1	2144147	2144159	1
chr1	2144161	2144183	2
chr1	2144196	2144207	2
chr1	2144229	2144245	3
chr1	2145642	2145655	2
chr1	2145685	2145709	6
chr1	2145710	2145721	1
chr1	2160390	2160407	6
chr1	2160424	2160458	9
chr1	2245856	2245899	3
chr1	2245911	2245959	5
chr1	2245961	2245971	4
chr1	2246693	2246766	20
chr1	2246786	2246797	2
chr1	2258326	2258340	2
chr1	2258371	2258385	1
chr1	2258416	2258433	5
chr1	2322964	2322982	2
chr1	2322984	2323017	4
chr1	2323023	2323049	6
chr1	2323062	2323073	2
chr1	2323200	2323210	3
chr1	2323211	2323264	14
chr1	2323272	2323286	1
chr1	2323294	2323305	1
chr1	2345231	2345244	3
chr1	2345288	2345346	13
chr1	2356574	2356593	1
chr1	2356602	2356628	2
chr1	2356637	2356651	1
chr1	2356661	2356682	3
chr1	2424762	2424774	1
chr1	2424836	2424857	3
chr1	2458000	2458003	1
chr1	2458017	2458030	2
chr1	2458033	2458042	1
chr1	2458060	2458078	1
chr1	2458085	2458115	7
chr1	2461667	2461680	2
chr1	2461694	2461744	7
chr1	2476457	2476474	1
chr1	2476506	2476530	3
chr1	2476532	2476547	2
chr1	2477677	2477716	13
chr1	2477722	2477743	5
chr1	2477747	2477798	6
chr1	2477799	2477869	14
chr1	2478446	2478494	8
chr1	2478505	2478536	4
chr1	2478550	2478561	3
chr1	2487159	2487171	3
chr1	2487180	2487203	7
chr1	2487224	2487234	1
chr1	2487248	2487260	1
chr1	2497482	2497491	1
chr1	2497497	2497523	3
chr1	2497558	2497591	5
chr1	2502077	2502103	10
chr1	2502158	2502171	1
chr1	2505100	2505116	4
chr1	2505166	2505184	2
chr1	2505207	2505215	1
chr1	2509789	2509801	1
chr1	2509812	2509833	3
chr1	2509838	2509887	16
chr1	2509897	2509904	2
chr1	2512846	2512863	1
chr1	2512870	2512919	4
chr1	2517863	2517874	1
chr1	2517895	2517947	5
chr1	2564471	2564479	1
chr1	2564493	2564505	1
chr1	2564532	2564578	12
chr1	2718223	2718228	1
chr1	2718233	2718256	3
chr1	2718291	2718332	9
chr1	2772700	2772714	2
chr1	2772744	2772746	1
chr1	2805203	2805215	5
chr1	2805220	2805235	2
chr1	2805315	2805318	2
chr1	2937998	2938014	2
chr1	2938015	2938045	4
chr1	2938050	2938086	5
chr1	2984978	2984990	1
chr1	2984991	2985002	1
chr1	2985021	2985083	12
chr1	2985664	2985680	1
chr1	2985687	2985703	1
chr1	2985717	2985729	2
chr1	2985737	2985747	1
chr1	3050332	3050342	2
chr1	3050348	3050362	1
chr1	3050366	3050378	1
chr1	3050382	3050393	1
chr1	3050408	3050418	1
chr1	3370915	3370919	2
chr1	3370929	3370943	1
chr1	3370959	3370994	10
chr1	3370996	3371029	5
chr1	3398998	3399025	8
chr1	3399038	3399059	7
chr1	3399102	3399103	1
chr1	3528045	3528077	3
chr1	3528090	3528125	9
chr1	3528137	3528140	1
chr1	3541308	3541321	2
chr1	3541325	3541408	16
chr1	3541414	3541423	1
chr1	3541517	3541579	11
chr1	3541582	3541609	3
chr1	3541615	3541632	3
chr1	3569004	3569048	9
chr1	3569055	3569076	2
chr1	3569079	3569114	9
chr1	3569540	3569559	2
chr1	3569563	3569577	1
chr1	3569578	3569596	3
chr1	3569605	3569642	8
chr1	3585320	3585353	4
chr1	3585357	3585366	1
chr1	3585398	3585420	2
chr1	3630853	3630868	3
chr1	3630892	3630928	4
chr1	3630937	3630949	2
chr1	3663935	3663989	8
chr1	3664010	3664019	1
chr1	3668942	3668973	5
chr1	3668984	3668995	1
chr1	3669015	3669044	2
chr1	3689254	3689263	1
chr1	3689274	3689332	14
chr1	3689342	3689369	4
chr1	3700493	3700552	7
chr1	3700553	3700564	4
chr1	3700571	3700590	1
chr1	3700595	3700605	2
chr1	3713031	3713072	10
chr1	3713075	3713125	6
chr1	3713132	3713138	2
chr1	3773740	3773747	1
chr1	3773748	3773843	13
chr1	3773854	3773869	1
chr1	3773871	3773884	3
chr1	3816831	3816873	8
chr1	3816881	3816922	12
chr1	3816930	3816947	7
chr1	3817951	3817977	5
chr1	3817978	3817993	1
chr1	3818011	3818059	4
chr1	3818064	3818066	1
chr1	3844865	3844867	1
chr1	3844871	3844888	2
chr1	3844914	3844955	5
chr1	4000627	4000646	4
chr1	4000683	4000695	3
chr1	4000728	4000733	2
chr1	4005138	4005146	3
chr1	4005147	4005182	9
chr1	4005186	4005218	5
chr1	4005244	4005253	2
chr1	4009023	4009026	1
chr1	4009030	4009048	5
chr1	4009064	4009090	3
chr1	4009096	4009111	3
chr1	4009115	4009125	1
chr1	4068207	4068218	1
chr1	4068232	4068248	5
chr1	4068249	4068291	6
chr1	4068313	4068322	3
chr1	4079360	4079372	1
chr1	4079386	4079442	7
chr1	4281765	4281774	3
chr1	4281790	4281817	2
chr1	4281832	4281880	8
chr1	4327678	4327740	7
chr1	4327743	4327766	5
chr1	4327776	4327793	3
chr1	4342422	4342442	3
chr1	4342445	4342468	3
chr1	4342484	4342493	1
chr1	4342498	4342510	4
chr1	4342522	4342537	4
chr1	4472077	4472120	5
chr1	4472123	4472144	2
chr1	4472171	4472190	2
chr1	4526814	4526826	4
chr1	4526863	4526873	3
chr1	4526910	4526929	1
chr1	4631503	4631519	3
chr1	4631541	4631554	1
chr1	4631579	4631593	1
chr1	4697423	4697429	1
chr1	4697430	4697445	1
chr1	4697452	4697483	4
chr1	4708027	4708051	3
chr1	4708108	4708121	2
chr1	4714588	4714593	4
chr1	4714594	4714608	4
chr1	4714609	4714625	2
chr1	4714636	4714657	5
chr1	4714675	4714686	1
chr1	4714692	4714703	2
chr1	5023481	5023486	1
chr1	5023488	5023513	3
chr1	5023533	5023543	1
chr1	5023551	5023565	2
chr1	5033357	5033366	8
chr1	5033369	5033387	2
chr1	5033429	5033440	3
chr1	5033447	5033458	1
chr1	5160069	5160080	1
chr1	5160092	5160107	6
chr1	5160110	5160125	1
chr1	5172997	5173009	1
chr1	5173036	5173050	1
chr1	5173070	5173078	1
chr1	5184415	5184424	1
chr1	5184426	5184451	2
chr1	5184478	5184509	3
chr1	5184528	5184530	1
chr1	5483410	5483427	2
chr1	5483481	5483504	3
chr1	5483507	5483521	1
chr1	5552984	5552995	3
chr1	5553011	5553031	3
chr1	5553042	5553067	3
chr1	5728295	5728305	1
chr1	5728326	5728348	2
chr1	5728362	5728388	2
chr1	6051472	6051509	3
chr1	6051510	6051520	1
chr1	6051526	6051538	1
chr1	6051543	6051557	1
chr1	6052450	6052475	6
chr1	6052548	6052565	4
chr1	6240168	6240177	3
chr1	6240189	6240267	17
chr1	6240279	6240283	2
chr1	6265376	6265393	1
chr1	6265413	6265425	1
chr1	6265430	6265449	1
chr1	6265460	6265475	1
chr1	6269312	6269331	1
chr1	6269332	6269341	1
chr1	6269419	6269424	1
chr1	6295994	6296010	1
chr1	6296023	6296046	2
chr1	6296068	6296094	5
chr1	6296101	6296104	1
chr1	6296165	6296201	8
chr1	6296218	6296248	4
chr1	6302223	6302233	1
chr1	6302251	6302283	5
chr1	6302290	6302315	3
chr1	6302333	6302338	5
chr1	6304158	6304160	1
chr1	6304168	6304183	1
chr1	6304207	6304222	1
chr1	6304223	6304244	2
chr1	6304267	6304273	2
chr1	6321124	6321135	2
chr1	6321149	6321179	10
chr1	6321188	6321202	1
chr1	6321203	6321238	7
chr1	6453514	6453521	1
chr1	6453532	6453589	8
chr1	6453603	6453629	6
chr1	6453792	6453799	1
chr1	6453829	6453856	5
chr1	6453863	6453900	5
chr1	6484688	6484711	4
chr1	6484718	6484754	8
chr1	6484756	6484801	8
chr1	6484812	6484824	1
chr1	6484836	6484855	1
chr1	6484865	6484870	1
chr1	6507162	6507193	3
chr1	6507194	6507213	1
chr1	6507219	6507240	2
chr1	6526181	6526219	5
chr1	6526225	6526264	6
chr1	6526274	6526292	5
chr1	6580103	6580118	2
chr1	6580172	6580202	5
chr1	6614539	6614549	1
chr1	6614553	6614566	2
chr1	6614577	6614606	2
chr1	6614609	6614640	5
chr1	6615286	6615294	1
chr1	6615314	6615335	3
chr1	6615345	6615367	4
chr1	6639975	6639984	1
chr1	6639988	6640017	4
chr1	6640054	6640075	6
chr1	6673710	6673735	11
chr1	6673763	6673774	1
chr1	6673783	6673802	4
chr1	6673803	6673815	1
chr1	6674596	6674597	2
chr1	6674605	6674631	4
chr1	6674652	6674710	12
chr1	6684849	6684869	7
chr1	6684956	6684964	2
chr1	6761840	6761864	2
chr1	6761865	6761880	2
chr1	6761906	6761937	3
chr1	6761944	6761946	1
chr1	6779911	6779928	1
chr1	6779935	6779946	1
chr1	6784657	6784674	2
chr1	6784712	6784720	1
chr1	6784750	6784766	3
chr1	6804070	6804096	6
chr1	6804110	6804121	1
chr1	6804129	6804151	3
chr1	6804152	6804161	1
chr1	6845023	6845065	8
chr1	6845078	6845122	13
chr1	6845433	6845441	3
chr1	6845471	6845499	7
chr1	6845500	6845548	6
chr1	7074690	7074714	3
chr1	7074751	7074754	1
chr1	7449934	7449957	3
chr1	7450009	7450024	1
chr1	7450030	7450039	2
chr1	7501601	7501618	2
chr1	7501634	7501649	1
chr1	7501655	7501674	4
chr1	7501689	7501716	5
chr1	7831275	7831353	16
chr1	7831354	7831365	1
chr1	7844280	7844295	1
chr1	7844296	7844365	17
chr1	7844375	7844389	3
chr1	7887367	7887406	15
chr1	7887413	7887428	2
chr1	7887438	7887452	1
chr1	7887459	7887482	1
chr1	7913566	7913577	2
chr1	7913589	7913603	1
chr1	7913609	7913618	1
chr1	7947913	7947929	1
chr1	7947939	7947957	2
chr1	7950836	7950841	3
chr1	7950885	7950897	1
chr1	7950903	7950928	2
chr1	7950939	7950951	1
chr1	8000865	8000880	2
chr1	8000909	8000919	1
chr1	8000931	8000974	11
chr1	8014269	8014275	2
chr1	8014292	8014329	9
chr1	8014333	8014344	1
chr1	8014347	8014361	1
chr1	8014362	8014379	4
chr1	8054484	8054492	1
chr1	8054493	8054514	2
chr1	8054528	8054553	2
chr1	8054578	8054599	3
chr1	8086334	8086344	4
chr1	8086376	8086402	3
chr1	8086415	8086449	11
chr1	8086690	8086699	1
chr1	8086702	8086738	8
chr1	8086741	8086754	2
chr1	8086767	8086788	3
chr1	8108072	8108095	4
chr1	8108102	8108115	1
chr1	8108121	8108132	1
chr1	8108150	8108158	1
chr1	8121475	8121487	1
chr1	8121501	8121530	3
chr1	8121537	8121555	2
chr1	8121559	8121573	1
chr1	8137299	8137320	5
chr1	8137352	8137368	5
chr1	8137404	8137413	1
chr1	8143199	8143246	10
chr1	8143278	8143297	5
chr1	8154720	8154747	3
chr1	8154750	8154787	9
chr1	8154809	8154826	3
chr1	8156916	8156932	2
chr1	8156950	8156978	3
chr1	8157008	8157020	1
chr1	8157568	8157604	5
chr1	8157621	8157646	3
chr1	8157652	8157659	1
chr1	8173419	8173423	2
chr1	8173449	8173465	2
chr1	8173486	8173513	4
chr1	8173526	8173534	4
chr1	8181105	8181116	3
chr1	8181123	8181139	1
chr1	8181149	8181161	2
chr1	8181178	8181192	1
chr1	8181205	8181220	3
chr1	8187264	8187289	9
chr1	8187327	8187369	4
chr1	8187699	8187700	1
chr1	8187747	8187779	2
chr1	8194353	8194373	2
chr1	8194394	8194415	3
chr1	8195191	8195203	1
chr1	8195245	8195280	5
chr1	8198186	8198201	1
chr1	8198209	8198220	1
chr1	8198223	8198237	2
chr1	8198256	8198268	1
chr1	8215056	8215093	4
chr1	8215801	8215826	4
chr1	8215830	8215881	6
chr1	8226366	8226382	3
chr1	8226386	8226395	1
chr1	8226403	8226422	3
chr1	8229942	8229954	2
chr1	8229960	8230004	9
chr1	8230010	8230033	5
chr1	8230342	8230353	2
chr1	8230357	8230401	6
chr1	8230404	8230418	1
chr1	8230435	8230457	7
chr1	8250085	8250112	5
chr1	8250128	8250160	3
chr1	8250186	8250189	1
chr1	8254827	8254853	2
chr1	8254866	8254883	1
chr1	8257959	8257979	4
chr1	8257982	8257999	7
chr1	8258006	8258021	4
chr1	8258032	8258042	2
chr1	8258043	8258074	9
chr1	8262326	8262346	8
chr1	8262354	8262369	1
chr1	8262382	8262416	7
chr1	8262425	8262441	1
chr1	8264105	8264119	1
chr1	8264125	8264158	4
chr1	8264721	8264745	3
chr1	8264762	8264778	3
chr1	8272309	8272334	6
chr1	8272356	8272377	2
chr1	8272382	8272393	3
chr1	8272407	8272422	4
chr1	8300270	8300310	8
chr1	8300311	8300330	2
chr1	8300354	8300385	13
chr1	8319447	8319474	4
chr1	8319496	8319507	3
chr1	8319512	8319522	4
chr1	8319549	8319554	2
chr1	8343418	8343454	4
chr1	8343471	8343485	2
chr1	8343500	8343515	3
chr1	8343516	8343530	1
chr1	8378125	8378137	1
chr1	8378138	8378168	12
chr1	8378172	8378208	3
chr1	8484496	8484502	1
chr1	8484514	8484534	3
chr1	8484561	8484571	1
chr1	8877684	8877699	1
chr1	8877758	8877776	4
chr1	8938813	8938829	8
chr1	8938867	8938891	5
chr1	8938899	8938928	7
chr1	8939303	8939333	3
chr1	8939335	8939372	7
chr1	8939398	8939416	6
chr1	8953398	8953413	1
chr1	8953415	8953423	1
chr1	8953437	8953460	3
chr1	8964177	8964192	3
chr1	8964215	8964227	1
chr1	8971628	8971641	1
chr1	8971651	8971671	1
chr1	8971677	8971694	1
chr1	8971711	8971726	1
chr1	8971730	8971743	1
chr1	8981924	8981941	5
chr1	8981962	8981972	2
chr1	8983138	8983162	7
chr1	8983234	8983244	1
chr1	8985155	8985165	2
chr1	8985189	8985205	2
chr1	8985220	8985232	1
chr1	8986038	8986053	1
chr1	8986059	8986081	2
chr1	8986998	8987015	1
chr1	8987055	8987069	2
chr1	8987550	8987553	2
chr1	8987560	8987576	2
chr1	8987577	8987587	1
chr1	8987589	8987600	2
chr1	8987606	8987621	1
chr1	8987644	8987659	1
chr1	8999886	8999904	2
chr1	8999916	8999927	2
chr1	8999946	8999959	1
chr1	8999962	8999973	3
chr1	9005869	9005889	2
chr1	9005926	9005939	1
chr1	9086447	9086459	5
chr1	9086485	9086500	3
chr1	9086505	9086545	5
chr1	9086558	9086562	1
chr1	9148471	9148492	2
chr1	9148495	9148514	2
chr1	9148522	9148545	2
chr1	9148568	9148582	2
chr1	9153200	9153217	3
chr1	9153233	9153244	1
chr1	9153258	9153273	4
chr1	9189133	9189166	8
chr1	9189167	9189183	2
chr1	9189192	9189240	7
chr1	9195734	9195748	2
chr1	9195755	9195779	3
chr1	9195807	9195818	1
chr1	9223017	9223032	7
chr1	9223041	9223062	2
chr1	9223079	9223108	5
chr1	9223110	9223125	2
chr1	9223792	9223822	4
chr1	9223826	9223844	4
chr1	9223845	9223855	1
chr1	9223899	9223907	2
chr1	9224161	9224163	2
chr1	9224167	9224192	2
chr1	9224196	9224234	9
chr1	9225206	9225247	9
chr1	9225248	9225268	3
chr1	9225272	9225281	1
chr1	9225282	9225298	1
chr1	9225677	9225705	3
chr1	9225724	9225745	3
chr1	9225768	9225783	1
chr1	9241503	9241526	5
chr1	9241547	9241557	1
chr1	9241558	9241572	1
chr1	9241591	9241592	1
chr1	9242171	9242183	1
chr1	9242203	9242221	2
chr1	9242264	9242278	2
chr1	9254317	9254337	1
chr1	9254418	9254432	6
chr1	9256387	9256404	3
chr1	9256406	9256417	2
chr1	9256425	9256438	2
chr1	9256469	9256480	1
chr1	9256497	9256502	3
chr1	9261669	9261715	9
chr1	9262657	9262687	4
chr1	9262696	9262711	1
chr1	9262724	9262735	2
chr1	9262740	9262755	1
chr1	9271693	9271703	1
chr1	9271708	9271740	4
chr1	9271751	9271769	2
chr1	9271776	9271793	2
chr1	9291776	9291794	3
chr1	9291806	9291821	1
chr1	9291832	9291845	1
chr1	9291849	9291873	4
chr1	9293551	9293564	1
chr1	9293574	9293588	2
chr1	9293599	9293613	1
chr1	9293617	9293631	1
chr1	9293648	9293658	1
chr1	9294752	9294824	15
chr1	9294857	9294867	2
chr1	9335729	9335793	14
chr1	9335813	9335823	1
chr1	9352872	9352883	3
chr1	9352884	9352904	6
chr1	9352910	9352928	2
chr1	9352960	9352983	2
chr1	9473783	9473828	11
chr1	9473830	9473844	1
chr1	9473874	9473898	6
chr1	9486688	9486699	4
chr1	9489104	9489117	2
chr1	9489122	9489142	5
chr1	9489156	9489170	2
chr1	9489171	9489209	7
chr1	9504406	9504437	4
chr1	9504442	9504451	1
chr1	9504490	9504496	3
chr1	9535353	9535371	2
chr1	9535386	9535398	2
chr1	9535434	9535457	4
chr1	9563519	9563520	1
chr1	9563525	9563536	1
chr1	9563549	9563570	3
chr1	9563579	9563634	9
chr1	9599443	9599516	24
chr1	9599523	9599546	3
chr1	9648888	9648964	5
chr1	9648989	9649000	1
chr1	9687553	9687561	2
chr1	9687601	9687614	2
chr1	9687640	9687650	1
chr1	9689261	9689322	15
chr1	9689336	9689348	1
chr1	9700639	9700666	2
chr1	9700670	9700707	2
chr1	9700724	9700734	1
chr1	9711708	9711717	2
chr1	9711726	9711798	10
chr1	9711812	9711823	1
chr1	9714598	9714600	2
chr1	9714642	9714670	2
chr1	9714673	9714686	1
chr1	9747591	9747666	12
chr1	9747668	9747702	6
chr1	9883983	9883988	1
chr1	9884017	9884034	3
chr1	9884056	9884098	10
chr1	9885604	9885616	1
chr1	9885679	9885706	4
chr1	9889827	9889844	3
chr1	9889854	9889879	1
chr1	9889886	9889914	3
chr1	9902065	9902069	3
chr1	9902072	9902089	1
chr1	9902090	9902100	1
chr1	9902117	9902128	1
chr1	9902140	9902155	2
chr1	9908212	9908235	2
chr1	9908261	9908275	5
chr1	9908318	9908320	1
chr1	9970378	9970382	1
chr1	9970384	9970395	1
chr1	9970399	9970493	20
chr1	10003350	10003352	1
chr1	10003384	10003415	4
chr1	10003421	10003454	3
chr1	10003459	10003494	4
chr1	10003513	10003525	1
chr1	10003548	10003559	1
chr1	10003560	10003567	3
chr1	10057205	10057264	16
chr1	10057274	10057296	2
chr1	10057298	10057313	1
chr1	10057316	10057320	2
chr1	10092944	10092977	7
chr1	10092982	10093018	12
chr1	10093022	10093044	2
chr1	10245786	10245788	1
chr1	10245818	10245845	3
chr1	10245886	10245901	1
chr1	10261444	10261450	3
chr1	10261486	10261496	1
chr1	10261513	10261525	4
chr1	10261531	10261553	5
chr1	10270551	10270571	2
chr1	10270582	10270618	4
chr1	10270651	10270662	2
chr1	10448248	10448282	5
chr1	10448291	10448322	7
chr1	10458577	10458596	3
chr1	10458603	10458627	2
chr1	10458669	10458679	1
chr1	10490052	10490069	9
chr1	10490089	10490098	1
chr1	10490124	10490144	2
chr1	10490147	10490157	2
chr1	10490697	10490708	1
chr1	10490718	10490759	13
chr1	10490767	10490782	1
chr1	10490791	10490806	2
chr1	10510018	10510042	2
chr1	10510059	10510079	3
chr1	10510084	10510092	1
chr1	10510095	10510113	2
chr1	10518533	10518537	1
chr1	10518540	10518557	3
chr1	10518558	10518569	1
chr1	10518586	10518611	2
chr1	10532300	10532334	9
chr1	10532343	10532362	5
chr1	10532396	10532415	2
chr1	10532548	10532570	6
chr1	10532581	10532596	2
chr1	10532627	10532643	3
chr1	10532644	10532663	2
chr1	10695519	10695530	1
chr1	10695541	10695612	16
chr1	10699210	10699227	1
chr1	10699233	10699299	11
chr1	10856688	10856709	3
chr1	10856754	10856772	2
chr1	10864882	10864896	2
chr1	10864907	10864937	4
chr1	10864940	10864952	6
chr1	10926960	10926978	2
chr1	10926979	10927009	7
chr1	10927016	10927036	2
chr1	10927052	10927069	4
chr1	10927299	10927317	4
chr1	10927319	10927339	2
chr1	10927340	10927379	4
chr1	10927410	10927414	2
chr1	10960062	10960076	1
chr1	10960088	10960099	1
chr1	10960121	10960132	3
chr1	10960166	10960177	1
chr1	10960483	10960539	12
chr1	10960569	10960585	4
chr1	10997551	10997565	3
chr1	10997584	10997623	5
chr1	10997624	10997639	2
chr1	10997640	10997666	5
chr1	11042098	11042111	1
chr1	11042144	11042155	1
chr1	11042167	11042185	4
chr1	11042193	11042207	1
chr1	11051047	11051084	5
chr1	11051092	11051109	5
chr1	11051131	11051162	5
chr1	11072333	11072378	8
chr1	11072393	11072408	2
chr1	11072412	11072423	1
chr1	11072434	11072448	2
chr1	11089644	11089661	1
chr1	11089690	11089730	4
chr1	11089734	11089748	1
chr1	11107313	11107328	4
chr1	11107340	11107359	5
chr1	11107366	11107376	3
chr1	11120040	11120054	2
chr1	11120070	11120097	4
chr1	11120107	11120155	11
chr1	11122999	11123010	1
chr1	11128463	11128479	3
chr1	11128501	11128550	11
chr1	11128555	11128562	1
chr1	11159419	11159430	1
chr1	11159433	11159449	3
chr1	11159460	11159490	3
chr1	11159877	11159892	2
chr1	11159905	11159923	1
chr1	11159938	11159965	4
chr1	11159971	11159988	2
chr1	11204154	11204190	2
chr1	11204205	11204224	3
chr1	11204240	11204251	1
chr1	11249331	11249336	2
chr1	11249352	11249366	1
chr1	11249374	11249383	1
chr1	11249385	11249403	1
chr1	11249441	11249446	1
chr1	11322573	11322588	1
chr1	11322606	11322617	1
chr1	11322630	11322652	2
chr1	11333184	11333227	9
chr1	11333238	11333298	12
chr1	11377122	11377142	5
chr1	11377150	11377178	3
chr1	11393091	11393108	1
chr1	11393131	11393165	5
chr1	11393180	11393187	1
chr1	11410753	11410761	1
chr1	11410774	11410797	2
chr1	11410832	11410846	1
chr1	11410853	11410868	2
chr1	11415828	11415840	4
chr1	11415848	11415866	6
chr1	11415883	11415906	3
chr1	11415908	11415931	5
chr1	11415932	11415943	5
chr1	11525529	11525538	1
chr1	11539131	11539142	3
chr1	11539162	11539172	2
chr1	11539180	11539202	3
chr1	11539244	11539246	2
chr1	11714383	11714392	1
chr1	11714406	11714421	1
chr1	11714432	11714447	1
chr1	11714489	11714498	1
chr1	11715880	11715891	1
chr1	11715925	11715936	1
chr1	11715943	11715975	10
chr1	11724177	11724185	1
chr1	11724200	11724228	9
chr1	11724238	11724262	2
chr1	11724275	11724289	1
chr1	11751567	11751589	7
chr1	11751603	11751641	5
chr1	11751648	11751682	6
chr1	11751686	11751763	13
chr1	11751792	11751801	3
chr1	11791890	11791916	6
chr1	11791921	11791981	12
chr1	11796112	11796113	1
chr1	11796125	11796135	4
chr1	11796161	11796197	6
chr1	11796221	11796227	3
chr1	11822186	11822223	8
chr1	11822227	11822242	1
chr1	11822243	11822266	4
chr1	11822273	11822284	1
chr1	11866221	11866238	11
chr1	11866241	11866260	5
chr1	11866272	11866293	2
chr1	11866307	11866332	5
chr1	11867207	11867221	1
chr1	11867224	11867240	1
chr1	11867242	11867252	1
chr1	11908398	11908419	1
chr1	11908437	11908456	2
chr1	11908484	11908503	2
chr1	11918967	11918993	9
chr1	11919009	11919035	6
chr1	11919047	11919065	2
chr1	11919066	11919082	3
chr1	11943149	11943190	8
chr1	11943200	11943240	3
chr1	11943243	11943251	3
chr1	11954807	11954827	1
chr1	11954885	11954895	1
chr1	11969026	11969072	10
chr1	11969109	11969132	2
chr1	11986449	11986456	3
chr1	11986479	11986504	2
chr1	11986507	11986552	8
chr1	11990124	11990128	1
chr1	11990131	11990155	3
chr1	11990162	11990195	4
chr1	11990213	11990223	1
chr1	11994558	11994590	3
chr1	11994592	11994602	1
chr1	11994628	11994645	2
chr1	12040422	12040426	2
chr1	12040454	12040487	7
chr1	12040494	12040506	4
chr1	12040525	12040537	2
chr1	12079514	12079538	6
chr1	12079544	12079567	2
chr1	12079573	12079590	2
chr1	12100849	12100854	2
chr1	12100870	12100905	6
chr1	12100928	12100947	2
chr1	12100948	12100964	6
chr1	12112270	12112325	6
chr1	12112331	12112355	4
chr1	12112362	12112377	1
chr1	12114408	12114412	1
chr1	12114447	12114489	4
chr1	12114510	12114523	2
chr1	12123412	12123426	2
chr1	12123495	12123503	1
chr1	12210637	12210660	2
chr1	12210663	12210674	1
chr1	12210679	12210687	1
chr1	12210707	12210715	1
chr1	12213423	12213436	4
chr1	12213440	12213472	9
chr1	12213508	12213520	4
chr1	12218111	12218181	14
chr1	12218188	12218205	4
chr1	12218213	12218220	1
chr1	12222063	12222078	2
chr1	12222105	12222120	3
chr1	12222130	12222140	1
chr1	12225573	12225613	8
chr1	12225621	12225654	8
chr1	12225666	12225686	2
chr1	12226967	12227025	12
chr1	12227028	12227052	6
chr1	12227061	12227080	2
chr1	12290008	12290014	3
chr1	12290042	12290054	1
chr1	12290056	12290077	1
chr1	12290091	12290107	2
chr1	12290114	12290123	2
chr1	12579322	12579355	10
chr1	12579375	12579386	1
chr1	12587650	12587657	1
chr1	12587690	12587704	1
chr1	12587706	12587727	7
chr1	12587738	12587754	3
chr1	12589541	12589556	3
chr1	12589574	12589584	1
chr1	12589585	12589596	1
chr1	12589616	12589650	13
chr1	12600036	12600043	3
chr1	12600052	12600090	3
chr1	12600100	12600120	4
chr1	12600667	12600687	4
chr1	12600688	12600711	9
chr1	12600740	12600752	1
chr1	12609940	12609955	2
chr1	12609957	12609975	5
chr1	12609976	12609998	6
chr1	12610031	12610048	3
chr1	12614167	12614180	4
chr1	12614183	12614198	3
chr1	12614199	12614227	3
chr1	12614249	12614273	2
chr1	12614279	12614282	1
chr1	12616688	12616699	1
chr1	12616703	12616730	6
chr1	12616737	12616752	1
chr1	12616755	12616774	2
chr1	12616790	12616803	3
chr1	12677686	12677699	4
chr1	12677712	12677722	1
chr1	12677746	12677763	2
chr1	12677774	12677791	3
chr1	12679077	12679096	2
chr1	12679100	12679110	2
chr1	12679121	12679132	1
chr1	12679133	12679148	1
chr1	12679154	12679165	1
chr1	12679168	12679192	5
chr1	12682120	12682135	3
chr1	12682140	12682159	3
chr1	12682169	12682183	1
chr1	12682206	12682217	1
chr1	12697370	12697381	2
chr1	12697408	12697450	9
chr1	12697460	12697474	1
chr1	12704466	12704494	4
chr1	12704533	12704573	5
chr1	12776062	12776087	8
chr1	12776106	12776131	2
chr1	12776147	12776152	1
chr1	12806067	12806076	2
chr1	12806080	12806105	6
chr1	12806132	12806148	2
chr1	12851465	12851474	4
chr1	12851491	12851508	2
chr1	12851514	12851536	2
chr1	12851565	12851580	1
chr1	12883009	12883025	2
chr1	12883046	12883057	2
chr1	12883060	12883071	1
chr1	12883085	12883124	7
chr1	12916844	12916853	4
chr1	12916870	12916887	2
chr1	12916893	12916915	2
chr1	12916933	12916959	3
chr1	12958145	12958162	4
chr1	12958167	12958199	6
chr1	13839576	13839598	3
chr1	13839618	13839628	3
chr1	13839644	13839672	4
chr1	13840463	13840484	3
chr1	13840491	13840505	1
chr1	13840507	13840522	1
chr1	13840527	13840538	1
chr1	13840543	13840578	9
chr1	13910250	13910262	1
chr1	13910267	13910291	4
chr1	13910295	13910318	2
chr1	13949897	13949907	1
chr1	13949927	13949941	8
chr1	13949998	13950012	2
chr1	14026602	14026608	5
chr1	14026613	14026639	3
chr1	14026642	14026661	2
chr1	14026675	14026691	3
chr1	14026697	14026717	4
chr1	14155088	14155128	7
chr1	14155141	14155162	5
chr1	14463059	14463067	1
chr1	14463078	14463101	3
chr1	14463105	14463134	3
chr1	14463150	14463151	1
chr1	14467481	14467509	8
chr1	14467518	14467532	1
chr1	14467534	14467544	2
chr1	14499576	14499591	1
chr1	14499594	14499628	6
chr1	14499657	14499669	2
chr1	14577109	14577150	7
chr1	14590367	14590370	2
chr1	14590376	14590388	1
chr1	14590391	14590437	6
chr1	14590451	14590482	5
chr1	14638641	14638666	4
chr1	14638688	14638699	1
chr1	14638735	14638737	1
chr1	14656616	14656621	2
chr1	14656626	14656655	3
chr1	14656721	14656731	2
chr1	14765203	14765207	1
chr1	14765231	14765246	1
chr1	14765260	14765269	1
chr1	14765274	14765309	5
chr1	14843977	14843999	3
chr1	14844014	14844029	2
chr1	14844037	14844070	5
chr1	14847247	14847265	5
chr1	14847294	14847304	1
chr1	14847308	14847319	1
chr1	14847325	14847346	3
chr1	14847360	14847362	2
chr1	14848454	14848478	2
chr1	14848495	14848512	1
chr1	14880465	14880475	1
chr1	14880478	14880502	4
chr1	14880514	14880524	1
chr1	14880550	14880560	1
chr1	14881840	14881860	3
chr1	14881896	14881911	2
chr1	14881913	14881940	2
chr1	14881945	14881955	3
chr1	14925113	14925136	3
chr1	14925167	14925177	1
chr1	14925199	14925216	2
chr1	15478942	15478950	1
chr1	15478970	15478998	5
chr1	15479017	15479038	3
chr1	15479054	15479069	2
chr1	15498104	15498119	2
chr1	15498121	15498131	1
chr1	15498174	15498203	4
chr1	15498216	15498219	1
chr1	15570327	15570367	9
chr1	15570368	15570395	2
chr1	15573698	15573733	4
chr1	15573747	15573776	4
chr1	15573779	15573796	2
chr1	15670331	15670355	2
chr1	15670363	15670405	6
chr1	15735909	15735921	1
chr1	15735923	15735939	2
chr1	15735953	15736002	5
chr1	15736008	15736013	1
chr1	15736368	15736376	3
chr1	15736390	15736404	2
chr1	15736407	15736418	1
chr1	15736459	15736483	3
chr1	15762209	15762223	1
chr1	15762265	15762275	2
chr1	15762282	15762296	1
chr1	15764858	15764904	7
chr1	15764933	15764948	1
chr1	15764962	15764971	1
chr1	15781579	15781597	3
chr1	15781600	15781619	1
chr1	15781626	15781641	1
chr1	15783190	15783202	2
chr1	15783229	15783245	2
chr1	15792433	15792448	3
chr1	15792465	15792488	2
chr1	15853017	15853030	3
chr1	15853033	15853063	2
chr1	15853089	15853110	3
chr1	15853310	15853333	7
chr1	15853337	15853370	4
chr1	15911492	15911519	3
chr1	15911543	15911557	3
chr1	15911570	15911597	8
chr1	15930118	15930136	3
chr1	15930140	15930160	8
chr1	15930185	15930187	1
chr1	15943886	15943912	4
chr1	15943921	15943942	3
chr1	15943959	15943970	1
chr1	15986363	15986376	2
chr1	15986385	15986400	1
chr1	15986411	15986429	2
chr1	16007392	16007408	1
chr1	16007449	16007464	1
chr1	16007504	16007507	1
chr1	16009498	16009515	2
chr1	16009524	16009538	1
chr1	16009556	16009566	1
chr1	16009599	16009607	3
chr1	16010734	16010742	1
chr1	16010750	16010761	1
chr1	16010764	16010849	11
chr1	16062710	16062738	6
chr1	16062759	16062798	5
chr1	16062812	16062823	1
chr1	16063446	16063468	4
chr1	16063470	16063482	2
chr1	16063507	16063527	3
chr1	16068926	16068985	12
chr1	16069021	16069033	1
chr1	16069036	16069041	1
chr1	16076097	16076098	2
chr1	16076131	16076149	5
chr1	16076170	16076187	3
chr1	16076209	16076212	1
chr1	16083024	16083046	3
chr1	16083055	16083065	2
chr1	16083083	16083101	2
chr1	16083102	16083128	9
chr1	16125666	16125681	6
chr1	16125690	16125736	6
chr1	16125747	16125770	2
chr1	16156411	16156435	4
chr1	16156446	16156475	5
chr1	16156495	16156505	1
chr1	16156516	16156520	1
chr1	16158678	16158728	8
chr1	16158730	16158748	1
chr1	16158762	16158771	1
chr1	16174273	16174312	9
chr1	16174317	16174328	1
chr1	16174329	16174349	1
chr1	16174377	16174388	1
chr1	16174606	16174620	2
chr1	16174689	16174719	7
chr1	16302562	16302575	2
chr1	16302611	16302642	3
chr1	16302663	16302674	1
chr1	16330664	16330674	2
chr1	16330681	16330691	1
chr1	16330697	16330712	1
chr1	16330714	16330740	3
chr1	16339386	16339478	13
chr1	16339486	16339501	7
chr1	16345258	16345266	1
chr1	16345284	16345302	2
chr1	16345323	16345344	2
chr1	16346066	16346086	3
chr1	16346099	16346125	2
chr1	16364377	16364380	1
chr1	16364412	16364438	4
chr1	16364464	16364472	1
chr1	16364485	16364492	1
chr1	16366739	16366741	3
chr1	16366752	16366767	2
chr1	16366780	16366795	4
chr1	16366810	16366837	3
chr1	16366838	16366854	4
chr1	16367106	16367146	4
chr1	16370218	16370233	2
chr1	16370239	16370252	2
chr1	16370261	16370276	3
chr1	16370281	16370294	3
chr1	16370297	16370317	5
chr1	16370320	16370331	1
chr1	16400119	16400209	17
chr1	16400223	16400226	6
chr1	16401851	16401858	2
chr1	16401906	16401927	1
chr1	16401933	16401947	1
chr1	16401948	16401959	1
chr1	16401962	16401966	3
chr1	16438301	16438318	2
chr1	16438378	16438416	12
chr1	16439249	16439259	1
chr1	16439276	16439291	2
chr1	16439304	16439335	2
chr1	16442723	16442790	20
chr1	16442791	16442812	1
chr1	16481631	16481676	12
chr1	16481687	16481711	4
chr1	16481716	16481731	2
chr1	16481737	16481746	1
chr1	16482531	16482563	2
chr1	16482568	16482578	1
chr1	16482603	16482644	14
chr1	16489110	16489125	2
chr1	16489126	16489177	9
chr1	16489188	16489202	2
chr1	16489221	16489225	2
chr1	16499756	16499757	1
chr1	16499769	16499781	1
chr1	16499786	16499794	1
chr1	16499827	16499862	6
chr1	16500228	16500234	3
chr1	16500236	16500244	1
chr1	16500247	16500275	7
chr1	16500283	16500322	12
chr1	16500328	16500343	2
chr1	16502597	16502609	2
chr1	16502617	16502627	1
chr1	16502629	16502640	1
chr1	16502649	16502664	1
chr1	16502676	16502693	3
chr1	16502700	16502712	4
chr1	16508561	16508562	1
chr1	16508615	16508676	9
chr1	16511310	16511317	1
chr1	16511326	16511353	6
chr1	16511356	16511383	3
chr1	16511387	16511395	1
chr1	16511413	16511425	3
chr1	16524535	16524549	1
chr1	16524553	16524572	7
chr1	16524611	16524628	1
chr1	16539112	16539113	2
chr1	16539147	16539182	4
chr1	16539217	16539227	5
chr1	16553513	16553577	17
chr1	16553578	16553593	2
chr1	16563633	16563645	3
chr1	16563647	16563659	1
chr1	16563661	16563676	5
chr1	16563679	16563728	10
chr1	16563737	16563748	3
chr1	16678933	16678949	5
chr1	16678977	16679066	12
chr1	16679070	16679096	3
chr1	16763855	16763886	8
chr1	16763908	16763964	14
chr1	16767187	16767199	1
chr1	16767207	16767214	1
chr1	16767223	16767260	4
chr1	16788108	16788131	4
chr1	16788147	16788171	2
chr1	16788177	16788192	1
chr1	16788215	16788223	1
chr1	16825722	16825743	2
chr1	16825748	16825770	4
chr1	16825779	16825837	10
chr1	16826357	16826391	3
chr1	16826413	16826437	2
chr1	16826442	16826461	1
chr1	16840988	16841000	1
chr1	16841013	16841039	4
chr1	16841067	16841088	1
chr1	16841090	16841103	5
chr1	16847084	16847096	2
chr1	16847110	16847122	1
chr1	16847137	16847148	1
chr1	16847169	16847186	2
chr1	16847188	16847192	1
chr1	16862118	16862120	1
chr1	16862159	16862202	11
chr1	16862223	16862233	1
chr1	16939987	16939993	1
chr1	16940038	16940056	1
chr1	16940079	16940102	5
chr1	16993759	16993808	12
chr1	17019377	17019472	17
chr1	17020062	17020074	2
chr1	17020076	17020092	2
chr1	17023801	17023826	4
chr1	17023840	17023870	6
chr1	17027137	17027144	3
chr1	17027165	17027179	2
chr1	17027182	17027214	6
chr1	17027219	17027233	1
chr1	17027246	17027252	6
chr1	17216154	17216170	2
chr1	17216176	17216187	1
chr1	17216197	17216214	2
chr1	17216228	17216240	2
chr1	17231250	17231260	1
chr1	17231271	17231283	1
chr1	17231343	17231365	4
chr1	17305392	17305394	1
chr1	17305418	17305432	1
chr1	17305448	17305480	3
chr1	17305492	17305507	2
chr1	17307080	17307081	1
chr1	17307124	17307145	1
chr1	17307150	17307172	2
chr1	17338388	17338398	3
chr1	17338442	17338464	2
chr1	17338479	17338503	3
chr1	17380625	17380688	11
chr1	17380694	17380705	1
chr1	17387447	17387472	3
chr1	17387479	17387489	1
chr1	17387499	17387512	1
chr1	17387517	17387552	4
chr1	17445911	17445932	5
chr1	17445940	17445973	5
chr1	17445979	17446011	6
chr1	17446014	17446026	1
chr1	17455017	17455066	11
chr1	17455083	17455097	2
chr1	17468054	17468063	1
chr1	17468064	17468101	5
chr1	17468107	17468127	1
chr1	17468166	17468167	1
chr1	17468411	17468413	1
chr1	17468442	17468456	4
chr1	17468458	17468473	1
chr1	17468495	17468526	7
chr1	17494665	17494674	1
chr1	17494676	17494702	4
chr1	17494723	17494736	1
chr1	17494740	17494750	1
chr1	17494776	17494779	3
chr1	17495318	17495339	2
chr1	17495401	17495412	1
chr1	17516197	17516198	1
chr1	17516203	17516218	1
chr1	17516228	17516249	1
chr1	17516261	17516276	1
chr1	17518066	17518076	4
chr1	17518109	17518128	1
chr1	17518153	17518168	2
chr1	17519048	17519059	1
chr1	17519079	17519098	5
chr1	17519116	17519144	3
chr1	17525420	17525429	1
chr1	17525434	17525454	4
chr1	17525455	17525492	3
chr1	17531542	17531557	1
chr1	17531569	17531591	2
chr1	17531599	17531613	1
chr1	17531627	17531646	3
chr1	17531650	17531657	1
chr1	17575512	17575568	11
chr1	17575569	17575591	3
chr1	17575624	17575627	1
chr1	17634624	17634660	9
chr1	17634673	17634685	1
chr1	17634718	17634726	2
chr1	17719870	17719897	3
chr1	17719948	17719963	2
chr1	17733176	17733180	2
chr1	17733205	17733220	1
chr1	17733221	17733253	3
chr1	17733255	17733291	8
chr1	17766170	17766177	2
chr1	17766195	17766234	7
chr1	17766235	17766257	6
chr1	17766259	17766285	6
chr1	17768069	17768083	3
chr1	17768087	17768098	3
chr1	17768103	17768115	2
chr1	17796701	17796718	3
chr1	17796721	17796734	1
chr1	17796751	17796773	3
chr1	17796801	17796812	1
chr1	17865135	17865144	1
chr1	17865152	17865163	1
chr1	17865194	17865209	1
chr1	17865217	17865228	1
chr1	17866170	17866194	7
chr1	17866200	17866234	3
chr1	17866236	17866252	2
chr1	17866261	17866285	5
chr1	18043047	18043067	2
chr1	18044078	18044114	7
chr1	18044144	18044169	2
chr1	18044170	18044186	1
chr1	18081760	18081779	1
chr1	18081781	18081828	10
chr1	18081838	18081859	5
chr1	18186887	18186897	4
chr1	18186908	18186921	1
chr1	18186943	18186953	1
chr1	18186956	18187002	12
chr1	18200855	18200868	2
chr1	18200874	18200904	6
chr1	18200961	18200965	1
chr1	18373715	18373734	2
chr1	18373735	18373745	2
chr1	18373764	18373791	3
chr1	18376707	18376714	3
chr1	18376725	18376779	8
chr1	18376786	18376801	1
chr1	18376806	18376817	1
chr1	18434184	18434264	14
chr1	18434271	18434282	1
chr1	18505797	18505799	1
chr1	18505821	18505840	6
chr1	18505874	18505883	2
chr1	18505907	18505912	1
chr1	18712211	18712252	11
chr1	18712275	18712289	1
chr1	18712319	18712326	1
chr1	18807426	18807436	2
chr1	18807442	18807452	2
chr1	18807485	18807507	2
chr1	18807540	18807541	1
chr1	18836877	18836879	1
chr1	18836908	18836952	4
chr1	18836961	18836980	1
chr1	18884282	18884299	4
chr1	18957272	18957329	3
chr1	18957358	18957385	7
chr1	19078307	19078322	1
chr1	19078326	19078391	6
chr1	19186813	19186837	7
chr1	19186850	19186871	1
chr1	19186880	19186916	7
chr1	19229221	19229226	2
chr1	19229233	19229274	4
chr1	19229282	19229293	1
chr1	19229296	19229316	2
chr1	19229320	19229336	2
chr1	19247606	19247620	5
chr1	19247627	19247659	12
chr1	19247678	19247687	1
chr1	19283090	19283091	1
chr1	19283108	19283116	1
chr1	19283119	19283133	1
chr1	19283183	19283201	4
chr1	19325021	19325040	1
chr1	19325088	19325109	4
chr1	19325122	19325124	1
chr1	19334139	19334158	3
chr1	19334188	19334205	2
chr1	19334206	19334220	1
chr1	19334234	19334254	2
chr1	19336600	19336601	1
chr1	19336632	19336659	3
chr1	19336665	19336687	2
chr1	19336707	19336715	1
chr1	19337678	19337690	2
chr1	19337713	19337723	1
chr1	19337750	19337793	5
chr1	19360695	19360711	2
chr1	19360721	19360738	2
chr1	19360746	19360762	5
chr1	19360785	19360791	2
chr1	19536733	19536752	2
chr1	19536759	19536778	2
chr1	19536797	19536834	12
chr1	19536934	19536945	1
chr1	19536960	19536987	4
chr1	19536988	19537010	3
chr1	19537013	19537024	4
chr1	19537029	19537047	5
chr1	19577994	19578007	2
chr1	19578015	19578080	13
chr1	19578082	19578099	2
chr1	19615595	19615602	1
chr1	19615625	19615636	2
chr1	19615657	19615669	1
chr1	19615698	19615710	2
chr1	19638577	19638604	4
chr1	19638624	19638636	1
chr1	19638641	19638677	9
chr1	19638739	19638802	15
chr1	19638804	19638823	3
chr1	19638827	19638848	1
chr1	19812004	19812014	1
chr1	19812015	19812024	1
chr1	19812025	19812072	13
chr1	19812079	19812097	4
chr1	19812101	19812107	6
chr1	19832449	19832460	1
chr1	19832466	19832506	8
chr1	19837750	19837757	1
chr1	19837758	19837780	4
chr1	19837797	19837811	1
chr1	19837817	19837841	2
chr1	19837864	19837865	1
chr1	19839346	19839359	4
chr1	19839407	19839433	9
chr1	19839438	19839449	2
chr1	19923343	19923348	3
chr1	19923358	19923374	3
chr1	19923380	19923396	3
chr1	19923410	19923425	2
chr1	19923427	19923507	7
chr1	19923509	19923536	3
chr1	19966951	19966993	5
chr1	19967050	19967053	2
chr1	19991303	19991338	9
chr1	19991342	19991353	1
chr1	19991356	19991378	2
chr1	19991384	19991411	7
chr1	20126341	20126364	3
chr1	20126367	20126384	4
chr1	20126398	20126409	2
chr1	20126417	20126442	6
chr1	20140825	20140853	6
chr1	20140861	20140877	4
chr1	20140913	20140928	1
chr1	20141793	20141810	3
chr1	20141820	20141843	2
chr1	20164570	20164582	2
chr1	20164621	20164635	1
chr1	20164640	20164667	2
chr1	20164681	20164685	1
chr1	20204894	20204901	2
chr1	20204912	20204944	6
chr1	20204948	20204969	2
chr1	20204977	20204991	5
chr1	20208828	20208884	8
chr1	20208889	20208900	1
chr1	20208901	20208920	1
chr1	20250088	20250099	2
chr1	20250115	20250130	3
chr1	20250135	20250154	3
chr1	20250172	20250180	1
chr1	20250190	20250203	3
chr1	20306909	20306921	1
chr1	20306944	20306960	1
chr1	20306973	20306983	1
chr1	20307004	20307007	1
chr1	20308059	20308068	1
chr1	20308095	20308109	2
chr1	20308129	20308151	2
chr1	20308158	20308174	4
chr1	20335178	20335184	3
chr1	20335192	20335208	1
chr1	20335214	20335249	5
chr1	20335277	20335293	5
chr1	20354820	20354842	2
chr1	20354847	20354862	3
chr1	20354894	20354908	1
chr1	20354919	20354933	3
chr1	20445994	20445997	1
chr1	20446011	20446028	3
chr1	20446029	20446043	1
chr1	20446064	20446075	2
chr1	20446086	20446097	1
chr1	20452764	20452770	3
chr1	20452775	20452794	1
chr1	20452805	20452824	2
chr1	20452826	20452854	3
chr1	20452870	20452879	4
chr1	20465738	20465747	3
chr1	20465748	20465778	6
chr1	20465789	20465820	10
chr1	20465835	20465853	2
chr1	20480626	20480628	1
chr1	20480646	20480656	4
chr1	20480738	20480741	1
chr1	20501618	20501621	1
chr1	20501624	20501639	5
chr1	20501640	20501652	1
chr1	20501655	20501677	3
chr1	20501699	20501716	3
chr1	20501717	20501732	1
chr1	20506004	20506038	2
chr1	20506104	20506116	3
chr1	20512511	20512602	21
chr1	20512609	20512625	1
chr1	20512963	20512980	1
chr1	20513003	20513051	9
chr1	20569484	20569493	4
chr1	20569506	20569520	1
chr1	20569553	20569568	2
chr1	20569573	20569585	1
chr1	20569593	20569599	1
chr1	20617332	20617363	3
chr1	20617381	20617400	2
chr1	20617404	20617414	1
chr1	20617418	20617446	8
chr1	20649722	20649733	1
chr1	20649747	20649763	2
chr1	20649777	20649788	1
chr1	20649795	20649834	9
chr1	20649836	20649837	1
chr1	20692170	20692184	1
chr1	20692193	20692233	4
chr1	20693080	20693090	1
chr1	20693092	20693105	2
chr1	20693118	20693134	1
chr1	20693145	20693159	2
chr1	20693160	20693185	4
chr1	20693189	20693195	3
chr1	20755628	20755630	1
chr1	20755698	20755713	1
chr1	20780978	20780995	2
chr1	20790757	20790772	1
chr1	20790801	20790849	7
chr1	20790852	20790862	4
chr1	20807074	20807101	4
chr1	20807105	20807120	1
chr1	20807123	20807176	8
chr1	20807180	20807189	1
chr1	20812662	20812680	3
chr1	20812709	20812765	6
chr1	20812768	20812777	2
chr1	20834598	20834616	3
chr1	20834622	20834634	1
chr1	20834640	20834693	7
chr1	20834699	20834708	1
chr1	20879107	20879110	1
chr1	20915369	20915405	4
chr1	20915427	20915442	6
chr1	20959890	20959897	5
chr1	20959903	20959968	8
chr1	20959974	20960001	6
chr1	20988006	20988061	7
chr1	20988065	20988071	1
chr1	21044465	21044487	5
chr1	21044506	21044526	3
chr1	21044548	21044578	4
chr1	21058896	21058910	2
chr1	21058925	21058945	4
chr1	21058950	21058963	2
chr1	21059005	21059006	1
chr1	21059295	21059303	2
chr1	21059347	21059361	1
chr1	21059391	21059410	5
chr1	21069462	21069485	4
chr1	21113765	21113771	1
chr1	21113790	21113822	8
chr1	21113826	21113880	13
chr1	21503355	21503358	1
chr1	21503360	21503379	2
chr1	21503426	21503445	2
chr1	21503467	21503470	1
chr1	21510887	21510890	1
chr1	21510916	21510956	4
chr1	21510965	21510980	1
chr1	21510991	21511002	3
chr1	21514369	21514392	3
chr1	21514409	21514420	1
chr1	21514434	21514446	1
chr1	21514452	21514459	1
chr1	21514460	21514470	1
chr1	21619718	21619733	1
chr1	21619741	21619766	3
chr1	21619772	21619804	5
chr1	21619822	21619833	2
chr1	21671962	21671964	1
chr1	21672033	21672077	10
chr1	21724223	21724234	3
chr1	21724258	21724287	3
chr1	21724292	21724324	2
chr1	21766549	21766579	4
chr1	21766608	21766626	1
chr1	21766632	21766652	1
chr1	21835838	21835866	10
chr1	21835878	21835919	7
chr1	21835924	21835951	3
chr1	21912905	21912919	1
chr1	21912921	21912957	4
chr1	21912966	21912982	2
chr1	21916788	21916808	4
chr1	21916813	21916827	2
chr1	21916841	21916903	17
chr1	21919707	21919721	2
chr1	21919746	21919758	1
chr1	21919797	21919813	6
chr1	21921276	21921333	13
chr1	21921354	21921365	1
chr1	21995787	21995800	2
chr1	21995814	21995824	1
chr1	21995832	21995849	3
chr1	21995850	21995885	7
chr1	22002705	22002707	1
chr1	22002717	22002730	2
chr1	22002746	22002771	3
chr1	22002793	22002813	3
chr1	22002817	22002820	1
chr1	22110076	22110082	2
chr1	22110100	22110126	8
chr1	22110139	22110170	5
chr1	22110187	22110191	3
chr1	22138674	22138685	1
chr1	22138728	22138762	4
chr1	22263765	22263776	2
chr1	22263815	22263880	11
chr1	22266357	22266359	1
chr1	22266458	22266472	1
chr1	22271062	22271081	2
chr1	22271087	22271104	2
chr1	22271126	22271161	3
chr1	22275502	22275517	4
chr1	22275540	22275567	3
chr1	22303435	22303451	6
chr1	22303470	22303486	1
chr1	22328070	22328121	11
chr1	22328126	22328146	2
chr1	22345685	22345703	3
chr1	22345708	22345721	2
chr1	22345727	22345750	3
chr1	22345752	22345777	5
chr1	22345789	22345799	1
chr1	22351408	22351411	1
chr1	22351413	22351432	1
chr1	22351449	22351456	1
chr1	22351460	22351472	2
chr1	22351490	22351500	1
chr1	22351506	22351523	6
chr1	22351588	22351600	2
chr1	22351604	22351616	1
chr1	22351643	22351660	1
chr1	22351694	22351703	1
chr1	22366508	22366532	4
chr1	22366537	22366567	3
chr1	22366603	22366617	1
chr1	22375243	22375253	3
chr1	22375280	22375301	3
chr1	22375302	22375318	8
chr1	22375347	22375358	2
chr1	22379083	22379096	1
chr1	22379097	22379133	4
chr1	22379152	22379171	9
chr1	22379193	22379198	1
chr1	22426458	22426460	1
chr1	22426510	22426538	3
chr1	22470261	22470263	1
chr1	22470297	22470312	1
chr1	22470319	22470334	2
chr1	22470342	22470353	1
chr1	22504066	22504093	3
chr1	22504117	22504136	4
chr1	22504151	22504167	4
chr1	22535173	22535200	2
chr1	22535236	22535254	1
chr1	22535262	22535282	2
chr1	22535283	22535288	1
chr1	22599117	22599139	3
chr1	22599143	22599160	2
chr1	22599163	22599191	5
chr1	22599204	22599232	7
chr1	22612163	22612198	6
chr1	22612218	22612240	4
chr1	22612271	22612275	1
chr1	22647347	22647402	8
chr1	22647452	22647462	2
chr1	22651859	22651866	2
chr1	22651888	22651915	5
chr1	22651921	22651969	4
chr1	22692275	22692310	3
chr1	22692339	22692358	1
chr1	22740950	22740955	2
chr1	22741024	22741039	1
chr1	22778269	22778305	15
chr1	22778306	22778354	11
chr1	22778359	22778378	2
chr1	22863327	22863350	7
chr1	22863370	22863381	1
chr1	22863392	22863413	2
chr1	22863414	22863423	1
chr1	22889901	22889989	17
chr1	22889994	22890016	4
chr1	22962875	22962899	2
chr1	22962939	22962990	14
chr1	22970045	22970055	3
chr1	22970072	22970100	3
chr1	22970123	22970140	1
chr1	22979136	22979167	7
chr1	22979181	22979207	3
chr1	23003540	23003553	5
chr1	23003560	23003574	2
chr1	23003577	23003610	5
chr1	23035421	23035432	3
chr1	23035451	23035465	1
chr1	23035474	23035517	4
chr1	23035524	23035536	2
chr1	23037251	23037277	5
chr1	23037278	23037287	1
chr1	23037298	23037310	1
chr1	23037322	23037344	2
chr1	23037347	23037361	1
chr1	23243147	23243198	6
chr1	23243208	23243222	3
chr1	23243258	23243262	2
chr1	23291844	23291847	1
chr1	23291909	23291921	1
chr1	23291928	23291959	6
chr1	23342349	23342358	1
chr1	23342367	23342378	1
chr1	23342386	23342410	4
chr1	23345889	23345914	6
chr1	23345941	23345956	3
chr1	23345959	23345978	5
chr1	23345988	23345995	2
chr1	23504300	23504317	4
chr1	23504326	23504350	4
chr1	23504359	23504374	1
chr1	23521312	23521314	1
chr1	23521337	23521353	1
chr1	23521394	23521410	2
chr1	23523603	23523623	3
chr1	23542437	23542444	2
chr1	23542463	23542484	4
chr1	23542493	23542510	2
chr1	23542514	23542522	1
chr1	23542535	23542552	2
chr1	23570929	23570942	2
chr1	23570943	23570958	4
chr1	23570961	23570968	1
chr1	23570976	23570990	2
chr1	23571002	23571012	1
chr1	23571015	23571024	1
chr1	23590136	23590137	1
chr1	23590156	23590181	3
chr1	23613942	23613963	2
chr1	23613986	23614000	1
chr1	23670739	23670753	1
chr1	23670770	23670806	12
chr1	23670832	23670854	7
chr1	23695401	23695408	2
chr1	23695425	23695461	5
chr1	23695475	23695494	1
chr1	23695511	23695516	1
chr1	23696310	23696340	4
chr1	23696359	23696375	1
chr1	23696390	23696409	3
chr1	23705356	23705375	3
chr1	23705382	23705397	1
chr1	23705425	23705456	3
chr1	23705470	23705471	1
chr1	23751206	23751245	4
chr1	23751247	23751300	13
chr1	23751301	23751321	9
chr1	23811068	23811085	1
chr1	23811106	23811131	3
chr1	23811145	23811169	3
chr1	23811172	23811182	7
chr1	23857704	23857719	1
chr1	23857721	23857768	5
chr1	23881471	23881501	6
chr1	23881504	23881539	12
chr1	23881545	23881564	2
chr1	23882618	23882624	1
chr1	23882634	23882642	1
chr1	23882658	23882672	2
chr1	23882684	23882703	1
chr1	23882707	23882718	1
chr1	23882722	23882733	3
chr1	23885955	23885986	4
chr1	23885989	23886002	2
chr1	23886025	23886070	10
chr1	23888989	23889000	2
chr1	23889028	23889054	4
chr1	23889060	23889079	5
chr1	23901985	23902008	3
chr1	23902009	23902018	1
chr1	23902028	23902050	2
chr1	23902051	23902062	1
chr1	23902063	23902080	1
chr1	23904217	23904240	3
chr1	23904258	23904267	1
chr1	23907933	23907947	1
chr1	23907971	23907998	3
chr1	23977799	23977821	2
chr1	23977822	23977848	3
chr1	23977875	23977890	1
chr1	23977910	23977914	1
chr1	24018209	24018220	1
chr1	24018226	24018237	3
chr1	24018249	24018264	1
chr1	24018278	24018306	4
chr1	24059017	24059024	1
chr1	24059037	24059051	4
chr1	24059053	24059094	5
chr1	24059109	24059124	1
chr1	24064127	24064135	2
chr1	24064138	24064152	1
chr1	24064168	24064208	5
chr1	24069565	24069602	7
chr1	24069604	24069632	3
chr1	24069636	24069649	1
chr1	24104772	24104801	4
chr1	24104805	24104875	15
chr1	24104876	24104894	2
chr1	24104925	24104937	1
chr1	24117565	24117586	2
chr1	24117602	24117616	1
chr1	24117641	24117669	8
chr1	24127209	24127227	3
chr1	24127234	24127286	8
chr1	24127289	24127324	6
chr1	24165077	24165086	1
chr1	24165124	24165151	3
chr1	24165153	24165190	8
chr1	24194745	24194756	1
chr1	24194766	24194777	1
chr1	24194807	24194860	16
chr1	24285536	24285547	1
chr1	24285560	24285611	11
chr1	24285614	24285630	2
chr1	24285650	24285696	5
chr1	24306837	24306853	1
chr1	24306855	24306894	6
chr1	24306896	24306908	1
chr1	24349401	24349431	5
chr1	24349475	24349486	2
chr1	24393184	24393209	2
chr1	24393232	24393259	4
chr1	24438604	24438613	1
chr1	24438678	24438687	2
chr1	24438690	24438699	1
chr1	24438703	24438705	1
chr1	24469575	24469584	1
chr1	24469589	24469603	1
chr1	24469636	24469660	5
chr1	24469665	24469689	6
chr1	24476528	24476536	2
chr1	24476552	24476595	10
chr1	24477864	24477910	7
chr1	24477919	24477939	6
chr1	24477971	24477975	1
chr1	24514368	24514383	3
chr1	24514393	24514475	10
chr1	24514485	24514524	4
chr1	24514526	24514573	6
chr1	24516239	24516303	19
chr1	24516305	24516353	10
chr1	24516771	24516784	4
chr1	24516816	24516832	2
chr1	24516850	24516866	3
chr1	24517771	24517782	3
chr1	24517785	24517801	1
chr1	24517803	24517813	2
chr1	24517819	24517831	3
chr1	24517867	24517886	3
chr1	24518598	24518610	3
chr1	24518668	24518679	1
chr1	24519584	24519587	1
chr1	24519600	24519610	1
chr1	24519640	24519671	4
chr1	24519683	24519699	3
chr1	24521746	24521807	11
chr1	24521808	24521822	2
chr1	24521826	24521859	5
chr1	24526716	24526738	3
chr1	24526761	24526786	4
chr1	24526814	24526831	2
chr1	24581499	24581528	5
chr1	24581529	24581540	1
chr1	24645766	24645774	1
chr1	24645785	24645803	3
chr1	24645814	24645837	8
chr1	24645853	24645881	6
chr1	24648382	24648393	1
chr1	24648404	24648420	1
chr1	24648421	24648444	2
chr1	24648466	24648491	3
chr1	24742211	24742217	2
chr1	24742243	24742288	7
chr1	24742317	24742326	3
chr1	24743389	24743421	8
chr1	24743454	24743489	5
chr1	24808567	24808623	7
chr1	24808631	24808651	4
chr1	24829337	24829356	4
chr1	24829365	24829382	1
chr1	24829393	24829408	1
chr1	24829420	24829437	2
chr1	24829439	24829452	2
chr1	24878908	24878925	4
chr1	24878932	24878948	2
chr1	24878955	24878974	4
chr1	24878979	24879023	7
chr1	24882490	24882501	2
chr1	24882524	24882582	10
chr1	24882587	24882608	4
chr1	24882624	24882646	6
chr1	24969734	24969745	1
chr1	24969747	24969788	5
chr1	24969813	24969825	1
chr1	25011856	25011867	2
chr1	25011901	25011920	1
chr1	25011927	25011942	1
chr1	25011965	25011971	2
chr1	25022125	25022200	13
chr1	25051126	25051156	9
chr1	25051157	25051226	12
chr1	25051814	25051843	7
chr1	25051860	25051875	1
chr1	25051903	25051912	1
chr1	25071807	25071839	6
chr1	25071876	25071900	7
chr1	25198122	25198131	2
chr1	25198142	25198168	3
chr1	25198185	25198195	1
chr1	25198205	25198221	2
chr1	25288015	25288027	1
chr1	25288069	25288076	2
chr1	25291598	25291634	6
chr1	25291651	25291675	3
chr1	25291705	25291709	1
chr1	25292698	25292706	1
chr1	25292721	25292733	1
chr1	25292735	25292750	2
chr1	25292769	25292780	1
chr1	25292800	25292813	1
chr1	25297548	25297570	3
chr1	25297607	25297620	1
chr1	25297625	25297647	6
chr1	25298192	25298217	4
chr1	25298255	25298274	5
chr1	25298291	25298305	1
chr1	25298946	25298975	4
chr1	25299012	25299023	2
chr1	25299040	25299054	1
chr1	25299057	25299061	1
chr1	25318468	25318493	4
chr1	25318496	25318514	1
chr1	25319659	25319663	1
chr1	25319675	25319710	9
chr1	25319716	25319774	10
chr1	25344059	25344111	6
chr1	25344115	25344139	7
chr1	25344148	25344156	1
chr1	25344166	25344174	1
chr1	25345879	25345898	4
chr1	25345905	25345924	3
chr1	25347980	25347991	1
chr1	25348007	25348061	12
chr1	25348069	25348076	1
chr1	25348938	25348968	9
chr1	25348978	25349007	3
chr1	25349030	25349047	3
chr1	25349050	25349052	1
chr1	25350274	25350289	3
chr1	25350299	25350335	4
chr1	25350375	25350389	5
chr1	25352254	25352279	5
chr1	25352285	25352296	1
chr1	25352317	25352327	1
chr1	25353298	25353301	1
chr1	25353311	25353329	4
chr1	25353357	25353368	2
chr1	25353387	25353413	3
chr1	25353761	25353806	9
chr1	25353814	25353829	4
chr1	25353848	25353866	2
chr1	25354423	25354430	1
chr1	25354455	25354470	1
chr1	25354505	25354538	7
chr1	25355149	25355153	1
chr1	25355160	25355169	1
chr1	25355176	25355188	1
chr1	25355220	25355234	2
chr1	25355244	25355259	1
chr1	25355263	25355264	1
chr1	25355484	25355510	9
chr1	25355529	25355559	5
chr1	25355565	25355589	3
chr1	25355598	25355599	1
chr1	25357452	25357461	1
chr1	25357475	25357487	1
chr1	25357488	25357519	6
chr1	25357546	25357557	1
chr1	25358234	25358241	1
chr1	25358280	25358296	2
chr1	25358299	25358319	3
chr1	25358344	25358349	3
chr1	25360546	25360564	2
chr1	25360586	25360597	1
chr1	25360603	25360617	2
chr1	25360623	25360637	1
chr1	25361343	25361358	3
chr1	25361359	25361380	2
chr1	25361383	25361398	1
chr1	25361413	25361432	6
chr1	25425981	25425996	1
chr1	25426022	25426058	5
chr1	25426067	25426082	1
chr1	25426087	25426093	3
chr1	25430880	25430896	5
chr1	25430911	25430926	1
chr1	25430932	25430971	6
chr1	25430986	25430995	2
chr1	25439692	25439702	1
chr1	25439718	25439731	3
chr1	25467027	25467039	3
chr1	25467046	25467060	1
chr1	25467099	25467110	4
chr1	25467115	25467129	1
chr1	25528646	25528663	2
chr1	25528712	25528727	1
chr1	25528756	25528761	2
chr1	25534466	25534474	1
chr1	25534490	25534501	1
chr1	25534503	25534518	3
chr1	25534524	25534536	1
chr1	25534562	25534581	2
chr1	25558958	25558960	1
chr1	25558961	25558989	3
chr1	25558997	25559011	1
chr1	25559026	25559043	1
chr1	25559051	25559073	7
chr1	25566224	25566235	1
chr1	25566247	25566273	2
chr1	25566291	25566306	4
chr1	25566643	25566658	2
chr1	25574269	25574311	4
chr1	25598809	25598818	3
chr1	25598819	25598838	3
chr1	25598848	25598867	2
chr1	25598870	25598883	1
chr1	25598920	25598924	4
chr1	25664744	25664760	5
chr1	25664770	25664792	4
chr1	25664794	25664805	1
chr1	25664828	25664841	1
chr1	25664847	25664859	5
chr1	25664922	25664933	1
chr1	25664939	25664995	5
chr1	25664998	25665012	1
chr1	25756659	25756682	6
chr1	25756694	25756727	5
chr1	25756728	25756774	7
chr1	25757307	25757314	1
chr1	25757333	25757354	4
chr1	25757362	25757388	3
chr1	25757393	25757403	1
chr1	25757407	25757421	1
chr1	25855943	25855972	2
chr1	25855987	25856010	3
chr1	25870017	25870041	7
chr1	25870043	25870069	5
chr1	25870086	25870101	3
chr1	25870104	25870132	4
chr1	25907430	25907442	1
chr1	25907483	25907502	1
chr1	25907509	25907520	1
chr1	25907521	25907524	1
chr1	25944303	25944312	1
chr1	25944321	25944339	2
chr1	25944351	25944376	3
chr1	25944382	25944397	1
chr1	25944404	25944407	1
chr1	25985654	25985677	2
chr1	26121015	26121036	4
chr1	26121045	26121072	4
chr1	26121103	26121113	1
chr1	26121114	26121130	3
chr1	26123778	26123812	4
chr1	26123845	26123855	1
chr1	26126603	26126680	13
chr1	26137879	26137898	3
chr1	26137904	26137934	4
chr1	26137977	26137994	2
chr1	26145019	26145045	7
chr1	26145057	26145097	4
chr1	26145102	26145122	2
chr1	26145133	26145134	2
chr1	26147293	26147307	1
chr1	26147329	26147347	2
chr1	26185875	26185891	2
chr1	26185895	26185907	1
chr1	26185908	26185929	1
chr1	26185935	26185957	10
chr1	26197837	26197854	1
chr1	26197874	26197892	4
chr1	26197896	26197923	7
chr1	26197943	26197948	1
chr1	26201665	26201686	1
chr1	26201697	26201734	7
chr1	26201749	26201764	2
chr1	26233462	26233463	1
chr1	26233471	26233508	5
chr1	26233512	26233531	3
chr1	26233533	26233550	1
chr1	26249116	26249118	1
chr1	26249130	26249168	7
chr1	26249169	26249183	2
chr1	26249200	26249214	1
chr1	26249230	26249231	1
chr1	26253346	26253359	2
chr1	26253425	26253435	1
chr1	26324524	26324541	2
chr1	26324574	26324597	3
chr1	26324608	26324632	2
chr1	26330001	26330041	6
chr1	26330060	26330084	4
chr1	26337943	26337952	1
chr1	26338002	26338027	3
chr1	26338041	26338058	6
chr1	26344339	26344354	4
chr1	26344371	26344388	2
chr1	26344395	26344421	4
chr1	26344436	26344454	3
chr1	26372577	26372591	5
chr1	26372610	26372636	3
chr1	26372676	26372689	2
chr1	26394093	26394115	1
chr1	26394138	26394155	2
chr1	26394162	26394173	2
chr1	26394185	26394201	2
chr1	26437575	26437577	1
chr1	26437584	26437594	2
chr1	26437623	26437634	1
chr1	26437674	26437690	3
chr1	26454205	26454243	8
chr1	26454264	26454274	1
chr1	26485461	26485485	10
chr1	26485561	26485564	1
chr1	26491161	26491212	11
chr1	26491214	26491258	8
chr1	26491260	26491276	3
chr1	26496337	26496348	8
chr1	26496371	26496400	6
chr1	26496402	26496439	7
chr1	26498300	26498319	1
chr1	26498322	26498341	5
chr1	26498342	26498356	1
chr1	26498393	26498403	5
chr1	26503917	26503923	1
chr1	26503925	26503942	2
chr1	26503959	26503973	1
chr1	26503975	26503989	4
chr1	26517012	26517013	1
chr1	26517023	26517042	5
chr1	26517049	26517076	3
chr1	26517107	26517123	1
chr1	26560612	26560633	1
chr1	26560638	26560655	2
chr1	26560670	26560684	3
chr1	26560686	26560701	1
chr1	26560715	26560725	4
chr1	26605579	26605594	3
chr1	26605600	26605619	2
chr1	26605646	26605660	2
chr1	26644378	26644385	1
chr1	26644391	26644409	3
chr1	26644811	26644814	2
chr1	26644827	26644843	1
chr1	26644901	26644916	1
chr1	26644925	26644926	1
chr1	26680592	26680607	1
chr1	26680613	26680628	2
chr1	26680652	26680695	6
chr1	26684003	26684026	7
chr1	26684049	26684089	6
chr1	26684106	26684118	1
chr1	26700971	26700982	3
chr1	26700991	26701008	2
chr1	26701009	26701017	1
chr1	26701027	26701042	2
chr1	26701049	26701064	2
chr1	26701069	26701077	4
chr1	26735919	26735933	5
chr1	26735942	26735951	1
chr1	26735968	26735995	3
chr1	26736007	26736026	5
chr1	26737251	26737282	2
chr1	26758735	26758746	2
chr1	26758756	26758775	2
chr1	26758783	26758798	4
chr1	26758800	26758824	6
chr1	26758838	26758850	1
chr1	26794054	26794068	1
chr1	26794069	26794089	3
chr1	26794109	26794119	1
chr1	26798861	26798866	1
chr1	26798879	26798943	20
chr1	26798964	26798976	2
chr1	26827458	26827523	14
chr1	26827530	26827553	5
chr1	26856171	26856234	15
chr1	26856262	26856286	4
chr1	26907607	26907626	6
chr1	26907635	26907650	2
chr1	26907687	26907706	7
chr1	26907711	26907715	2
chr1	26907932	26907943	1
chr1	26907944	26907964	7
chr1	26907979	26907997	3
chr1	26908016	26908031	1
chr1	26908033	26908045	3
chr1	26909446	26909457	4
chr1	26909467	26909488	9
chr1	26909490	26909514	3
chr1	26909518	26909530	1
chr1	26909538	26909551	1
chr1	26933861	26933873	2
chr1	26933922	26933941	2
chr1	26947208	26947219	1
chr1	26947265	26947278	5
chr1	26947460	26947494	7
chr1	26947496	26947545	10
chr1	27020447	27020480	5
chr1	27022442	27022516	9
chr1	27022548	27022557	1
chr1	27112802	27112824	4
chr1	27112830	27112878	7
chr1	27112884	27112906	3
chr1	27113882	27113886	1
chr1	27113899	27113915	1
chr1	27113932	27113969	5
chr1	27153140	27153171	7
chr1	27153175	27153190	1
chr1	27153197	27153245	6
chr1	27153253	27153255	1
chr1	27185613	27185617	1
chr1	27185624	27185638	2
chr1	27185641	27185693	6
chr1	27185713	27185728	1
chr1	27186115	27186128	1
chr1	27186130	27186145	1
chr1	27189559	27189594	6
chr1	27189661	27189671	1
chr1	27202544	27202556	1
chr1	27202583	27202595	1
chr1	27202606	27202617	1
chr1	27202621	27202649	3
chr1	27202656	27202659	1
chr1	27216730	27216759	4
chr1	27216777	27216791	1
chr1	27216814	27216844	8
chr1	27226601	27226641	9
chr1	27226909	27226937	5
chr1	27226940	27226952	2
chr1	27226961	27226987	1
chr1	27226992	27227008	1
chr1	27240439	27240460	2
chr1	27240477	27240501	2
chr1	27240505	27240528	2
chr1	27240529	27240540	1
chr1	27286886	27286946	13
chr1	27286953	27286972	2
chr1	27286979	27286992	3
chr1	27286994	27287001	5
chr1	27289214	27289226	1
chr1	27289289	27289304	1
chr1	27289307	27289328	3
chr1	27320102	27320149	6
chr1	27320159	27320179	2
chr1	27320182	27320217	5
chr1	27339343	27339354	1
chr1	27339367	27339410	6
chr1	27353680	27353715	5
chr1	27353725	27353760	6
chr1	27384231	27384235	1
chr1	27384238	27384250	1
chr1	27384279	27384300	2
chr1	27384337	27384346	3
chr1	27400925	27400931	1
chr1	27400946	27400964	4
chr1	27400969	27401009	4
chr1	27414525	27414538	1
chr1	27414555	27414565	2
chr1	27414567	27414583	3
chr1	27414593	27414605	1
chr1	27414607	27414618	1
chr1	27493493	27493508	1
chr1	27493522	27493550	3
chr1	27493556	27493565	1
chr1	27519400	27519428	4
chr1	27519430	27519447	4
chr1	27519449	27519469	3
chr1	27519488	27519505	3
chr1	27519514	27519515	1
chr1	27527498	27527521	3
chr1	27527522	27527541	4
chr1	27527548	27527559	1
chr1	27527571	27527597	4
chr1	27560810	27560836	2
chr1	27560845	27560868	3
chr1	27560876	27560898	6
chr1	27560904	27560919	1
chr1	27560920	27560935	1
chr1	27560939	27560953	2
chr1	27560959	27560986	6
chr1	27645857	27645872	1
chr1	27645889	27645912	2
chr1	27648676	27648687	3
chr1	27648690	27648708	1
chr1	27648721	27648762	8
chr1	27648785	27648791	1
chr1	27668472	27668486	1
chr1	27668498	27668522	5
chr1	27668524	27668550	7
chr1	27693415	27693422	1
chr1	27693456	27693473	1
chr1	27693478	27693498	2
chr1	27693499	27693511	1
chr1	27693512	27693530	1
chr1	27701280	27701291	2
chr1	27701301	27701313	1
chr1	27701314	27701335	2
chr1	27701358	27701369	1
chr1	27701386	27701395	6
chr1	27709813	27709829	3
chr1	27709836	27709874	10
chr1	27709877	27709901	8
chr1	27719082	27719083	1
chr1	27719084	27719101	9
chr1	27719105	27719136	9
chr1	27719139	27719168	4
chr1	27816647	27816658	1
chr1	27816662	27816679	4
chr1	27816681	27816732	8
chr1	27816737	27816749	4
chr1	27831233	27831284	11
chr1	27831302	27831330	4
chr1	27831342	27831348	2
chr1	27848862	27848886	3
chr1	27848895	27848907	2
chr1	27848908	27848938	3
chr1	27848947	27848961	1
chr1	27848971	27848973	1
chr1	27849536	27849550	1
chr1	27849563	27849577	2
chr1	27849601	27849621	2
chr1	27849638	27849651	1
chr1	27852176	27852186	2
chr1	27852190	27852214	8
chr1	27852235	27852260	3
chr1	27852262	27852286	2
chr1	27853809	27853844	9
chr1	27853850	27853882	6
chr1	27853901	27853921	4
chr1	27853922	27853924	1
chr1	27854649	27854682	6
chr1	27854685	27854703	2
chr1	27854714	27854745	8
chr1	27930688	27930749	13
chr1	27930754	27930773	6
chr1	27935916	27935928	1
chr1	27935938	27935953	3
chr1	27935960	27935977	4
chr1	27961661	27961693	4
chr1	27961729	27961750	2
chr1	27961766	27961776	3
chr1	27963697	27963706	2
chr1	27963710	27963751	4
chr1	27963774	27963812	7
chr1	27971587	27971612	2
chr1	27971619	27971633	1
chr1	27971662	27971696	6
chr1	27973747	27973760	1
chr1	27973773	27973790	2
chr1	27973829	27973851	4
chr1	27977235	27977257	6
chr1	27977262	27977274	2
chr1	27977275	27977285	1
chr1	27977291	27977304	6
chr1	27977309	27977332	3
chr1	27977337	27977350	4
chr1	27979310	27979335	2
chr1	27979336	27979371	6
chr1	27979374	27979388	1
chr1	27979397	27979409	1
chr1	27979410	27979423	4
chr1	27982796	27982815	6
chr1	27982819	27982838	7
chr1	27982844	27982862	2
chr1	27982876	27982887	1
chr1	27985531	27985534	2
chr1	27985548	27985571	3
chr1	27985603	27985628	2
chr1	27985629	27985646	2
chr1	27985904	27985922	2
chr1	27985990	27986014	2
chr1	27986240	27986270	9
chr1	27986272	27986286	3
chr1	27986289	27986302	2
chr1	27986328	27986344	5
chr1	27989718	27989746	2
chr1	27994916	27994922	1
chr1	27994926	27994945	2
chr1	27994954	27994975	2
chr1	27994979	27995005	5
chr1	27995011	27995031	1
chr1	27998675	27998689	2
chr1	27998696	27998706	1
chr1	27998732	27998759	4
chr1	27998770	27998780	1
chr1	28012244	28012270	4
chr1	28012273	28012284	1
chr1	28012307	28012315	1
chr1	28050681	28050682	1
chr1	28050737	28050761	2
chr1	28050762	28050774	1
chr1	28052414	28052426	3
chr1	28052435	28052451	2
chr1	28052453	28052465	1
chr1	28052469	28052486	1
chr1	28099649	28099690	13
chr1	28099710	28099729	4
chr1	28099744	28099764	4
chr1	28153029	28153081	3
chr1	28153094	28153123	5
chr1	28153128	28153144	3
chr1	28157244	28157263	3
chr1	28157273	28157288	1
chr1	28157327	28157355	6
chr1	28177103	28177137	5
chr1	28177145	28177162	3
chr1	28177164	28177176	1
chr1	28189874	28189896	3
chr1	28189923	28189949	4
chr1	28189951	28189960	1
chr1	28190975	28191042	10
chr1	28191089	28191090	1
chr1	28195737	28195758	8
chr1	28195783	28195811	3
chr1	28195816	28195822	1
chr1	28198974	28198976	1
chr1	28198989	28199023	4
chr1	28199035	28199055	2
chr1	28241201	28241208	1
chr1	28241218	28241230	1
chr1	28241253	28241272	2
chr1	28241290	28241311	2
chr1	28261430	28261441	5
chr1	28261446	28261478	5
chr1	28261506	28261545	4
chr1	28286429	28286479	9
chr1	28286485	28286503	4
chr1	28286504	28286518	1
chr1	28286523	28286544	3
chr1	28286744	28286745	1
chr1	28286812	28286829	4
chr1	28286851	28286859	1
chr1	28415086	28415101	1
chr1	28415115	28415140	5
chr1	28415145	28415183	7
chr1	28416929	28416944	1
chr1	28416948	28416976	2
chr1	28417871	28417875	1
chr1	28417880	28417933	8
chr1	28417938	28417966	2
chr1	28431762	28431803	7
chr1	28431832	28431852	2
chr1	28431856	28431866	1
chr1	28433207	28433253	7
chr1	28434326	28434347	3
chr1	28434393	28434402	1
chr1	28434415	28434430	3
chr1	28437301	28437317	4
chr1	28437326	28437360	5
chr1	28437399	28437412	2
chr1	28437823	28437838	2
chr1	28437842	28437853	2
chr1	28437868	28437889	6
chr1	28437891	28437913	6
chr1	28439405	28439425	2
chr1	28439436	28439448	2
chr1	28439450	28439461	1
chr1	28439471	28439491	4
chr1	28440823	28440858	4
chr1	28440872	28440887	2
chr1	28440899	28440909	1
chr1	28440913	28440924	2
chr1	28450184	28450204	2
chr1	28450211	28450223	1
chr1	28450240	28450263	2
chr1	28453919	28453930	6
chr1	28453971	28453983	1
chr1	28453986	28454004	2
chr1	28454265	28454278	2
chr1	28454283	28454306	2
chr1	28454307	28454325	4
chr1	28454333	28454348	1
chr1	28462256	28462266	1
chr1	28462274	28462292	5
chr1	28462358	28462364	2
chr1	28463496	28463536	6
chr1	28463537	28463573	7
chr1	28463598	28463611	4
chr1	28466481	28466542	8
chr1	28466568	28466586	1
chr1	28520332	28520349	3
chr1	28520355	28520379	3
chr1	28520397	28520421	7
chr1	28520425	28520446	1
chr1	28527118	28527136	2
chr1	28527158	28527195	7
chr1	28527196	28527213	3
chr1	28527542	28527564	3
chr1	28527570	28527587	1
chr1	28527610	28527620	1
chr1	28527626	28527636	2
chr1	28559505	28559513	2
chr1	28559522	28559564	11
chr1	28559581	28559599	2
chr1	28559605	28559619	1
chr1	28562554	28562562	4
chr1	28562628	28562645	3
chr1	28567653	28567661	2
chr1	28567670	28567680	1
chr1	28573892	28573960	15
chr1	28574003	28574007	1
chr1	28576109	28576126	2
chr1	28576131	28576163	2
chr1	28576164	28576193	6
chr1	28576194	28576224	5
chr1	28585960	28585990	9
chr1	28586031	28586053	2
chr1	28618199	28618221	4
chr1	28618230	28618258	4
chr1	28618273	28618283	2
chr1	28640658	28640677	1
chr1	28640681	28640714	4
chr1	28640721	28640737	1
chr1	28640746	28640773	8
chr1	28641843	28641859	3
chr1	28641861	28641870	2
chr1	28641872	28641903	7
chr1	28641914	28641944	6
chr1	28655509	28655523	1
chr1	28655526	28655555	2
chr1	28655571	28655585	3
chr1	28696181	28696196	2
chr1	28696225	28696270	6
chr1	28696281	28696286	1
chr1	28832475	28832476	1
chr1	28832477	28832489	3
chr1	28832492	28832514	4
chr1	28832572	28832585	3
chr1	28879516	28879527	1
chr1	28879549	28879564	3
chr1	28879570	28879620	5
chr1	28908654	28908661	1
chr1	28908688	28908712	3
chr1	28908729	28908746	4
chr1	28908761	28908769	1
chr1	28918696	28918706	5
chr1	28918749	28918770	1
chr1	28969594	28969608	1
chr1	28969609	28969618	3
chr1	28969662	28969664	3
chr1	28969669	28969709	10
chr1	28969722	28969763	9
chr1	28970648	28970665	2
chr1	28970672	28970694	2
chr1	28970695	28970728	4
chr1	28975098	28975116	2
chr1	28995215	28995271	6
chr1	28995272	28995301	3
chr1	28995307	28995316	1
chr1	28995325	28995330	2
chr1	29063059	29063094	4
chr1	29063097	29063107	1
chr1	29063110	29063125	1
chr1	29063136	29063149	3
chr1	29101770	29101804	4
chr1	29101818	29101839	4
chr1	29101845	29101885	7
chr1	29104934	29104947	2
chr1	29104989	29105013	5
chr1	29138617	29138645	8
chr1	29138659	29138670	1
chr1	29138704	29138716	4
chr1	29193957	29193987	2
chr1	29193992	29194007	2
chr1	29195535	29195554	7
chr1	29195584	29195617	5
chr1	29203074	29203079	1
chr1	29203777	29203802	7
chr1	29203862	29203891	2
chr1	29213534	29213548	5
chr1	29213553	29213595	9
chr1	29213616	29213638	4
chr1	29450407	29450419	1
chr1	29450444	29450485	7
chr1	29451370	29451381	1
chr1	29451389	29451399	1
chr1	29451403	29451456	9
chr1	29451473	29451484	2
chr1	29474289	29474309	4
chr1	29474327	29474338	1
chr1	29474346	29474363	2
chr1	29474368	29474377	1
chr1	29508384	29508400	1
chr1	29508402	29508430	2
chr1	29508431	29508458	7
chr1	29508485	29508490	2
chr1	29513459	29513485	4
chr1	29513519	29513536	5
chr1	29513550	29513564	2
chr1	29517241	29517245	1
chr1	29517252	29517263	1
chr1	29517273	29517292	2
chr1	29517315	29517347	4
chr1	29517351	29517356	2
chr1	29550120	29550132	1
chr1	29550165	29550178	2
chr1	29550186	29550199	3
chr1	29550206	29550216	1
chr1	29557401	29557417	1
chr1	29557442	29557464	7
chr1	29557471	29557502	8
chr1	29557505	29557516	4
chr1	29562953	29562964	2
chr1	29562973	29562997	6
chr1	29563009	29563019	1
chr1	29676607	29676621	1
chr1	29676646	29676666	3
chr1	29676677	29676713	5
chr1	29683378	29683387	1
chr1	29683391	29683412	1
chr1	29683442	29683467	3
chr1	29683479	29683490	2
chr1	29768004	29768033	3
chr1	29768052	29768085	4
chr1	29768097	29768105	3
chr1	30182517	30182531	1
chr1	30182532	30182542	1
chr1	30182555	30182604	4
chr1	30182613	30182632	5
chr1	30446418	30446435	4
chr1	30447488	30447505	3
chr1	30504169	30504179	3
chr1	30504182	30504193	1
chr1	30504194	30504210	1
chr1	30504229	30504245	1
chr1	30504276	30504283	1
chr1	30582989	30583029	8
chr1	30583046	30583061	4
chr1	30583080	30583091	3
chr1	30985008	30985016	2
chr1	30985019	30985031	1
chr1	30985042	30985066	2
chr1	30985096	30985118	2
chr1	30999103	30999124	5
chr1	30999129	30999144	1
chr1	30999155	30999167	1
chr1	30999177	30999194	5
chr1	30999202	30999214	1
chr1	31110039	31110049	1
chr1	31110051	31110066	1
chr1	31110088	31110109	3
chr1	31148747	31148760	2
chr1	31148777	31148788	1
chr1	31148808	31148817	1
chr1	31148824	31148841	1
chr1	31148846	31148856	1
chr1	31181263	31181299	3
chr1	31181318	31181333	1
chr1	31181357	31181366	1
chr1	31191535	31191583	10
chr1	31191596	31191617	3
chr1	31191618	31191626	1
chr1	31191631	31191650	3
chr1	31196401	31196428	3
chr1	31196453	31196461	1
chr1	31196467	31196507	8
chr1	31230644	31230669	2
chr1	31230674	31230701	2
chr1	31230704	31230756	10
chr1	31231863	31231886	6
chr1	31231905	31231937	4
chr1	31231940	31231961	1
chr1	31232811	31232838	10
chr1	31232844	31232859	2
chr1	31232905	31232910	1
chr1	31233894	31233897	2
chr1	31233991	31234009	5
chr1	31235646	31235680	4
chr1	31235691	31235706	1
chr1	31235740	31235754	1
chr1	31238231	31238239	1
chr1	31238251	31238266	1
chr1	31238294	31238307	2
chr1	31238309	31238320	1
chr1	31238829	31238836	1
chr1	31238844	31238858	1
chr1	31238859	31238920	12
chr1	31238921	31238944	3
chr1	31242016	31242027	1
chr1	31242034	31242046	2
chr1	31242059	31242107	6
chr1	31242111	31242131	5
chr1	31248009	31248018	1
chr1	31248025	31248063	7
chr1	31248083	31248108	3
chr1	31248116	31248124	1
chr1	31250501	31250504	1
chr1	31250514	31250529	1
chr1	31250545	31250555	1
chr1	31250556	31250567	1
chr1	31250583	31250602	1
chr1	31251448	31251490	5
chr1	31251491	31251503	2
chr1	31251520	31251538	2
chr1	31251984	31252005	4
chr1	31252008	31252018	2
chr1	31252021	31252032	2
chr1	31252049	31252058	1
chr1	31252065	31252076	1
chr1	31256661	31256669	6
chr1	31256706	31256731	5
chr1	31289320	31289339	8
chr1	31289340	31289352	1
chr1	31289364	31289386	2
chr1	31289399	31289421	4
chr1	31296995	31297011	2
chr1	31297022	31297032	2
chr1	31297036	31297057	2
chr1	31297078	31297094	1
chr1	31297098	31297109	1
chr1	31320546	31320549	2
chr1	31320567	31320581	1
chr1	31320600	31320610	2
chr1	31320612	31320626	1
chr1	31320628	31320650	4
chr1	31330947	31331011	6
chr1	31331017	31331044	4
chr1	31381579	31381685	15
chr1	31401985	31401997	1
chr1	31402044	31402062	2
chr1	31402065	31402075	1
chr1	31538529	31538568	6
chr1	31538580	31538618	2
chr1	31538626	31538638	1
chr1	31603122	31603163	5
chr1	31603164	31603178	1
chr1	31625442	31625454	2
chr1	31625458	31625474	3
chr1	31625485	31625525	5
chr1	31625539	31625553	1
chr1	31627841	31627887	12
chr1	31627894	31627944	7
chr1	31628301	31628305	2
chr1	31628310	31628378	14
chr1	31628396	31628415	2
chr1	31643837	31643849	3
chr1	31643852	31643927	11
chr1	31643934	31643952	2
chr1	31712781	31712814	11
chr1	31769594	31769613	2
chr1	31769623	31769644	1
chr1	31769699	31769709	1
chr1	31769817	31769851	4
chr1	31769898	31769910	1
chr1	31819663	31819670	1
chr1	31819700	31819723	5
chr1	31819734	31819771	7
chr1	31849569	31849575	1
chr1	31849578	31849600	2
chr1	31849606	31849616	1
chr1	31849645	31849656	1
chr1	31849657	31849670	2
chr1	31849672	31849684	6
chr1	31882543	31882576	3
chr1	31882605	31882618	1
chr1	31882636	31882650	1
chr1	31882653	31882658	1
chr1	31902344	31902351	1
chr1	31902382	31902391	1
chr1	31902416	31902429	2
chr1	31902444	31902459	2
chr1	31921217	31921242	3
chr1	31921260	31921290	3
chr1	31921295	31921309	2
chr1	31943746	31943751	2
chr1	31943787	31943817	2
chr1	31943833	31943850	3
chr1	31944576	31944621	9
chr1	31944624	31944660	5
chr1	31944680	31944691	2
chr1	31947724	31947734	1
chr1	31947744	31947767	5
chr1	31947771	31947809	7
chr1	31947828	31947839	1
chr1	31950182	31950198	5
chr1	31950203	31950217	1
chr1	31950218	31950240	5
chr1	31950263	31950280	1
chr1	31956370	31956393	5
chr1	31956462	31956483	5
chr1	31971842	31971852	1
chr1	31971854	31971864	1
chr1	31971865	31971881	2
chr1	31971888	31971906	2
chr1	31976902	31976932	2
chr1	31976948	31977014	15
chr1	32001356	32001359	2
chr1	32001361	32001377	3
chr1	32001441	32001453	1
chr1	32001459	32001471	2
chr1	32002747	32002750	1
chr1	32002771	32002797	6
chr1	32002838	32002848	1
chr1	32002859	32002862	1
chr1	32015271	32015277	1
chr1	32015306	32015326	3
chr1	32015340	32015371	4
chr1	32015376	32015386	1
chr1	32041167	32041203	7
chr1	32041213	32041224	2
chr1	32041249	32041264	2
chr1	32041265	32041282	4
chr1	32042036	32042053	4
chr1	32042062	32042084	2
chr1	32042089	32042107	3
chr1	32042112	32042133	3
chr1	32042139	32042150	4
chr1	32083218	32083304	11
chr1	32083318	32083333	2
chr1	32109577	32109590	2
chr1	32109598	32109609	1
chr1	32110179	32110205	6
chr1	32110218	32110240	4
chr1	32110262	32110276	5
chr1	32110442	32110449	3
chr1	32110453	32110485	8
chr1	32110487	32110507	5
chr1	32110511	32110528	1
chr1	32110543	32110557	4
chr1	32169735	32169745	4
chr1	32169758	32169795	5
chr1	32169808	32169824	2
chr1	32169831	32169842	2
chr1	32169848	32169850	1
chr1	32171121	32171123	1
chr1	32171129	32171171	8
chr1	32171173	32171183	1
chr1	32171201	32171213	3
chr1	32171216	32171228	1
chr1	32171235	32171236	1
chr1	32180855	32180859	1
chr1	32180869	32180897	3
chr1	32180900	32180945	5
chr1	32180948	32180962	1
chr1	32230495	32230536	9
chr1	32230550	32230560	1
chr1	32237925	32237940	1
chr1	32250923	32250941	1
chr1	32253844	32253875	5
chr1	32253880	32253896	2
chr1	32253925	32253945	5
chr1	32254649	32254657	3
chr1	32254668	32254682	2
chr1	32254707	32254759	7
chr1	32281577	32281599	2
chr1	32281619	32281645	10
chr1	32281656	32281675	2
chr1	32314397	32314414	3
chr1	32314423	32314438	1
chr1	32314459	32314474	5
chr1	32314480	32314508	4
chr1	32347355	32347402	6
chr1	32347450	32347461	1
chr1	32354948	32354958	1
chr1	32354969	32354997	10
chr1	32355002	32355012	1
chr1	32355032	32355045	4
chr1	32410458	32410477	2
chr1	32410518	32410556	5
chr1	32410570	32410573	3
chr1	32420357	32420408	12
chr1	32420428	32420458	4
chr1	32420469	32420472	2
chr1	32421681	32421697	6
chr1	32421714	32421721	1
chr1	32421728	32421743	2
chr1	32423630	32423644	2
chr1	32423679	32423694	3
chr1	32423707	32423721	1
chr1	32479390	32479401	1
chr1	32479406	32479421	1
chr1	32479435	32479465	4
chr1	32479502	32479505	1
chr1	32537539	32537555	3
chr1	32537585	32537633	8
chr1	32539040	32539044	1
chr1	32539082	32539155	12
chr1	32573581	32573598	2
chr1	32573612	32573624	2
chr1	32573649	32573663	3
chr1	32645195	32645211	3
chr1	32645226	32645298	11
chr1	32645309	32645310	1
chr1	32666141	32666166	3
chr1	32666172	32666209	8
chr1	32666243	32666256	4
chr1	32671191	32671219	6
chr1	32671226	32671266	7
chr1	32671267	32671284	2
chr1	32672379	32672402	4
chr1	32672423	32672440	2
chr1	32674609	32674611	2
chr1	32674616	32674637	3
chr1	32674651	32674673	3
chr1	32674680	32674707	6
chr1	32687295	32687317	2
chr1	32687318	32687332	2
chr1	32687333	32687367	5
chr1	32687378	32687403	3
chr1	32687914	32687930	3
chr1	32687939	32688005	13
chr1	32701805	32701820	3
chr1	32701842	32701852	2
chr1	32701879	32701893	2
chr1	32701905	32701920	1
chr1	32712757	32712787	10
chr1	32712794	32712817	2
chr1	32712832	32712843	1
chr1	32712845	32712857	1
chr1	32715635	32715672	4
chr1	32715678	32715715	7
chr1	32715721	32715744	2
chr1	32716785	32716793	3
chr1	32716801	32716879	14
chr1	32757644	32757702	11
chr1	32757712	32757735	5
chr1	32801800	32801852	4
chr1	32801855	32801872	1
chr1	32801873	32801893	4
chr1	32801896	32801914	5
chr1	32803549	32803557	1
chr1	32803581	32803599	2
chr1	32803607	32803637	3
chr1	32803642	32803661	6
chr1	32805293	32805305	2
chr1	32805319	32805346	4
chr1	32805363	32805375	1
chr1	32816945	32816965	4
chr1	32816968	32816994	3
chr1	32816995	32817011	3
chr1	32817012	32817036	5
chr1	32817042	32817099	11
chr1	32817112	32817146	2
chr1	32817148	32817166	3
chr1	32829127	32829147	8
chr1	32860325	32860335	1
chr1	32860336	32860377	3
chr1	32860414	32860434	5
chr1	32930592	32930665	9
chr1	32930668	32930684	1
chr1	33004961	33004972	1
chr1	33004975	33004992	1
chr1	33004994	33005006	1
chr1	33005013	33005046	7
chr1	33116498	33116512	1
chr1	33116523	33116535	1
chr1	33116542	33116553	1
chr1	33116567	33116588	7
chr1	33116602	33116613	2
chr1	33116730	33116744	6
chr1	33116745	33116777	4
chr1	33116795	33116806	1
chr1	33116808	33116833	7
chr1	33169154	33169165	1
chr1	33169182	33169195	3
chr1	33169234	33169246	3
chr1	33182386	33182404	5
chr1	33182411	33182470	9
chr1	33190823	33190854	5
chr1	33190871	33190881	1
chr1	33190892	33190904	1
chr1	33190922	33190935	2
chr1	33190937	33190938	1
chr1	33202726	33202744	7
chr1	33202762	33202775	1
chr1	33202799	33202825	4
chr1	33202833	33202840	1
chr1	33203037	33203074	8
chr1	33203084	33203102	3
chr1	33203112	33203152	6
chr1	33207350	33207373	6
chr1	33207376	33207395	2
chr1	33207402	33207431	6
chr1	33207433	33207458	5
chr1	33282289	33282317	4
chr1	33282329	33282352	6
chr1	33282360	33282383	2
chr1	33283719	33283732	3
chr1	33283759	33283804	7
chr1	33283811	33283834	5
chr1	33338060	33338105	4
chr1	33338106	33338162	12
chr1	33351516	33351523	1
chr1	33351547	33351576	6
chr1	33351604	33351614	1
chr1	33366955	33366996	8
chr1	33367005	33367063	9
chr1	33373759	33373769	1
chr1	33373773	33373785	2
chr1	33373802	33373817	2
chr1	33373819	33373836	5
chr1	33373859	33373865	2
chr1	33378565	33378609	8
chr1	33378622	33378653	7
chr1	33378654	33378680	2
chr1	33430375	33430403	6
chr1	33430452	33430462	1
chr1	33430469	33430480	1
chr1	33433949	33433961	1
chr1	33434013	33434026	1
chr1	33438579	33438584	2
chr1	33438594	33438633	3
chr1	33438643	33438654	2
chr1	33438658	33438689	4
chr1	33438692	33438694	1
chr1	33446917	33446957	7
chr1	33446959	33446973	3
chr1	33446988	33446999	1
chr1	33447000	33447011	1
chr1	33447019	33447032	1
chr1	33447626	33447662	3
chr1	33447699	33447713	1
chr1	33448754	33448770	3
chr1	33448790	33448805	1
chr1	33448807	33448817	1
chr1	33448825	33448836	1
chr1	33450305	33450317	3
chr1	33450346	33450366	2
chr1	33450756	33450775	2
chr1	33450807	33450834	3
chr1	33452611	33452636	2
chr1	33452664	33452684	3
chr1	33452721	33452722	1
chr1	33455301	33455335	4
chr1	33455344	33455366	5
chr1	33457561	33457571	1
chr1	33457576	33457612	6
chr1	33458304	33458309	1
chr1	33458340	33458355	1
chr1	33458374	33458384	2
chr1	33458398	33458415	1
chr1	33458810	33458825	3
chr1	33458827	33458844	1
chr1	33458860	33458875	1
chr1	33463313	33463324	1
chr1	33463722	33463733	4
chr1	33463739	33463770	6
chr1	33463784	33463798	1
chr1	33463801	33463820	1
chr1	33546575	33546586	1
chr1	33546631	33546688	5
chr1	33546692	33546772	13
chr1	33546788	33546790	1
chr1	33594149	33594165	1
chr1	33594176	33594197	5
chr1	33594220	33594230	1
chr1	33596160	33596167	3
chr1	33596183	33596231	8
chr1	33647607	33647608	1
chr1	33647630	33647651	2
chr1	33647666	33647678	1
chr1	33647681	33647722	10
chr1	33685586	33685598	1
chr1	33685599	33685619	2
chr1	33685628	33685637	1
chr1	33685642	33685698	7
chr1	33716905	33716921	1
chr1	33716979	33717007	2
chr1	33722065	33722082	2
chr1	33722087	33722100	1
chr1	33722109	33722150	4
chr1	33722165	33722176	1
chr1	33772895	33772922	6
chr1	33772936	33772950	2
chr1	33772953	33772967	1
chr1	33772992	33773006	2
chr1	33786816	33786827	1
chr1	33786873	33786885	1
chr1	33786886	33786905	1
chr1	33786917	33786923	2
chr1	33815593	33815610	3
chr1	33815611	33815621	2
chr1	33815625	33815653	5
chr1	33815661	33815672	1
chr1	33815688	33815708	3
chr1	33896583	33896651	10
chr1	33896657	33896676	3
chr1	33896688	33896698	3
chr1	33926772	33926793	2
chr1	33926808	33926845	4
chr1	33926846	33926869	3
chr1	33938171	33938187	5
chr1	33938226	33938251	2
chr1	33938254	33938275	2
chr1	33938284	33938286	2
chr1	34327277	34327278	2
chr1	34327290	34327316	5
chr1	34327336	34327349	2
chr1	34327370	34327391	3
chr1	34335717	34335804	19
chr1	34335818	34335832	1
chr1	34631423	34631439	2
chr1	34631441	34631458	1
chr1	34631482	34631536	10
chr1	34632545	34632558	4
chr1	34632567	34632587	3
chr1	34632597	34632607	2
chr1	34632614	34632627	1
chr1	35220594	35220637	5
chr1	35220665	35220681	2
chr1	35225261	35225262	1
chr1	35225264	35225300	4
chr1	35225305	35225318	2
chr1	35225319	35225330	1
chr1	35225349	35225370	2
chr1	35246742	35246788	10
chr1	35246793	35246849	9
chr1	35258519	35258590	13
chr1	35258603	35258621	2
chr1	35258633	35258634	1
chr1	35325303	35325310	2
chr1	35325315	35325330	1
chr1	35325333	35325347	1
chr1	35325357	35325387	5
chr1	35325392	35325403	1
chr1	35325414	35325418	1
chr1	35395196	35395198	1
chr1	35395210	35395233	6
chr1	35395249	35395260	1
chr1	35395268	35395311	12
chr1	35450906	35450964	5
chr1	35450968	35450986	3
chr1	35497274	35497297	3
chr1	35497323	35497371	18
chr1	35497538	35497581	5
chr1	35497605	35497622	5
chr1	35524918	35524965	9
chr1	35524967	35524988	3
chr1	35658724	35658737	2
chr1	35658755	35658819	13
chr1	35734459	35734461	1
chr1	35734483	35734510	7
chr1	35734519	35734556	4
chr1	35734565	35734574	9
chr1	35891917	35891927	1
chr1	35891956	35891999	8
chr1	35892406	35892423	1
chr1	35892432	35892449	1
chr1	36022970	36022991	2
chr1	36022994	36023021	6
chr1	36023031	36023044	1
chr1	36023054	36023077	7
chr1	36023428	36023434	2
chr1	36023470	36023508	6
chr1	36023519	36023533	1
chr1	36038932	36038941	1
chr1	36038952	36038962	2
chr1	36038980	36038999	1
chr1	36043343	36043347	1
chr1	36043376	36043399	2
chr1	36043410	36043424	1
chr1	36043447	36043458	2
chr1	36107085	36107090	1
chr1	36107096	36107111	1
chr1	36107115	36107133	1
chr1	36107134	36107145	1
chr1	36107165	36107192	5
chr1	36107195	36107200	1
chr1	36130848	36130858	2
chr1	36130888	36130906	2
chr1	36173425	36173448	5
chr1	36173449	36173540	20
chr1	36184463	36184506	7
chr1	36184507	36184518	2
chr1	36184546	36184565	3
chr1	36204965	36204977	2
chr1	36205002	36205015	1
chr1	36205016	36205066	5
chr1	36205074	36205080	1
chr1	36235538	36235549	2
chr1	36235569	36235594	5
chr1	36235598	36235615	2
chr1	36235616	36235648	9
chr1	36273670	36273688	7
chr1	36273699	36273767	14
chr1	36273769	36273785	2
chr1	36335327	36335342	3
chr1	36335349	36335369	5
chr1	36335385	36335408	8
chr1	36335432	36335442	2
chr1	36396247	36396264	2
chr1	36396268	36396292	7
chr1	36396296	36396319	6
chr1	36396614	36396638	2
chr1	36396640	36396652	1
chr1	36396665	36396676	1
chr1	36396681	36396706	3
chr1	36396710	36396725	2
chr1	36549614	36549628	4
chr1	36549642	36549704	16
chr1	36549712	36549729	6
chr1	36554415	36554425	1
chr1	36554426	36554459	4
chr1	36554461	36554488	3
chr1	36554518	36554530	2
chr1	36590816	36590903	14
chr1	36592345	36592434	15
chr1	36592436	36592448	2
chr1	36592451	36592460	2
chr1	36615052	36615058	1
chr1	36615061	36615071	1
chr1	36615084	36615130	10
chr1	36615151	36615167	4
chr1	36616532	36616542	1
chr1	36616546	36616566	3
chr1	36616569	36616584	2
chr1	36616585	36616615	6
chr1	36617658	36617662	1
chr1	36617664	36617678	2
chr1	36617680	36617721	7
chr1	36617724	36617739	2
chr1	36617744	36617761	2
chr1	36621110	36621121	1
chr1	36621130	36621146	3
chr1	36621147	36621169	2
chr1	36689970	36689987	2
chr1	36690029	36690057	10
chr1	36690076	36690082	2
chr1	36771888	36771930	4
chr1	36771958	36771969	1
chr1	36771974	36771993	1
chr1	36771994	36772003	1
chr1	36789332	36789340	1
chr1	36789355	36789376	2
chr1	36789382	36789412	6
chr1	36789672	36789674	2
chr1	36789710	36789720	1
chr1	36789775	36789787	2
chr1	36851481	36851493	4
chr1	36851505	36851555	11
chr1	36851558	36851594	10
chr1	36853107	36853121	1
chr1	36853142	36853153	3
chr1	36853157	36853167	1
chr1	36853172	36853184	1
chr1	36853190	36853215	3
chr1	36863495	36863510	1
chr1	36863522	36863539	2
chr1	36863550	36863566	1
chr1	36863574	36863584	1
chr1	36866674	36866717	12
chr1	36866718	36866740	4
chr1	36878207	36878240	2
chr1	36878252	36878287	3
chr1	36878305	36878316	1
chr1	36916022	36916047	2
chr1	36916057	36916081	3
chr1	36916085	36916106	3
chr1	36916107	36916129	2
chr1	36929950	36929966	2
chr1	36929967	36929991	2
chr1	36930019	36930063	13
chr1	36948479	36948492	2
chr1	36948513	36948530	4
chr1	36948537	36948567	5
chr1	36948572	36948590	3
chr1	36952688	36952750	14
chr1	36952779	36952803	4
chr1	37158482	37158506	2
chr1	37158509	37158526	2
chr1	37158551	37158559	1
chr1	37169428	37169455	5
chr1	37169470	37169521	6
chr1	37169531	37169543	1
chr1	37195886	37195913	7
chr1	37195927	37195943	6
chr1	37195944	37195968	3
chr1	37203531	37203564	4
chr1	37203584	37203597	2
chr1	37235340	37235350	1
chr1	37235353	37235376	4
chr1	37235381	37235419	3
chr1	37499836	37499863	9
chr1	37499871	37499924	12
chr1	37721622	37721637	2
chr1	37721650	37721663	1
chr1	37721666	37721723	14
chr1	37721726	37721730	1
chr1	37784445	37784459	4
chr1	37784504	37784515	1
chr1	37784516	37784532	1
chr1	37790673	37790687	2
chr1	37790732	37790742	2
chr1	37790748	37790763	2
chr1	37885774	37885785	2
chr1	37885791	37885816	4
chr1	37932789	37932836	11
chr1	37937450	37937485	5
chr1	37937493	37937512	1
chr1	37937540	37937556	1
chr1	37939962	37939994	5
chr1	37940000	37940028	7
chr1	37940040	37940048	4
chr1	37940100	37940118	6
chr1	37940128	37940170	7
chr1	37940173	37940185	1
chr1	37940186	37940215	5
chr1	37980320	37980327	1
chr1	37980338	37980351	2
chr1	37980359	37980388	6
chr1	37980394	37980435	11
chr1	38019859	38019863	1
chr1	38019906	38019974	14
chr1	38022471	38022540	13
chr1	38022545	38022557	1
chr1	38022559	38022575	2
chr1	38022581	38022586	2
chr1	38061526	38061560	5
chr1	38061563	38061577	1
chr1	38061580	38061597	2
chr1	38061599	38061611	2
chr1	38100527	38100536	2
chr1	38100575	38100601	5
chr1	38100609	38100627	4
chr1	38100628	38100642	2
chr1	38134484	38134503	1
chr1	38134509	38134545	3
chr1	38134583	38134589	7
chr1	38157943	38157994	8
chr1	38158109	38158132	2
chr1	38158163	38158172	1
chr1	38230757	38230760	1
chr1	38230804	38230842	8
chr1	38230859	38230872	1
chr1	38259438	38259487	17
chr1	38259488	38259509	2
chr1	38259521	38259547	9
chr1	38273189	38273206	2
chr1	38273210	38273243	4
chr1	38273274	38273288	2
chr1	38273850	38273883	2
chr1	38273891	38273904	1
chr1	38273912	38273930	3
chr1	38293809	38293820	1
chr1	38293829	38293841	2
chr1	38293852	38293874	3
chr1	38325229	38325237	1
chr1	38325239	38325249	1
chr1	38325282	38325309	6
chr1	38325322	38325340	2
chr1	38325341	38325344	1
chr1	38325355	38325374	4
chr1	38325412	38325424	1
chr1	38325449	38325470	3
chr1	38412688	38412722	2
chr1	38412725	38412760	8
chr1	38412766	38412787	3
chr1	38412794	38412803	2
chr1	38455715	38455725	1
chr1	38455752	38455787	4
chr1	38455827	38455830	2
chr1	38471320	38471336	4
chr1	38471370	38471395	3
chr1	38471405	38471435	10
chr1	38474882	38474908	4
chr1	38474912	38474942	2
chr1	38474944	38474955	1
chr1	38474956	38474971	9
chr1	38495855	38495859	2
chr1	38495860	38495872	1
chr1	38495899	38495958	8
chr1	38495960	38495970	1
chr1	38512430	38512432	1
chr1	38512434	38512454	3
chr1	38512464	38512510	3
chr1	38512520	38512545	7
chr1	38512920	38512930	1
chr1	38512947	38512972	4
chr1	38512982	38513035	5
chr1	38514254	38514259	1
chr1	38514263	38514287	5
chr1	38514330	38514355	3
chr1	38514361	38514369	2
chr1	38518959	38518997	11
chr1	38519071	38519074	1
chr1	38536829	38536860	3
chr1	38536883	38536894	1
chr1	38536906	38536930	4
chr1	38574168	38574218	6
chr1	38574224	38574234	1
chr1	38574235	38574256	4
chr1	38591983	38592008	3
chr1	38592014	38592034	2
chr1	38592036	38592049	2
chr1	38592059	38592066	1
chr1	38680439	38680440	1
chr1	38680455	38680463	1
chr1	38680492	38680507	1
chr1	38680509	38680531	3
chr1	38680545	38680554	2
chr1	38739452	38739462	1
chr1	38739473	38739511	8
chr1	38922061	38922076	1
chr1	38922085	38922107	5
chr1	38922125	38922140	4
chr1	38922143	38922155	2
chr1	38940592	38940609	6
chr1	38940624	38940633	1
chr1	38940645	38940660	1
chr1	38940671	38940695	3
chr1	38940699	38940707	1
chr1	38948231	38948245	2
chr1	38959100	38959107	4
chr1	38959129	38959147	1
chr1	38959166	38959201	6
chr1	39193686	39193750	7
chr1	39193764	39193765	1
chr1	39286170	39286176	1
chr1	39286191	39286216	3
chr1	39286234	39286245	1
chr1	39325374	39325436	12
chr1	39325443	39325464	6
chr1	39325471	39325485	1
chr1	39325575	39325576	1
chr1	39325577	39325609	6
chr1	39325647	39325677	5
chr1	39347230	39347249	3
chr1	39347281	39347298	1
chr1	39347304	39347331	7
chr1	39347336	39347339	1
chr1	39407471	39407481	1
chr1	39407518	39407536	2
chr1	39407537	39407567	5
chr1	39456879	39456895	2
chr1	39456904	39456936	13
chr1	39456946	39456957	1
chr1	39491949	39491963	1
chr1	39491966	39491993	5
chr1	39492001	39492013	1
chr1	39492046	39492056	3
chr1	39509111	39509143	7
chr1	39509170	39509180	1
chr1	39509677	39509706	4
chr1	39509754	39509759	3
chr1	39516281	39516304	3
chr1	39516305	39516333	3
chr1	39546954	39546956	2
chr1	39546958	39546987	9
chr1	39546988	39547009	4
chr1	39547012	39547028	1
chr1	39547048	39547069	7
chr1	39723626	39723650	6
chr1	39723683	39723696	1
chr1	39723721	39723734	2
chr1	39876084	39876102	3
chr1	39876103	39876117	1
chr1	39876119	39876127	3
chr1	39957227	39957286	15
chr1	39957290	39957307	3
chr1	40005599	40005609	1
chr1	40005621	40005640	1
chr1	40005644	40005662	3
chr1	40005664	40005685	2
chr1	40006599	40006612	1
chr1	40006630	40006648	9
chr1	40006650	40006660	1
chr1	40006665	40006686	6
chr1	40011487	40011492	1
chr1	40011541	40011558	2
chr1	40011591	40011602	3
chr1	40030674	40030692	1
chr1	40030713	40030724	1
chr1	40030749	40030769	5
chr1	40042427	40042455	6
chr1	40042478	40042493	1
chr1	40042498	40042509	1
chr1	40081210	40081224	1
chr1	40081236	40081281	3
chr1	40081292	40081310	2
chr1	40098687	40098710	7
chr1	40098718	40098739	4
chr1	40098789	40098798	1
chr1	40105293	40105304	1
chr1	40105321	40105333	1
chr1	40105353	40105386	6
chr1	40137744	40137775	4
chr1	40137781	40137792	1
chr1	40137800	40137821	7
chr1	40137849	40137859	2
chr1	40157069	40157079	2
chr1	40157097	40157108	1
chr1	40157127	40157156	4
chr1	40157779	40157799	2
chr1	40157812	40157854	6
chr1	40157878	40157891	2
chr1	40236927	40236929	1
chr1	40236934	40236965	10
chr1	40236974	40236992	2
chr1	40237005	40237017	1
chr1	40237023	40237034	1
chr1	40254519	40254537	3
chr1	40254545	40254579	6
chr1	40254580	40254614	14
chr1	40254626	40254637	1
chr1	40254639	40254650	1
chr1	40254667	40254680	1
chr1	40254684	40254685	1
chr1	40265005	40265015	2
chr1	40265019	40265038	4
chr1	40265040	40265072	8
chr1	40283101	40283133	8
chr1	40283140	40283154	1
chr1	40283173	40283184	1
chr1	40283208	40283216	5
chr1	40295334	40295351	1
chr1	40295365	40295381	2
chr1	40295426	40295446	2
chr1	40349150	40349173	3
chr1	40349176	40349211	6
chr1	40349216	40349228	1
chr1	40363545	40363559	1
chr1	40367894	40367898	1
chr1	40367911	40367933	3
chr1	40367983	40368001	4
chr1	40402606	40402625	2
chr1	40402633	40402695	10
chr1	40402705	40402721	2
chr1	40407249	40407260	2
chr1	40407277	40407292	1
chr1	40407305	40407333	3
chr1	40407337	40407350	2
chr1	40420739	40420753	5
chr1	40420787	40420815	4
chr1	40420850	40420854	1
chr1	40442553	40442607	9
chr1	40442615	40442636	3
chr1	40505839	40505870	4
chr1	40505897	40505938	5
chr1	40505941	40505946	1
chr1	40563379	40563404	2
chr1	40563413	40563452	4
chr1	40606514	40606518	1
chr1	40606563	40606574	1
chr1	40606579	40606587	1
chr1	40606616	40606629	1
chr1	40626985	40627019	8
chr1	40627022	40627040	11
chr1	40627067	40627080	2
chr1	40627088	40627093	2
chr1	40713528	40713568	10
chr1	40713588	40713607	2
chr1	40713617	40713630	1
chr1	40723585	40723591	1
chr1	40723632	40723645	1
chr1	40723659	40723670	1
chr1	40723675	40723706	7
chr1	40723707	40723729	2
chr1	40783409	40783410	1
chr1	40783416	40783428	1
chr1	40783474	40783524	10
chr1	40805888	40805896	1
chr1	40805907	40805918	1
chr1	40805971	40805979	1
chr1	40808016	40808047	4
chr1	40808060	40808067	1
chr1	40808098	40808110	3
chr1	40810425	40810429	1
chr1	40810431	40810447	3
chr1	40810455	40810482	7
chr1	40810497	40810510	1
chr1	40810515	40810536	2
chr1	40915655	40915671	2
chr1	40915691	40915703	1
chr1	40915721	40915738	1
chr1	40915749	40915758	1
chr1	40915764	40915770	1
chr1	40929447	40929450	1
chr1	40929452	40929462	1
chr1	40929497	40929520	2
chr1	40929541	40929552	1
chr1	40942881	40942883	1
chr1	40942884	40942897	2
chr1	40942898	40942953	10
chr1	40942967	40942979	1
chr1	40942985	40942996	3
chr1	40974340	40974381	2
chr1	40974387	40974417	5
chr1	40997271	40997295	2
chr1	40997297	40997318	4
chr1	40997344	40997377	7
chr1	41040655	41040681	5
chr1	41040698	41040703	3
chr1	41131338	41131429	17
chr1	41153560	41153569	1
chr1	41153575	41153609	5
chr1	41153632	41153656	2
chr1	41153662	41153675	1
chr1	41157211	41157234	7
chr1	41157260	41157272	1
chr1	41157278	41157296	1
chr1	41157309	41157323	1
chr1	41157708	41157725	3
chr1	41157751	41157766	2
chr1	41157767	41157818	10
chr1	41249753	41249770	2
chr1	41249773	41249798	8
chr1	41249799	41249829	10
chr1	41327984	41328021	8
chr1	41328065	41328099	9
chr1	41343770	41343800	4
chr1	41343844	41343873	3
chr1	41365443	41365473	6
chr1	41365503	41365530	3
chr1	41365531	41365546	3
chr1	41367801	41367814	1
chr1	41367820	41367852	5
chr1	41367861	41367874	1
chr1	41445293	41445308	2
chr1	41445309	41445364	6
chr1	41488901	41488911	1
chr1	41488912	41488922	1
chr1	41488929	41488941	1
chr1	41488947	41488968	5
chr1	41707775	41707790	5
chr1	41707794	41707833	8
chr1	41707840	41707872	7
chr1	41707884	41707890	2
chr1	41707953	41707960	2
chr1	41707968	41708023	9
chr1	41708054	41708066	1
chr1	41762152	41762181	2
chr1	41762191	41762201	1
chr1	41762215	41762225	1
chr1	41762250	41762257	1
chr1	41824121	41824138	1
chr1	41824146	41824171	5
chr1	41824190	41824202	1
chr1	41824223	41824233	1
chr1	41826052	41826094	9
chr1	41826128	41826143	1
chr1	41826149	41826167	1
chr1	41827512	41827531	5
chr1	41827542	41827577	10
chr1	41827624	41827627	1
chr1	41885256	41885273	3
chr1	41885274	41885302	5
chr1	41914796	41914835	5
chr1	41914847	41914879	9
chr1	41914908	41914911	1
chr1	41915495	41915504	1
chr1	41915526	41915544	3
chr1	41915593	41915603	1
chr1	41950345	41950410	8
chr1	41950415	41950434	2
chr1	41952103	41952132	10
chr1	41952165	41952175	1
chr1	41962002	41962009	3
chr1	41962024	41962068	6
chr1	41962070	41962097	4
chr1	41962570	41962576	1
chr1	41962579	41962623	10
chr1	41962634	41962644	1
chr1	41962656	41962677	1
chr1	41966383	41966426	10
chr1	41966463	41966478	1
chr1	41967619	41967654	7
chr1	41967664	41967678	1
chr1	41967704	41967734	6
chr1	42501562	42501564	1
chr1	42501582	42501598	3
chr1	42501603	42501631	7
chr1	42501633	42501652	6
chr1	42501653	42501677	7
chr1	42512451	42512469	4
chr1	42512470	42512486	3
chr1	42512488	42512505	1
chr1	42512513	42512518	1
chr1	42581710	42581737	7
chr1	42581755	42581770	4
chr1	42581813	42581825	2
chr1	42619000	42619015	3
chr1	42619016	42619031	2
chr1	42619045	42619055	1
chr1	42619074	42619115	4
chr1	42630397	42630411	1
chr1	42630419	42630431	1
chr1	42630455	42630470	1
chr1	42630494	42630496	2
chr1	42801555	42801574	1
chr1	42801598	42801628	3
chr1	42846384	42846426	9
chr1	42846429	42846460	3
chr1	42846468	42846496	6
chr1	42921729	42921741	7
chr1	42921755	42921785	6
chr1	42921802	42921812	2
chr1	42921908	42921924	1
chr1	42921944	42921957	1
chr1	42921989	42922007	4
chr1	42928876	42928879	1
chr1	42928900	42928928	6
chr1	42928952	42928968	2
chr1	42928979	42928991	3
chr1	43124018	43124027	1
chr1	43124029	43124040	1
chr1	43124052	43124064	1
chr1	43124077	43124087	1
chr1	43124097	43124111	1
chr1	43124115	43124126	1
chr1	43148008	43148013	4
chr1	43148016	43148023	1
chr1	43148043	43148059	2
chr1	43148081	43148102	2
chr1	43148107	43148123	5
chr1	43205923	43205972	8
chr1	43232664	43232737	10
chr1	43232749	43232762	2
chr1	43232772	43232779	2
chr1	43232854	43232866	3
chr1	43232895	43232937	10
chr1	43282714	43282823	16
chr1	43282940	43282952	1
chr1	43282980	43283017	8
chr1	43283038	43283042	2
chr1	43312108	43312158	8
chr1	43312244	43312256	1
chr1	43312272	43312286	2
chr1	43312296	43312319	3
chr1	43388895	43388914	7
chr1	43388926	43388948	3
chr1	43388995	43389005	5
chr1	43424504	43424506	1
chr1	43424549	43424561	1
chr1	43424566	43424590	2
chr1	43424605	43424619	5
chr1	43424636	43424645	6
chr1	43424663	43424722	10
chr1	43424728	43424746	1
chr1	43427019	43427052	4
chr1	43427055	43427087	2
chr1	43427103	43427123	5
chr1	43427715	43427762	14
chr1	43427771	43427778	1
chr1	43427780	43427796	5
chr1	43428508	43428520	3
chr1	43428526	43428543	2
chr1	43428559	43428571	1
chr1	43428607	43428621	1
chr1	43429523	43429540	2
chr1	43429546	43429564	5
chr1	43429565	43429588	2
chr1	43429608	43429626	4
chr1	43432942	43432958	3
chr1	43432965	43432980	2
chr1	43432983	43432994	1
chr1	43433006	43433019	1
chr1	43433031	43433046	1
chr1	43471565	43471567	1
chr1	43471583	43471634	7
chr1	43471675	43471680	1
chr1	43472139	43472154	3
chr1	43472158	43472179	6
chr1	43472184	43472203	2
chr1	43472226	43472234	1
chr1	43473290	43473308	3
chr1	43473334	43473391	10
chr1	43475462	43475492	4
chr1	43475504	43475566	7
chr1	43524384	43524412	5
chr1	43524450	43524468	2
chr1	43524480	43524492	1
chr1	43534077	43534097	7
chr1	43534099	43534109	2
chr1	43534110	43534126	2
chr1	43534134	43534145	1
chr1	43534170	43534192	3
chr1	43610298	43610306	1
chr1	43610319	43610337	3
chr1	43610361	43610375	2
chr1	43637966	43638029	9
chr1	43735573	43735613	5
chr1	43735619	43735630	1
chr1	43735632	43735643	1
chr1	43736607	43736629	2
chr1	43736634	43736672	12
chr1	43736676	43736704	12
chr1	43751217	43751226	3
chr1	43751252	43751265	1
chr1	43751278	43751300	8
chr1	43751306	43751332	8
chr1	43760141	43760206	9
chr1	43760211	43760227	1
chr1	43760247	43760256	3
chr1	43761274	43761291	5
chr1	43761303	43761318	2
chr1	43761323	43761338	1
chr1	43761364	43761378	1
chr1	43766573	43766618	10
chr1	43766623	43766634	2
chr1	43803425	43803446	2
chr1	43803450	43803460	1
chr1	43803471	43803485	1
chr1	43824309	43824315	1
chr1	43824319	43824333	1
chr1	43824363	43824418	8
chr1	43824544	43824566	2
chr1	43824589	43824610	1
chr1	43824638	43824656	1
chr1	43833647	43833655	2
chr1	43833667	43833683	3
chr1	43833703	43833754	15
chr1	43833758	43833762	1
chr1	43850645	43850658	1
chr1	43850680	43850695	1
chr1	43855455	43855491	7
chr1	43855505	43855526	3
chr1	43855534	43855559	6
chr1	43855568	43855600	7
chr1	43855609	43855633	6
chr1	43919474	43919485	1
chr1	43919504	43919550	8
chr1	43919598	43919615	1
chr1	43919654	43919660	1
chr1	43975852	43975873	3
chr1	43975874	43975884	1
chr1	43975893	43975910	1
chr1	43975914	43975930	7
chr1	43975946	43975958	1
chr1	43976958	43976979	3
chr1	43977031	43977047	2
chr1	43977056	43977061	1
chr1	43988903	43988910	4
chr1	43988917	43988931	2
chr1	43988933	43988944	2
chr1	43988976	43989000	5
chr1	43990726	43990740	1
chr1	43990779	43990790	1
chr1	43990792	43990797	2
chr1	44115748	44115760	2
chr1	44115772	44115787	1
chr1	44115796	44115813	2
chr1	44115819	44115856	4
chr1	44170926	44170972	10
chr1	44170987	44171004	3
chr1	44172974	44172976	1
chr1	44173001	44173031	2
chr1	44173039	44173068	7
chr1	44398956	44398967	1
chr1	44398982	44398986	3
chr1	44412247	44412261	1
chr1	44412277	44412328	10
chr1	44412559	44412570	1
chr1	44412572	44412587	1
chr1	44412621	44412635	1
chr1	44412642	44412656	1
chr1	44435601	44435608	2
chr1	44435619	44435649	4
chr1	44435661	44435671	4
chr1	44440150	44440152	2
chr1	44440192	44440204	1
chr1	44440211	44440247	9
chr1	44440252	44440265	2
chr1	44444612	44444624	1
chr1	44444632	44444649	2
chr1	44444652	44444669	3
chr1	44456943	44456944	1
chr1	44456977	44457016	5
chr1	44457025	44457039	1
chr1	44457052	44457058	1
chr1	44497099	44497106	2
chr1	44497121	44497161	7
chr1	44497209	44497214	3
chr1	44501696	44501734	5
chr1	44501764	44501804	8
chr1	44584469	44584486	3
chr1	44584509	44584535	2
chr1	44584556	44584577	4
chr1	44679087	44679101	1
chr1	44679127	44679141	1
chr1	44679149	44679177	5
chr1	44820886	44820892	1
chr1	44820912	44820951	8
chr1	44820958	44820984	3
chr1	44870862	44870880	2
chr1	44870883	44870893	1
chr1	44870930	44870944	2
chr1	45140070	45140081	1
chr1	45140096	45140141	4
chr1	45140143	45140185	6
chr1	45140306	45140322	2
chr1	45140369	45140400	3
chr1	45140409	45140420	3
chr1	45193040	45193058	6
chr1	45193076	45193126	7
chr1	45195085	45195103	2
chr1	45195110	45195129	1
chr1	45195131	45195147	3
chr1	45195155	45195169	1
chr1	45195171	45195186	1
chr1	45205453	45205471	8
chr1	45205489	45205500	1
chr1	45205532	45205544	1
chr1	45240848	45240870	2
chr1	45240876	45240888	1
chr1	45240894	45240904	1
chr1	45240921	45240936	1
chr1	45240955	45240963	2
chr1	45241494	45241529	4
chr1	45241531	45241541	3
chr1	45253811	45253825	2
chr1	45253842	45253864	3
chr1	45253914	45253922	1
chr1	45265968	45265980	6
chr1	45265992	45266018	6
chr1	45266039	45266058	2
chr1	45266070	45266083	4
chr1	45272922	45272945	5
chr1	45272956	45272980	3
chr1	45272984	45273014	3
chr1	45273024	45273037	1
chr1	45274114	45274116	1
chr1	45274134	45274172	9
chr1	45274188	45274202	1
chr1	45274204	45274227	2
chr1	45283967	45284016	6
chr1	45284029	45284046	2
chr1	45308897	45308912	1
chr1	45308958	45308996	4
chr1	45452269	45452277	1
chr1	45452282	45452298	2
chr1	45476971	45477025	10
chr1	45477037	45477065	4
chr1	45477852	45477871	4
chr1	45477877	45477894	2
chr1	45477903	45477914	1
chr1	45477923	45477960	4
chr1	45771970	45771988	3
chr1	45771992	45772002	1
chr1	45772040	45772054	1
chr1	45787112	45787143	4
chr1	45787210	45787213	2
chr1	45792487	45792499	8
chr1	45792506	45792528	4
chr1	45792536	45792547	1
chr1	45792579	45792602	4
chr1	45805313	45805316	1
chr1	45805354	45805365	1
chr1	45805374	45805409	7
chr1	45805423	45805428	2
chr1	45806061	45806068	1
chr1	45806078	45806091	1
chr1	45806146	45806157	1
chr1	45956800	45956808	3
chr1	45956852	45956915	11
chr1	45965747	45965770	2
chr1	45965773	45965789	3
chr1	45965791	45965806	3
chr1	45965807	45965821	2
chr1	45965855	45965871	1
chr1	45965878	45965888	1
chr1	45988527	45988532	2
chr1	45988561	45988584	4
chr1	45988586	45988601	1
chr1	45988607	45988621	2
chr1	45988639	45988642	1
chr1	45990958	45990967	3
chr1	45990976	45990987	1
chr1	45990995	45991005	2
chr1	45991022	45991033	1
chr1	46008437	46008448	1
chr1	46008477	46008488	1
chr1	46008505	46008516	1
chr1	46008530	46008546	3
chr1	46009613	46009614	1
chr1	46009641	46009675	6
chr1	46009680	46009698	2
chr1	46009725	46009728	3
chr1	46010821	46010829	1
chr1	46010834	46010846	1
chr1	46010864	46010912	6
chr1	46010932	46010936	2
chr1	46016417	46016427	2
chr1	46016429	46016451	2
chr1	46016465	46016498	14
chr1	46016499	46016524	6
chr1	46049636	46049674	9
chr1	46049682	46049708	2
chr1	46049718	46049730	1
chr1	46089690	46089694	1
chr1	46089699	46089719	1
chr1	46089726	46089766	5
chr1	46089784	46089795	2
chr1	46152960	46152977	2
chr1	46152988	46153000	1
chr1	46153749	46153764	2
chr1	46153769	46153790	3
chr1	46153826	46153837	1
chr1	46153844	46153862	3
chr1	46216286	46216316	5
chr1	46216334	46216352	5
chr1	46216355	46216391	5
chr1	46252521	46252526	1
chr1	46252538	46252551	2
chr1	46252623	46252636	2
chr1	46640707	46640715	1
chr1	46640762	46640782	1
chr1	46642129	46642141	1
chr1	46642163	46642179	4
chr1	46642191	46642213	2
chr1	46642222	46642238	3
chr1	46668953	46669006	12
chr1	46669033	46669040	2
chr1	46686002	46686034	3
chr1	46686035	46686049	1
chr1	46689598	46689631	3
chr1	46689643	46689650	1
chr1	46689665	46689679	1
chr1	46689688	46689699	1
chr1	46713285	46713306	1
chr1	46713308	46713325	4
chr1	46713339	46713368	4
chr1	46713378	46713394	6
chr1	46769245	46769271	3
chr1	46769278	46769299	3
chr1	46769300	46769312	1
chr1	46769319	46769336	2
chr1	46769341	46769352	1
chr1	46793814	46793830	2
chr1	46793866	46793880	2
chr1	46796832	46796865	8
chr1	46796897	46796906	1
chr1	46796929	46796935	4
chr1	46805766	46805785	1
chr1	46805818	46805846	3
chr1	46859908	46859922	7
chr1	46859966	46859977	3
chr1	46859983	46859999	2
chr1	46860014	46860022	1
chr1	46902491	46902505	1
chr1	46952190	46952197	1
chr1	46952211	46952227	2
chr1	46955891	46955906	1
chr1	46955918	46955937	1
chr1	46955938	46955952	2
chr1	46972620	46972631	4
chr1	46972646	46972661	1
chr1	46972713	46972729	1
chr1	46986327	46986330	1
chr1	46986340	46986360	7
chr1	46986384	46986398	1
chr1	46999056	46999058	1
chr1	46999089	46999103	2
chr1	46999108	46999119	1
chr1	46999121	46999146	3
chr1	46999150	46999161	1
chr1	47004245	47004248	2
chr1	47004271	47004294	7
chr1	47004300	47004316	1
chr1	47004336	47004360	2
chr1	47017284	47017299	4
chr1	47017326	47017337	1
chr1	47017362	47017382	3
chr1	47017387	47017398	1
chr1	47082503	47082524	3
chr1	47082526	47082550	4
chr1	47082556	47082585	5
chr1	47134218	47134243	6
chr1	47134276	47134292	2
chr1	47134322	47134333	1
chr1	47139504	47139515	1
chr1	47139518	47139534	3
chr1	47139562	47139580	4
chr1	47139593	47139613	3
chr1	47139629	47139643	2
chr1	47139701	47139727	2
chr1	47139731	47139744	1
chr1	47184741	47184743	1
chr1	47184751	47184763	1
chr1	47184776	47184811	6
chr1	47184813	47184822	1
chr1	47184825	47184856	15
chr1	47223440	47223454	3
chr1	47223462	47223485	2
chr1	47223511	47223552	10
chr1	47407113	47407123	3
chr1	47407149	47407161	1
chr1	47407185	47407208	5
chr1	47407218	47407228	3
chr1	47426929	47426940	1
chr1	47426943	47426959	2
chr1	47426980	47426998	2
chr1	47427015	47427032	1
chr1	47427033	47427034	1
chr1	47523155	47523193	3
chr1	47523201	47523211	1
chr1	47533065	47533101	7
chr1	47533143	47533156	1
chr1	47603034	47603052	5
chr1	47603054	47603077	5
chr1	47603090	47603104	3
chr1	47603116	47603131	2
chr1	47603139	47603149	3
chr1	47644887	47644894	1
chr1	47644925	47644936	1
chr1	47644937	47644947	1
chr1	47644950	47644963	2
chr1	47644978	47644999	2
chr1	47645025	47645039	2
chr1	47656709	47656721	6
chr1	47656741	47656756	1
chr1	47656761	47656817	14
chr1	47677724	47677726	1
chr1	47677729	47677745	3
chr1	47677753	47677764	1
chr1	47677793	47677809	2
chr1	47677830	47677839	3
chr1	47691284	47691311	3
chr1	47691343	47691368	5
chr1	47691371	47691393	6
chr1	47697863	47697977	16
chr1	47699252	47699267	1
chr1	47699321	47699332	1
chr1	47699337	47699347	2
chr1	47701074	47701091	6
chr1	47701101	47701151	9
chr1	47701165	47701176	1
chr1	47701183	47701189	1
chr1	47779784	47779800	3
chr1	47779802	47779819	3
chr1	47779839	47779878	4
chr1	47779894	47779899	4
chr1	47799384	47799403	2
chr1	47799410	47799422	1
chr1	47799427	47799441	1
chr1	47799451	47799469	4
chr1	47799474	47799491	2
chr1	47799494	47799497	3
chr1	47881876	47881978	17
chr1	47881985	47881991	1
chr1	47901187	47901273	6
chr1	47901275	47901290	1
chr1	47901293	47901307	3
chr1	47901350	47901352	1
chr1	47910391	47910411	3
chr1	47910418	47910436	2
chr1	47910459	47910469	1
chr1	47910471	47910505	5
chr1	48024493	48024513	2
chr1	48024527	48024544	3
chr1	48079641	48079653	1
chr1	48079670	48079687	2
chr1	48079699	48079713	1
chr1	48079721	48079730	2
chr1	48154058	48154086	4
chr1	48154102	48154119	3
chr1	48154135	48154154	2
chr1	48178494	48178509	3
chr1	48178523	48178545	2
chr1	48178571	48178600	5
chr1	48224127	48224162	10
chr1	48224167	48224200	5
chr1	48224206	48224215	1
chr1	48224225	48224236	1
chr1	48283662	48283663	1
chr1	48283666	48283704	6
chr1	48283735	48283777	6
chr1	48462545	48462551	3
chr1	48462578	48462604	6
chr1	48462625	48462660	3
chr1	48484679	48484698	2
chr1	48484710	48484731	3
chr1	48515613	48515618	1
chr1	48515638	48515655	1
chr1	48515671	48515694	4
chr1	48515700	48515713	1
chr1	48515722	48515728	2
chr1	48516261	48516283	4
chr1	48516309	48516323	1
chr1	48539529	48539541	1
chr1	48539565	48539582	2
chr1	48539583	48539619	9
chr1	48539623	48539644	8
chr1	48540016	48540031	1
chr1	48540038	48540060	3
chr1	48540078	48540092	1
chr1	48540098	48540116	2
chr1	48548026	48548041	1
chr1	48548057	48548067	1
chr1	48548084	48548095	1
chr1	48548118	48548129	1
chr1	48571000	48571019	2
chr1	48571031	48571050	5
chr1	48571058	48571072	2
chr1	48688307	48688317	1
chr1	48688323	48688353	4
chr1	48688368	48688383	1
chr1	48688386	48688397	1
chr1	48696012	48696013	1
chr1	48696031	48696044	1
chr1	48696084	48696102	4
chr1	48696111	48696119	1
chr1	48937814	48937816	1
chr1	48937819	48937853	3
chr1	48937857	48937919	10
chr1	49242643	49242686	8
chr1	49242698	49242750	8
chr1	49723026	49723035	5
chr1	49723041	49723068	6
chr1	50489560	50489574	1
chr1	50489577	50489639	11
chr1	50489649	50489665	5
chr1	50513669	50513714	4
chr1	50513758	50513761	1
chr1	50641505	50641508	1
chr1	50641533	50641557	3
chr1	50641564	50641604	12
chr1	50732350	50732438	16
chr1	50732453	50732457	2
chr1	50763422	50763432	1
chr1	50763442	50763457	3
chr1	50763468	50763485	3
chr1	50798794	50798828	6
chr1	50798835	50798857	4
chr1	50798863	50798877	1
chr1	50798890	50798901	1
chr1	50799379	50799389	1
chr1	50799404	50799425	3
chr1	50799444	50799458	1
chr1	50799465	50799486	2
chr1	50889080	50889082	1
chr1	50889131	50889140	1
chr1	50889178	50889195	4
chr1	50890275	50890302	4
chr1	50890321	50890334	2
chr1	50890341	50890355	2
chr1	50890374	50890390	4
chr1	50902939	50902948	1
chr1	50902949	50902964	8
chr1	50902982	50902992	2
chr1	50903012	50903039	4
chr1	50903044	50903054	4
chr1	51425904	51425914	3
chr1	51425918	51425945	6
chr1	51425968	51425985	2
chr1	51426001	51426019	9
chr1	51426345	51426378	5
chr1	51426388	51426404	3
chr1	51426416	51426429	1
chr1	51442250	51442259	2
chr1	51442276	51442293	1
chr1	51455038	51455053	4
chr1	51455092	51455103	1
chr1	51455111	51455137	5
chr1	51475470	51475476	1
chr1	51475481	51475492	1
chr1	51475509	51475526	2
chr1	51475542	51475560	1
chr1	51475854	51475874	1
chr1	51475879	51475889	1
chr1	51475908	51475920	1
chr1	51475925	51475935	1
chr1	51475949	51475952	1
chr1	51486871	51486882	3
chr1	51567843	51567877	11
chr1	51567899	51567910	1
chr1	51567925	51567944	2
chr1	51700905	51700914	1
chr1	51700926	51700941	2
chr1	51700962	51700973	2
chr1	51701891	51701922	7
chr1	51701936	51701945	2
chr1	51795264	51795271	1
chr1	51795327	51795345	2
chr1	51795376	51795379	1
chr1	51810753	51810775	8
chr1	51810791	51810801	1
chr1	51810804	51810822	4
chr1	51810826	51810841	3
chr1	51810845	51810865	1
chr1	51810866	51810868	1
chr1	51926692	51926713	4
chr1	51926714	51926728	1
chr1	51926765	51926801	5
chr1	51983863	51983885	4
chr1	51983894	51983905	1
chr1	51983924	51983978	9
chr1	51984903	51984930	5
chr1	51984937	51985016	10
chr1	51986182	51986209	5
chr1	51986268	51986295	3
chr1	51998151	51998153	1
chr1	51998172	51998193	3
chr1	51998242	51998262	3
chr1	52029937	52029964	7
chr1	52029981	52029994	3
chr1	52029999	52030023	5
chr1	52033622	52033632	1
chr1	52033638	52033646	1
chr1	52033650	52033659	2
chr1	52033681	52033694	1
chr1	52033708	52033719	1
chr1	52035610	52035649	7
chr1	52042707	52042713	1
chr1	52042785	52042822	11
chr1	52260904	52260907	1
chr1	52260920	52260962	8
chr1	52260976	52260993	3
chr1	52266863	52266871	1
chr1	52266897	52266934	6
chr1	52266938	52266962	2
chr1	52266965	52266977	2
chr1	52344364	52344378	1
chr1	52344392	52344417	6
chr1	52344418	52344429	1
chr1	52344433	52344462	3
chr1	52344465	52344473	1
chr1	52344478	52344479	1
chr1	52456355	52456372	2
chr1	52456374	52456385	2
chr1	52456411	52456435	4
chr1	52456439	52456452	4
chr1	52498981	52498996	2
chr1	52499015	52499032	5
chr1	52499063	52499079	2
chr1	52499081	52499096	1
chr1	52499468	52499484	2
chr1	52499497	52499513	2
chr1	52499517	52499528	1
chr1	52499533	52499536	1
chr1	52521813	52521834	6
chr1	52521856	52521873	1
chr1	52521874	52521892	2
chr1	52521894	52521909	1
chr1	52521910	52521931	3
chr1	52521934	52521968	10
chr1	52607700	52607713	2
chr1	52607714	52607736	3
chr1	52607738	52607751	2
chr1	52607754	52607777	2
chr1	52607804	52607814	1
chr1	52831814	52831815	1
chr1	52831825	52831838	1
chr1	52831850	52831878	12
chr1	52831893	52831929	7
chr1	52870083	52870141	11
chr1	52870166	52870186	7
chr1	52870191	52870238	8
chr1	52870248	52870270	4
chr1	53019100	53019135	9
chr1	53019150	53019168	4
chr1	53019174	53019215	9
chr1	53020751	53020762	5
chr1	53020778	53020792	1
chr1	53020804	53020811	1
chr1	53020839	53020864	5
chr1	53056191	53056201	1
chr1	53056214	53056225	1
chr1	53068000	53068026	6
chr1	53068030	53068044	4
chr1	53068049	53068092	5
chr1	53068098	53068106	1
chr1	53093015	53093030	1
chr1	53098773	53098793	3
chr1	53098797	53098836	7
chr1	53098850	53098860	2
chr1	53163998	53164059	13
chr1	53164061	53164077	2
chr1	53164080	53164099	2
chr1	53168704	53168719	1
chr1	53168720	53168752	4
chr1	53168756	53168771	3
chr1	53168777	53168787	1
chr1	53168811	53168812	1
chr1	53192044	53192048	2
chr1	53192053	53192064	1
chr1	53192066	53192134	12
chr1	53308354	53308363	5
chr1	53308369	53308389	5
chr1	53308395	53308404	1
chr1	53308446	53308469	7
chr1	53392844	53392854	1
chr1	53392862	53392874	1
chr1	53392881	53392928	9
chr1	53392929	53392986	9
chr1	53527804	53527840	10
chr1	53527844	53527855	1
chr1	53527913	53527919	1
chr1	53551174	53551213	4
chr1	53551223	53551238	2
chr1	53580939	53580968	3
chr1	53581022	53581054	6
chr1	53608247	53608347	12
chr1	53608361	53608373	7
chr1	53662422	53662443	4
chr1	53662445	53662462	2
chr1	53662473	53662497	5
chr1	53662528	53662530	1
chr1	53686241	53686248	1
chr1	53686264	53686287	2
chr1	53686300	53686367	8
chr1	53704172	53704189	2
chr1	53704197	53704225	9
chr1	53704259	53704282	2
chr1	53704302	53704303	1
chr1	53710312	53710316	1
chr1	53710337	53710363	2
chr1	53710425	53710427	1
chr1	53753938	53753950	1
chr1	53753951	53753964	1
chr1	53753973	53754023	14
chr1	53754034	53754044	1
chr1	53754046	53754053	2
chr1	53793707	53793729	3
chr1	53793785	53793795	2
chr1	53793803	53793814	1
chr1	53793818	53793894	12
chr1	53793912	53793927	1
chr1	53815948	53815952	1
chr1	53815980	53816009	4
chr1	53816030	53816063	5
chr1	53833793	53833821	4
chr1	53833834	53833846	1
chr1	53833850	53833880	4
chr1	53833896	53833901	1
chr1	53856080	53856088	1
chr1	53856092	53856113	5
chr1	53856123	53856175	7
chr1	53856179	53856189	1
chr1	53875892	53875923	7
chr1	53875935	53875948	2
chr1	53875979	53876007	10
chr1	53925014	53925025	1
chr1	53925045	53925059	1
chr1	53925080	53925106	3
chr1	54199841	54199850	1
chr1	54199869	54199884	1
chr1	54199885	54199922	8
chr1	54199953	54199956	1
chr1	54304215	54304248	6
chr1	54304252	54304280	4
chr1	54304281	54304322	6
chr1	54304329	54304330	1
chr1	54355840	54355855	1
chr1	54355866	54355884	2
chr1	54356372	54356406	7
chr1	54356424	54356435	1
chr1	54356438	54356463	3
chr1	54356483	54356487	1
chr1	54411337	54411339	1
chr1	54411345	54411365	4
chr1	54411376	54411399	3
chr1	54411403	54411452	9
chr1	54411669	54411686	3
chr1	54411693	54411743	7
chr1	54411746	54411754	1
chr1	54441927	54441939	3
chr1	54441973	54441990	3
chr1	54483824	54483825	1
chr1	54483844	54483865	3
chr1	54483867	54483939	12
chr1	54493991	54494003	1
chr1	54494024	54494047	2
chr1	54494072	54494084	1
chr1	54519057	54519067	1
chr1	54519098	54519119	2
chr1	54519132	54519150	2
chr1	54519151	54519165	7
chr1	54519229	54519239	2
chr1	54519245	54519293	4
chr1	54519303	54519320	3
chr1	54569638	54569658	4
chr1	54569660	54569680	3
chr1	54586774	54586808	11
chr1	54586815	54586825	1
chr1	54586834	54586852	2
chr1	54597643	54597668	6
chr1	54597693	54597711	2
chr1	54665657	54665662	1
chr1	54665666	54665678	2
chr1	54665679	54665686	1
chr1	54665699	54665718	2
chr1	54665721	54665754	3
chr1	54665783	54665804	3
chr1	54665826	54665838	1
chr1	54665843	54665890	8
chr1	54703404	54703417	1
chr1	54703432	54703442	1
chr1	54703472	54703487	2
chr1	54703488	54703502	1
chr1	54751003	54751017	3
chr1	54751035	54751046	1
chr1	54751052	54751067	1
chr1	54751070	54751084	1
chr1	54751106	54751118	1
chr1	54879117	54879120	1
chr1	54879152	54879167	1
chr1	54879186	54879196	1
chr1	54879200	54879223	3
chr1	54879227	54879232	2
chr1	54925554	54925578	6
chr1	54925588	54925600	2
chr1	54925609	54925621	2
chr1	54925655	54925662	1
chr1	54929756	54929792	4
chr1	54929796	54929810	1
chr1	54940613	54940634	7
chr1	54940641	54940708	13
chr1	54941243	54941296	11
chr1	54941304	54941328	7
chr1	54941764	54941808	13
chr1	54941811	54941822	1
chr1	54941829	54941842	1
chr1	54941869	54941879	1
chr1	54954080	54954120	8
chr1	54954132	54954174	12
chr1	54954188	54954189	1
chr1	54956196	54956214	3
chr1	54956222	54956278	8
chr1	54956283	54956301	3
chr1	54956309	54956311	1
chr1	54964189	54964203	8
chr1	54964208	54964228	3
chr1	54964241	54964269	7
chr1	54964271	54964292	1
chr1	54965187	54965213	6
chr1	54965237	54965262	2
chr1	54965264	54965302	7
chr1	54966177	54966211	2
chr1	54966217	54966232	1
chr1	55007876	55007909	8
chr1	55007910	55007924	1
chr1	55007930	55007949	4
chr1	55007955	55007979	5
chr1	55007989	55007991	1
chr1	55089228	55089259	7
chr1	55089267	55089278	2
chr1	55107378	55107390	1
chr1	55107392	55107419	11
chr1	55107466	55107477	1
chr1	55107482	55107493	3
chr1	55181457	55181458	3
chr1	55181461	55181482	2
chr1	55181514	55181537	3
chr1	55230161	55230170	1
chr1	55230174	55230201	2
chr1	55230211	55230233	4
chr1	55230250	55230276	7
chr1	55258492	55258513	2
chr1	55266948	55266970	2
chr1	55266979	55267008	10
chr1	55267023	55267038	4
chr1	55267054	55267063	2
chr1	55271700	55271714	8
chr1	55271737	55271775	9
chr1	55271794	55271804	1
chr1	55352437	55352476	9
chr1	55352483	55352502	1
chr1	55352507	55352522	5
chr1	55352876	55352887	1
chr1	55352902	55352930	2
chr1	55352935	55352954	3
chr1	55352958	55352979	2
chr1	55353042	55353043	1
chr1	55353045	55353079	8
chr1	55353092	55353104	1
chr1	55353109	55353126	2
chr1	55353135	55353155	2
chr1	55400844	55400861	2
chr1	55400866	55400881	1
chr1	55400882	55400899	3
chr1	55400912	55400927	2
chr1	55411356	55411369	2
chr1	55411388	55411398	1
chr1	55411400	55411429	5
chr1	55411458	55411471	6
chr1	55414041	55414068	5
chr1	55414076	55414092	1
chr1	55414129	55414143	1
chr1	55414869	55414901	6
chr1	55414921	55414969	8
chr1	55414973	55414984	1
chr1	55418826	55418845	4
chr1	55418854	55418866	4
chr1	55418883	55418898	1
chr1	55431845	55431846	1
chr1	55431862	55431873	1
chr1	55431883	55431901	1
chr1	55431907	55431950	10
chr1	55437091	55437117	10
chr1	55437141	55437190	6
chr1	55446259	55446270	1
chr1	55446274	55446291	1
chr1	55446307	55446356	5
chr1	55461606	55461630	6
chr1	55461646	55461689	7
chr1	55461713	55461721	1
chr1	55464534	55464555	3
chr1	55464558	55464569	1
chr1	55464583	55464632	6
chr1	55464639	55464640	1
chr1	55505164	55505174	1
chr1	55505179	55505190	1
chr1	55505196	55505207	2
chr1	55505211	55505227	2
chr1	55505251	55505255	1
chr1	55681017	55681074	9
chr1	55681081	55681095	1
chr1	55683317	55683348	4
chr1	55683359	55683370	1
chr1	55683397	55683404	1
chr1	55683417	55683429	4
chr1	55726049	55726061	1
chr1	55726070	55726098	4
chr1	55726104	55726139	4
chr1	55726144	55726163	5
chr1	55754145	55754161	2
chr1	55754167	55754180	1
chr1	55754234	55754243	1
chr1	55827004	55827029	7
chr1	55827037	55827054	3
chr1	55827086	55827103	3
chr1	55828453	55828492	6
chr1	55828547	55828561	2
chr1	55840649	55840663	1
chr1	55840705	55840722	2
chr1	55840728	55840744	3
chr1	55840762	55840763	2
chr1	55894952	55894953	1
chr1	55894989	55895002	2
chr1	55895019	55895030	3
chr1	55895034	55895051	3
chr1	55895059	55895067	2
chr1	55909517	55909535	1
chr1	55909554	55909565	1
chr1	55909569	55909584	1
chr1	55909591	55909608	2
chr1	55909611	55909625	1
chr1	55909627	55909631	1
chr1	55998515	55998530	3
chr1	55998563	55998578	1
chr1	55998580	55998594	1
chr1	55998596	55998607	1
chr1	56046706	56046716	1
chr1	56046735	56046744	1
chr1	56046766	56046774	1
chr1	56046780	56046793	1
chr1	56184794	56184803	1
chr1	56184888	56184905	3
chr1	56186103	56186147	13
chr1	56186167	56186178	2
chr1	56289404	56289425	3
chr1	56289433	56289446	1
chr1	56289448	56289471	2
chr1	56289480	56289492	1
chr1	56410655	56410667	1
chr1	56410683	56410697	4
chr1	56410698	56410716	1
chr1	56410728	56410740	2
chr1	56438946	56438980	3
chr1	56438993	56439008	2
chr1	56439016	56439028	1
chr1	56439036	56439046	2
chr1	56439047	56439050	1
chr1	56493953	56493960	1
chr1	56493993	56494004	4
chr1	56494023	56494044	2
chr1	56680911	56680924	1
chr1	56680940	56680957	1
chr1	56681008	56681026	3
chr1	56724152	56724179	5
chr1	56724215	56724226	1
chr1	56724256	56724266	5
chr1	56734056	56734096	6
chr1	56771678	56771681	1
chr1	56771701	56771714	2
chr1	56771736	56771781	6
chr1	56771788	56771793	1
chr1	56795860	56795873	3
chr1	56795876	56795887	1
chr1	56795898	56795908	1
chr1	56795912	56795936	2
chr1	56798135	56798154	5
chr1	56798189	56798226	5
chr1	56798235	56798250	4
chr1	56880530	56880532	1
chr1	56880558	56880572	2
chr1	56880577	56880607	4
chr1	56918167	56918198	3
chr1	56918200	56918228	7
chr1	56918229	56918251	3
chr1	56919213	56919229	1
chr1	56919259	56919273	1
chr1	56919302	56919304	1
chr1	57110906	57110948	5
chr1	57110954	57110977	7
chr1	57110982	57111018	4
chr1	57111022	57111035	2
chr1	57285386	57285436	9
chr1	57292562	57292579	2
chr1	57292582	57292592	1
chr1	57292594	57292613	1
chr1	57292618	57292633	2
chr1	57297771	57297786	1
chr1	57297800	57297821	1
chr1	57297857	57297872	1
chr1	57298100	57298101	1
chr1	57298108	57298117	1
chr1	57298122	57298142	2
chr1	57298154	57298164	1
chr1	57298169	57298180	1
chr1	57298192	57298207	1
chr1	57320390	57320403	1
chr1	57320434	57320444	1
chr1	57320453	57320463	1
chr1	57320479	57320497	2
chr1	57429507	57429511	1
chr1	57429519	57429547	8
chr1	57429554	57429568	1
chr1	57429595	57429617	2
chr1	57431869	57431872	2
chr1	57431883	57431897	1
chr1	57431912	57431922	1
chr1	57431932	57431949	1
chr1	57431967	57431983	3
chr1	58326185	58326204	2
chr1	58326223	58326233	1
chr1	58326271	58326283	1
chr1	58326288	58326300	1
chr1	58525677	58525681	1
chr1	58525689	58525705	1
chr1	58525716	58525737	1
chr1	58525738	58525766	5
chr1	59012375	59012406	5
chr1	59012415	59012448	5
chr1	59012466	59012486	7
chr1	59012514	59012533	2
chr1	59039575	59039597	8
chr1	59039602	59039617	2
chr1	59039619	59039629	1
chr1	59039652	59039668	3
chr1	59042920	59042955	4
chr1	59042962	59042990	3
chr1	59049841	59049851	2
chr1	59049891	59049907	3
chr1	59049914	59049933	4
chr1	59049940	59049951	3
chr1	59050423	59050430	3
chr1	59050435	59050446	1
chr1	59050455	59050466	2
chr1	59050492	59050507	2
chr1	59050508	59050538	10
chr1	59083370	59083375	1
chr1	59083379	59083396	1
chr1	59083399	59083412	1
chr1	59083432	59083457	4
chr1	59083458	59083467	1
chr1	59083477	59083485	1
chr1	59084164	59084183	6
chr1	59084184	59084198	3
chr1	59084213	59084230	2
chr1	59084262	59084279	5
chr1	59086146	59086183	5
chr1	59086185	59086211	4
chr1	59086226	59086236	1
chr1	59086246	59086257	1
chr1	59086259	59086261	2
chr1	59165700	59165711	1
chr1	59165715	59165728	2
chr1	59165754	59165794	6
chr1	59165797	59165808	2
chr1	59170523	59170525	1
chr1	59170552	59170575	6
chr1	59170584	59170604	7
chr1	59170606	59170614	1
chr1	59170626	59170638	5
chr1	59183987	59184004	4
chr1	59184052	59184073	4
chr1	59184093	59184098	1
chr1	59221352	59221364	4
chr1	59221395	59221430	5
chr1	59229020	59229046	4
chr1	59229059	59229070	1
chr1	59229071	59229093	2
chr1	59229129	59229130	1
chr1	59230075	59230084	1
chr1	59230085	59230096	1
chr1	59230105	59230122	2
chr1	59230131	59230144	1
chr1	59232559	59232573	2
chr1	59232591	59232615	3
chr1	59232621	59232636	1
chr1	59249717	59249727	1
chr1	59249735	59249755	2
chr1	59249758	59249813	7
chr1	59249815	59249821	4
chr1	59250754	59250759	2
chr1	59250777	59250794	2
chr1	59250817	59250854	6
chr1	59250864	59250869	1
chr1	59251822	59251832	1
chr1	59251881	59251902	2
chr1	59251904	59251917	3
chr1	59251921	59251931	1
chr1	59278646	59278661	2
chr1	59278664	59278679	1
chr1	59278682	59278704	4
chr1	59278837	59278878	11
chr1	59278885	59278912	3
chr1	59278925	59278942	1
chr1	59280360	59280403	8
chr1	59280409	59280420	1
chr1	59280430	59280464	6
chr1	59280987	59280988	1
chr1	59281014	59281028	1
chr1	59281029	59281065	6
chr1	59281075	59281090	2
chr1	59281091	59281102	5
chr1	59281498	59281507	1
chr1	59281539	59281565	3
chr1	59281574	59281586	4
chr1	59281593	59281605	2
chr1	59282068	59282077	1
chr1	59282090	59282174	12
chr1	59347394	59347404	2
chr1	59347422	59347433	1
chr1	59347439	59347452	1
chr1	59347501	59347509	1
chr1	59350821	59350847	2
chr1	59350855	59350867	1
chr1	59350877	59350920	5
chr1	59352905	59352927	3
chr1	59352933	59352943	1
chr1	59352944	59352971	7
chr1	59362364	59362368	1
chr1	59362396	59362419	4
chr1	59362455	59362479	6
chr1	59369588	59369613	3
chr1	59369624	59369635	1
chr1	59369654	59369671	1
chr1	59369697	59369698	1
chr1	59392857	59392862	1
chr1	59392864	59392885	2
chr1	59392892	59392919	3
chr1	59392961	59392972	1
chr1	59394443	59394462	3
chr1	59394470	59394498	2
chr1	59394516	59394538	3
chr1	59394549	59394554	2
chr1	59395618	59395627	2
chr1	59395633	59395668	5
chr1	59395672	59395694	4
chr1	59395703	59395714	1
chr1	59397544	59397592	9
chr1	59397598	59397608	2
chr1	59397644	59397658	3
chr1	59479075	59479099	4
chr1	59479106	59479116	2
chr1	59479141	59479161	2
chr1	59479176	59479190	1
chr1	59479692	59479696	2
chr1	59479711	59479732	2
chr1	59479735	59479746	1
chr1	59479751	59479766	1
chr1	59479772	59479807	4
chr1	59486073	59486100	6
chr1	59486114	59486126	1
chr1	59486148	59486159	1
chr1	59486169	59486180	1
chr1	59493050	59493060	1
chr1	59493062	59493075	1
chr1	59493097	59493109	2
chr1	59493111	59493131	1
chr1	59509729	59509739	1
chr1	59509757	59509780	6
chr1	59509786	59509805	2
chr1	59522234	59522276	7
chr1	59522298	59522308	2
chr1	59522314	59522331	3
chr1	59523215	59523252	5
chr1	59524510	59524524	1
chr1	59524556	59524570	1
chr1	59524591	59524601	1
chr1	59537722	59537754	5
chr1	59537816	59537827	1
chr1	59537833	59537835	1
chr1	59538087	59538129	9
chr1	59538138	59538153	2
chr1	59538171	59538183	1
chr1	59538192	59538202	1
chr1	59543921	59543940	3
chr1	59543946	59543979	4
chr1	59608149	59608152	5
chr1	59608188	59608245	7
chr1	59609039	59609057	3
chr1	59609066	59609089	2
chr1	59609091	59609123	2
chr1	59609148	59609154	2
chr1	59616911	59616922	1
chr1	59616932	59616955	5
chr1	59616965	59616976	1
chr1	59616982	59616996	2
chr1	59617001	59617026	2
chr1	59629713	59629724	1
chr1	59629734	59629744	1
chr1	59629750	59629759	1
chr1	59629778	59629796	2
chr1	59664258	59664263	1
chr1	59664267	59664281	1
chr1	59664282	59664292	1
chr1	59664306	59664333	2
chr1	59734952	59734960	1
chr1	59735009	59735026	1
chr1	59738444	59738472	3
chr1	59755353	59755374	1
chr1	59755424	59755460	3
chr1	59756376	59756423	6
chr1	59756444	59756475	3
chr1	59756483	59756489	1
chr1	59758427	59758438	1
chr1	59758474	59758489	4
chr1	59758501	59758526	4
chr1	59758533	59758542	2
chr1	59762440	59762463	7
chr1	60280354	60280376	4
chr1	60280388	60280429	11
chr1	60280456	60280469	4
chr1	60392414	60392425	1
chr1	60392462	60392499	4
chr1	60392503	60392523	2
chr1	60433632	60433645	3
chr1	60433700	60433741	8
chr1	60539407	60539428	2
chr1	60539449	60539466	2
chr1	60539476	60539514	5
chr1	60580460	60580467	2
chr1	60580509	60580523	1
chr1	60580546	60580559	2
chr1	60580570	60580575	2
chr1	60598849	60598869	3
chr1	60598870	60598880	1
chr1	60598881	60598891	1
chr1	60598897	60598937	5
chr1	60598961	60598964	3
chr1	60944339	60944340	1
chr1	60944366	60944423	8
chr1	60944431	60944438	1
chr1	61039530	61039533	1
chr1	61039558	61039586	4
chr1	61039588	61039608	2
chr1	61039636	61039645	2
chr1	61291249	61291266	1
chr1	61291281	61291296	1
chr1	61330932	61330960	6
chr1	61330967	61330982	1
chr1	61330987	61331038	10
chr1	61436382	61436390	1
chr1	61436395	61436422	4
chr1	61436430	61436444	2
chr1	61436453	61436463	1
chr1	61436474	61436492	3
chr1	61719140	61719142	1
chr1	61719156	61719176	2
chr1	61719184	61719201	1
chr1	61719203	61719215	1
chr1	61719219	61719227	1
chr1	61719231	61719255	6
chr1	62057363	62057373	1
chr1	62057401	62057411	1
chr1	62057453	62057464	4
chr1	62072504	62072529	4
chr1	62072564	62072575	1
chr1	62072606	62072607	1
chr1	62119912	62119997	12
chr1	62120015	62120027	3
chr1	62191100	62191109	2
chr1	62191139	62191161	3
chr1	62191173	62191188	3
chr1	62191213	62191215	2
chr1	62207977	62208007	6
chr1	62208009	62208020	1
chr1	62208023	62208098	13
chr1	62208103	62208169	8
chr1	62208182	62208186	1
chr1	62660440	62660449	1
chr1	62660473	62660497	5
chr1	62660524	62660534	1
chr1	62698532	62698534	1
chr1	62698553	62698570	2
chr1	62698625	62698634	1
chr1	62698636	62698647	1
chr1	62785035	62785076	6
chr1	62785118	62785133	2
chr1	62810164	62810174	2
chr1	62810216	62810231	1
chr1	62822325	62822337	2
chr1	62822358	62822368	1
chr1	62822372	62822408	5
chr1	62822417	62822432	3
chr1	62901941	62901991	9
chr1	62901995	62902023	5
chr1	62902032	62902042	1
chr1	63063110	63063115	1
chr1	63063132	63063166	2
chr1	63063168	63063180	1
chr1	63063192	63063203	1
chr1	63063213	63063225	2
chr1	63072869	63072887	3
chr1	63072892	63072904	1
chr1	63072926	63072941	2
chr1	63072946	63072958	3
chr1	63153980	63153988	1
chr1	63153993	63154005	3
chr1	63154014	63154037	2
chr1	63154133	63154147	3
chr1	63154157	63154171	3
chr1	63192485	63192530	5
chr1	63192537	63192577	4
chr1	63249731	63249745	1
chr1	63249760	63249780	4
chr1	63249783	63249818	2
chr1	63478146	63478157	1
chr1	63478163	63478177	1
chr1	63478208	63478210	1
chr1	63488679	63488697	1
chr1	63488707	63488731	3
chr1	63488757	63488758	1
chr1	63492480	63492495	1
chr1	63492513	63492532	1
chr1	63492546	63492561	1
chr1	63492566	63492576	2
chr1	63545448	63545454	1
chr1	63545456	63545472	1
chr1	63545481	63545544	8
chr1	63682036	63682038	1
chr1	63682054	63682067	1
chr1	63682082	63682105	3
chr1	63715881	63715890	2
chr1	63715923	63715933	1
chr1	63715960	63715970	1
chr1	63715987	63715996	3
chr1	63782885	63782899	1
chr1	63782918	63782928	1
chr1	63782938	63782973	7
chr1	63785324	63785334	1
chr1	63785346	63785361	1
chr1	63785401	63785420	7
chr1	63788162	63788207	25
chr1	63788226	63788236	1
chr1	63790118	63790127	1
chr1	63790166	63790187	1
chr1	63790188	63790200	1
chr1	63790226	63790233	1
chr1	63807524	63807542	5
chr1	63807565	63807586	2
chr1	63807590	63807608	2
chr1	63807616	63807634	3
chr1	63833217	63833228	2
chr1	63833229	63833276	4
chr1	63833280	63833308	7
chr1	63989002	63989035	3
chr1	63989069	63989087	4
chr1	63989093	63989104	5
chr1	64014599	64014672	11
chr1	64058882	64058920	5
chr1	64058943	64058963	5
chr1	64058966	64058975	1
chr1	64058984	64058994	2
chr1	64059367	64059379	1
chr1	64059433	64059454	4
chr1	64059456	64059481	3
chr1	64128087	64128093	2
chr1	64128139	64128167	4
chr1	64128194	64128202	1
chr1	64197391	64197398	4
chr1	64197420	64197435	2
chr1	64197440	64197454	1
chr1	64197469	64197484	2
chr1	64197495	64197506	6
chr1	64222970	64222972	1
chr1	64223014	64223035	1
chr1	64223041	64223058	1
chr1	64223081	64223085	1
chr1	64239607	64239614	1
chr1	64239631	64239652	1
chr1	64239658	64239684	2
chr1	64239698	64239709	1
chr1	64637491	64637500	1
chr1	64637520	64637535	1
chr1	64637556	64637565	1
chr1	64637566	64637577	1
chr1	64637591	64637600	1
chr1	64669225	64669250	7
chr1	64669255	64669269	2
chr1	64669279	64669295	2
chr1	64669299	64669308	1
chr1	64669335	64669340	2
chr1	64935731	64935768	7
chr1	64935778	64935793	2
chr1	64935801	64935823	2
chr1	64935835	64935846	2
chr1	65210678	65210739	6
chr1	65210741	65210768	3
chr1	65210773	65210792	5
chr1	65432205	65432219	1
chr1	65432242	65432312	17
chr1	65468084	65468092	4
chr1	65468139	65468146	1
chr1	65468151	65468162	1
chr1	65468174	65468190	3
chr1	65503564	65503589	4
chr1	65503605	65503620	1
chr1	65503636	65503644	1
chr1	65503658	65503669	1
chr1	65508041	65508055	1
chr1	65510466	65510479	1
chr1	65517621	65517638	3
chr1	65517641	65517660	2
chr1	65527648	65527677	5
chr1	65527678	65527695	2
chr1	65527702	65527726	2
chr1	65533394	65533409	3
chr1	65533415	65533494	14
chr1	65533507	65533509	1
chr1	65534332	65534348	3
chr1	65534351	65534391	9
chr1	65534392	65534416	2
chr1	65535045	65535095	9
chr1	65535104	65535148	9
chr1	65535150	65535160	2
chr1	65549108	65549136	5
chr1	65549141	65549157	3
chr1	65549197	65549206	1
chr1	65549845	65549861	5
chr1	65549867	65549904	4
chr1	65549920	65549930	1
chr1	65549932	65549954	5
chr1	65549958	65549960	1
chr1	65553345	65553360	1
chr1	65553363	65553406	4
chr1	65558615	65558616	1
chr1	65558654	65558661	1
chr1	65558663	65558673	1
chr1	65558682	65558700	3
chr1	65558709	65558727	1
chr1	65613242	65613244	1
chr1	65613245	65613268	4
chr1	65613273	65613306	6
chr1	65613334	65613357	5
chr1	65701810	65701834	4
chr1	65701879	65701893	1
chr1	65701911	65701917	2
chr1	65713828	65713848	3
chr1	65886154	65886168	2
chr1	65886172	65886233	10
chr1	65886256	65886269	3
chr1	66174125	66174149	4
chr1	66174185	66174211	3
chr1	66231653	66231696	8
chr1	66231730	66231749	2
chr1	66258112	66258113	1
chr1	66258115	66258129	1
chr1	66849504	66849518	3
chr1	66849522	66849535	1
chr1	66849584	66849591	1
chr1	66850332	66850361	4
chr1	66850384	66850395	1
chr1	66850433	66850445	2
chr1	66854901	66854916	2
chr1	66854979	66854990	1
chr1	66859450	66859452	2
chr1	66859454	66859489	10
chr1	66859498	66859509	1
chr1	66862464	66862478	1
chr1	66862489	66862508	1
chr1	66862526	66862556	4
chr1	66862557	66862579	3
chr1	66863083	66863089	2
chr1	66863094	66863110	1
chr1	66863126	66863140	2
chr1	66863150	66863166	1
chr1	66863175	66863185	1
chr1	66863191	66863198	1
chr1	66863853	66863871	3
chr1	66863913	66863924	1
chr1	66867139	66867180	8
chr1	66867190	66867201	1
chr1	66868064	66868076	2
chr1	66868086	66868100	1
chr1	66868108	66868130	2
chr1	66868139	66868154	1
chr1	66878538	66878548	2
chr1	66878624	66878635	1
chr1	66881170	66881182	1
chr1	66881220	66881256	4
chr1	66881653	66881667	2
chr1	66881719	66881738	4
chr1	66881746	66881753	2
chr1	66886807	66886817	1
chr1	66886837	66886858	4
chr1	66886879	66886894	1
chr1	66886907	66886916	1
chr1	66904876	66904921	8
chr1	66904934	66904952	2
chr1	66911275	66911285	3
chr1	66911286	66911306	3
chr1	66911314	66911333	2
chr1	66911351	66911378	3
chr1	66911385	66911390	1
chr1	66926768	66926797	5
chr1	66926842	66926868	2
chr1	66926882	66926883	1
chr1	66930567	66930579	1
chr1	66930615	66930630	2
chr1	66930649	66930658	1
chr1	66955057	66955072	3
chr1	66955124	66955135	1
chr1	66955136	66955147	1
chr1	66959592	66959617	3
chr1	66959620	66959635	1
chr1	66959641	66959664	3
chr1	66959680	66959690	2
chr1	66959694	66959707	2
chr1	66998985	66998998	6
chr1	66999000	66999010	1
chr1	66999015	66999026	1
chr1	66999031	66999042	2
chr1	66999046	66999062	1
chr1	66999079	66999100	3
chr1	67142727	67142744	3
chr1	67142772	67142782	1
chr1	67142802	67142809	1
chr1	67142811	67142824	1
chr1	67218061	67218062	1
chr1	67218067	67218085	1
chr1	67218114	67218135	5
chr1	67218153	67218176	4
chr1	67266930	67266947	1
chr1	67266957	67266967	1
chr1	67267001	67267022	1
chr1	67267027	67267039	1
chr1	67390505	67390521	2
chr1	67390532	67390552	3
chr1	67390567	67390615	10
chr1	67390646	67390688	6
chr1	67460632	67460668	8
chr1	67460671	67460686	1
chr1	67460690	67460705	1
chr1	67460715	67460738	2
chr1	67519759	67519771	1
chr1	67519795	67519809	2
chr1	67519819	67519859	7
chr1	67519868	67519874	2
chr1	67632065	67632075	1
chr1	67632077	67632105	4
chr1	67632121	67632133	1
chr1	67632152	67632175	2
chr1	67772969	67772990	3
chr1	67773009	67773032	3
chr1	67868074	67868089	2
chr1	67868090	67868101	1
chr1	67868105	67868127	5
chr1	67868137	67868177	8
chr1	67868182	67868188	1
chr1	67896066	67896076	2
chr1	67896095	67896107	1
chr1	67896114	67896127	1
chr1	67896134	67896146	1
chr1	67944742	67944755	3
chr1	67944780	67944790	1
chr1	67944792	67944827	5
chr1	67944830	67944857	5
chr1	68000489	68000500	1
chr1	68000508	68000522	1
chr1	68000549	68000601	11
chr1	68027659	68027672	1
chr1	68027675	68027711	5
chr1	68030059	68030074	3
chr1	68030077	68030095	4
chr1	68030098	68030108	1
chr1	68030134	68030155	4
chr1	68030163	68030174	1
chr1	68036334	68036352	4
chr1	68036386	68036396	2
chr1	68041613	68041627	1
chr1	68041660	68041674	2
chr1	68041683	68041697	1
chr1	68041710	68041728	3
chr1	68077435	68077446	1
chr1	68084612	68084634	3
chr1	68084654	68084679	4
chr1	68084702	68084727	2
chr1	68101192	68101206	1
chr1	68101252	68101270	4
chr1	68118728	68118736	2
chr1	68118761	68118778	1
chr1	68118785	68118799	4
chr1	68118814	68118837	3
chr1	68150806	68150822	1
chr1	68150841	68150891	9
chr1	68150916	68150918	1
chr1	68297906	68297939	12
chr1	68297947	68297974	3
chr1	68298016	68298020	1
chr1	68299115	68299129	2
chr1	68299130	68299181	10
chr1	68299197	68299223	6
chr1	68299225	68299230	1
chr1	68315238	68315252	2
chr1	68315274	68315281	1
chr1	68315296	68315312	5
chr1	68315323	68315335	1
chr1	68316501	68316504	2
chr1	68316506	68316522	2
chr1	68316561	68316575	1
chr1	68321512	68321522	1
chr1	68321579	68321590	1
chr1	68321591	68321601	1
chr1	68341047	68341054	1
chr1	68341095	68341118	4
chr1	68341159	68341162	2
chr1	68346171	68346183	1
chr1	68346196	68346210	1
chr1	68346212	68346241	3
chr1	68346257	68346268	1
chr1	68346278	68346281	1
chr1	68354826	68354847	5
chr1	68354889	68354908	7
chr1	68364303	68364313	1
chr1	68364314	68364332	1
chr1	68364353	68364371	2
chr1	68364400	68364411	1
chr1	68488313	68488327	1
chr1	68488334	68488394	7
chr1	68488411	68488428	2
chr1	68517280	68517291	2
chr1	68517310	68517338	2
chr1	68517351	68517381	4
chr1	68698753	68698760	1
chr1	68698773	68698795	4
chr1	68698807	68698821	1
chr1	68698826	68698837	1
chr1	68698852	68698868	1
chr1	68841205	68841217	1
chr1	68841263	68841287	2
chr1	68844175	68844188	1
chr1	68844216	68844227	1
chr1	68844242	68844260	1
chr1	68844272	68844276	1
chr1	68850286	68850300	2
chr1	68850304	68850318	1
chr1	68850331	68850345	1
chr1	68850349	68850368	2
chr1	68850374	68850383	1
chr1	68858346	68858376	6
chr1	68858389	68858411	6
chr1	68915602	68915616	1
chr1	68915634	68915647	1
chr1	68915649	68915669	2
chr1	68915710	68915717	1
chr1	68962326	68962347	6
chr1	68962393	68962404	1
chr1	68962730	68962742	1
chr1	68962764	68962797	4
chr1	68962803	68962824	1
chr1	68962826	68962842	8
chr1	69328983	69328988	1
chr1	69329041	69329057	1
chr1	69329064	69329075	1
chr1	69441402	69441403	1
chr1	69441405	69441420	1
chr1	69441434	69441461	3
chr1	69441498	69441512	1
chr1	69521497	69521510	3
chr1	69521519	69521536	5
chr1	69605553	69605570	2
chr1	69605650	69605665	1
chr1	69667310	69667325	1
chr1	69667350	69667367	2
chr1	69667369	69667385	1
chr1	69667389	69667417	3
chr1	69715147	69715161	1
chr1	69715185	69715197	1
chr1	69715207	69715231	5
chr1	69715249	69715262	3
chr1	69786722	69786723	1
chr1	69786748	69786770	3
chr1	69786772	69786786	2
chr1	69786832	69786837	2
chr1	70017429	70017438	1
chr1	70017451	70017477	5
chr1	70017493	70017514	4
chr1	70017523	70017533	1
chr1	70017538	70017544	1
chr1	70033914	70033919	1
chr1	70033921	70033984	10
chr1	70034009	70034020	1
chr1	70671208	70671217	1
chr1	70671220	70671237	1
chr1	70671252	70671267	3
chr1	70671282	70671302	3
chr1	70671306	70671316	1
chr1	70671326	70671339	2
chr1	70671366	70671399	4
chr1	70686984	70687012	3
chr1	70687034	70687053	2
chr1	70820384	70820420	5
chr1	70820440	70820485	6
chr1	70820487	70820498	2
chr1	70820503	70820515	1
chr1	70826100	70826148	11
chr1	70826172	70826185	1
chr1	70826190	70826200	2
chr1	70876880	70876913	5
chr1	70876918	70876929	1
chr1	70876935	70876967	4
chr1	71171715	71171725	4
chr1	71171748	71171791	4
chr1	71171799	71171814	1
chr1	71185969	71185998	5
chr1	71186009	71186023	1
chr1	71412987	71412999	2
chr1	71413027	71413041	4
chr1	71413057	71413078	2
chr1	71413088	71413100	2
chr1	71513464	71513511	9
chr1	71513525	71513547	7
chr1	71513548	71513560	2
chr1	71513567	71513587	3
chr1	71513605	71513615	1
chr1	71513635	71513645	1
chr1	71546683	71546687	1
chr1	71546696	71546711	2
chr1	71546753	71546766	1
chr1	71546979	71547003	8
chr1	71547014	71547030	3
chr1	71547044	71547064	3
chr1	72748495	72748496	1
chr1	72748532	72748610	7
chr1	72749400	72749425	7
chr1	72749427	72749470	7
chr1	72749488	72749491	1
chr1	72750713	72750742	5
chr1	72750751	72750766	2
chr1	72813641	72813648	1
chr1	72813652	72813685	4
chr1	72813699	72813703	1
chr1	72931373	72931397	2
chr1	72931430	72931461	4
chr1	73033308	73033337	2
chr1	73033378	73033399	1
chr1	73033401	73033423	5
chr1	73066662	73066697	4
chr1	73066719	73066734	1
chr1	73771826	73771839	1
chr1	73771841	73771851	1
chr1	73771853	73771864	1
chr1	73825348	73825374	3
chr1	73825426	73825449	4
chr1	73859401	73859419	2
chr1	73859423	73859434	1
chr1	73859452	73859467	1
chr1	73859474	73859489	1
chr1	73859514	73859516	1
chr1	74264781	74264794	1
chr1	74264798	74264810	2
chr1	74264838	74264855	3
chr1	74663842	74663872	6
chr1	74663873	74663892	4
chr1	74663901	74663929	4
chr1	74663951	74663962	2
chr1	74978278	74978290	1
chr1	74978300	74978312	4
chr1	74978314	74978361	8
chr1	74978370	74978375	1
chr1	75055287	75055291	1
chr1	75055339	75055360	2
chr1	75055390	75055402	1
chr1	75139390	75139395	1
chr1	75139419	75139433	1
chr1	75139486	75139499	2
chr1	75169050	75169065	1
chr1	75169072	75169082	1
chr1	75169096	75169106	1
chr1	75169131	75169140	1
chr1	75169151	75169165	5
chr1	75198755	75198760	1
chr1	75198788	75198801	1
chr1	75198816	75198830	4
chr1	75198855	75198870	5
chr1	75199100	75199126	3
chr1	75199128	75199147	1
chr1	75435616	75435634	2
chr1	75435661	75435684	3
chr1	75446128	75446148	4
chr1	75446170	75446187	2
chr1	75446190	75446221	2
chr1	75446234	75446243	1
chr1	75540699	75540703	2
chr1	75540709	75540720	1
chr1	75540724	75540747	3
chr1	75540751	75540763	1
chr1	75540773	75540782	1
chr1	75540783	75540798	4
chr1	75540799	75540813	1
chr1	75571769	75571783	1
chr1	75571811	75571819	1
chr1	75589937	75589948	1
chr1	75589952	75589963	1
chr1	75590006	75590018	1
chr1	75590034	75590044	1
chr1	75591016	75591025	3
chr1	75591029	75591043	1
chr1	75591056	75591078	3
chr1	75591083	75591107	2
chr1	75591114	75591128	1
chr1	75598434	75598486	3
chr1	75598721	75598730	1
chr1	75598761	75598779	2
chr1	75598824	75598826	1
chr1	75628637	75628674	5
chr1	75628702	75628718	1
chr1	75628719	75628728	1
chr1	76076764	76076778	4
chr1	76076808	76076845	9
chr1	76076849	76076877	3
chr1	76080344	76080355	1
chr1	76080382	76080393	1
chr1	76080420	76080442	4
chr1	76081010	76081061	11
chr1	76081083	76081098	1
chr1	76189985	76190022	8
chr1	76190047	76190057	1
chr1	76251823	76251826	1
chr1	76251832	76251853	2
chr1	76251870	76251902	3
chr1	76262494	76262504	1
chr1	76262534	76262546	1
chr1	76262554	76262570	3
chr1	76262572	76262583	2
chr1	76398054	76398060	2
chr1	76398081	76398096	3
chr1	76398102	76398124	4
chr1	76398129	76398144	4
chr1	76398147	76398157	2
chr1	76398168	76398169	1
chr1	76436723	76436739	1
chr1	76436744	76436760	1
chr1	76468613	76468639	3
chr1	76468640	76468661	4
chr1	76468684	76468699	1
chr1	76507302	76507335	7
chr1	76507356	76507372	3
chr1	76507390	76507406	2
chr1	76540356	76540376	5
chr1	76540378	76540396	5
chr1	76540419	76540444	2
chr1	77166001	77166011	1
chr1	77166016	77166030	1
chr1	77166071	77166082	1
chr1	77166083	77166094	1
chr1	77230822	77230847	3
chr1	77230855	77230867	3
chr1	77230870	77230889	1
chr1	77230898	77230907	1
chr1	77230919	77230933	3
chr1	77237072	77237087	3
chr1	77237092	77237113	1
chr1	77333065	77333082	4
chr1	77333087	77333119	3
chr1	77533475	77533481	1
chr1	77533506	77533532	4
chr1	77533548	77533574	3
chr1	77533578	77533589	1
chr1	77547484	77547485	3
chr1	77547489	77547512	2
chr1	77547523	77547533	2
chr1	77547546	77547563	1
chr1	77685079	77685093	4
chr1	77685103	77685131	4
chr1	77713707	77713733	3
chr1	77713750	77713764	4
chr1	77747670	77747688	3
chr1	77747691	77747711	5
chr1	77747736	77747763	4
chr1	77815107	77815108	1
chr1	77815110	77815126	1
chr1	77815160	77815175	1
chr1	77815217	77815222	3
chr1	78149048	78149056	1
chr1	78149076	78149102	6
chr1	78149104	78149117	2
chr1	78149126	78149139	1
chr1	78149143	78149153	1
chr1	78225461	78225488	9
chr1	78225497	78225510	2
chr1	78225519	78225535	2
chr1	78225542	78225553	1
chr1	78225567	78225576	5
chr1	78240312	78240322	1
chr1	78240325	78240358	4
chr1	78240364	78240379	1
chr1	78240387	78240397	1
chr1	78245275	78245327	7
chr1	78245346	78245356	1
chr1	78245367	78245377	2
chr1	78348359	78348379	1
chr1	78348392	78348413	3
chr1	78348425	78348440	5
chr1	78350754	78350757	1
chr1	78350779	78350798	1
chr1	78350806	78350818	1
chr1	78350823	78350837	1
chr1	78350842	78350856	1
chr1	78350857	78350869	4
chr1	78354135	78354217	18
chr1	78354226	78354250	3
chr1	78355198	78355213	4
chr1	78355214	78355250	3
chr1	78355260	78355290	4
chr1	78444759	78444768	2
chr1	78444792	78444804	1
chr1	78444807	78444824	1
chr1	78444831	78444859	3
chr1	78445139	78445161	6
chr1	78445167	78445175	1
chr1	78445188	78445219	6
chr1	78470252	78470267	4
chr1	78470297	78470309	3
chr1	78703777	78703789	1
chr1	78703833	78703844	1
chr1	78703850	78703861	1
chr1	78769472	78769479	1
chr1	78769485	78769502	1
chr1	78769521	78769565	6
chr1	79085527	79085530	1
chr1	79085578	79085601	3
chr1	79085619	79085635	2
chr1	79115436	79115470	7
chr1	79115474	79115488	1
chr1	79154577	79154580	1
chr1	79154627	79154639	1
chr1	79154651	79154671	2
chr1	79215772	79215791	8
chr1	79215802	79215810	1
chr1	79215854	79215862	1
chr1	79215870	79215880	3
chr1	79299377	79299395	4
chr1	79299431	79299449	2
chr1	79299459	79299476	2
chr1	79299486	79299492	2
chr1	79472353	79472369	2
chr1	79472417	79472467	5
chr1	79506483	79506502	2
chr1	79506519	79506527	1
chr1	79506531	79506544	2
chr1	79518699	79518762	12
chr1	79518800	79518812	1
chr1	79668550	79668559	1
chr1	79668564	79668585	1
chr1	79668599	79668620	3
chr1	79668633	79668652	2
chr1	79754345	79754367	2
chr1	79754378	79754444	5
chr1	79935017	79935056	7
chr1	79935098	79935113	1
chr1	79950720	79950736	1
chr1	79950747	79950759	3
chr1	79950780	79950795	3
chr1	80186418	80186432	1
chr1	80186466	80186481	1
chr1	80186483	80186504	3
chr1	80186511	80186525	2
chr1	80230734	80230769	4
chr1	80230791	80230801	1
chr1	80230806	80230820	4
chr1	80230833	80230847	1
chr1	80339280	80339293	1
chr1	80339322	80339360	4
chr1	80376602	80376631	2
chr1	80376634	80376651	1
chr1	80376657	80376668	1
chr1	80376675	80376691	1
chr1	80376694	80376699	1
chr1	80768390	80768393	1
chr1	80768394	80768406	1
chr1	80768412	80768432	4
chr1	80768445	80768472	3
chr1	80973920	80973940	3
chr1	80973955	80973983	4
chr1	80973990	80974003	3
chr1	81001349	81001366	2
chr1	81001384	81001401	1
chr1	81001412	81001423	1
chr1	81001425	81001437	1
chr1	81240969	81240984	1
chr1	81240986	81240995	1
chr1	81241000	81241010	1
chr1	81241034	81241049	2
chr1	81241066	81241070	1
chr1	81344921	81344931	2
chr1	81344951	81344962	1
chr1	81344984	81344995	1
chr1	81354881	81354905	7
chr1	81354913	81354949	4
chr1	81354960	81354975	1
chr1	81392425	81392427	2
chr1	81392440	81392478	6
chr1	81392479	81392491	1
chr1	81398273	81398278	2
chr1	81398343	81398362	2
chr1	81507698	81507736	8
chr1	81507795	81507806	1
chr1	81507809	81507813	1
chr1	81608156	81608200	8
chr1	81608210	81608225	1
chr1	81608258	81608268	2
chr1	81692122	81692126	3
chr1	81692155	81692163	1
chr1	81692193	81692218	2
chr1	81692232	81692237	1
chr1	81771770	81771784	1
chr1	81771841	81771870	4
chr1	82024029	82024040	1
chr1	82024066	82024079	2
chr1	82024082	82024103	3
chr1	82726782	82726792	1
chr1	82726858	82726872	1
chr1	82726874	82726885	1
chr1	82797064	82797079	6
chr1	82798357	82798382	3
chr1	82798400	82798413	1
chr1	82798419	82798439	3
chr1	82901998	82902021	4
chr1	82902031	82902045	1
chr1	82913817	82913832	2
chr1	82913855	82913874	1
chr1	82913882	82913901	2
chr1	82913929	82913932	1
chr1	83069389	83069421	9
chr1	83069428	83069466	3
chr1	83153516	83153532	2
chr1	83153545	83153554	1
chr1	83153608	83153621	3
chr1	83269695	83269715	7
chr1	83269729	83269741	1
chr1	83269750	83269764	1
chr1	83269773	83269789	1
chr1	83269803	83269810	2
chr1	83288529	83288563	6
chr1	83288570	83288585	3
chr1	83288590	83288605	1
chr1	83310456	83310465	1
chr1	83310478	83310490	1
chr1	83310511	83310525	2
chr1	83368803	83368815	2
chr1	83368818	83368836	1
chr1	83368876	83368889	1
chr1	83479550	83479568	2
chr1	83479571	83479580	1
chr1	83479584	83479595	1
chr1	83479604	83479615	2
chr1	83479616	83479646	7
chr1	83479655	83479659	2
chr1	83506462	83506470	1
chr1	83506475	83506485	2
chr1	83506499	83506511	2
chr1	83506519	83506520	1
chr1	83528925	83528936	1
chr1	83530468	83530496	5
chr1	83911652	83911662	1
chr1	83911692	83911716	5
chr1	83971392	83971403	1
chr1	83971420	83971439	2
chr1	83971445	83971459	1
chr1	83971493	83971505	1
chr1	83991554	83991569	2
chr1	83991601	83991620	2
chr1	83991639	83991653	2
chr1	83997634	83997648	1
chr1	83997663	83997680	1
chr1	83997681	83997691	1
chr1	83997707	83997725	2
chr1	83999396	83999406	1
chr1	83999420	83999429	1
chr1	84083804	84083819	1
chr1	84083823	84083834	1
chr1	84083863	84083875	1
chr1	84083905	84083908	1
chr1	84105856	84105865	1
chr1	84105969	84105971	2
chr1	84120733	84120735	1
chr1	84120737	84120750	1
chr1	84120777	84120789	1
chr1	84120843	84120848	2
chr1	84127269	84127287	2
chr1	84127293	84127327	4
chr1	84134951	84134968	1
chr1	84134994	84135031	3
chr1	84135046	84135053	1
chr1	84178581	84178595	1
chr1	84178599	84178623	3
chr1	84178626	84178646	3
chr1	84178663	84178673	1
chr1	84284778	84284819	9
chr1	84284840	84284852	1
chr1	84284864	84284876	2
chr1	84289335	84289349	1
chr1	84290147	84290184	8
chr1	84290216	84290221	1
chr1	84326664	84326675	1
chr1	84326698	84326754	11
chr1	84326758	84326779	7
chr1	84464809	84464825	4
chr1	84464879	84464886	1
chr1	84467310	84467330	2
chr1	84467382	84467393	1
chr1	84467401	84467425	8
chr1	84543560	84543663	19
chr1	84543681	84543714	6
chr1	84543720	84543764	7
chr1	84543777	84543796	2
chr1	84710057	84710064	3
chr1	84710096	84710117	1
chr1	84710118	84710135	1
chr1	84710160	84710172	1
chr1	84719843	84719894	10
chr1	84719907	84719915	1
chr1	84719919	84719933	1
chr1	84744727	84744736	3
chr1	84744772	84744797	2
chr1	84744798	84744809	1
chr1	84744815	84744836	7
chr1	84747015	84747052	5
chr1	84747082	84747095	1
chr1	84747107	84747113	1
chr1	84757533	84757558	3
chr1	84757564	84757589	4
chr1	84757605	84757615	1
chr1	84757618	84757637	1
chr1	84757640	84757648	1
chr1	84764085	84764132	11
chr1	84764143	84764171	3
chr1	84764185	84764200	3
chr1	84873892	84873905	3
chr1	84873944	84873958	1
chr1	84891388	84891403	1
chr1	84891407	84891418	2
chr1	84891433	84891444	1
chr1	84891456	84891467	2
chr1	84896439	84896460	5
chr1	84896469	84896493	10
chr1	84896497	84896508	2
chr1	84896524	84896545	2
chr1	84944871	84944902	5
chr1	84944906	84944921	2
chr1	84944925	84944938	2
chr1	84944955	84944976	1
chr1	84972236	84972248	1
chr1	84972273	84972284	1
chr1	84972294	84972334	10
chr1	85005526	85005538	1
chr1	85005556	85005571	5
chr1	85005595	85005605	2
chr1	85005615	85005626	1
chr1	85007505	85007521	6
chr1	85007524	85007531	1
chr1	85007539	85007553	1
chr1	85007574	85007593	1
chr1	85040098	85040108	1
chr1	85040130	85040154	9
chr1	85040163	85040186	7
chr1	85040187	85040203	4
chr1	85046624	85046625	1
chr1	85046627	85046656	6
chr1	85046674	85046689	2
chr1	85046728	85046736	1
chr1	85047538	85047576	10
chr1	85047604	85047619	2
chr1	85047630	85047642	1
chr1	85049121	85049131	3
chr1	85049135	85049157	2
chr1	85049171	85049186	1
chr1	85049205	85049224	4
chr1	85049227	85049236	2
chr1	85100748	85100778	3
chr1	85100803	85100818	2
chr1	85100835	85100842	2
chr1	85156393	85156457	14
chr1	85156468	85156506	9
chr1	85225475	85225478	1
chr1	85225509	85225526	4
chr1	85225535	85225550	1
chr1	85225555	85225581	2
chr1	85225584	85225590	1
chr1	85241212	85241226	2
chr1	85241247	85241262	1
chr1	85241308	85241316	3
chr1	85244080	85244098	3
chr1	85244173	85244194	3
chr1	85248917	85248928	1
chr1	85248937	85248956	4
chr1	85248970	85248984	1
chr1	85249000	85249014	2
chr1	85249025	85249026	1
chr1	85270407	85270454	4
chr1	85270468	85270489	1
chr1	85358858	85358874	2
chr1	85358898	85358914	2
chr1	85358926	85358961	5
chr1	85462757	85462766	1
chr1	85462792	85462825	5
chr1	85462826	85462872	11
chr1	85464715	85464739	2
chr1	85464750	85464764	1
chr1	85464775	85464792	2
chr1	85464807	85464813	1
chr1	85514117	85514120	1
chr1	85514167	85514178	1
chr1	85514199	85514232	9
chr1	85599918	85599952	6
chr1	85614358	85614372	2
chr1	85614390	85614397	1
chr1	85614399	85614435	5
chr1	85614447	85614470	3
chr1	85666661	85666699	5
chr1	85666712	85666728	2
chr1	85666743	85666768	11
chr1	85666771	85666776	3
chr1	85667834	85667874	8
chr1	85667894	85667917	3
chr1	85695498	85695518	3
chr1	85695520	85695541	1
chr1	85695543	85695575	5
chr1	85695588	85695597	1
chr1	85695601	85695612	2
chr1	85710592	85710605	2
chr1	85710613	85710629	2
chr1	85710632	85710643	1
chr1	85710660	85710674	2
chr1	85710688	85710700	1
chr1	85710702	85710707	1
chr1	85725308	85725322	1
chr1	85725345	85725415	14
chr1	85742283	85742294	1
chr1	85742309	85742329	3
chr1	85742345	85742360	1
chr1	85742381	85742393	1
chr1	85742398	85742420	5
chr1	85742427	85742454	7
chr1	85742455	85742474	4
chr1	85744728	85744779	7
chr1	85744789	85744812	3
chr1	85744817	85744834	3
chr1	85763765	85763785	5
chr1	85763786	85763799	1
chr1	85763826	85763849	4
chr1	85763853	85763872	3
chr1	85769840	85769855	2
chr1	85769887	85769908	1
chr1	85769924	85769938	2
chr1	85779818	85779829	1
chr1	85779832	85779842	2
chr1	85779845	85779879	4
chr1	85779882	85779894	2
chr1	85779895	85779903	1
chr1	85779916	85779927	1
chr1	85779929	85779932	2
chr1	86043845	86043848	1
chr1	86043883	86043904	6
chr1	86043920	86043960	12
chr1	86044242	86044264	2
chr1	86044281	86044296	1
chr1	86044304	86044328	5
chr1	86046363	86046367	1
chr1	86046376	86046385	2
chr1	86046395	86046427	2
chr1	86046432	86046443	1
chr1	86046459	86046478	4
chr1	86064716	86064736	4
chr1	86064759	86064783	2
chr1	86064805	86064829	3
chr1	86071895	86071912	1
chr1	86071914	86071960	16
chr1	86071967	86071979	2
chr1	86073118	86073133	2
chr1	86073138	86073164	5
chr1	86073169	86073202	5
chr1	86077164	86077175	1
chr1	86077180	86077214	3
chr1	86077238	86077249	1
chr1	86077724	86077766	7
chr1	86077782	86077819	4
chr1	86077822	86077832	1
chr1	86078643	86078653	2
chr1	86078671	86078719	10
chr1	86078742	86078745	1
chr1	86091480	86091492	1
chr1	86091497	86091512	2
chr1	86091517	86091544	4
chr1	86091555	86091573	2
chr1	86091574	86091585	1
chr1	86174081	86174091	1
chr1	86174145	86174159	1
chr1	86174189	86174196	1
chr1	86622637	86622648	1
chr1	86622651	86622665	1
chr1	86622686	86622718	5
chr1	86748491	86748508	2
chr1	86748510	86748538	6
chr1	86748544	86748565	2
chr1	86805247	86805248	2
chr1	86805261	86805278	6
chr1	86805279	86805297	6
chr1	86805336	86805361	3
chr1	86861952	86861976	3
chr1	86861997	86862031	5
chr1	86862037	86862046	2
chr1	86889710	86889721	1
chr1	86889752	86889770	2
chr1	86889792	86889806	1
chr1	86926938	86926954	2
chr1	86926959	86926978	2
chr1	86926979	86927015	6
chr1	86934532	86934542	1
chr1	86934544	86934557	1
chr1	86934560	86934573	2
chr1	86934584	86934599	1
chr1	86934609	86934626	4
chr1	86934630	86934642	2
chr1	86968505	86968525	2
chr1	86968549	86968564	2
chr1	86968567	86968582	2
chr1	86968593	86968602	1
chr1	86989336	86989342	1
chr1	86989347	86989368	3
chr1	86989399	86989416	2
chr1	86989430	86989444	1
chr1	87012688	87012705	1
chr1	87012728	87012753	4
chr1	87012764	87012776	1
chr1	87012793	87012795	1
chr1	87082761	87082768	2
chr1	87082781	87082810	6
chr1	87082875	87082876	1
chr1	87166409	87166419	1
chr1	87166423	87166446	11
chr1	87166471	87166482	1
chr1	87170133	87170145	1
chr1	87170171	87170227	9
chr1	87170232	87170254	5
chr1	87170261	87170276	2
chr1	87170277	87170293	2
chr1	87239483	87239509	5
chr1	87239562	87239571	1
chr1	87240198	87240204	2
chr1	87240208	87240254	11
chr1	87240281	87240295	2
chr1	87241437	87241446	1
chr1	87241462	87241480	1
chr1	87241481	87241498	1
chr1	87241506	87241521	2
chr1	87241543	87241552	2
chr1	87254221	87254229	3
chr1	87254242	87254278	7
chr1	87254281	87254304	3
chr1	87254312	87254329	1
chr1	87254331	87254336	5
chr1	87258978	87259000	4
chr1	87259010	87259031	4
chr1	87259062	87259073	2
chr1	87306951	87306959	1
chr1	87306969	87306985	1
chr1	87306988	87307007	2
chr1	87312162	87312206	6
chr1	87380071	87380083	2
chr1	87380087	87380105	2
chr1	87380130	87380142	2
chr1	87380149	87380172	5
chr1	87380347	87380395	8
chr1	87380396	87380418	4
chr1	87380422	87380441	2
chr1	87458648	87458658	1
chr1	87458692	87458702	1
chr1	87458738	87458745	3
chr1	87636115	87636127	1
chr1	87636128	87636138	2
chr1	87636178	87636194	1
chr1	87663495	87663501	1
chr1	87663549	87663589	5
chr1	87663602	87663610	1
chr1	87668633	87668641	1
chr1	87668657	87668671	3
chr1	87668694	87668723	7
chr1	87668732	87668743	1
chr1	87690086	87690102	1
chr1	87690134	87690153	3
chr1	87690174	87690195	4
chr1	87692020	87692028	1
chr1	87692034	87692046	1
chr1	87692051	87692061	2
chr1	87692074	87692095	7
chr1	87692097	87692124	4
chr1	87692126	87692135	2
chr1	87745098	87745107	1
chr1	87745113	87745131	2
chr1	87745142	87745152	1
chr1	87745160	87745193	2
chr1	87794112	87794120	1
chr1	87794161	87794175	2
chr1	87837320	87837331	2
chr1	87837339	87837354	1
chr1	87837384	87837394	1
chr1	87837400	87837411	1
chr1	87868433	87868457	4
chr1	87868463	87868485	6
chr1	87915525	87915589	9
chr1	87915595	87915611	1
chr1	87915629	87915640	1
chr1	88058824	88058834	2
chr1	88058842	88058853	1
chr1	88058862	88058890	2
chr1	88058901	88058925	3
chr1	88060937	88060938	1
chr1	88060988	88061003	1
chr1	88081548	88081563	3
chr1	88081631	88081646	1
chr1	88150681	88150702	5
chr1	88150726	88150750	2
chr1	88150760	88150766	1
chr1	88289711	88289722	2
chr1	88292502	88292511	4
chr1	88292522	88292549	5
chr1	88292596	88292607	3
chr1	88292608	88292617	2
chr1	88371212	88371230	3
chr1	88371236	88371253	2
chr1	88371282	88371297	1
chr1	88371304	88371314	1
chr1	88442198	88442216	2
chr1	88442277	88442293	3
chr1	88442305	88442307	1
chr1	88655686	88655706	4
chr1	88655757	88655776	3
chr1	88693978	88693980	1
chr1	88694013	88694043	4
chr1	88694056	88694067	1
chr1	88694092	88694093	1
chr1	88716861	88716863	1
chr1	88716871	88716882	3
chr1	88716913	88716937	3
chr1	88750028	88750043	2
chr1	88750104	88750120	7
chr1	88907678	88907683	1
chr1	88907688	88907702	1
chr1	88907706	88907721	1
chr1	88907741	88907767	4
chr1	89037296	89037322	6
chr1	89037381	89037393	1
chr1	89113069	89113075	1
chr1	89113077	89113089	4
chr1	89113092	89113121	7
chr1	89113127	89113135	1
chr1	89113146	89113184	13
chr1	89149875	89149895	9
chr1	89149918	89149926	1
chr1	89149964	89149975	1
chr1	89149979	89149990	1
chr1	89151071	89151088	3
chr1	89151119	89151130	3
chr1	89151134	89151149	1
chr1	89151157	89151167	1
chr1	89303116	89303125	1
chr1	89303130	89303140	2
chr1	89303178	89303218	5
chr1	89357564	89357586	4
chr1	89357602	89357638	9
chr1	89357640	89357658	3
chr1	89357669	89357679	3
chr1	89382537	89382552	3
chr1	89382571	89382592	2
chr1	89382603	89382614	1
chr1	89458584	89458596	1
chr1	89458609	89458648	9
chr1	89458669	89458681	1
chr1	89458682	89458697	1
chr1	89459800	89459810	1
chr1	89459819	89459831	2
chr1	89459846	89459857	1
chr1	89459872	89459887	2
chr1	89467094	89467100	2
chr1	89467119	89467137	3
chr1	89467146	89467168	3
chr1	89467195	89467206	1
chr1	89488532	89488575	10
chr1	89488615	89488617	1
chr1	89530968	89530972	1
chr1	89530988	89530998	1
chr1	89531003	89531024	3
chr1	89531028	89531040	2
chr1	89531044	89531083	4
chr1	89534521	89534545	3
chr1	89534581	89534602	3
chr1	89534603	89534627	3
chr1	89535831	89535845	2
chr1	89535902	89535939	7
chr1	89559100	89559115	2
chr1	89559148	89559158	1
chr1	89616135	89616147	1
chr1	89616176	89616186	1
chr1	89641695	89641707	2
chr1	89641724	89641747	2
chr1	89641752	89641766	3
chr1	89664575	89664589	2
chr1	89664614	89664635	4
chr1	89664637	89664679	8
chr1	89664680	89664690	1
chr1	89726232	89726243	1
chr1	89726271	89726283	1
chr1	89726284	89726310	4
chr1	89738508	89738519	5
chr1	89738529	89738551	4
chr1	89738565	89738609	14
chr1	89738610	89738623	1
chr1	89740150	89740190	6
chr1	89740194	89740215	4
chr1	89740250	89740257	2
chr1	89743486	89743499	1
chr1	89743508	89743527	4
chr1	89745015	89745035	6
chr1	89745048	89745065	2
chr1	89745074	89745105	5
chr1	89745113	89745130	2
chr1	89746681	89746695	2
chr1	89746719	89746734	1
chr1	89746738	89746764	4
chr1	89752755	89752777	4
chr1	89752784	89752795	1
chr1	89752833	89752847	1
chr1	89775740	89775748	3
chr1	89775763	89775779	2
chr1	89775807	89775835	4
chr1	89776357	89776380	4
chr1	89776392	89776414	4
chr1	89776419	89776438	7
chr1	89776465	89776472	1
chr1	89777683	89777701	2
chr1	89777743	89777779	7
chr1	89778427	89778440	1
chr1	89778444	89778467	3
chr1	89778481	89778493	1
chr1	89778529	89778534	2
chr1	89782412	89782425	1
chr1	89817378	89817386	1
chr1	89817391	89817414	2
chr1	89817428	89817453	4
chr1	89820000	89820011	1
chr1	89820028	89820050	4
chr1	89820063	89820077	2
chr1	89820084	89820093	1
chr1	89820096	89820115	6
chr1	89829539	89829540	1
chr1	89829558	89829590	3
chr1	89829601	89829636	5
chr1	89887535	89887548	1
chr1	89887580	89887592	1
chr1	89887605	89887618	1
chr1	89887632	89887640	2
chr1	89910518	89910529	1
chr1	89910542	89910553	1
chr1	89916730	89916753	2
chr1	89916763	89916774	3
chr1	89916809	89916825	2
chr1	89916828	89916841	4
chr1	89942294	89942304	1
chr1	89942317	89942328	1
chr1	89942335	89942382	3
chr1	89942395	89942403	1
chr1	89990334	89990350	3
chr1	89990359	89990377	2
chr1	89990378	89990399	1
chr1	89990411	89990437	3
chr1	90069478	90069501	4
chr1	90075604	90075616	1
chr1	90075631	90075648	3
chr1	90075660	90075675	1
chr1	90077413	90077414	1
chr1	90077437	90077448	1
chr1	90077450	90077466	1
chr1	90077467	90077482	2
chr1	90098430	90098436	1
chr1	90098460	90098491	4
chr1	90098492	90098527	5
chr1	90098536	90098545	1
chr1	90098627	90098663	4
chr1	90098686	90098703	1
chr1	90098724	90098735	1
chr1	90286353	90286361	4
chr1	90286399	90286416	4
chr1	90286465	90286468	1
chr1	90286515	90286537	3
chr1	90286607	90286625	4
chr1	90405196	90405213	2
chr1	90405216	90405226	1
chr1	90405229	90405260	3
chr1	90405262	90405290	3
chr1	90460588	90460605	9
chr1	90460621	90460635	1
chr1	90460652	90460671	3
chr1	90460673	90460690	2
chr1	90592552	90592563	3
chr1	90592581	90592602	3
chr1	90592614	90592638	4
chr1	90592644	90592662	3
chr1	90751483	90751515	5
chr1	90751522	90751536	1
chr1	90751539	90751579	2
chr1	90751597	90751598	1
chr1	90775306	90775325	3
chr1	90775340	90775347	1
chr1	90946976	90946988	1
chr1	90947002	90947013	1
chr1	90947030	90947072	9
chr1	90999841	90999858	2
chr1	90999884	90999899	2
chr1	90999924	90999935	1
chr1	91034781	91034823	8
chr1	91034837	91034849	3
chr1	91155272	91155325	4
chr1	91182824	91182850	3
chr1	91182861	91182887	4
chr1	91182894	91182904	1
chr1	91185053	91185063	1
chr1	91185073	91185112	5
chr1	91191104	91191126	6
chr1	91191152	91191164	1
chr1	91191171	91191188	1
chr1	91191190	91191198	1
chr1	91191204	91191215	1
chr1	91317140	91317151	3
chr1	91317178	91317205	4
chr1	91317227	91317308	11
chr1	91317309	91317357	7
chr1	91323110	91323118	2
chr1	91323182	91323217	4
chr1	91323224	91323225	1
chr1	91328459	91328465	2
chr1	91328486	91328546	9
chr1	91328547	91328562	2
chr1	91361301	91361311	1
chr1	91361367	91361369	1
chr1	91487812	91487813	1
chr1	91487838	91487879	7
chr1	91487888	91487902	3
chr1	91487906	91487927	2
chr1	91567206	91567216	1
chr1	91567222	91567249	3
chr1	91567267	91567306	3
chr1	91567316	91567321	1
chr1	91644244	91644258	1
chr1	91644277	91644293	2
chr1	91644298	91644324	4
chr1	91644334	91644350	3
chr1	91870413	91870432	1
chr1	91870451	91870458	2
chr1	91966374	91966386	1
chr1	91966388	91966408	5
chr1	91966409	91966421	1
chr1	91966429	91966444	1
chr1	91966447	91966459	1
chr1	92014113	92014120	1
chr1	92014123	92014150	4
chr1	92014179	92014193	3
chr1	92014197	92014215	3
chr1	92014724	92014735	2
chr1	92014745	92014765	1
chr1	92014778	92014790	1
chr1	92022021	92022056	4
chr1	92022059	92022085	5
chr1	92022109	92022114	1
chr1	92031983	92032001	2
chr1	92032006	92032026	2
chr1	92032038	92032049	2
chr1	92032068	92032086	2
chr1	92032096	92032098	1
chr1	92037770	92037787	2
chr1	92037788	92037810	5
chr1	92037827	92037853	2
chr1	92037857	92037871	1
chr1	92048383	92048401	4
chr1	92048426	92048447	1
chr1	92048450	92048468	7
chr1	92049073	92049075	1
chr1	92049102	92049125	3
chr1	92049146	92049169	3
chr1	92049173	92049184	1
chr1	92077570	92077590	9
chr1	92077610	92077628	1
chr1	92077652	92077663	1
chr1	92087111	92087148	9
chr1	92087173	92087185	1
chr1	92087196	92087206	1
chr1	92116543	92116554	4
chr1	92116576	92116588	1
chr1	92116592	92116617	4
chr1	92116649	92116658	2
chr1	92371897	92371942	12
chr1	92414877	92414924	16
chr1	92414926	92414958	4
chr1	92414987	92414992	1
chr1	92495479	92495507	5
chr1	92495521	92495549	3
chr1	92545821	92545836	3
chr1	92545838	92545883	7
chr1	92545884	92545902	4
chr1	92545904	92545917	1
chr1	92632513	92632528	3
chr1	92632540	92632565	4
chr1	92632603	92632611	1
chr1	92653919	92653941	4
chr1	92653974	92653990	3
chr1	92668531	92668542	3
chr1	92668581	92668601	3
chr1	92683394	92683413	2
chr1	92683441	92683451	1
chr1	92683456	92683472	4
chr1	92683488	92683506	5
chr1	92764509	92764532	3
chr1	92764542	92764592	7
chr1	92764628	92764639	1
chr1	92764646	92764650	1
chr1	92907501	92907571	13
chr1	92907574	92907590	3
chr1	92907603	92907610	1
chr1	92952450	92952471	2
chr1	92952481	92952499	3
chr1	92952511	92952540	8
chr1	92952548	92952562	3
chr1	93257932	93257935	1
chr1	93257942	93257958	1
chr1	93257980	93257989	1
chr1	93257991	93258012	3
chr1	93258018	93258033	2
chr1	93258037	93258047	2
chr1	93270507	93270528	2
chr1	93270529	93270554	4
chr1	93270561	93270608	7
chr1	93297489	93297593	16
chr1	93297598	93297631	5
chr1	93426984	93427000	3
chr1	93427021	93427033	1
chr1	93427047	93427086	11
chr1	93427087	93427099	7
chr1	93428012	93428042	6
chr1	93428063	93428098	3
chr1	93428104	93428115	1
chr1	93443288	93443290	1
chr1	93443293	93443329	6
chr1	93443352	93443367	1
chr1	93443381	93443401	2
chr1	93544766	93544785	6
chr1	93544821	93544866	8
chr1	93645423	93645435	1
chr1	93645456	93645474	3
chr1	93645485	93645499	1
chr1	93645521	93645533	1
chr1	93645935	93645947	3
chr1	93645981	93645998	2
chr1	93646029	93646049	2
chr1	93773246	93773262	3
chr1	93773277	93773288	2
chr1	93773294	93773304	2
chr1	93773327	93773337	2
chr1	93807049	93807060	1
chr1	93807066	93807083	2
chr1	93807101	93807112	1
chr1	93811336	93811355	4
chr1	93811366	93811396	8
chr1	93811404	93811418	1
chr1	93811421	93811434	2
chr1	93811448	93811462	1
chr1	93811479	93811491	1
chr1	93913606	93913632	6
chr1	93913633	93913664	5
chr1	93913689	93913704	1
chr1	94021545	94021582	5
chr1	94021584	94021601	1
chr1	94021607	94021626	2
chr1	94021635	94021646	2
chr1	94023978	94023993	1
chr1	94024071	94024093	6
chr1	94057812	94057818	1
chr1	94057844	94057866	2
chr1	94057885	94057906	1
chr1	94057911	94057923	1
chr1	94312243	94312264	4
chr1	94312270	94312291	6
chr1	94312294	94312329	5
chr1	94312336	94312352	6
chr1	94312740	94312747	1
chr1	94312776	94312801	3
chr1	94312813	94312824	1
chr1	94312828	94312840	2
chr1	94332017	94332027	1
chr1	94332083	94332092	1
chr1	94332095	94332112	1
chr1	94332116	94332132	4
chr1	94345500	94345513	2
chr1	94345560	94345576	1
chr1	94374959	94374974	3
chr1	94374993	94375027	10
chr1	94375052	94375063	1
chr1	94429317	94429346	3
chr1	94429359	94429377	2
chr1	94429382	94429403	2
chr1	94449060	94449074	1
chr1	94449077	94449090	1
chr1	94449120	94449133	2
chr1	94450580	94450585	3
chr1	94450599	94450617	1
chr1	94450647	94450677	4
chr1	94450683	94450695	3
chr1	94586687	94586706	2
chr1	94586739	94586762	5
chr1	94610606	94610644	4
chr1	94610689	94610713	3
chr1	94713345	94713363	2
chr1	94713366	94713387	6
chr1	94713391	94713405	1
chr1	94713414	94713425	1
chr1	94713435	94713455	2
chr1	94740601	94740610	1
chr1	94740657	94740681	2
chr1	94740691	94740704	2
chr1	94744359	94744365	1
chr1	94744389	94744400	2
chr1	94744413	94744430	1
chr1	94769546	94769556	1
chr1	94769560	94769576	1
chr1	94769626	94769641	1
chr1	94769644	94769656	3
chr1	94785098	94785115	1
chr1	94785129	94785167	6
chr1	94785168	94785185	1
chr1	94785186	94785190	1
chr1	94787116	94787129	2
chr1	94787160	94787171	1
chr1	94787206	94787227	1
chr1	94788405	94788409	4
chr1	94788418	94788438	6
chr1	94788455	94788466	2
chr1	94788475	94788490	4
chr1	94788491	94788520	7
chr1	94790014	94790026	3
chr1	94790038	94790053	2
chr1	94790083	94790093	1
chr1	94790128	94790129	3
chr1	94793064	94793088	7
chr1	94795920	94795943	3
chr1	94795960	94795978	1
chr1	94795987	94796018	7
chr1	94798747	94798763	1
chr1	94798779	94798807	4
chr1	94883867	94883943	15
chr1	94883947	94883966	3
chr1	94883975	94883982	2
chr1	94991687	94991726	4
chr1	94991731	94991754	4
chr1	94991766	94991776	2
chr1	94992332	94992339	1
chr1	94992442	94992447	1
chr1	95007282	95007301	2
chr1	95007336	95007368	5
chr1	95007370	95007395	10
chr1	95008766	95008781	2
chr1	95008797	95008808	2
chr1	95008815	95008832	2
chr1	95009998	95010013	1
chr1	95010035	95010050	1
chr1	95010099	95010106	2
chr1	95057631	95057648	3
chr1	95057716	95057727	1
chr1	95060322	95060337	2
chr1	95063434	95063440	2
chr1	95063448	95063458	1
chr1	95063460	95063497	4
chr1	95063532	95063549	6
chr1	95080159	95080167	1
chr1	95080169	95080181	1
chr1	95080203	95080227	3
chr1	95080244	95080245	1
chr1	95080962	95081003	5
chr1	95081010	95081020	1
chr1	95081048	95081075	4
chr1	95089269	95089290	4
chr1	95089292	95089304	1
chr1	95089312	95089328	2
chr1	95089343	95089352	4
chr1	95107897	95107912	2
chr1	95107916	95107924	1
chr1	95107936	95107948	1
chr1	95107985	95107999	2
chr1	95113941	95113947	1
chr1	95113950	95113963	1
chr1	95113965	95113993	3
chr1	95114005	95114021	2
chr1	95114052	95114056	2
chr1	95155665	95155682	4
chr1	95155690	95155741	6
chr1	95174230	95174246	1
chr1	95174273	95174295	2
chr1	95174313	95174338	5
chr1	95179443	95179510	11
chr1	95179533	95179538	2
chr1	95186074	95186114	12
chr1	95186131	95186156	2
chr1	95186177	95186189	2
chr1	95187025	95187068	10
chr1	95187081	95187091	1
chr1	95187103	95187118	1
chr1	95189665	95189686	3
chr1	95189741	95189778	4
chr1	95191240	95191243	1
chr1	95191250	95191267	2
chr1	95191315	95191330	2
chr1	95191349	95191355	3
chr1	95193691	95193705	2
chr1	95193711	95193736	3
chr1	95193739	95193786	9
chr1	95193788	95193803	1
chr1	95221239	95221247	2
chr1	95221313	95221325	1
chr1	95221344	95221354	1
chr1	95248529	95248537	1
chr1	95248543	95248566	2
chr1	95249308	95249329	3
chr1	95249378	95249389	1
chr1	95249396	95249410	1
chr1	95256052	95256063	1
chr1	95256067	95256088	2
chr1	95256097	95256128	6
chr1	95256140	95256154	3
chr1	95258367	95258374	3
chr1	95258381	95258396	1
chr1	95258402	95258418	4
chr1	95258432	95258449	2
chr1	95258473	95258482	3
chr1	95261164	95261179	4
chr1	95264136	95264152	2
chr1	95264154	95264168	1
chr1	95264174	95264200	3
chr1	95265088	95265098	1
chr1	95265115	95265125	2
chr1	95265143	95265174	2
chr1	95265184	95265195	1
chr1	95265196	95265198	1
chr1	95267586	95267610	5
chr1	95267688	95267701	1
chr1	95276382	95276394	4
chr1	95276452	95276476	2
chr1	95276489	95276497	3
chr1	95285753	95285762	2
chr1	95285775	95285809	5
chr1	95285834	95285857	2
chr1	95285861	95285882	4
chr1	95285893	95285945	4
chr1	95285953	95285965	3
chr1	95320977	95321010	6
chr1	95321020	95321037	2
chr1	95392676	95392687	2
chr1	95392693	95392735	9
chr1	95392743	95392746	1
chr1	95392871	95392881	3
chr1	95392884	95392895	1
chr1	95392897	95392917	6
chr1	95392924	95392950	5
chr1	95392960	95392972	1
chr1	95392973	95392986	2
chr1	95538472	95538489	2
chr1	95538494	95538515	5
chr1	95538550	95538572	3
chr1	95551189	95551199	1
chr1	95582866	95582884	3
chr1	95582895	95582909	1
chr1	95582943	95582956	2
chr1	95699500	95699506	2
chr1	95699566	95699606	4
chr1	95699608	95699615	3
chr1	95699630	95699631	1
chr1	95699648	95699711	14
chr1	95699726	95699743	1
chr1	95729582	95729600	6
chr1	95729622	95729653	3
chr1	95729657	95729678	2
chr1	95729680	95729697	1
chr1	95783780	95783814	7
chr1	95783823	95783833	1
chr1	95783879	95783895	2
chr1	95811990	95812001	1
chr1	95812022	95812036	1
chr1	95812037	95812063	6
chr1	95812074	95812092	4
chr1	95818195	95818212	1
chr1	95818233	95818247	1
chr1	95818260	95818283	8
chr1	95846546	95846562	2
chr1	95846564	95846575	1
chr1	95846589	95846600	1
chr1	95846620	95846633	2
chr1	95903568	95903582	1
chr1	95903605	95903620	1
chr1	95903649	95903660	3
chr1	95903670	95903679	1
chr1	95928242	95928252	1
chr1	95928283	95928297	1
chr1	95928304	95928318	1
chr1	95928324	95928331	1
chr1	95957902	95957908	1
chr1	95957943	95957952	1
chr1	95957988	95957998	1
chr1	95975622	95975642	6
chr1	95975680	95975694	1
chr1	95975696	95975717	3
chr1	96208247	96208269	3
chr1	96208272	96208286	1
chr1	96208291	96208350	14
chr1	96208571	96208580	2
chr1	96208599	96208613	1
chr1	96208649	96208660	1
chr1	96208661	96208682	1
chr1	96457536	96457545	1
chr1	96457574	96457589	3
chr1	96502436	96502449	1
chr1	96502488	96502509	6
chr1	96502550	96502551	1
chr1	96525643	96525657	1
chr1	96525681	96525711	3
chr1	96525728	96525735	1
chr1	96526131	96526170	10
chr1	96526186	96526200	1
chr1	96526235	96526246	1
chr1	96528810	96528817	1
chr1	96528829	96528840	1
chr1	96528880	96528896	1
chr1	96537463	96537484	4
chr1	96537495	96537506	2
chr1	96537511	96537541	4
chr1	96541413	96541437	2
chr1	96541452	96541467	2
chr1	96541475	96541513	5
chr1	96700097	96700120	5
chr1	96700126	96700140	1
chr1	96700165	96700188	3
chr1	96700189	96700203	1
chr1	96822921	96822933	1
chr1	96822971	96822989	5
chr1	96822994	96823028	7
chr1	96827055	96827092	7
chr1	96827162	96827165	1
chr1	96828308	96828310	1
chr1	96828316	96828352	2
chr1	96828363	96828395	3
chr1	96828404	96828423	2
chr1	96832393	96832405	1
chr1	96832415	96832429	1
chr1	96832442	96832484	5
chr1	96832488	96832499	2
chr1	96832503	96832508	2
chr1	96839657	96839664	2
chr1	96839674	96839710	7
chr1	96839749	96839771	4
chr1	96938178	96938187	2
chr1	96938189	96938205	1
chr1	96938225	96938264	8
chr1	96938280	96938293	2
chr1	96939713	96939726	2
chr1	96939728	96939737	1
chr1	96939755	96939779	2
chr1	96939788	96939812	2
chr1	96984454	96984498	10
chr1	96984525	96984543	6
chr1	97025811	97025813	1
chr1	97025815	97025872	7
chr1	97025882	97025897	2
chr1	97025905	97025913	1
chr1	97025922	97025926	1
chr1	97030186	97030230	5
chr1	97030254	97030271	1
chr1	97137895	97137903	1
chr1	97137941	97137954	2
chr1	97187269	97187288	2
chr1	97187297	97187308	1
chr1	97187339	97187352	2
chr1	97291265	97291323	6
chr1	97291337	97291356	2
chr1	97308995	97308997	1
chr1	97308998	97309022	4
chr1	97309037	97309047	1
chr1	97309058	97309072	3
chr1	97309077	97309094	1
chr1	97331741	97331753	2
chr1	97331798	97331820	2
chr1	97434178	97434199	6
chr1	97536263	97536274	1
chr1	97536286	97536314	2
chr1	98262390	98262391	1
chr1	98262418	98262434	3
chr1	98262453	98262463	2
chr1	98262464	98262485	2
chr1	98386551	98386559	1
chr1	98386592	98386636	10
chr1	98403692	98403716	3
chr1	98403718	98403734	2
chr1	98403745	98403765	2
chr1	98403769	98403780	1
chr1	98404857	98404883	3
chr1	98404916	98404947	4
chr1	98404949	98404956	1
chr1	98409085	98409095	1
chr1	98409106	98409123	2
chr1	98409131	98409138	1
chr1	98409144	98409166	3
chr1	98409182	98409194	1
chr1	98414717	98414736	3
chr1	98414757	98414789	3
chr1	98414807	98414822	1
chr1	98426001	98426019	2
chr1	98426023	98426038	1
chr1	98426046	98426057	1
chr1	98434215	98434242	2
chr1	98434249	98434260	1
chr1	98434265	98434273	2
chr1	98437658	98437662	1
chr1	98437694	98437712	1
chr1	98437727	98437742	1
chr1	98437745	98437756	1
chr1	98459778	98459789	1
chr1	98459819	98459856	3
chr1	98459874	98459891	2
chr1	98480114	98480133	4
chr1	98480139	98480157	1
chr1	98480178	98480186	2
chr1	98494573	98494581	2
chr1	98494584	98494614	3
chr1	98494624	98494640	2
chr1	98494654	98494683	4
chr1	98497235	98497248	1
chr1	98497270	98497285	3
chr1	98497293	98497310	2
chr1	98500225	98500240	2
chr1	98500257	98500268	1
chr1	98500289	98500299	1
chr1	98500302	98500322	3
chr1	98500324	98500340	2
chr1	98513019	98513025	2
chr1	98513045	98513061	3
chr1	98513093	98513103	1
chr1	98513121	98513134	1
chr1	98515408	98515440	5
chr1	98515448	98515455	1
chr1	98515493	98515507	2
chr1	98518654	98518694	1
chr1	98518714	98518757	1
chr1	98551082	98551092	3
chr1	98551136	98551153	1
chr1	98551172	98551189	4
chr1	98606088	98606102	1
chr1	98606107	98606149	6
chr1	98606158	98606168	1
chr1	98606174	98606198	4
chr1	98642753	98642754	1
chr1	98642756	98642783	3
chr1	98642824	98642839	1
chr1	98675847	98675865	1
chr1	98675912	98675929	1
chr1	98677100	98677110	2
chr1	98677150	98677161	1
chr1	98677168	98677180	1
chr1	98677181	98677199	1
chr1	98677214	98677215	1
chr1	98693917	98693937	3
chr1	98781955	98781962	1
chr1	98781989	98781999	2
chr1	98782017	98782028	1
chr1	98782046	98782061	2
chr1	98782064	98782070	2
chr1	98789119	98789132	2
chr1	98789140	98789164	3
chr1	98789189	98789205	3
chr1	98789211	98789226	2
chr1	98789230	98789234	1
chr1	98789809	98789831	2
chr1	98789840	98789860	7
chr1	98789872	98789887	2
chr1	98868549	98868562	1
chr1	98868565	98868581	3
chr1	98868583	98868598	1
chr1	98868618	98868629	1
chr1	99102531	99102541	1
chr1	99102583	99102598	3
chr1	99102603	99102624	1
chr1	99102626	99102638	1
chr1	99102640	99102644	2
chr1	99127167	99127175	1
chr1	99127204	99127243	5
chr1	99127244	99127264	2
chr1	99469751	99469760	3
chr1	99469767	99469801	12
chr1	99469802	99469816	2
chr1	99469819	99469838	5
chr1	99469845	99469866	3
chr1	99470542	99470553	3
chr1	99470562	99470575	1
chr1	99470586	99470637	10
chr1	99470638	99470657	2
chr1	99714473	99714481	3
chr1	99729776	99729784	1
chr1	99729826	99729849	4
chr1	99729857	99729870	1
chr1	99729871	99729882	1
chr1	99781992	99782010	3
chr1	99782016	99782037	2
chr1	99782048	99782068	2
chr1	99782077	99782085	1
chr1	99784534	99784563	3
chr1	99784587	99784599	2
chr1	99784618	99784627	1
chr1	99839887	99839920	8
chr1	99839945	99839984	5
chr1	99839997	99840002	1
chr1	99907477	99907482	1
chr1	99907505	99907535	5
chr1	99907584	99907592	1
chr1	99907791	99907802	1
chr1	99907807	99907838	4
chr1	99907854	99907866	1
chr1	99907881	99907906	2
chr1	99935499	99935516	2
chr1	99935520	99935546	2
chr1	99992126	99992152	3
chr1	99992166	99992182	2
chr1	99992194	99992229	4
chr1	99992232	99992238	2
chr1	99999550	99999574	4
chr1	99999591	99999618	3
chr1	99999627	99999647	5
chr1	99999662	99999665	2
chr1	100000278	100000320	7
chr1	100000345	100000363	3
chr1	100000390	100000393	3
chr1	100104635	100104652	2
chr1	100104654	100104679	2
chr1	100111628	100111637	1
chr1	100111656	100111681	3
chr1	100111683	100111693	1
chr1	100169998	100170003	3
chr1	100170010	100170032	3
chr1	100170037	100170059	4
chr1	100170066	100170083	5
chr1	100170084	100170093	1
chr1	100232148	100232156	1
chr1	100232185	100232203	5
chr1	100232219	100232239	2
chr1	100232244	100232256	1
chr1	100315601	100315614	1
chr1	100315616	100315636	2
chr1	100315637	100315683	8
chr1	100315684	100315698	1
chr1	100315702	100315716	3
chr1	100422505	100422541	5
chr1	100422566	100422576	2
chr1	100422584	100422594	1
chr1	100422606	100422620	1
chr1	100424628	100424642	2
chr1	100424693	100424722	5
chr1	100435213	100435220	1
chr1	100435230	100435253	2
chr1	100435268	100435293	3
chr1	100435317	100435327	2
chr1	100435422	100435445	6
chr1	100435447	100435461	3
chr1	100435508	100435521	1
chr1	100435533	100435537	1
chr1	100494510	100494525	1
chr1	100494534	100494555	4
chr1	100494558	100494570	2
chr1	100494571	100494578	1
chr1	100494596	100494607	1
chr1	100503572	100503615	9
chr1	100503618	100503628	1
chr1	100503641	100503681	6
chr1	100598477	100598515	8
chr1	100598549	100598564	2
chr1	100598638	100598655	2
chr1	100598687	100598698	1
chr1	100598700	100598714	1
chr1	100598722	100598753	8
chr1	100643777	100643795	3
chr1	100643819	100643834	1
chr1	100643841	100643856	1
chr1	100643858	100643869	2
chr1	100715355	100715366	1
chr1	100715368	100715393	2
chr1	100715413	100715435	2
chr1	100715451	100715470	4
chr1	100731637	100731639	1
chr1	100731646	100731656	1
chr1	100731712	100731724	1
chr1	100731730	100731773	4
chr1	100731788	100731811	6
chr1	100731818	100731828	1
chr1	100810513	100810523	5
chr1	100810544	100810557	1
chr1	100996638	100996646	1
chr1	100996692	100996708	4
chr1	100996741	100996751	2
chr1	101000979	101001002	3
chr1	101001003	101001025	4
chr1	101003633	101003634	1
chr1	101003641	101003655	1
chr1	101003725	101003742	1
chr1	101185218	101185259	4
chr1	101185276	101185297	3
chr1	101213386	101213392	1
chr1	101231016	101231028	2
chr1	101231067	101231077	1
chr1	101231108	101231116	1
chr1	101313175	101313210	6
chr1	101313212	101313222	1
chr1	101313257	101313280	3
chr1	101360389	101360436	8
chr1	101360447	101360465	2
chr1	101360488	101360504	1
chr1	101361510	101361521	1
chr1	101361542	101361598	13
chr1	101361600	101361611	1
chr1	101361634	101361654	2
chr1	101361697	101361707	2
chr1	101456066	101456083	4
chr1	101456086	101456101	1
chr1	101456141	101456152	1
chr1	101456153	101456169	1
chr1	101456171	101456179	1
chr1	101491382	101491385	1
chr1	101491393	101491426	5
chr1	101491492	101491497	2
chr1	101491646	101491657	5
chr1	101491667	101491687	1
chr1	101491689	101491703	1
chr1	101554125	101554151	4
chr1	101554162	101554177	1
chr1	101554187	101554196	1
chr1	101554230	101554238	2
chr1	101577838	101577885	6
chr1	101578060	101578088	3
chr1	101578122	101578133	1
chr1	101578144	101578163	3
chr1	101665046	101665074	6
chr1	101665083	101665102	2
chr1	101686011	101686025	2
chr1	101686026	101686039	1
chr1	101686041	101686057	4
chr1	101686112	101686124	1
chr1	101702163	101702171	1
chr1	101702187	101702199	2
chr1	101702205	101702220	1
chr1	101702221	101702252	5
chr1	101702376	101702396	11
chr1	101702401	101702425	3
chr1	101702427	101702446	1
chr1	101702448	101702463	1
chr1	101708262	101708276	2
chr1	101708289	101708299	1
chr1	101708345	101708355	2
chr1	101708619	101708647	3
chr1	101708680	101708710	4
chr1	101725462	101725467	2
chr1	101725472	101725487	1
chr1	101725509	101725528	5
chr1	101725544	101725552	1
chr1	101750071	101750087	1
chr1	101750097	101750118	7
chr1	101750137	101750148	1
chr1	101753431	101753455	2
chr1	101753475	101753486	1
chr1	101753503	101753524	2
chr1	101753527	101753537	2
chr1	101757454	101757469	4
chr1	101757473	101757484	2
chr1	101757510	101757525	1
chr1	101759098	101759106	1
chr1	101759123	101759161	6
chr1	101759162	101759178	1
chr1	101759191	101759202	1
chr1	101764450	101764467	5
chr1	101764473	101764488	2
chr1	101764499	101764510	1
chr1	101764511	101764520	1
chr1	101764529	101764543	1
chr1	101764546	101764554	1
chr1	101764558	101764565	2
chr1	101773631	101773634	1
chr1	101773659	101773674	3
chr1	101773676	101773696	2
chr1	101773703	101773733	4
chr1	101773735	101773746	2
chr1	101775254	101775257	2
chr1	101775268	101775300	10
chr1	101775302	101775328	3
chr1	101775781	101775794	1
chr1	101775821	101775855	3
chr1	101776211	101776234	3
chr1	101776240	101776260	2
chr1	101788497	101788500	1
chr1	101788529	101788547	2
chr1	101853989	101854022	10
chr1	101854039	101854050	2
chr1	101854057	101854080	2
chr1	101854102	101854104	1
chr1	101854620	101854636	1
chr1	101854645	101854655	1
chr1	101854692	101854706	3
chr1	101863499	101863508	1
chr1	101863537	101863554	1
chr1	101863567	101863591	4
chr1	101863596	101863614	2
chr1	101873575	101873582	5
chr1	101873632	101873651	2
chr1	101876287	101876301	1
chr1	101876304	101876316	3
chr1	101876321	101876342	1
chr1	101876345	101876359	4
chr1	101894590	101894610	3
chr1	101894612	101894625	3
chr1	102141373	102141377	2
chr1	102141378	102141395	1
chr1	102462541	102462556	4
chr1	102462610	102462643	4
chr1	102462653	102462656	1
chr1	102573254	102573272	2
chr1	102573274	102573297	3
chr1	103126314	103126319	1
chr1	103126326	103126347	3
chr1	103126386	103126402	3
chr1	103126414	103126429	2
chr1	103574018	103574031	1
chr1	103574065	103574079	1
chr1	103574090	103574132	9
chr1	103608225	103608228	3
chr1	103608229	103608247	5
chr1	103608319	103608330	1
chr1	103612052	103612068	5
chr1	103612098	103612111	2
chr1	104016565	104016588	5
chr1	104016613	104016626	2
chr1	104016657	104016670	1
chr1	104068119	104068204	5
chr1	104068240	104068300	5
chr1	104068307	104068323	3
chr1	104068329	104068350	3
chr1	104096390	104096418	3
chr1	104096479	104096486	3
chr1	104159503	104159521	2
chr1	104159537	104159552	1
chr1	104159567	104159577	4
chr1	104524962	104524978	2
chr1	104524985	104525000	1
chr1	104525028	104525043	1
chr1	104585492	104585508	1
chr1	104585573	104585585	1
chr1	104641620	104641655	6
chr1	104641656	104641681	3
chr1	104641691	104641706	1
chr1	104641714	104641730	2
chr1	104824568	104824618	6
chr1	104885128	104885145	2
chr1	104885156	104885168	1
chr1	104885172	104885183	2
chr1	104885190	104885211	2
chr1	104885230	104885235	1
chr1	105266564	105266591	3
chr1	105266613	105266628	1
chr1	105266644	105266647	1
chr1	105321047	105321074	3
chr1	105321079	105321089	2
chr1	105321109	105321128	4
chr1	105434330	105434342	2
chr1	105434346	105434356	1
chr1	105434366	105434386	4
chr1	105436682	105436684	1
chr1	105436707	105436747	5
chr1	105436749	105436764	1
chr1	105436766	105436796	4
chr1	105494041	105494063	2
chr1	105494089	105494101	1
chr1	105578590	105578603	2
chr1	105578615	105578633	1
chr1	105578644	105578656	1
chr1	105578663	105578673	2
chr1	105578703	105578705	1
chr1	105668356	105668372	1
chr1	105668377	105668391	1
chr1	105668428	105668440	1
chr1	105668455	105668463	2
chr1	105911236	105911245	2
chr1	105911298	105911329	3
chr1	106161531	106161551	3
chr1	106161607	106161622	3
chr1	106161629	106161637	4
chr1	106338457	106338472	2
chr1	106338483	106338496	2
chr1	106338510	106338551	9
chr1	106615773	106615784	1
chr1	106615858	106615877	2
chr1	106615887	106615888	1
chr1	106836429	106836443	2
chr1	106836467	106836478	1
chr1	106883936	106883956	6
chr1	106883964	106883975	1
chr1	106883977	106883993	1
chr1	106884031	106884046	2
chr1	107314634	107314642	4
chr1	107314692	107314707	1
chr1	107314714	107314728	2
chr1	107314731	107314748	3
chr1	107360785	107360798	1
chr1	107360810	107360821	1
chr1	107360836	107360849	1
chr1	107440728	107440742	1
chr1	107440746	107440767	3
chr1	107440778	107440791	1
chr1	107440816	107440831	3
chr1	107599261	107599295	5
chr1	107599318	107599327	1
chr1	107599358	107599365	2
chr1	107623784	107623799	1
chr1	107623810	107623820	1
chr1	107623853	107623878	5
chr1	107623891	107623892	1
chr1	107682642	107682656	2
chr1	107682665	107682702	5
chr1	107682705	107682718	1
chr1	107682735	107682749	1
chr1	108048808	108048810	1
chr1	108048827	108048838	1
chr1	108048855	108048867	2
chr1	108048882	108048897	1
chr1	108506894	108506896	1
chr1	108506899	108506924	4
chr1	108506928	108506943	2
chr1	108506969	108506993	4
chr1	108506994	108507009	3
chr1	108507790	108507815	3
chr1	108507850	108507880	4
chr1	108507881	108507882	1
chr1	108581596	108581611	1
chr1	108581618	108581650	7
chr1	108581683	108581685	1
chr1	108584246	108584260	1
chr1	108584264	108584272	1
chr1	108584293	108584309	2
chr1	108584315	108584324	1
chr1	108584544	108584573	8
chr1	108584575	108584606	4
chr1	108584616	108584637	2
chr1	108584647	108584659	1
chr1	108592183	108592194	1
chr1	108592224	108592241	2
chr1	108592262	108592281	2
chr1	108592290	108592296	1
chr1	108592889	108592899	1
chr1	108592900	108592911	1
chr1	108592926	108592940	1
chr1	108592949	108592966	2
chr1	108592974	108592980	1
chr1	108594057	108594062	1
chr1	108594069	108594092	2
chr1	108594106	108594121	4
chr1	108594170	108594172	1
chr1	108594406	108594418	1
chr1	108594452	108594467	2
chr1	108595732	108595743	3
chr1	108595759	108595784	2
chr1	108595806	108595823	1
chr1	108596490	108596506	1
chr1	108596532	108596539	1
chr1	108600377	108600416	10
chr1	108600417	108600433	2
chr1	108600438	108600451	2
chr1	108600454	108600482	4
chr1	108606560	108606575	3
chr1	108606594	108606617	3
chr1	108606647	108606654	1
chr1	108615038	108615039	1
chr1	108615059	108615071	1
chr1	108615115	108615131	5
chr1	108617889	108617913	5
chr1	108617919	108617934	1
chr1	108617948	108617959	2
chr1	108622173	108622181	1
chr1	108622190	108622198	1
chr1	108622213	108622225	1
chr1	108622284	108622285	1
chr1	108634501	108634527	3
chr1	108634545	108634560	1
chr1	108643350	108643376	2
chr1	108643391	108643406	2
chr1	108643414	108643422	3
chr1	108650362	108650369	1
chr1	108650370	108650385	1
chr1	108650399	108650413	4
chr1	108650421	108650428	1
chr1	108650473	108650477	2
chr1	108661244	108661284	5
chr1	108661292	108661307	2
chr1	108661309	108661324	2
chr1	108661326	108661336	2
chr1	108661345	108661359	1
chr1	108673590	108673613	3
chr1	108673619	108673626	1
chr1	108673640	108673672	3
chr1	108673679	108673698	1
chr1	108742460	108742518	7
chr1	108742528	108742541	2
chr1	108743459	108743483	4
chr1	108743549	108743559	1
chr1	108743570	108743574	4
chr1	108815452	108815466	2
chr1	108815493	108815506	2
chr1	108815513	108815523	3
chr1	108815536	108815559	2
chr1	108815561	108815562	1
chr1	108870624	108870634	1
chr1	108870681	108870697	2
chr1	109079816	109079823	1
chr1	109079840	109079855	2
chr1	109079870	109079887	1
chr1	109079901	109079911	1
chr1	109094239	109094257	1
chr1	109094303	109094348	7
chr1	109099223	109099224	1
chr1	109099230	109099247	2
chr1	109099248	109099262	1
chr1	109099264	109099279	3
chr1	109099293	109099305	3
chr1	109099318	109099329	1
chr1	109099333	109099338	2
chr1	109099995	109100008	2
chr1	109100059	109100071	1
chr1	109100101	109100103	1
chr1	109102641	109102695	8
chr1	109102725	109102756	5
chr1	109189584	109189594	2
chr1	109189612	109189629	5
chr1	109189632	109189662	5
chr1	109189678	109189695	5
chr1	109204028	109204044	3
chr1	109204062	109204074	1
chr1	109204079	109204120	4
chr1	109204123	109204140	2
chr1	109234868	109234882	3
chr1	109234890	109234918	8
chr1	109234924	109234937	2
chr1	109234949	109234964	2
chr1	109246824	109246826	1
chr1	109246834	109246851	1
chr1	109246877	109246893	1
chr1	109246922	109246939	5
chr1	109255346	109255351	1
chr1	109255391	109255431	8
chr1	109255440	109255454	1
chr1	109289215	109289242	16
chr1	109289243	109289266	8
chr1	109289267	109289286	4
chr1	109289324	109289330	1
chr1	109399767	109399778	1
chr1	109399805	109399820	1
chr1	109417907	109417921	1
chr1	109417945	109417975	5
chr1	109417983	109417998	4
chr1	109506050	109506102	8
chr1	109506121	109506155	9
chr1	109584719	109584739	3
chr1	109584761	109584793	2
chr1	109618609	109618619	2
chr1	109618622	109618665	4
chr1	109618675	109618695	3
chr1	109618701	109618705	1
chr1	109633319	109633329	1
chr1	109633357	109633372	1
chr1	109633405	109633428	2
chr1	109633478	109633498	4
chr1	109633524	109633540	1
chr1	109633551	109633593	10
chr1	109642740	109642782	10
chr1	109642787	109642818	4
chr1	109642819	109642834	2
chr1	109642843	109642855	2
chr1	109656433	109656447	2
chr1	109656453	109656505	11
chr1	109656507	109656528	6
chr1	109754882	109754894	5
chr1	109754945	109754956	1
chr1	109756459	109756461	2
chr1	109756462	109756484	2
chr1	109756486	109756542	7
chr1	109784238	109784246	1
chr1	109784276	109784307	7
chr1	109789069	109789096	9
chr1	109789110	109789121	1
chr1	109789124	109789178	4
chr1	109790390	109790393	2
chr1	109790409	109790425	3
chr1	109790475	109790505	4
chr1	109792663	109792668	1
chr1	109792684	109792705	1
chr1	109792718	109792753	4
chr1	109825732	109825751	3
chr1	109825770	109825789	6
chr1	109825801	109825847	7
chr1	109849605	109849625	2
chr1	109849663	109849692	6
chr1	109849711	109849713	1
chr1	109940525	109940594	19
chr1	109940617	109940633	2
chr1	109969024	109969035	1
chr1	109969069	109969081	3
chr1	109969092	109969131	4
chr1	109969132	109969139	3
chr1	109981622	109981662	7
chr1	109981696	109981727	4
chr1	110009110	110009111	1
chr1	110009121	110009145	9
chr1	110009151	110009172	10
chr1	110009194	110009201	1
chr1	110009203	110009212	1
chr1	110036635	110036673	5
chr1	110036684	110036704	4
chr1	110036707	110036737	4
chr1	110036749	110036750	1
chr1	110052314	110052376	8
chr1	110052378	110052426	17
chr1	110082415	110082446	3
chr1	110082497	110082508	1
chr1	110082527	110082528	1
chr1	110091176	110091202	4
chr1	110091204	110091216	2
chr1	110138746	110138748	1
chr1	110138749	110138781	3
chr1	110138829	110138858	4
chr1	110141068	110141075	1
chr1	110141079	110141094	1
chr1	110141152	110141179	2
chr1	110141182	110141183	1
chr1	110142987	110142996	1
chr1	110143038	110143049	1
chr1	110155641	110155642	1
chr1	110155740	110155756	2
chr1	110158651	110158667	2
chr1	110158681	110158692	1
chr1	110158754	110158756	2
chr1	110172895	110172906	1
chr1	110172999	110173007	1
chr1	110198645	110198695	7
chr1	110198705	110198719	1
chr1	110198722	110198745	2
chr1	110210598	110210643	6
chr1	110210652	110210676	2
chr1	110210686	110210710	6
chr1	110230358	110230375	3
chr1	110230385	110230403	3
chr1	110230406	110230423	2
chr1	110254825	110254843	3
chr1	110254846	110254875	4
chr1	110254885	110254912	3
chr1	110283650	110283655	2
chr1	110283667	110283692	4
chr1	110283703	110283737	3
chr1	110306507	110306518	2
chr1	110306524	110306534	1
chr1	110306544	110306555	1
chr1	110306561	110306579	2
chr1	110306592	110306611	2
chr1	110306612	110306622	3
chr1	110320206	110320208	1
chr1	110320216	110320228	1
chr1	110320231	110320259	6
chr1	110333570	110333577	2
chr1	110333583	110333594	2
chr1	110333595	110333606	1
chr1	110333635	110333676	3
chr1	110334938	110334949	2
chr1	110334952	110334995	7
chr1	110335015	110335036	4
chr1	110335927	110335969	7
chr1	110335984	110335996	1
chr1	110336014	110336026	2
chr1	110337098	110337114	1
chr1	110337118	110337129	1
chr1	110339878	110339885	1
chr1	110339887	110339910	2
chr1	110339915	110339943	2
chr1	110355213	110355250	4
chr1	110355282	110355296	2
chr1	110359293	110359305	1
chr1	110359311	110359330	4
chr1	110359331	110359359	7
chr1	110359371	110359395	3
chr1	110359396	110359401	2
chr1	110361059	110361087	6
chr1	110361091	110361105	1
chr1	110361117	110361132	2
chr1	110361139	110361165	3
chr1	110363973	110363977	2
chr1	110363979	110363990	1
chr1	110363995	110364024	7
chr1	110364030	110364070	4
chr1	110364080	110364088	1
chr1	110365212	110365213	1
chr1	110365218	110365236	4
chr1	110365245	110365259	1
chr1	110365263	110365292	3
chr1	110365326	110365327	1
chr1	110366616	110366673	10
chr1	110366674	110366691	1
chr1	110366705	110366719	1
chr1	110366725	110366726	1
chr1	110370860	110370865	1
chr1	110370870	110370891	4
chr1	110370910	110370948	6
chr1	110407053	110407097	5
chr1	110407098	110407108	1
chr1	110407112	110407132	3
chr1	110407133	110407145	1
chr1	110418318	110418326	1
chr1	110418327	110418348	2
chr1	110420064	110420065	1
chr1	110420075	110420092	3
chr1	110420130	110420144	1
chr1	110420166	110420178	1
chr1	110429480	110429494	1
chr1	110429519	110429532	1
chr1	110429555	110429583	5
chr1	110429605	110429639	4
chr1	110429650	110429679	6
chr1	110429684	110429702	5
chr1	110435341	110435385	8
chr1	110435424	110435444	3
chr1	110438597	110438602	3
chr1	110438628	110438693	10
chr1	110438742	110438781	8
chr1	110438785	110438808	7
chr1	110438812	110438820	1
chr1	110438839	110438855	2
chr1	110440333	110440344	1
chr1	110440349	110440358	1
chr1	110440428	110440435	1
chr1	110443307	110443332	3
chr1	110443361	110443372	2
chr1	110443394	110443415	1
chr1	110444542	110444545	1
chr1	110444558	110444588	5
chr1	110444600	110444618	5
chr1	110444631	110444644	1
chr1	110447311	110447314	1
chr1	110447323	110447348	4
chr1	110447354	110447371	1
chr1	110447408	110447416	1
chr1	110447419	110447426	3
chr1	110448952	110448973	5
chr1	110448985	110449000	1
chr1	110449014	110449024	1
chr1	110449045	110449061	4
chr1	110452782	110452799	3
chr1	110452808	110452816	1
chr1	110452817	110452833	3
chr1	110452851	110452868	2
chr1	110452874	110452897	2
chr1	110476626	110476660	3
chr1	110476678	110476694	3
chr1	110476698	110476709	1
chr1	110476713	110476725	1
chr1	110502821	110502832	1
chr1	110502851	110502869	3
chr1	110502911	110502925	2
chr1	110527306	110527308	4
chr1	110527312	110527387	17
chr1	110527390	110527421	4
chr1	110574082	110574135	6
chr1	110613273	110613284	1
chr1	110613298	110613347	9
chr1	110613348	110613388	16
chr1	110625235	110625258	4
chr1	110625263	110625277	1
chr1	110625295	110625317	4
chr1	110625324	110625350	4
chr1	110626986	110627027	6
chr1	110627059	110627086	2
chr1	110627093	110627096	1
chr1	110655002	110655017	1
chr1	110655039	110655053	1
chr1	110655059	110655067	1
chr1	110655093	110655105	1
chr1	110655108	110655117	1
chr1	110672750	110672763	1
chr1	110672770	110672786	2
chr1	110672793	110672804	1
chr1	110672815	110672830	4
chr1	110672851	110672863	2
chr1	110693094	110693118	5
chr1	110693125	110693136	1
chr1	110693146	110693157	1
chr1	110693162	110693181	1
chr1	110693183	110693197	2
chr1	110715140	110715152	4
chr1	110715168	110715183	2
chr1	110715193	110715219	3
chr1	110752570	110752590	4
chr1	110752604	110752633	5
chr1	110752645	110752672	2
chr1	110753830	110753838	2
chr1	110753855	110753865	1
chr1	110753867	110753878	1
chr1	110753881	110753892	1
chr1	110753895	110753931	10
chr1	110753944	110753945	2
chr1	110879262	110879301	4
chr1	110879313	110879332	4
chr1	110879351	110879375	2
chr1	110881080	110881156	18
chr1	110881164	110881192	3
chr1	110881747	110881755	1
chr1	110881787	110881850	16
chr1	110881854	110881858	1
chr1	110895738	110895755	1
chr1	110895761	110895771	1
chr1	110895780	110895795	1
chr1	110912823	110912824	1
chr1	110912840	110912861	3
chr1	110912871	110912885	3
chr1	110912912	110912938	4
chr1	110933613	110933617	1
chr1	110933666	110933683	1
chr1	110933698	110933719	4
chr1	110933723	110933728	1
chr1	110950281	110950292	2
chr1	110950300	110950314	1
chr1	110950319	110950338	3
chr1	110950372	110950388	3
chr1	110950389	110950396	4
chr1	110963994	110964005	2
chr1	110964009	110964042	4
chr1	110964047	110964062	1
chr1	110964072	110964079	2
chr1	110976653	110976672	5
chr1	110976682	110976705	2
chr1	110976716	110976738	4
chr1	110991120	110991125	3
chr1	110991131	110991141	1
chr1	110991145	110991166	2
chr1	110993705	110993752	11
chr1	110993778	110993794	3
chr1	111000641	111000655	2
chr1	111000660	111000675	1
chr1	111000704	111000719	1
chr1	111000737	111000747	1
chr1	111032861	111032874	4
chr1	111032896	111032976	11
chr1	111053731	111053737	3
chr1	111053761	111053776	1
chr1	111053783	111053812	2
chr1	111053822	111053838	1
chr1	111053844	111053846	1
chr1	111057910	111057938	6
chr1	111057940	111057962	2
chr1	111057995	111058017	5
chr1	111067003	111067036	5
chr1	111067072	111067118	5
chr1	111174050	111174057	1
chr1	111174072	111174083	1
chr1	111174129	111174157	4
chr1	111177535	111177548	1
chr1	111177551	111177573	4
chr1	111177584	111177604	3
chr1	111177623	111177637	1
chr1	111179156	111179157	1
chr1	111179191	111179213	3
chr1	111179215	111179226	1
chr1	111182769	111182779	1
chr1	111182781	111182793	2
chr1	111182825	111182847	2
chr1	111186674	111186689	1
chr1	111186694	111186706	2
chr1	111186710	111186745	5
chr1	111188139	111188149	1
chr1	111188209	111188241	4
chr1	111190154	111190172	4
chr1	111190173	111190189	1
chr1	111190196	111190207	1
chr1	111190226	111190267	6
chr1	111191224	111191250	2
chr1	111191265	111191281	1
chr1	111191316	111191322	1
chr1	111191744	111191759	2
chr1	111191765	111191792	3
chr1	111199240	111199250	4
chr1	111207186	111207199	4
chr1	111207226	111207247	2
chr1	111207254	111207264	1
chr1	111207297	111207301	1
chr1	111209175	111209186	1
chr1	111209205	111209233	4
chr1	111209257	111209284	4
chr1	111211247	111211283	9
chr1	111211292	111211302	1
chr1	111211303	111211324	7
chr1	111211348	111211358	2
chr1	111212971	111212972	1
chr1	111212988	111213009	6
chr1	111213015	111213023	1
chr1	111213028	111213040	1
chr1	111213057	111213081	1
chr1	111217517	111217534	3
chr1	111217596	111217632	10
chr1	111230337	111230393	7
chr1	111249972	111249994	2
chr1	111250002	111250037	3
chr1	111251982	111251998	2
chr1	111252013	111252027	3
chr1	111252040	111252050	1
chr1	111252051	111252082	4
chr1	111252085	111252097	3
chr1	111256108	111256133	4
chr1	111256135	111256151	3
chr1	111256171	111256182	1
chr1	111262754	111262770	3
chr1	111262789	111262804	1
chr1	111262808	111262837	4
chr1	111265757	111265778	6
chr1	111265841	111265852	1
chr1	111329971	111329994	5
chr1	111329995	111330029	5
chr1	111330044	111330054	1
chr1	111330078	111330086	2
chr1	111415689	111415704	2
chr1	111415712	111415723	1
chr1	111415746	111415768	2
chr1	111415777	111415788	1
chr1	111467244	111467248	2
chr1	111467264	111467276	3
chr1	111467277	111467294	3
chr1	111467299	111467308	1
chr1	111467312	111467328	3
chr1	111505874	111505884	1
chr1	111505898	111505932	3
chr1	111505948	111505960	1
chr1	111506585	111506594	1
chr1	111506624	111506654	10
chr1	111514642	111514652	1
chr1	111514658	111514671	1
chr1	111514683	111514701	1
chr1	111514723	111514753	9
chr1	111682233	111682250	2
chr1	111682298	111682313	1
chr1	111682331	111682346	4
chr1	111682792	111682800	3
chr1	111682815	111682829	1
chr1	111727406	111727428	3
chr1	111727468	111727483	1
chr1	111727484	111727490	2
chr1	111742867	111742879	2
chr1	111742887	111742898	2
chr1	111742901	111742911	1
chr1	111742921	111742942	1
chr1	111742943	111742957	2
chr1	111742968	111742982	2
chr1	111747162	111747191	4
chr1	111747206	111747246	5
chr1	111747251	111747265	1
chr1	111747268	111747277	2
chr1	111833393	111833394	1
chr1	111833395	111833406	1
chr1	111833438	111833455	2
chr1	111833467	111833477	2
chr1	111833501	111833508	5
chr1	111867134	111867135	1
chr1	111867144	111867160	2
chr1	111867196	111867207	3
chr1	111867215	111867240	5
chr1	111888816	111888824	2
chr1	111888825	111888842	2
chr1	111888847	111888876	3
chr1	111888897	111888924	3
chr1	111970322	111970340	3
chr1	111970347	111970365	2
chr1	111970374	111970389	1
chr1	111970432	111970437	1
chr1	111991423	111991449	4
chr1	111991456	111991467	1
chr1	111991468	111991491	4
chr1	111991857	111991910	9
chr1	111991913	111991931	1
chr1	111991938	111991950	1
chr1	112013845	112013859	2
chr1	112013881	112013901	6
chr1	112013906	112013937	8
chr1	112016525	112016545	3
chr1	112016552	112016566	3
chr1	112016582	112016593	1
chr1	112016606	112016625	1
chr1	112084770	112084780	1
chr1	112084788	112084805	1
chr1	112106563	112106593	4
chr1	112106595	112106605	1
chr1	112106614	112106632	3
chr1	112106647	112106655	1
chr1	112282398	112282427	9
chr1	112282453	112282479	2
chr1	112282482	112282486	2
chr1	112297789	112297790	1
chr1	112297818	112297848	2
chr1	112298416	112298435	2
chr1	112298450	112298477	6
chr1	112298500	112298529	4
chr1	112451812	112451836	3
chr1	112451838	112451877	8
chr1	112451879	112451923	7
chr1	112531790	112531806	1
chr1	112531814	112531839	5
chr1	112531844	112531876	10
chr1	112532430	112532484	8
chr1	112532488	112532508	2
chr1	112618918	112618926	1
chr1	112618943	112618957	1
chr1	112618969	112618983	1
chr1	112619014	112619032	1
chr1	112901698	112901708	1
chr1	112901709	112901728	3
chr1	112901730	112901750	2
chr1	112901760	112901780	2
chr1	112903236	112903268	6
chr1	112903284	112903309	4
chr1	112919132	112919146	2
chr1	112938771	112938792	1
chr1	112938798	112938813	1
chr1	112938815	112938835	6
chr1	112938850	112938869	2
chr1	113009225	113009237	1
chr1	113009275	113009296	1
chr1	113061105	113061109	1
chr1	113061162	113061172	1
chr1	113061177	113061191	1
chr1	113061215	113061220	2
chr1	113161717	113161720	2
chr1	113161722	113161739	3
chr1	113161757	113161794	4
chr1	113161810	113161822	1
chr1	113163429	113163439	1
chr1	113163442	113163453	1
chr1	113163461	113163475	1
chr1	113163483	113163518	6
chr1	113216980	113217010	10
chr1	113217012	113217045	4
chr1	113217051	113217065	2
chr1	113217092	113217095	3
chr1	113239550	113239567	2
chr1	113239623	113239639	1
chr1	113239641	113239656	2
chr1	113249933	113250004	9
chr1	113250023	113250037	2
chr1	113253944	113253947	1
chr1	113253954	113253969	1
chr1	113253986	113253997	1
chr1	113254033	113254059	3
chr1	113257895	113257913	3
chr1	113257931	113258010	12
chr1	113258167	113258195	6
chr1	113258243	113258252	2
chr1	113258261	113258270	3
chr1	113262916	113262921	2
chr1	113262952	113262965	2
chr1	113339327	113339336	1
chr1	113339373	113339389	1
chr1	113339411	113339422	1
chr1	113369275	113369296	2
chr1	113369303	113369327	3
chr1	113369367	113369379	2
chr1	113392437	113392473	3
chr1	113392477	113392501	3
chr1	113392514	113392522	2
chr1	113392992	113393021	2
chr1	113393045	113393067	5
chr1	113395075	113395076	1
chr1	113395078	113395087	1
chr1	113395100	113395123	3
chr1	113395132	113395148	3
chr1	113395162	113395172	1
chr1	113395186	113395190	1
chr1	113499002	113499019	12
chr1	113499043	113499058	1
chr1	113499068	113499083	2
chr1	113499115	113499117	1
chr1	113499530	113499550	3
chr1	113499574	113499594	2
chr1	113499624	113499639	7
chr1	113499641	113499645	1
chr1	113525839	113525873	4
chr1	113525920	113525931	1
chr1	113525949	113525953	1
chr1	113550692	113550706	2
chr1	113575097	113575117	2
chr1	113575129	113575144	4
chr1	113575188	113575202	2
chr1	113584947	113584953	2
chr1	113584959	113584969	2
chr1	113584974	113585003	7
chr1	113585005	113585034	5
chr1	113615717	113615735	3
chr1	113615741	113615759	3
chr1	113615764	113615824	9
chr1	113675950	113675955	1
chr1	113675962	113675973	1
chr1	113675976	113676004	2
chr1	113676026	113676040	1
chr1	113676055	113676065	1
chr1	113683746	113683810	10
chr1	113684512	113684515	2
chr1	113684517	113684529	1
chr1	113684539	113684573	5
chr1	113684574	113684585	1
chr1	113684588	113684598	1
chr1	113732890	113732891	1
chr1	113732896	113732921	4
chr1	113732937	113732951	5
chr1	113734521	113734532	1
chr1	113734553	113734565	1
chr1	113734570	113734582	1
chr1	113734587	113734616	6
chr1	113933056	113933063	6
chr1	113933072	113933114	4
chr1	113933126	113933162	7
chr1	114236596	114236624	4
chr1	114236640	114236654	1
chr1	114236662	114236672	1
chr1	114236684	114236703	4
chr1	114302089	114302104	2
chr1	114302127	114302173	13
chr1	114302185	114302188	1
chr1	114354862	114354868	1
chr1	114354882	114354903	2
chr1	114354920	114354978	7
chr1	114354989	114355008	1
chr1	114355028	114355039	2
chr1	114414299	114414307	1
chr1	114414361	114414386	7
chr1	114414393	114414414	3
chr1	114430153	114430164	2
chr1	114430166	114430185	3
chr1	114430237	114430268	7
chr1	114447728	114447756	7
chr1	114447759	114447777	1
chr1	114447785	114447796	1
chr1	114447888	114447892	1
chr1	114447903	114447913	1
chr1	114447930	114447950	2
chr1	114447954	114448003	12
chr1	114471758	114471784	2
chr1	114471797	114471807	1
chr1	114471813	114471844	3
chr1	114471845	114471855	1
chr1	114472117	114472131	1
chr1	114472139	114472205	9
chr1	114522043	114522067	6
chr1	114522068	114522080	1
chr1	114522132	114522146	1
chr1	114566171	114566188	5
chr1	114566208	114566223	1
chr1	114566228	114566259	3
chr1	114575556	114575557	1
chr1	114575616	114575623	1
chr1	114575630	114575656	2
chr1	114575660	114575671	1
chr1	114576052	114576063	1
chr1	114576081	114576100	1
chr1	114576115	114576132	2
chr1	114576156	114576167	2
chr1	114576964	114576979	1
chr1	114576989	114577018	4
chr1	114577027	114577043	4
chr1	114577760	114577767	4
chr1	114577811	114577834	3
chr1	114577869	114577875	1
chr1	114696456	114696476	8
chr1	114696478	114696506	3
chr1	114696520	114696571	16
chr1	114714545	114714582	6
chr1	114714617	114714627	2
chr1	114804934	114804944	2
chr1	114804951	114804969	3
chr1	114805022	114805032	2
chr1	114805038	114805049	1
chr1	115053818	115053866	12
chr1	115053885	115053904	5
chr1	115055440	115055449	1
chr1	115055453	115055467	1
chr1	115055523	115055535	1
chr1	115124201	115124216	4
chr1	115124242	115124253	1
chr1	115124261	115124284	3
chr1	115124286	115124312	6
chr1	115212987	115213004	2
chr1	115213012	115213023	1
chr1	115213077	115213085	1
chr1	115213086	115213102	6
chr1	115238132	115238146	1
chr1	115238149	115238159	1
chr1	115238183	115238201	2
chr1	115238205	115238220	2
chr1	115238233	115238241	1
chr1	115238246	115238247	1
chr1	115259351	115259374	5
chr1	115259377	115259408	9
chr1	115259413	115259424	1
chr1	115259427	115259454	11
chr1	115259460	115259466	1
chr1	115301262	115301266	2
chr1	115301270	115301300	3
chr1	115301319	115301354	5
chr1	115323236	115323259	2
chr1	115323292	115323326	3
chr1	115323332	115323344	1
chr1	115397384	115397389	2
chr1	115397391	115397400	1
chr1	115397401	115397419	1
chr1	115397436	115397448	1
chr1	115397460	115397475	1
chr1	115397478	115397497	3
chr1	115572366	115572371	1
chr1	115572376	115572408	6
chr1	115572433	115572464	5
chr1	115632076	115632079	1
chr1	115632100	115632111	1
chr1	115632113	115632191	15
chr1	115641544	115641558	1
chr1	115642207	115642231	3
chr1	115642248	115642278	5
chr1	115642284	115642302	2
chr1	115709565	115709580	4
chr1	115709583	115709597	3
chr1	115709599	115709610	1
chr1	115709663	115709680	2
chr1	115713951	115713954	1
chr1	115713955	115713967	1
chr1	115713984	115713999	2
chr1	115714017	115714034	2
chr1	115714041	115714056	1
chr1	115722155	115722170	2
chr1	115722177	115722193	1
chr1	115722197	115722208	1
chr1	115722229	115722260	4
chr1	115722263	115722270	2
chr1	115732923	115732932	2
chr1	115732956	115732982	4
chr1	115732986	115733003	1
chr1	115733014	115733025	2
chr1	115733035	115733038	2
chr1	115825616	115825631	3
chr1	115825632	115825658	3
chr1	115880822	115880826	2
chr1	115880833	115880844	1
chr1	115880846	115880868	2
chr1	115880903	115880920	2
chr1	115880922	115880937	2
chr1	115920806	115920807	1
chr1	115920816	115920828	2
chr1	115920842	115920907	7
chr1	115920910	115920921	3
chr1	115969093	115969125	6
chr1	115969129	115969140	1
chr1	115969151	115969162	1
chr1	115969163	115969175	1
chr1	116038277	116038291	1
chr1	116038374	116038389	2
chr1	116039907	116039948	5
chr1	116039959	116039969	1
chr1	116039970	116039980	2
chr1	116039990	116040004	2
chr1	116040017	116040022	1
chr1	116087742	116087787	7
chr1	116087797	116087807	1
chr1	116087811	116087825	1
chr1	116087829	116087830	1
chr1	116088651	116088661	1
chr1	116088670	116088696	3
chr1	116088708	116088731	8
chr1	116088738	116088755	1
chr1	116184514	116184530	2
chr1	116184550	116184565	1
chr1	116184570	116184583	1
chr1	116184593	116184625	4
chr1	116311302	116311317	2
chr1	116311346	116311367	4
chr1	116311375	116311390	1
chr1	116321487	116321497	1
chr1	116321501	116321518	3
chr1	116321544	116321559	2
chr1	116321568	116321582	1
chr1	116371133	116371153	3
chr1	116371154	116371175	1
chr1	116371179	116371221	10
chr1	116371226	116371237	1
chr1	116383712	116383725	2
chr1	116383751	116383780	3
chr1	116383819	116383827	3
chr1	116461917	116461924	1
chr1	116462018	116462030	1
chr1	116519073	116519127	7
chr1	116519132	116519150	4
chr1	116519187	116519188	2
chr1	116654246	116654267	2
chr1	116654276	116654289	1
chr1	116654291	116654313	4
chr1	116654355	116654361	3
chr1	116694695	116694716	3
chr1	116694732	116694746	1
chr1	116694799	116694810	3
chr1	116706832	116706852	2
chr1	116706854	116706865	1
chr1	116706884	116706905	1
chr1	116728000	116728013	3
chr1	116728055	116728074	3
chr1	116728098	116728112	1
chr1	116879120	116879125	1
chr1	116879134	116879150	2
chr1	116879186	116879216	4
chr1	116879223	116879235	5
chr1	116915170	116915181	1
chr1	116915189	116915202	1
chr1	116915233	116915247	4
chr1	116926687	116926703	3
chr1	116926712	116926729	1
chr1	116926736	116926752	2
chr1	116926777	116926793	1
chr1	116926797	116926802	4
chr1	116961180	116961186	1
chr1	116961189	116961232	7
chr1	116961273	116961295	7
chr1	116976019	116976030	4
chr1	116976038	116976062	6
chr1	116976073	116976088	2
chr1	117017930	117017940	1
chr1	117017946	117017972	2
chr1	117017974	117018033	8
chr1	117021503	117021519	4
chr1	117021523	117021544	2
chr1	117021546	117021566	2
chr1	117030883	117030898	1
chr1	117030906	117030937	2
chr1	117030946	117030954	1
chr1	117030957	117030975	1
chr1	117032215	117032219	1
chr1	117032238	117032248	1
chr1	117032260	117032270	1
chr1	117032285	117032300	1
chr1	117032322	117032330	2
chr1	117040449	117040466	2
chr1	117040475	117040492	3
chr1	117040515	117040523	1
chr1	117041739	117041787	9
chr1	117041804	117041831	2
chr1	117041850	117041854	1
chr1	117046411	117046430	5
chr1	117046459	117046474	2
chr1	117046500	117046505	1
chr1	117047160	117047166	2
chr1	117047178	117047191	1
chr1	117047205	117047226	3
chr1	117050851	117050874	4
chr1	117050879	117050902	2
chr1	117050917	117050927	1
chr1	117051782	117051797	2
chr1	117051800	117051836	4
chr1	117051848	117051874	6
chr1	117051889	117051897	3
chr1	117113608	117113619	1
chr1	117113620	117113636	2
chr1	117113650	117113672	4
chr1	117113677	117113695	3
chr1	117210299	117210330	5
chr1	117210338	117210349	1
chr1	117210367	117210387	5
chr1	117256923	117256943	3
chr1	117256977	117256989	1
chr1	117256990	117257010	2
chr1	117280684	117280708	2
chr1	117280713	117280728	5
chr1	117280786	117280799	1
chr1	117281571	117281600	10
chr1	117281606	117281628	2
chr1	117281629	117281639	1
chr1	117281662	117281686	4
chr1	117296974	117296992	2
chr1	117297011	117297026	7
chr1	117297034	117297049	2
chr1	117297052	117297078	2
chr1	117313498	117313506	1
chr1	117313514	117313531	2
chr1	117313546	117313556	1
chr1	117347543	117347557	3
chr1	117347603	117347619	1
chr1	117347622	117347638	2
chr1	117359381	117359383	2
chr1	117359475	117359489	1
chr1	117359494	117359496	1
chr1	117363305	117363323	3
chr1	117363326	117363335	1
chr1	117363358	117363380	3
chr1	117363410	117363420	1
chr1	117367782	117367786	3
chr1	117367787	117367828	6
chr1	117367840	117367874	4
chr1	117367895	117367897	1
chr1	117368607	117368642	5
chr1	117368666	117368680	1
chr1	117368710	117368722	3
chr1	117421931	117421949	2
chr1	117421959	117421973	2
chr1	117421999	117422015	2
chr1	117422033	117422041	1
chr1	117422446	117422456	4
chr1	117422479	117422486	1
chr1	117422496	117422503	1
chr1	117422505	117422526	2
chr1	117422530	117422557	5
chr1	117424934	117424955	3
chr1	117424966	117424977	1
chr1	117424995	117425013	3
chr1	117425026	117425041	1
chr1	117438734	117438772	3
chr1	117452365	117452387	4
chr1	117452391	117452444	5
chr1	117452454	117452472	4
chr1	117452601	117452642	6
chr1	117452656	117452673	1
chr1	117452674	117452698	2
chr1	117452703	117452713	3
chr1	117544320	117544330	1
chr1	117544332	117544359	6
chr1	117602082	117602121	4
chr1	117602127	117602175	14
chr1	117602196	117602197	1
chr1	117602874	117602892	1
chr1	117602897	117602951	6
chr1	117665130	117665146	2
chr1	117665186	117665197	1
chr1	117753538	117753551	1
chr1	117814727	117814730	1
chr1	117814742	117814765	5
chr1	117814774	117814791	3
chr1	117814811	117814820	1
chr1	117838016	117838023	1
chr1	117838026	117838058	4
chr1	117838076	117838090	1
chr1	117838109	117838121	1
chr1	117838123	117838131	1
chr1	117909357	117909380	4
chr1	117909391	117909410	5
chr1	117909424	117909439	3
chr1	117909440	117909472	7
chr1	117910003	117910035	6
chr1	117910047	117910058	1
chr1	117910059	117910071	1
chr1	117910089	117910103	1
chr1	118148357	118148360	1
chr1	118148379	118148387	1
chr1	118148410	118148421	1
chr1	118148435	118148457	7
chr1	118148470	118148472	1
chr1	118148593	118148636	11
chr1	118148639	118148669	3
chr1	118148686	118148698	1
chr1	118148701	118148708	1
chr1	118175073	118175080	9
chr1	118175087	118175099	1
chr1	118175104	118175134	5
chr1	118175176	118175188	4
chr1	118176682	118176699	1
chr1	118176706	118176732	7
chr1	118176733	118176743	1
chr1	118185757	118185768	4
chr1	118185770	118185787	3
chr1	118185820	118185834	1
chr1	118185856	118185863	2
chr1	118194303	118194323	2
chr1	118194324	118194337	1
chr1	118194377	118194399	5
chr1	118194407	118194418	3
chr1	118197323	118197333	1
chr1	118197334	118197350	1
chr1	118197401	118197415	4
chr1	118197970	118197979	1
chr1	118198033	118198052	3
chr1	118198073	118198078	1
chr1	118198863	118198884	3
chr1	118198903	118198918	2
chr1	118198943	118198955	1
chr1	118201460	118201491	3
chr1	118201497	118201507	1
chr1	118201511	118201521	1
chr1	118201551	118201562	7
chr1	118203858	118203859	3
chr1	118203880	118203894	2
chr1	118203901	118203918	3
chr1	118207176	118207199	6
chr1	118207205	118207224	3
chr1	118207228	118207253	3
chr1	118207283	118207291	1
chr1	118208677	118208687	1
chr1	118208696	118208708	2
chr1	118208735	118208745	1
chr1	118302379	118302404	2
chr1	118302408	118302440	6
chr1	118302452	118302460	1
chr1	118472209	118472217	1
chr1	118472238	118472279	6
chr1	118472295	118472309	1
chr1	118472321	118472342	2
chr1	118472343	118472357	1
chr1	118472361	118472388	4
chr1	118472400	118472410	1
chr1	118727800	118727815	2
chr1	118727839	118727874	6
chr1	118727887	118727898	3
chr1	118727908	118727910	1
chr1	118792394	118792398	2
chr1	118792406	118792462	9
chr1	119401331	119401347	4
chr1	119401351	119401374	5
chr1	119401396	119401433	4
chr1	119405298	119405300	1
chr1	119405316	119405331	1
chr1	119405337	119405364	4
chr1	119405391	119405401	1
chr1	119532138	119532148	1
chr1	119532159	119532180	2
chr1	119532183	119532202	7
chr1	119536207	119536221	1
chr1	119536233	119536244	1
chr1	119536263	119536279	3
chr1	119536318	119536319	1
chr1	119543987	119544037	12
chr1	119544060	119544080	3
chr1	119544082	119544092	1
chr1	119589947	119589972	2
chr1	119589978	119589999	4
chr1	119590005	119590014	1
chr1	119682959	119682979	6
chr1	119682982	119682996	7
chr1	119683003	119683017	2
chr1	119683057	119683074	2
chr1	119683241	119683244	1
chr1	119683258	119683287	4
chr1	119683296	119683306	2
chr1	119683316	119683356	5
chr1	119869832	119869890	11
chr1	119869892	119869913	2
chr1	119869937	119869942	2
chr1	119870650	119870661	2
chr1	119870676	119870717	7
chr1	119870735	119870746	1
chr1	119910310	119910329	1
chr1	119910338	119910351	2
chr1	119910356	119910371	1
chr1	119910403	119910414	1
chr1	119911327	119911355	2
chr1	119911362	119911385	2
chr1	119911415	119911435	1
chr1	119911440	119911442	2
chr1	119957373	119957388	1
chr1	119957411	119957441	3
chr1	119957445	119957469	3
chr1	120026784	120026796	1
chr1	120026805	120026812	1
chr1	120026843	120026857	2
chr1	120026860	120026885	3
chr1	120049763	120049790	6
chr1	120049792	120049808	2
chr1	120049822	120049854	5
chr1	120049866	120049868	1
chr1	120147880	120147897	3
chr1	120147903	120147921	3
chr1	120147984	120147995	1
chr1	120190868	120190877	1
chr1	120190889	120190901	1
chr1	120190903	120190941	7
chr1	120190943	120190959	1
chr1	120190960	120190969	3
chr1	120202388	120202426	5
chr1	120202450	120202461	2
chr1	120202462	120202474	1
chr1	120311526	120311535	1
chr1	120311536	120311545	1
chr1	120311562	120311597	4
chr1	120354100	120354115	1
chr1	120354127	120354138	1
chr1	120381013	120381021	1
chr1	120381035	120381046	1
chr1	120381079	120381087	1
chr1	120439083	120439098	3
chr1	120439121	120439133	1
chr1	120439135	120439150	4
chr1	120439185	120439198	5
chr1	120454006	120454009	2
chr1	120454035	120454047	3
chr1	120454101	120454121	4
chr1	120612293	120612307	1
chr1	120612312	120612351	6
chr1	120619235	120619254	2
chr1	120619275	120619285	1
chr1	120630728	120630761	8
chr1	120630770	120630796	2
chr1	120630818	120630827	1
chr1	120686827	120686843	2
chr1	120686847	120686876	5
chr1	120686881	120686895	1
chr1	120686904	120686942	7
chr1	120692705	120692712	2
chr1	120692719	120692751	5
chr1	120692775	120692791	3
chr1	120692794	120692809	2
chr1	120692812	120692820	1
chr1	120760918	120760978	12
chr1	120760998	120761005	1
chr1	120761008	120761019	1
chr1	120761021	120761033	1
chr1	120838301	120838334	5
chr1	120838367	120838388	2
chr1	120905915	120905929	4
chr1	120905942	120905958	1
chr1	120905960	120905972	1
chr1	120905994	120906023	2
chr1	120906029	120906030	1
chr1	120925561	120925574	2
chr1	120925584	120925603	2
chr1	120925624	120925643	4
chr1	120925657	120925676	2
chr1	120935892	120935901	4
chr1	120935979	120935993	3
chr1	121133001	121133006	4
chr1	121133031	121133043	1
chr1	121133052	121133067	1
chr1	121133070	121133102	7
chr1	121138568	121138597	4
chr1	121138602	121138623	1
chr1	121138624	121138638	1
chr1	121138668	121138683	3
chr1	121154376	121154387	1
chr1	121154489	121154503	1
chr1	121154512	121154523	1
chr1	121154528	121154543	1
chr1	121154545	121154556	1
chr1	121261332	121261350	2
chr1	121261353	121261364	1
chr1	121261370	121261392	3
chr1	121261406	121261427	1
chr1	121261429	121261447	4
chr1	121286108	121286122	1
chr1	121286151	121286166	1
chr1	121485107	121485111	1
chr1	121485114	121485125	1
chr1	121485165	121485187	2
chr1	121485207	121485222	3
chr1	142536456	142536467	1
chr1	142539506	142539516	1
chr1	142539522	142539532	1
chr1	142539561	142539572	1
chr1	142618734	142618744	1
chr1	142618749	142618761	1
chr1	142618771	142618811	5
chr1	142618825	142618838	2
chr1	143240379	143240415	5
chr1	143240470	143240486	2
chr1	143385996	143386021	4
chr1	143386032	143386054	3
chr1	143386062	143386107	14
chr1	143912544	143912553	1
chr1	143912558	143912572	4
chr1	143912588	143912610	4
chr1	143912633	143912650	5
chr1	143992848	143992871	5
chr1	143992881	143992893	1
chr1	143992939	143992963	7
chr1	144010144	144010158	3
chr1	144010182	144010193	4
chr1	144010221	144010232	1
chr1	144010248	144010253	3
chr1	144533702	144533730	7
chr1	144533732	144533760	6
chr1	144533783	144533798	3
chr1	144536202	144536208	2
chr1	144536224	144536243	2
chr1	144536264	144536294	8
chr1	144536301	144536317	2
chr1	144989647	144989681	7
chr1	144989692	144989709	1
chr1	144989710	144989724	1
chr1	145018269	145018271	1
chr1	145018295	145018305	1
chr1	145018333	145018349	1
chr1	145018362	145018384	6
chr1	145076003	145076070	11
chr1	145076089	145076105	2
chr1	145090494	145090525	6
chr1	145090526	145090540	2
chr1	145092698	145092708	1
chr1	145092718	145092753	8
chr1	145092757	145092778	1
chr1	145092802	145092813	1
chr1	145093508	145093540	2
chr1	145093613	145093622	4
chr1	145096372	145096382	1
chr1	145096394	145096423	5
chr1	145096428	145096442	2
chr1	145106725	145106746	4
chr1	145106763	145106773	1
chr1	145106782	145106805	5
chr1	145114644	145114656	4
chr1	145114665	145114683	3
chr1	145114688	145114711	2
chr1	145114712	145114730	2
chr1	145189334	145189348	4
chr1	145189364	145189375	2
chr1	145189383	145189395	2
chr1	145189412	145189432	1
chr1	145196039	145196075	5
chr1	145196076	145196087	1
chr1	145196109	145196127	3
chr1	145196134	145196154	6
chr1	145209064	145209072	3
chr1	145209077	145209091	1
chr1	145209161	145209175	1
chr1	145289824	145289834	2
chr1	145289860	145289869	1
chr1	145289890	145289904	1
chr1	145289931	145289935	1
chr1	145382360	145382375	1
chr1	145382383	145382411	4
chr1	145382413	145382433	5
chr1	145382438	145382455	2
chr1	145397043	145397063	4
chr1	145397081	145397092	1
chr1	145397134	145397143	1
chr1	145397147	145397152	1
chr1	145413208	145413219	1
chr1	145413220	145413250	2
chr1	145413253	145413271	4
chr1	145413279	145413310	4
chr1	145433583	145433600	2
chr1	145433621	145433634	3
chr1	145433672	145433681	2
chr1	145435172	145435184	1
chr1	145435186	145435197	1
chr1	145435214	145435247	3
chr1	145435257	145435276	5
chr1	145438409	145438445	6
chr1	145438473	145438492	1
chr1	145454682	145454702	1
chr1	145454709	145454746	6
chr1	145454748	145454761	1
chr1	145454770	145454781	1
chr1	145470412	145470435	2
chr1	145470459	145470473	2
chr1	145470488	145470511	2
chr1	145470518	145470546	3
chr1	145476990	145476992	2
chr1	145476994	145477012	3
chr1	145477021	145477040	6
chr1	145477054	145477063	1
chr1	145477090	145477103	2
chr1	145507561	145507582	3
chr1	145507588	145507603	2
chr1	145507610	145507624	1
chr1	145508545	145508560	1
chr1	145508595	145508605	1
chr1	145516307	145516372	9
chr1	145516375	145516387	1
chr1	145516394	145516406	2
chr1	145524950	145524968	2
chr1	145524969	145525037	10
chr1	145542723	145542736	3
chr1	145542743	145542763	4
chr1	145542768	145542789	3
chr1	145542791	145542816	3
chr1	145542819	145542830	1
chr1	145542834	145542838	1
chr1	145549128	145549132	1
chr1	145549136	145549151	2
chr1	145549155	145549180	3
chr1	145549186	145549204	3
chr1	145549213	145549239	7
chr1	145575206	145575228	5
chr1	145575235	145575252	2
chr1	145575274	145575286	1
chr1	145575300	145575314	1
chr1	145589403	145589419	2
chr1	145589457	145589476	2
chr1	145589483	145589497	1
chr1	145589508	145589518	3
chr1	145610937	145610946	2
chr1	145610997	145611012	2
chr1	145611043	145611058	1
chr1	145611072	145611083	1
chr1	145611100	145611112	4
chr1	145715598	145715629	3
chr1	145715630	145715653	2
chr1	145726849	145726862	2
chr1	145827040	145827049	1
chr1	145827079	145827100	4
chr1	145827108	145827226	14
chr1	145827229	145827243	1
chr1	145827255	145827258	1
chr1	146373523	146373541	2
chr1	146373542	146373556	1
chr1	146373605	146373623	5
chr1	146612279	146612323	4
chr1	146612326	146612359	2
chr1	146612389	146612392	1
chr1	146624698	146624712	1
chr1	146624732	146624744	1
chr1	146624757	146624775	2
chr1	146624781	146624793	1
chr1	146624797	146624808	1
chr1	146624812	146624813	1
chr1	146644105	146644110	1
chr1	146644128	146644171	5
chr1	146644219	146644220	1
chr1	146644277	146644299	2
chr1	146644329	146644344	1
chr1	146644363	146644376	1
chr1	146647467	146647490	4
chr1	146647498	146647554	13
chr1	146714255	146714267	1
chr1	146714277	146714294	7
chr1	146714299	146714315	2
chr1	146714325	146714343	4
chr1	146714356	146714370	3
chr1	146714665	146714698	7
chr1	146714714	146714741	3
chr1	146714762	146714780	4
chr1	146774956	146774965	2
chr1	146774975	146774997	2
chr1	146775010	146775040	3
chr1	146775043	146775051	1
chr1	146853309	146853317	1
chr1	146853344	146853353	1
chr1	146853372	146853386	4
chr1	146853410	146853424	1
chr1	146956813	146956814	1
chr1	146956833	146956843	1
chr1	146956850	146956870	3
chr1	146989667	146989704	5
chr1	146989709	146989731	3
chr1	146989736	146989771	12
chr1	146989774	146989779	1
chr1	146999454	146999471	3
chr1	146999473	146999484	1
chr1	146999493	146999551	7
chr1	146999554	146999566	1
chr1	147011096	147011114	2
chr1	147011117	147011132	1
chr1	147011143	147011159	1
chr1	147011665	147011679	3
chr1	147011688	147011703	1
chr1	147011705	147011716	2
chr1	147011731	147011752	2
chr1	147011770	147011780	1
chr1	147013190	147013198	2
chr1	147013199	147013224	3
chr1	147013254	147013277	2
chr1	147013281	147013290	1
chr1	147013302	147013305	1
chr1	147142543	147142555	1
chr1	147189351	147189359	1
chr1	147189366	147189392	10
chr1	147189458	147189466	1
chr1	147200127	147200164	4
chr1	147200180	147200195	1
chr1	147245423	147245439	2
chr1	147245451	147245467	2
chr1	147245495	147245517	3
chr1	147245519	147245532	1
chr1	147283435	147283453	3
chr1	147283457	147283478	1
chr1	147283510	147283529	1
chr1	147284037	147284051	1
chr1	147284053	147284070	1
chr1	147284085	147284097	1
chr1	147297235	147297248	1
chr1	147297265	147297282	1
chr1	147297305	147297326	2
chr1	147297343	147297350	1
chr1	147344973	147344975	1
chr1	147344979	147345008	4
chr1	147345076	147345083	1
chr1	147374853	147374873	4
chr1	147374917	147374929	1
chr1	147400454	147400470	4
chr1	147400478	147400499	4
chr1	147400529	147400564	2
chr1	147624523	147624532	4
chr1	147624590	147624604	1
chr1	147624605	147624623	2
chr1	147767172	147767217	7
chr1	147767218	147767238	6
chr1	147767263	147767287	6
chr1	147767964	147767965	1
chr1	147768004	147768019	2
chr1	147768029	147768052	10
chr1	147768065	147768079	2
chr1	147769288	147769315	10
chr1	147769334	147769347	1
chr1	147775810	147775830	5
chr1	147775841	147775883	4
chr1	147775890	147775909	1
chr1	147775910	147775918	1
chr1	147790781	147790794	1
chr1	147790834	147790854	3
chr1	147790857	147790868	3
chr1	147807088	147807109	2
chr1	147807122	147807142	3
chr1	147807162	147807184	3
chr1	147807185	147807195	1
chr1	147825677	147825693	5
chr1	147825695	147825716	3
chr1	148000716	148000729	1
chr1	148000743	148000753	1
chr1	148000830	148000831	1
chr1	148248119	148248130	1
chr1	148248140	148248157	2
chr1	148248171	148248183	2
chr1	148529819	148529822	2
chr1	148529840	148529861	2
chr1	148529866	148529877	1
chr1	148529900	148529918	1
chr1	148555913	148555938	4
chr1	148555959	148555988	3
chr1	148555994	148556009	1
chr1	148556015	148556018	2
chr1	148760413	148760424	1
chr1	148760476	148760502	3
chr1	149029419	149029431	3
chr1	149029438	149029454	2
chr1	149029480	149029509	5
chr1	149138028	149138039	3
chr1	149138064	149138075	1
chr1	149138080	149138094	1
chr1	149138109	149138143	4
chr1	149215517	149215521	1
chr1	149215535	149215550	3
chr1	149215578	149215609	6
chr1	149215627	149215632	2
chr1	149223043	149223079	3
chr1	149223096	149223132	7
chr1	149230616	149230617	1
chr1	149230627	149230638	1
chr1	149230690	149230700	1
chr1	149239450	149239476	6
chr1	149239505	149239514	1
chr1	149239527	149239537	2
chr1	149239543	149239555	1
chr1	149284707	149284725	2
chr1	149284769	149284786	3
chr1	149400244	149400269	3
chr1	149575354	149575360	6
chr1	149575369	149575399	4
chr1	149575412	149575425	2
chr1	149575444	149575451	1
chr1	149577310	149577356	6
chr1	149577363	149577417	10
chr1	149577424	149577425	1
chr1	149605612	149605639	4
chr1	149605662	149605677	3
chr1	149605711	149605727	6
chr1	149719480	149719515	3
chr1	149719569	149719582	4
chr1	149753377	149753396	1
chr1	149753399	149753422	2
chr1	149753454	149753470	1
chr1	149753488	149753492	1
chr1	149783890	149783903	2
chr1	149783909	149783926	1
chr1	149783948	149783978	3
chr1	149783991	149784005	2
chr1	149784830	149784847	3
chr1	149784861	149784897	9
chr1	149784935	149784945	4
chr1	149804141	149804173	7
chr1	149804215	149804230	2
chr1	149804249	149804255	1
chr1	149814331	149814349	3
chr1	149814371	149814392	4
chr1	149817180	149817195	1
chr1	149820583	149820598	1
chr1	149820650	149820662	1
chr1	149820696	149820713	1
chr1	149820715	149820726	4
chr1	149821305	149821310	1
chr1	149821377	149821398	7
chr1	149821403	149821418	1
chr1	149822553	149822574	4
chr1	149822596	149822614	3
chr1	149824089	149824101	2
chr1	149824108	149824138	2
chr1	149824146	149824163	1
chr1	149824174	149824191	2
chr1	149832690	149832696	1
chr1	149832715	149832730	2
chr1	149832772	149832804	7
chr1	149853618	149853635	3
chr1	149853644	149853676	8
chr1	149853690	149853705	1
chr1	149858234	149858252	4
chr1	149858264	149858282	3
chr1	149858295	149858312	2
chr1	149858387	149858405	2
chr1	149858415	149858432	3
chr1	149858448	149858455	1
chr1	149859359	149859383	2
chr1	149859395	149859410	1
chr1	149859434	149859453	1
chr1	149859478	149859503	2
chr1	149859504	149859514	1
chr1	149859530	149859541	1
chr1	149859555	149859566	1
chr1	149859569	149859590	2
chr1	149889365	149889379	1
chr1	149889380	149889391	1
chr1	149889399	149889418	2
chr1	149889422	149889457	9
chr1	149889467	149889476	1
chr1	149900124	149900140	1
chr1	149900164	149900176	1
chr1	149900201	149900217	4
chr1	149908745	149908759	1
chr1	149908771	149908805	6
chr1	149908806	149908817	1
chr1	149908819	149908830	2
chr1	149908834	149908841	1
chr1	149982690	149982717	3
chr1	149982742	149982755	4
chr1	149984842	149984857	4
chr1	149984876	149984897	3
chr1	149984906	149984927	2
chr1	149989488	149989499	4
chr1	149989501	149989520	3
chr1	149989576	149989590	1
chr1	149989595	149989603	3
chr1	150039319	150039344	8
chr1	150039387	150039402	2
chr1	150121074	150121079	1
chr1	150121108	150121125	4
chr1	150154804	150154817	1
chr1	150154853	150154868	1
chr1	150154885	150154894	1
chr1	150159089	150159106	4
chr1	150159144	150159175	5
chr1	150185991	150186009	3
chr1	150186011	150186034	7
chr1	150186035	150186047	1
chr1	150186082	150186096	1
chr1	150208469	150208482	2
chr1	150208484	150208515	3
chr1	150208558	150208578	1
chr1	150229572	150229651	16
chr1	150229679	150229687	1
chr1	150240753	150240754	1
chr1	150240799	150240818	6
chr1	150240826	150240868	5
chr1	150242006	150242023	1
chr1	150242031	150242086	16
chr1	150254913	150254964	13
chr1	150254984	150254997	1
chr1	150255025	150255028	1
chr1	150266207	150266209	2
chr1	150266261	150266279	2
chr1	150266284	150266297	1
chr1	150266305	150266320	2
chr1	150293921	150293923	6
chr1	150293935	150293955	2
chr1	150293966	150293978	1
chr1	150293985	150294001	1
chr1	150294011	150294032	1
chr1	150335520	150335530	1
chr1	150335536	150335574	6
chr1	150459830	150459845	1
chr1	150459848	150459877	2
chr1	150459912	150459934	2
chr1	150480475	150480485	1
chr1	150480491	150480526	3
chr1	150480530	150480549	4
chr1	150480562	150480572	1
chr1	150488151	150488182	3
chr1	150488201	150488231	5
chr1	150488257	150488262	2
chr1	150510523	150510551	5
chr1	150510555	150510585	6
chr1	150510607	150510632	3
chr1	150521803	150521848	10
chr1	150521863	150521871	1
chr1	150521888	150521902	1
chr1	150521913	150521918	2
chr1	150533802	150533871	6
chr1	150540719	150540733	1
chr1	150540739	150540781	14
chr1	150540785	150540804	4
chr1	150540809	150540819	2
chr1	150552051	150552053	2
chr1	150552057	150552082	6
chr1	150602044	150602052	1
chr1	150602058	150602098	8
chr1	150602127	150602133	2
chr1	150669595	150669607	3
chr1	150669675	150669696	2
chr1	150669705	150669710	1
chr1	150693326	150693343	3
chr1	150693345	150693356	1
chr1	150693367	150693382	1
chr1	150693387	150693432	12
chr1	150738233	150738247	1
chr1	150738273	150738301	3
chr1	150738307	150738344	6
chr1	150780772	150780788	2
chr1	150780800	150780810	1
chr1	150780817	150780866	7
chr1	150849155	150849193	7
chr1	150849198	150849259	7
chr1	150898658	150898674	4
chr1	150898687	150898698	1
chr1	150898726	150898736	1
chr1	150898746	150898773	3
chr1	150938052	150938068	1
chr1	150938076	150938090	1
chr1	150938100	150938121	2
chr1	150938128	150938136	1
chr1	150944795	150944801	1
chr1	150944820	150944837	2
chr1	150944848	150944866	3
chr1	150947444	150947447	2
chr1	150947493	150947516	2
chr1	150947539	150947554	3
chr1	150949921	150949938	1
chr1	150949939	150949969	8
chr1	150949985	150950007	4
chr1	150954474	150954483	1
chr1	150954486	150954505	7
chr1	150980834	150980843	5
chr1	150980862	150980874	1
chr1	150980875	150980909	10
chr1	150980924	150980939	2
chr1	150980945	150980962	2
chr1	151009019	151009045	2
chr1	151009047	151009081	5
chr1	151009094	151009106	3
chr1	151020158	151020191	3
chr1	151020192	151020222	10
chr1	151020228	151020244	2
chr1	151020246	151020261	2
chr1	151030227	151030244	1
chr1	151030278	151030289	2
chr1	151030301	151030322	2
chr1	151042916	151042933	1
chr1	151042937	151042974	4
chr1	151042985	151043004	1
chr1	151043018	151043030	1
chr1	151043074	151043088	3
chr1	151103953	151103997	8
chr1	151104009	151104025	4
chr1	151104034	151104049	1
chr1	151104051	151104062	2
chr1	151119069	151119083	1
chr1	151119093	151119124	5
chr1	151119130	151119181	6
chr1	151129044	151129056	1
chr1	151129077	151129121	7
chr1	151129155	151129169	2
chr1	151138336	151138344	1
chr1	151138384	151138395	1
chr1	151138398	151138410	1
chr1	151148422	151148431	3
chr1	151148471	151148490	1
chr1	151148493	151148537	9
chr1	151167826	151167839	1
chr1	151167844	151167873	3
chr1	151167882	151167911	9
chr1	151167925	151167935	2
chr1	151167939	151167940	1
chr1	151169033	151169048	1
chr1	151169054	151169069	1
chr1	151169085	151169100	2
chr1	151170947	151170964	1
chr1	151170969	151170981	1
chr1	151170983	151170993	1
chr1	151171008	151171020	1
chr1	151171030	151171049	1
chr1	151227140	151227160	6
chr1	151227166	151227208	3
chr1	151227237	151227248	1
chr1	151227254	151227255	1
chr1	151249919	151249922	2
chr1	151249939	151249952	1
chr1	151249991	151249999	1
chr1	151253955	151254006	10
chr1	151254020	151254040	1
chr1	151254380	151254387	1
chr1	151254391	151254410	1
chr1	151254416	151254442	6
chr1	151300140	151300159	2
chr1	151300164	151300195	6
chr1	151300205	151300234	4
chr1	151300238	151300281	6
chr1	151313073	151313088	1
chr1	151313108	151313118	2
chr1	151313147	151313152	1
chr1	151319354	151319365	4
chr1	151319371	151319381	3
chr1	151319400	151319437	6
chr1	151319442	151319457	1
chr1	151319458	151319469	7
chr1	151319733	151319745	1
chr1	151319747	151319764	2
chr1	151345159	151345233	15
chr1	151371975	151371996	3
chr1	151372004	151372071	11
chr1	151372072	151372083	4
chr1	151431885	151431892	2
chr1	151431905	151431926	5
chr1	151431933	151431958	5
chr1	151431962	151431973	1
chr1	151431975	151432000	4
chr1	151445972	151446014	13
chr1	151446037	151446063	2
chr1	151483073	151483084	1
chr1	151483085	151483105	2
chr1	151483108	151483134	3
chr1	151512704	151512726	5
chr1	151512729	151512747	3
chr1	151512755	151512788	5
chr1	151512794	151512809	1
chr1	151579141	151579146	1
chr1	151579160	151579186	4
chr1	151579221	151579254	4
chr1	151580968	151580981	1
chr1	151580998	151581012	1
chr1	151584445	151584463	10
chr1	151584464	151584488	4
chr1	151584502	151584518	4
chr1	151585878	151585895	1
chr1	151682828	151682831	2
chr1	151682836	151682866	8
chr1	151682881	151682916	11
chr1	151682923	151682943	5
chr1	151689270	151689318	9
chr1	151689322	151689341	3
chr1	151735383	151735396	1
chr1	151735400	151735415	1
chr1	151735421	151735431	1
chr1	151735437	151735463	4
chr1	151735475	151735495	2
chr1	151735937	151735943	3
chr1	151735946	151735959	2
chr1	151735992	151736037	6
chr1	151736039	151736052	1
chr1	151739026	151739051	5
chr1	151739064	151739082	3
chr1	151739095	151739129	3
chr1	151763229	151763249	3
chr1	151763251	151763263	1
chr1	151763272	151763288	1
chr1	151763328	151763344	2
chr1	151763909	151763935	2
chr1	151763966	151763991	2
chr1	151764005	151764021	1
chr1	151778593	151778620	4
chr1	151778624	151778656	5
chr1	151778674	151778708	8
chr1	151804239	151804260	2
chr1	151804266	151804280	1
chr1	151804283	151804351	9
chr1	151812759	151812766	1
chr1	151812776	151812790	2
chr1	151812812	151812829	4
chr1	151812835	151812864	2
chr1	151814229	151814244	2
chr1	151814247	151814298	8
chr1	151826184	151826202	2
chr1	151826226	151826241	2
chr1	151826243	151826261	3
chr1	151882284	151882287	1
chr1	151882297	151882307	2
chr1	151882312	151882323	2
chr1	151882332	151882349	1
chr1	151882359	151882373	1
chr1	151882382	151882393	1
chr1	151892819	151892829	6
chr1	151892831	151892882	9
chr1	151892932	151892934	1
chr1	151909455	151909468	2
chr1	151909490	151909532	7
chr1	151913194	151913207	3
chr1	151913215	151913231	2
chr1	151913278	151913306	3
chr1	151913645	151913674	4
chr1	151913692	151913730	7
chr1	151914022	151914035	2
chr1	151914037	151914062	3
chr1	151917219	151917256	9
chr1	151917260	151917271	1
chr1	151918405	151918429	4
chr1	151918435	151918453	3
chr1	151918459	151918469	1
chr1	151918477	151918489	1
chr1	151918964	151918981	2
chr1	151919003	151919023	3
chr1	151919069	151919072	1
chr1	151942024	151942054	4
chr1	151942062	151942077	1
chr1	151942078	151942094	3
chr1	151942119	151942129	1
chr1	151943257	151943303	19
chr1	151943316	151943352	3
chr1	151945162	151945177	1
chr1	151945183	151945199	1
chr1	151945210	151945223	2
chr1	151945549	151945591	6
chr1	151945630	151945653	5
chr1	151949484	151949508	2
chr1	151949509	151949524	2
chr1	151949526	151949540	2
chr1	151949543	151949561	2
chr1	151949582	151949595	3
chr1	151952786	151952788	1
chr1	151952829	151952869	6
chr1	151952870	151952881	1
chr1	151966300	151966305	1
chr1	151966320	151966368	8
chr1	151966374	151966415	6
chr1	151966883	151966925	7
chr1	151966927	151966990	11
chr1	151968476	151968486	1
chr1	151968492	151968513	6
chr1	151968528	151968540	1
chr1	151968541	151968555	2
chr1	151968579	151968588	1
chr1	151973733	151973746	5
chr1	151973754	151973775	1
chr1	151973781	151973798	1
chr1	151973811	151973821	1
chr1	151973824	151973832	1
chr1	151973841	151973848	3
chr1	152001874	152001896	5
chr1	152001946	152001970	3
chr1	152001983	152001989	1
chr1	152020476	152020477	1
chr1	152020480	152020505	3
chr1	152020550	152020566	3
chr1	152020570	152020587	1
chr1	152022309	152022317	2
chr1	152022320	152022343	2
chr1	152022344	152022363	4
chr1	152022402	152022424	4
chr1	152025196	152025200	1
chr1	152025206	152025227	2
chr1	152025276	152025300	2
chr1	152061524	152061551	4
chr1	152061560	152061570	1
chr1	152061576	152061586	1
chr1	152061612	152061620	3
chr1	152103699	152103715	1
chr1	152103718	152103729	2
chr1	152103768	152103784	1
chr1	152116290	152116291	1
chr1	152116306	152116332	3
chr1	152116355	152116372	5
chr1	152116378	152116385	1
chr1	152116392	152116405	6
chr1	152131669	152131685	1
chr1	152131721	152131737	1
chr1	152131738	152131750	2
chr1	152131759	152131773	1
chr1	152137268	152137293	2
chr1	152137328	152137357	2
chr1	152140509	152140523	1
chr1	152140537	152140553	2
chr1	152140554	152140580	2
chr1	152140588	152140600	2
chr1	152140605	152140619	2
chr1	152178245	152178250	1
chr1	152178258	152178317	8
chr1	152178327	152178334	1
chr1	152178346	152178358	1
chr1	152196634	152196635	1
chr1	152196654	152196664	1
chr1	152196675	152196701	4
chr1	152198778	152198788	1
chr1	152198822	152198834	1
chr1	152198883	152198893	2
chr1	152297723	152297746	2
chr1	152297747	152297763	3
chr1	152297781	152297795	2
chr1	152332491	152332514	3
chr1	152332533	152332558	7
chr1	152386704	152386750	11
chr1	152386758	152386771	2
chr1	152386799	152386814	1
chr1	152483202	152483212	1
chr1	152483216	152483231	1
chr1	152483246	152483264	2
chr1	152483265	152483273	1
chr1	152486879	152486903	5
chr1	152486923	152486934	2
chr1	152486954	152486980	6
chr1	152539221	152539222	1
chr1	152539292	152539303	1
chr1	152539310	152539319	1
chr1	152539326	152539336	1
chr1	152553009	152553037	5
chr1	152553045	152553054	1
chr1	152553061	152553072	1
chr1	152570120	152570134	4
chr1	152570135	152570155	6
chr1	152570162	152570172	1
chr1	152570175	152570190	5
chr1	152570208	152570222	1
chr1	152572631	152572642	1
chr1	152572689	152572700	1
chr1	152572732	152572744	1
chr1	152596259	152596280	2
chr1	152596294	152596309	1
chr1	152596345	152596357	2
chr1	152626683	152626691	1
chr1	152626711	152626721	1
chr1	152626771	152626781	1
chr1	152627848	152627857	2
chr1	152627896	152627906	1
chr1	152627930	152627952	3
chr1	152627957	152627963	5
chr1	152635775	152635787	5
chr1	152635823	152635839	2
chr1	152635865	152635890	4
chr1	152670740	152670753	8
chr1	152670754	152670768	3
chr1	152670788	152670798	1
chr1	152670839	152670852	1
chr1	152691011	152691032	2
chr1	152691035	152691063	6
chr1	152730427	152730452	9
chr1	152730490	152730501	1
chr1	152758652	152758667	3
chr1	152758674	152758704	2
chr1	152758710	152758725	1
chr1	152758737	152758749	1
chr1	152769124	152769133	1
chr1	152769138	152769163	2
chr1	152769164	152769189	2
chr1	152769203	152769222	2
chr1	152779105	152779120	1
chr1	152779135	152779159	2
chr1	152779169	152779186	3
chr1	152779191	152779207	2
chr1	152783745	152783759	3
chr1	152783780	152783818	4
chr1	152783846	152783860	4
chr1	152815268	152815288	8
chr1	152815301	152815330	4
chr1	152815358	152815366	1
chr1	152850748	152850759	1
chr1	152850761	152850771	1
chr1	152850785	152850795	1
chr1	152878570	152878608	7
chr1	152878621	152878631	1
chr1	152878635	152878655	5
chr1	152878658	152878673	1
chr1	152878675	152878685	1
chr1	152878899	152878921	6
chr1	152878936	152878950	1
chr1	152878964	152878977	1
chr1	152878986	152878998	1
chr1	152879001	152879012	2
chr1	152880943	152880976	5
chr1	152927676	152927694	1
chr1	152927765	152927776	2
chr1	152943056	152943068	1
chr1	152943069	152943078	1
chr1	152956476	152956484	1
chr1	152956526	152956546	2
chr1	152956550	152956579	5
chr1	152974160	152974171	1
chr1	152974193	152974209	2
chr1	152984877	152984887	2
chr1	152984889	152984929	4
chr1	152984938	152984953	1
chr1	152984960	152984971	3
chr1	152984988	152984991	2
chr1	153003616	153003627	1
chr1	153003647	153003662	1
chr1	153003705	153003713	2
chr1	153013624	153013654	4
chr1	153030021	153030068	11
chr1	153086024	153086040	2
chr1	153086041	153086059	2
chr1	153086070	153086071	1
chr1	153113973	153114000	4
chr1	153114012	153114029	1
chr1	153123371	153123383	1
chr1	153123394	153123415	2
chr1	153130340	153130371	5
chr1	153130388	153130420	11
chr1	153130425	153130447	2
chr1	153146941	153146952	1
chr1	153146982	153147018	5
chr1	153175851	153175877	5
chr1	153175879	153175903	6
chr1	153175908	153175922	2
chr1	153189979	153189997	4
chr1	153189999	153190017	4
chr1	153190029	153190067	4
chr1	153190068	153190076	1
chr1	153190092	153190094	1
chr1	153202626	153202632	2
chr1	153202684	153202695	2
chr1	153202715	153202732	3
chr1	153232082	153232083	1
chr1	153232101	153232123	2
chr1	153232129	153232141	1
chr1	153232166	153232179	1
chr1	153232181	153232197	2
chr1	153285598	153285606	2
chr1	153285644	153285663	1
chr1	153285684	153285704	4
chr1	153285708	153285713	1
chr1	153321282	153321306	2
chr1	153321337	153321361	3
chr1	153330262	153330289	6
chr1	153330299	153330323	2
chr1	153337996	153338017	3
chr1	153338023	153338038	4
chr1	153338041	153338063	3
chr1	153338070	153338085	1
chr1	153348039	153348048	2
chr1	153348074	153348095	2
chr1	153348110	153348124	1
chr1	153348139	153348154	3
chr1	153359023	153359036	3
chr1	153359048	153359059	1
chr1	153359081	153359092	1
chr1	153359102	153359125	4
chr1	153363732	153363744	6
chr1	153363777	153363787	1
chr1	153363800	153363809	1
chr1	153363832	153363847	4
chr1	153366598	153366612	1
chr1	153366616	153366635	5
chr1	153366640	153366655	2
chr1	153388923	153388937	3
chr1	153389016	153389026	1
chr1	153433096	153433106	1
chr1	153433170	153433184	1
chr1	153433185	153433199	3
chr1	153488667	153488689	5
chr1	153488717	153488737	1
chr1	153488755	153488776	3
chr1	153504819	153504846	4
chr1	153504851	153504859	1
chr1	153504889	153504908	4
chr1	153504911	153504934	4
chr1	153505265	153505290	5
chr1	153505293	153505346	7
chr1	153505347	153505366	2
chr1	153505847	153505906	12
chr1	153505911	153505918	1
chr1	153505948	153505959	1
chr1	153508507	153508518	1
chr1	153508521	153508569	5
chr1	153508577	153508583	2
chr1	153514250	153514276	2
chr1	153514287	153514320	7
chr1	153514348	153514356	1
chr1	153521866	153521867	1
chr1	153521878	153521888	1
chr1	153521900	153521916	3
chr1	153521933	153521943	2
chr1	153521949	153521962	1
chr1	153521967	153521981	1
chr1	153522529	153522537	4
chr1	153522586	153522598	1
chr1	153522613	153522630	1
chr1	153522634	153522644	2
chr1	153525331	153525366	8
chr1	153525367	153525419	8
chr1	153526380	153526392	1
chr1	153526398	153526409	1
chr1	153526413	153526437	3
chr1	153541053	153541068	1
chr1	153541096	153541116	3
chr1	153541118	153541139	4
chr1	153545968	153545978	2
chr1	153545983	153545993	1
chr1	153545994	153546012	3
chr1	153546013	153546048	4
chr1	153546080	153546083	1
chr1	153549747	153549777	4
chr1	153549781	153549798	3
chr1	153549800	153549828	4
chr1	153585551	153585581	5
chr1	153585618	153585630	1
chr1	153585644	153585666	4
chr1	153589397	153589408	1
chr1	153589419	153589434	1
chr1	153589451	153589487	3
chr1	153589490	153589497	3
chr1	153600288	153600318	7
chr1	153600375	153600383	1
chr1	153606290	153606302	1
chr1	153606320	153606353	4
chr1	153606363	153606404	9
chr1	153606489	153606505	6
chr1	153606507	153606519	1
chr1	153606534	153606556	2
chr1	153631100	153631102	1
chr1	153631130	153631167	6
chr1	153631179	153631194	1
chr1	153643441	153643448	1
chr1	153643465	153643477	1
chr1	153643487	153643497	1
chr1	153643502	153643519	3
chr1	153643535	153643543	1
chr1	153651058	153651068	1
chr1	153651075	153651086	1
chr1	153651156	153651157	1
chr1	153670950	153670958	1
chr1	153670977	153671016	4
chr1	153671025	153671046	6
chr1	153671993	153672014	1
chr1	153672046	153672073	3
chr1	153700445	153700448	2
chr1	153700455	153700470	2
chr1	153700476	153700490	1
chr1	153700503	153700552	9
chr1	153724076	153724126	8
chr1	153724132	153724151	1
chr1	153724174	153724186	3
chr1	153724733	153724747	4
chr1	153724749	153724784	5
chr1	153724805	153724819	1
chr1	153724846	153724848	1
chr1	153746436	153746449	2
chr1	153746456	153746499	4
chr1	153762896	153762910	4
chr1	153762921	153762942	1
chr1	153762943	153762967	5
chr1	153763000	153763010	1
chr1	153767649	153767655	3
chr1	153767657	153767687	3
chr1	153767694	153767709	2
chr1	153767718	153767757	4
chr1	153895413	153895433	3
chr1	153895443	153895469	9
chr1	153895485	153895518	5
chr1	153895521	153895528	3
chr1	153919159	153919165	3
chr1	153919172	153919185	2
chr1	153919188	153919199	1
chr1	153919216	153919235	1
chr1	153919239	153919253	1
chr1	153919258	153919274	3
chr1	153931057	153931071	1
chr1	153931087	153931125	5
chr1	153931137	153931150	6
chr1	153939018	153939046	3
chr1	153939088	153939089	1
chr1	153939882	153939886	1
chr1	153939923	153939934	1
chr1	153939991	153939997	3
chr1	153940168	153940183	1
chr1	153940195	153940205	1
chr1	153940223	153940260	4
chr1	153950137	153950152	2
chr1	153950164	153950181	1
chr1	153950184	153950208	6
chr1	153950229	153950240	1
chr1	153958821	153958850	3
chr1	153958864	153958895	11
chr1	153963161	153963173	1
chr1	153963180	153963199	3
chr1	153963206	153963247	5
chr1	154127497	154127505	1
chr1	154127516	154127527	1
chr1	154127535	154127555	3
chr1	154127573	154127606	13
chr1	154167145	154167190	7
chr1	154167214	154167228	1
chr1	154167232	154167256	7
chr1	154178774	154178778	2
chr1	154178792	154178807	2
chr1	154178827	154178881	5
chr1	154192590	154192605	3
chr1	154192624	154192637	1
chr1	154192638	154192655	2
chr1	154192673	154192687	2
chr1	154192695	154192705	1
chr1	154193082	154193105	11
chr1	154193138	154193150	1
chr1	154193154	154193170	3
chr1	154193171	154193192	8
chr1	154245036	154245049	1
chr1	154245053	154245065	1
chr1	154245084	154245115	4
chr1	154293490	154293516	6
chr1	154293517	154293526	1
chr1	154293534	154293558	6
chr1	154293569	154293584	1
chr1	154297920	154297995	12
chr1	154297997	154298035	6
chr1	154359165	154359172	1
chr1	154359190	154359218	2
chr1	154359224	154359234	1
chr1	154359246	154359260	3
chr1	154359263	154359264	2
chr1	154377832	154377852	2
chr1	154377853	154377868	3
chr1	154377873	154377890	1
chr1	154377917	154377932	1
chr1	154378985	154378996	3
chr1	154378999	154379019	2
chr1	154379032	154379047	1
chr1	154379055	154379076	1
chr1	154379080	154379094	2
chr1	154474568	154474600	8
chr1	154474604	154474616	1
chr1	154474621	154474647	2
chr1	154474667	154474689	4
chr1	154474701	154474714	2
chr1	154474717	154474729	1
chr1	154525563	154525573	2
chr1	154525590	154525624	6
chr1	154531380	154531381	1
chr1	154531383	154531399	4
chr1	154531403	154531420	1
chr1	154531427	154531453	4
chr1	154531457	154531486	7
chr1	154531488	154531495	2
chr1	154540200	154540271	10
chr1	154540281	154540296	1
chr1	154540298	154540303	1
chr1	154600409	154600420	7
chr1	154600440	154600449	1
chr1	154600454	154600477	4
chr1	154600481	154600510	8
chr1	154600516	154600524	1
chr1	154842780	154842791	1
chr1	154842792	154842836	7
chr1	154909416	154909426	1
chr1	154909446	154909463	2
chr1	154909485	154909495	1
chr1	154909505	154909516	1
chr1	154909751	154909773	7
chr1	154909774	154909785	2
chr1	154909804	154909813	1
chr1	154909829	154909843	3
chr1	154915153	154915157	1
chr1	154915180	154915194	1
chr1	154915202	154915263	9
chr1	154928548	154928558	1
chr1	154928572	154928587	2
chr1	154928592	154928602	2
chr1	154928617	154928628	2
chr1	154928630	154928655	5
chr1	154934225	154934244	1
chr1	154934248	154934265	2
chr1	154934271	154934302	4
chr1	154934329	154934340	1
chr1	154936413	154936452	9
chr1	154936462	154936477	1
chr1	154946825	154946863	3
chr1	154946866	154946888	4
chr1	154946918	154946932	2
chr1	154947061	154947068	1
chr1	154947080	154947122	7
chr1	154947135	154947163	6
chr1	154955772	154955792	1
chr1	154955813	154955825	1
chr1	154955835	154955854	3
chr1	154965984	154965994	2
chr1	154966003	154966026	6
chr1	154966052	154966086	5
chr1	154972627	154972720	16
chr1	154973114	154973154	17
chr1	154973195	154973210	2
chr1	154973217	154973229	1
chr1	154973608	154973655	7
chr1	154973657	154973667	1
chr1	154973697	154973723	8
chr1	154975058	154975130	11
chr1	154975137	154975166	6
chr1	155006219	155006226	2
chr1	155006258	155006273	1
chr1	155006277	155006308	5
chr1	155023037	155023055	3
chr1	155023072	155023088	3
chr1	155023089	155023111	2
chr1	155023120	155023133	2
chr1	155036148	155036160	2
chr1	155036163	155036180	3
chr1	155036190	155036207	1
chr1	155036211	155036222	1
chr1	155036229	155036244	2
chr1	155036246	155036263	4
chr1	155064093	155064121	3
chr1	155064152	155064162	2
chr1	155064191	155064208	4
chr1	155064911	155064948	5
chr1	155064960	155064975	1
chr1	155064984	155065005	1
chr1	155066554	155066578	4
chr1	155066584	155066601	1
chr1	155066616	155066628	1
chr1	155066639	155066657	3
chr1	155066658	155066669	1
chr1	155097255	155097261	1
chr1	155097262	155097286	6
chr1	155097287	155097306	2
chr1	155097325	155097336	1
chr1	155097349	155097370	5
chr1	155098438	155098471	13
chr1	155098487	155098497	2
chr1	155098511	155098544	3
chr1	155099866	155099883	2
chr1	155099884	155099924	5
chr1	155099928	155099937	1
chr1	155099947	155099975	3
chr1	155107788	155107845	12
chr1	155107864	155107885	2
chr1	155112973	155112982	1
chr1	155112984	155113007	3
chr1	155113009	155113023	1
chr1	155113030	155113062	4
chr1	155113071	155113082	1
chr1	155145758	155145767	1
chr1	155145771	155145791	2
chr1	155145826	155145833	1
chr1	155145846	155145865	1
chr1	155145883	155145892	1
chr1	155159726	155159739	2
chr1	155159745	155159768	3
chr1	155159808	155159823	2
chr1	155162665	155162668	1
chr1	155162702	155162724	3
chr1	155162733	155162766	7
chr1	155162770	155162780	6
chr1	155166352	155166362	1
chr1	155166385	155166400	2
chr1	155166427	155166441	1
chr1	155178487	155178552	10
chr1	155178564	155178579	1
chr1	155178585	155178595	2
chr1	155178597	155178602	1
chr1	155178874	155178898	4
chr1	155178917	155178989	17
chr1	155214422	155214446	7
chr1	155214449	155214477	5
chr1	155214478	155214488	2
chr1	155214500	155214515	1
chr1	155214528	155214530	1
chr1	155225277	155225305	4
chr1	155225317	155225336	2
chr1	155232116	155232126	1
chr1	155232154	155232172	5
chr1	155232176	155232199	2
chr1	155232203	155232214	2
chr1	155247181	155247195	3
chr1	155247199	155247214	1
chr1	155247223	155247250	5
chr1	155247264	155247293	4
chr1	155248254	155248275	3
chr1	155248285	155248310	7
chr1	155248325	155248336	1
chr1	155248340	155248360	2
chr1	155248368	155248369	1
chr1	155271191	155271210	3
chr1	155271224	155271235	1
chr1	155271247	155271262	4
chr1	155271281	155271304	5
chr1	155278583	155278607	7
chr1	155278619	155278639	4
chr1	155278652	155278663	2
chr1	155290633	155290671	10
chr1	155290689	155290710	5
chr1	155290711	155290732	2
chr1	155293927	155293946	5
chr1	155293955	155293982	2
chr1	155293984	155294003	3
chr1	155294009	155294027	1
chr1	155294034	155294042	3
chr1	155531750	155531785	5
chr1	155531794	155531823	5
chr1	155531846	155531855	2
chr1	155532583	155532656	9
chr1	155532667	155532673	2
chr1	155535112	155535129	3
chr1	155535135	155535174	4
chr1	155535204	155535227	3
chr1	155569141	155569153	1
chr1	155569179	155569216	4
chr1	155569226	155569235	1
chr1	155569241	155569255	2
chr1	155579608	155579635	4
chr1	155657668	155657703	5
chr1	155657712	155657741	5
chr1	155657759	155657773	3
chr1	155658752	155658765	1
chr1	155658782	155658798	1
chr1	155658813	155658844	4
chr1	155658849	155658860	1
chr1	155829117	155829160	8
chr1	155829191	155829247	8
chr1	155829260	155829280	2
chr1	155829296	155829314	2
chr1	155881128	155881133	1
chr1	155881134	155881163	7
chr1	155881166	155881178	1
chr1	155881190	155881215	4
chr1	155881220	155881243	4
chr1	155904165	155904171	2
chr1	155904180	155904200	1
chr1	155904214	155904257	4
chr1	155904267	155904280	3
chr1	155911348	155911369	8
chr1	155911389	155911406	1
chr1	155948398	155948445	9
chr1	155948453	155948489	7
chr1	155961084	155961114	7
chr1	155961124	155961139	1
chr1	155961192	155961199	2
chr1	155976816	155976823	1
chr1	155976829	155976861	5
chr1	155976867	155976885	3
chr1	155990740	155990754	1
chr1	155990759	155990771	1
chr1	155990782	155990798	1
chr1	156023553	156023557	2
chr1	156023580	156023668	10
chr1	156024461	156024491	4
chr1	156024500	156024532	7
chr1	156030873	156030900	8
chr1	156030906	156030921	3
chr1	156030938	156030950	1
chr1	156030978	156030988	6
chr1	156051792	156051802	1
chr1	156051804	156051837	3
chr1	156051852	156051907	9
chr1	156052295	156052376	14
chr1	156052386	156052398	3
chr1	156117091	156117106	1
chr1	156117112	156117133	7
chr1	156117142	156117161	5
chr1	156163827	156163865	7
chr1	156163876	156163893	1
chr1	156163927	156163942	1
chr1	156182717	156182757	5
chr1	156182761	156182772	1
chr1	156182802	156182814	1
chr1	156182818	156182830	1
chr1	156211899	156211916	5
chr1	156211926	156211935	1
chr1	156211945	156211966	2
chr1	156211991	156212001	1
chr1	156217812	156217824	3
chr1	156217845	156217894	8
chr1	156217904	156217919	1
chr1	156217922	156217927	3
chr1	156252581	156252594	3
chr1	156252601	156252631	3
chr1	156252634	156252652	1
chr1	156252659	156252678	1
chr1	156252685	156252729	5
chr1	156252734	156252760	3
chr1	156265429	156265440	1
chr1	156265468	156265501	6
chr1	156265506	156265517	1
chr1	156307671	156307674	2
chr1	156307687	156307698	1
chr1	156307733	156307745	1
chr1	156307773	156307785	1
chr1	156337643	156337658	1
chr1	156337672	156337682	1
chr1	156337688	156337702	1
chr1	156337704	156337734	4
chr1	156338922	156338938	9
chr1	156338951	156338968	6
chr1	156338978	156338989	1
chr1	156400415	156400430	2
chr1	156400459	156400483	5
chr1	156402078	156402084	1
chr1	156402087	156402128	9
chr1	156402131	156402146	1
chr1	156402171	156402186	2
chr1	156403653	156403668	2
chr1	156403670	156403700	4
chr1	156405960	156405961	1
chr1	156405974	156406005	4
chr1	156406017	156406063	13
chr1	156426338	156426362	2
chr1	156426373	156426397	3
chr1	156427137	156427143	1
chr1	156427168	156427191	9
chr1	156427194	156427234	10
chr1	156470535	156470549	1
chr1	156470571	156470582	1
chr1	156470612	156470639	6
chr1	156472741	156472800	10
chr1	156472823	156472833	1
chr1	156472839	156472849	1
chr1	156473293	156473296	2
chr1	156473304	156473340	7
chr1	156473358	156473390	6
chr1	156474873	156474880	4
chr1	156474897	156474922	4
chr1	156474925	156474965	15
chr1	156478352	156478385	5
chr1	156478402	156478417	1
chr1	156478421	156478442	1
chr1	156478453	156478467	1
chr1	156479571	156479585	2
chr1	156479602	156479623	1
chr1	156479637	156479663	3
chr1	156479669	156479683	1
chr1	156480728	156480753	3
chr1	156480755	156480770	2
chr1	156480804	156480815	1
chr1	156480822	156480838	3
chr1	156542307	156542335	2
chr1	156542338	156542355	3
chr1	156542359	156542371	1
chr1	156542395	156542405	1
chr1	156549509	156549519	1
chr1	156549521	156549535	2
chr1	156561503	156561561	10
chr1	156561568	156561586	3
chr1	156561604	156561617	2
chr1	156571228	156571237	3
chr1	156571250	156571284	7
chr1	156571295	156571323	4
chr1	156571330	156571341	2
chr1	156586514	156586531	3
chr1	156586557	156586571	1
chr1	156586595	156586596	1
chr1	156589146	156589160	4
chr1	156589162	156589182	2
chr1	156589231	156589261	6
chr1	156610876	156610923	7
chr1	156610926	156610937	1
chr1	156610939	156610949	1
chr1	156610965	156610967	1
chr1	156611115	156611134	4
chr1	156614747	156614761	1
chr1	156614785	156614817	4
chr1	156631208	156631227	7
chr1	156631237	156631267	2
chr1	156631269	156631294	4
chr1	156631300	156631312	2
chr1	156631878	156631880	2
chr1	156631894	156631936	6
chr1	156631987	156631993	3
chr1	156632271	156632278	4
chr1	156632286	156632344	11
chr1	156632368	156632378	1
chr1	156632379	156632386	2
chr1	156634952	156634981	8
chr1	156634984	156635000	1
chr1	156635020	156635050	13
chr1	156647164	156647199	7
chr1	156647229	156647273	7
chr1	156661601	156661619	7
chr1	156661629	156661639	1
chr1	156661640	156661657	2
chr1	156661658	156661667	1
chr1	156661713	156661714	3
chr1	156662892	156662902	4
chr1	156662905	156662941	7
chr1	156662954	156662985	6
chr1	156662991	156663007	1
chr1	156664081	156664121	6
chr1	156664148	156664161	1
chr1	156664177	156664186	1
chr1	156675541	156675544	1
chr1	156675580	156675592	1
chr1	156675615	156675633	5
chr1	156675636	156675654	2
chr1	156676709	156676728	2
chr1	156676733	156676767	2
chr1	156676768	156676786	3
chr1	156676809	156676819	1
chr1	156676821	156676824	1
chr1	156677531	156677534	1
chr1	156677535	156677559	3
chr1	156677583	156677598	2
chr1	156677611	156677628	2
chr1	156679802	156679809	1
chr1	156679815	156679859	8
chr1	156679861	156679891	5
chr1	156698226	156698240	1
chr1	156698243	156698254	1
chr1	156698289	156698295	1
chr1	156698477	156698485	1
chr1	156698495	156698543	4
chr1	156698560	156698577	4
chr1	156698583	156698588	1
chr1	156711047	156711059	2
chr1	156711116	156711133	4
chr1	156711157	156711162	1
chr1	156720373	156720387	1
chr1	156736661	156736674	2
chr1	156736697	156736710	1
chr1	156736713	156736731	6
chr1	156736748	156736760	1
chr1	156774511	156774552	10
chr1	156774559	156774569	1
chr1	156774574	156774584	1
chr1	156774604	156774626	7
chr1	156785354	156785368	1
chr1	156785414	156785424	1
chr1	156785426	156785436	1
chr1	156786505	156786508	2
chr1	156786523	156786540	2
chr1	156786544	156786577	3
chr1	156786594	156786615	2
chr1	156828855	156828908	7
chr1	156828925	156828963	7
chr1	156863431	156863465	12
chr1	156863486	156863514	6
chr1	156863543	156863546	2
chr1	156890346	156890404	10
chr1	156890413	156890437	3
chr1	156890456	156890461	1
chr1	157014837	157014848	1
chr1	157014871	157014902	4
chr1	157014939	157014949	1
chr1	157030711	157030751	4
chr1	157030773	157030776	1
chr1	157069565	157069585	4
chr1	157069602	157069616	1
chr1	157069637	157069657	3
chr1	157076339	157076349	4
chr1	157076373	157076388	5
chr1	157076391	157076423	5
chr1	157076424	157076438	2
chr1	157076452	157076454	2
chr1	157082952	157082966	1
chr1	157082973	157083012	6
chr1	157108297	157108315	3
chr1	157108323	157108409	11
chr1	157111210	157111221	1
chr1	157111255	157111265	1
chr1	157111319	157111324	5
chr1	157112074	157112081	1
chr1	157112099	157112113	1
chr1	157112118	157112145	2
chr1	157124802	157124814	2
chr1	157124825	157124839	3
chr1	157124887	157124902	1
chr1	157124904	157124917	3
chr1	157155074	157155089	2
chr1	157155090	157155111	1
chr1	157155132	157155156	3
chr1	157243440	157243461	6
chr1	157243479	157243496	7
chr1	157244580	157244583	1
chr1	157244586	157244612	4
chr1	157244618	157244650	5
chr1	157244651	157244666	3
chr1	157244674	157244695	3
chr1	157246058	157246090	6
chr1	157246092	157246124	5
chr1	157246157	157246163	1
chr1	157246438	157246448	1
chr1	157246458	157246472	1
chr1	157246488	157246498	1
chr1	157246524	157246540	1
chr1	157248610	157248625	1
chr1	157248648	157248666	2
chr1	157249524	157249529	2
chr1	157249532	157249555	8
chr1	157249556	157249573	3
chr1	157249613	157249629	2
chr1	157249638	157249639	1
chr1	157250455	157250464	1
chr1	157250476	157250485	2
chr1	157250486	157250501	1
chr1	157254125	157254159	4
chr1	157254165	157254177	1
chr1	157254195	157254207	1
chr1	157254233	157254238	1
chr1	157258255	157258269	1
chr1	157258302	157258316	2
chr1	157258332	157258344	1
chr1	157373214	157373242	3
chr1	157373248	157373262	1
chr1	157373291	157373299	1
chr1	157522232	157522251	1
chr1	157522298	157522306	1
chr1	157522310	157522333	4
chr1	157522335	157522346	1
chr1	157532483	157532498	3
chr1	157532499	157532522	3
chr1	157532538	157532549	2
chr1	157532564	157532576	1
chr1	157567853	157567871	1
chr1	157567873	157567900	4
chr1	157567906	157567917	1
chr1	157567945	157567955	5
chr1	157661539	157661550	1
chr1	157661559	157661572	1
chr1	157670696	157670723	6
chr1	157670730	157670750	5
chr1	157670752	157670761	1
chr1	157746960	157746986	6
chr1	157789846	157789847	1
chr1	157789896	157789906	1
chr1	157789930	157789940	1
chr1	157789941	157789957	1
chr1	157868041	157868055	1
chr1	157868065	157868098	7
chr1	157868099	157868110	1
chr1	157868127	157868142	2
chr1	157938908	157938917	1
chr1	157938958	157938975	1
chr1	157963002	157963015	2
chr1	157963016	157963051	9
chr1	157963054	157963065	1
chr1	157963070	157963117	4
chr1	158075411	158075453	5
chr1	158075458	158075468	1
chr1	158110394	158110398	2
chr1	158110405	158110419	6
chr1	158110426	158110445	2
chr1	158110465	158110481	3
chr1	158110485	158110495	2
chr1	158117865	158117885	2
chr1	158117910	158117930	1
chr1	158117944	158117959	1
chr1	158117970	158117979	2
chr1	158119473	158119489	2
chr1	158119515	158119526	1
chr1	158119528	158119563	5
chr1	158146993	158147023	12
chr1	158147047	158147057	1
chr1	158147075	158147093	6
chr1	158147733	158147746	4
chr1	158147749	158147764	1
chr1	158147797	158147817	6
chr1	158147841	158147848	1
chr1	158149626	158149634	2
chr1	158149659	158149687	6
chr1	158149732	158149741	2
chr1	158173632	158173639	6
chr1	158173645	158173671	6
chr1	158173686	158173696	1
chr1	158173704	158173724	4
chr1	158173740	158173747	2
chr1	158218036	158218053	2
chr1	158218076	158218091	2
chr1	158218099	158218119	5
chr1	158218148	158218151	1
chr1	158218741	158218743	1
chr1	158218757	158218772	3
chr1	158218789	158218829	9
chr1	158223813	158223836	5
chr1	158223848	158223863	1
chr1	158223898	158223911	2
chr1	158253851	158253853	1
chr1	158253878	158253899	3
chr1	158253926	158253938	1
chr1	158253941	158253966	4
chr1	158255672	158255673	1
chr1	158255677	158255726	16
chr1	158255755	158255786	4
chr1	158257012	158257018	1
chr1	158257025	158257035	1
chr1	158257039	158257095	5
chr1	158257122	158257127	2
chr1	158259658	158259672	4
chr1	158259726	158259740	2
chr1	158294319	158294329	1
chr1	158294333	158294362	3
chr1	158294376	158294411	5
chr1	158301312	158301322	1
chr1	158301343	158301358	1
chr1	158301361	158301396	3
chr1	158303715	158303761	6
chr1	158303801	158303811	1
chr1	158323173	158323174	1
chr1	158323182	158323203	1
chr1	158369120	158369135	1
chr1	158369173	158369199	5
chr1	158370769	158370774	2
chr1	158370781	158370815	9
chr1	158370821	158370831	1
chr1	158370866	158370879	1
chr1	158462961	158462971	2
chr1	158462981	158462992	2
chr1	158463002	158463018	2
chr1	158464683	158464700	1
chr1	158464745	158464756	1
chr1	158656506	158656516	1
chr1	158656537	158656560	4
chr1	158659033	158659038	1
chr1	158659086	158659100	1
chr1	158659115	158659140	3
chr1	158687608	158687612	1
chr1	158687645	158687664	2
chr1	158687677	158687688	1
chr1	158770548	158770550	1
chr1	158770563	158770577	1
chr1	158770602	158770617	1
chr1	158771662	158771672	3
chr1	158771680	158771695	3
chr1	158771725	158771747	3
chr1	158771752	158771774	4
chr1	158779943	158779953	2
chr1	158779962	158779980	4
chr1	158779996	158780019	5
chr1	158788517	158788536	4
chr1	158788569	158788590	5
chr1	158789432	158789443	1
chr1	158789470	158789484	1
chr1	158789491	158789507	4
chr1	158789518	158789546	4
chr1	158801078	158801092	3
chr1	158801103	158801118	4
chr1	158801120	158801137	1
chr1	158801158	158801166	1
chr1	158801181	158801193	2
chr1	158900493	158900502	2
chr1	158900535	158900545	1
chr1	158900584	158900602	2
chr1	158969685	158969699	5
chr1	158969705	158969720	3
chr1	158969766	158969780	2
chr1	158969790	158969800	1
chr1	159116871	159116891	3
chr1	159116903	159116920	1
chr1	159116956	159116980	7
chr1	159141324	159141354	4
chr1	159141370	159141387	3
chr1	159141404	159141415	1
chr1	159141419	159141438	2
chr1	159172752	159172791	8
chr1	159172812	159172851	10
chr1	159177656	159177671	1
chr1	159177707	159177749	8
chr1	159177759	159177767	1
chr1	159253199	159253219	4
chr1	159253227	159253237	1
chr1	159253253	159253282	6
chr1	159253302	159253314	4
chr1	159315276	159315284	1
chr1	159315295	159315319	2
chr1	159315350	159315362	1
chr1	159315371	159315391	2
chr1	159431368	159431377	1
chr1	159431389	159431400	1
chr1	159431422	159431435	2
chr1	159431453	159431471	2
chr1	159431480	159431483	1
chr1	159435279	159435289	1
chr1	159435292	159435307	1
chr1	159435362	159435386	3
chr1	159438752	159438763	1
chr1	159438765	159438778	1
chr1	159515688	159515699	3
chr1	159515728	159515740	1
chr1	159515756	159515782	2
chr1	159515798	159515803	2
chr1	159557535	159557542	3
chr1	159557558	159557587	3
chr1	159557602	159557620	2
chr1	159652568	159652596	2
chr1	159652602	159652629	3
chr1	159684344	159684357	3
chr1	159684398	159684411	1
chr1	159684422	159684459	7
chr1	159750678	159750720	6
chr1	159750741	159750765	9
chr1	159770221	159770231	4
chr1	159770246	159770258	3
chr1	159770267	159770288	3
chr1	159770299	159770315	3
chr1	159793211	159793242	11
chr1	159793251	159793287	3
chr1	159794601	159794648	13
chr1	159794671	159794692	1
chr1	159796586	159796605	4
chr1	159796635	159796648	1
chr1	159796651	159796665	1
chr1	159796686	159796697	2
chr1	159825032	159825056	2
chr1	159825062	159825097	5
chr1	159825115	159825137	2
chr1	159832426	159832454	3
chr1	159832456	159832471	3
chr1	159832476	159832501	4
chr1	159832523	159832527	1
chr1	159836532	159836564	2
chr1	159836586	159836597	2
chr1	159836598	159836614	2
chr1	159842809	159842823	1
chr1	159842827	159842859	4
chr1	159842861	159842891	4
chr1	159842900	159842912	2
chr1	159842916	159842921	1
chr1	159869959	159869975	4
chr1	159869996	159870029	12
chr1	159878047	159878092	7
chr1	159878120	159878138	3
chr1	159880307	159880312	1
chr1	159880339	159880360	1
chr1	159880362	159880377	4
chr1	159880381	159880409	4
chr1	159880416	159880422	2
chr1	159886192	159886193	1
chr1	159886208	159886220	2
chr1	159886221	159886238	4
chr1	159886254	159886270	5
chr1	159895315	159895325	1
chr1	159895346	159895376	7
chr1	159895395	159895413	2
chr1	159915368	159915370	2
chr1	159915395	159915428	8
chr1	159915433	159915447	1
chr1	159915448	159915483	8
chr1	159924037	159924051	1
chr1	159924067	159924089	3
chr1	159924092	159924101	3
chr1	159930970	159930997	2
chr1	159930998	159931025	5
chr1	159931047	159931057	1
chr1	159961482	159961492	1
chr1	159961504	159961519	4
chr1	159961530	159961563	5
chr1	159961570	159961581	1
chr1	159996558	159996576	2
chr1	159996588	159996605	2
chr1	159996623	159996640	2
chr1	160001725	160001726	1
chr1	160001753	160001760	1
chr1	160001770	160001840	17
chr1	160032209	160032224	1
chr1	160032228	160032245	4
chr1	160032259	160032279	5
chr1	160032298	160032324	6
chr1	160040024	160040031	4
chr1	160040062	160040102	14
chr1	160040104	160040125	2
chr1	160051247	160051251	3
chr1	160051275	160051294	3
chr1	160068642	160068688	5
chr1	160068702	160068716	2
chr1	160068724	160068741	8
chr1	160072111	160072146	4
chr1	160072149	160072166	2
chr1	160072175	160072186	1
chr1	160085481	160085556	11
chr1	160121290	160121307	2
chr1	160121327	160121335	1
chr1	160121345	160121372	5
chr1	160121381	160121394	3
chr1	160158689	160158698	1
chr1	160158706	160158758	10
chr1	160158769	160158775	1
chr1	160160287	160160307	4
chr1	160160312	160160364	13
chr1	160160397	160160400	1
chr1	160175047	160175119	14
chr1	160175120	160175135	3
chr1	160175145	160175159	1
chr1	160178645	160178664	1
chr1	160178674	160178700	8
chr1	160178702	160178718	2
chr1	160178747	160178756	1
chr1	160231444	160231473	5
chr1	160231496	160231513	4
chr1	160231523	160231538	2
chr1	160254906	160254918	1
chr1	160254933	160254951	2
chr1	160254957	160255001	7
chr1	160255002	160255003	1
chr1	160313002	160313018	3
chr1	160313023	160313038	2
chr1	160313041	160313066	4
chr1	160313071	160313089	2
chr1	160313114	160313141	2
chr1	160313149	160313171	4
chr1	160313182	160313189	1
chr1	160332366	160332408	8
chr1	160332430	160332438	1
chr1	160336780	160336818	6
chr1	160336830	160336851	2
chr1	160336855	160336864	2
chr1	160336869	160336894	3
chr1	160344636	160344678	7
chr1	160344680	160344695	3
chr1	160344716	160344730	1
chr1	160344746	160344751	1
chr1	160345905	160345910	1
chr1	160345920	160345936	2
chr1	160345965	160345978	1
chr1	160346017	160346020	1
chr1	160370314	160370367	15
chr1	160370389	160370417	3
chr1	160370428	160370429	1
chr1	160399644	160399660	5
chr1	160399735	160399745	1
chr1	160399746	160399759	5
chr1	160402337	160402353	1
chr1	160402357	160402383	3
chr1	160402403	160402417	1
chr1	160402421	160402433	1
chr1	160402446	160402451	2
chr1	160407801	160407815	1
chr1	160407864	160407886	4
chr1	160407903	160407916	4
chr1	160420769	160420780	3
chr1	160420781	160420797	5
chr1	160420815	160420829	2
chr1	160420839	160420849	1
chr1	160420855	160420871	1
chr1	160420880	160420884	1
chr1	160444383	160444400	4
chr1	160444405	160444420	1
chr1	160444422	160444444	6
chr1	160444469	160444480	1
chr1	160493007	160493037	3
chr1	160493040	160493058	3
chr1	160493066	160493097	4
chr1	160506796	160506818	3
chr1	160506825	160506836	1
chr1	160549243	160549258	3
chr1	160549268	160549315	5
chr1	160550409	160550426	6
chr1	160568450	160568506	3
chr1	160568517	160568531	1
chr1	160568548	160568556	1
chr1	160617271	160617276	1
chr1	160617286	160617296	2
chr1	160617298	160617332	4
chr1	160617340	160617359	2
chr1	160627411	160627419	1
chr1	160627427	160627454	4
chr1	160632375	160632393	2
chr1	160632397	160632411	2
chr1	160632417	160632454	2
chr1	160632472	160632484	1
chr1	160639907	160639927	10
chr1	160639942	160639952	3
chr1	160639981	160639991	2
chr1	160640792	160640807	1
chr1	160640827	160640843	1
chr1	160640881	160640891	1
chr1	160641781	160641796	2
chr1	160641815	160641846	4
chr1	160641885	160641896	1
chr1	160681577	160681578	2
chr1	160681584	160681594	1
chr1	160681606	160681634	3
chr1	160681641	160681652	1
chr1	160681667	160681678	1
chr1	160681680	160681692	1
chr1	160682686	160682700	3
chr1	160682731	160682760	3
chr1	160682768	160682771	2
chr1	160684387	160684413	5
chr1	160684423	160684482	9
chr1	160696122	160696143	3
chr1	160696145	160696177	3
chr1	160696207	160696214	1
chr1	160702032	160702068	9
chr1	160703875	160703911	8
chr1	160703922	160703934	1
chr1	160703965	160703974	3
chr1	160708960	160708974	2
chr1	160708987	160709000	2
chr1	160709014	160709024	1
chr1	160709043	160709061	2
chr1	160736950	160736971	3
chr1	160736998	160737021	2
chr1	160737050	160737057	1
chr1	160737532	160737543	3
chr1	160737553	160737563	1
chr1	160737599	160737620	2
chr1	160737630	160737647	2
chr1	160759671	160759680	1
chr1	160759708	160759723	3
chr1	160759743	160759754	1
chr1	160759773	160759786	2
chr1	160760372	160760384	2
chr1	160760398	160760419	2
chr1	160760427	160760447	3
chr1	160765817	160765829	2
chr1	160765831	160765844	2
chr1	160765910	160765932	6
chr1	160832642	160832648	2
chr1	160832670	160832680	1
chr1	160832715	160832751	4
chr1	160854954	160854973	3
chr1	160854993	160855021	2
chr1	160855022	160855033	1
chr1	160878012	160878022	2
chr1	160878109	160878125	2
chr1	160881556	160881571	1
chr1	160881651	160881661	1
chr1	160904133	160904148	2
chr1	160904160	160904185	3
chr1	160904209	160904223	4
chr1	160924579	160924594	2
chr1	160991205	160991212	1
chr1	160991222	160991245	2
chr1	160991277	160991292	2
chr1	161008717	161008733	2
chr1	161008749	161008760	1
chr1	161008773	161008790	4
chr1	161015741	161015758	2
chr1	161015764	161015776	1
chr1	161015779	161015798	4
chr1	161015813	161015837	3
chr1	161015838	161015847	1
chr1	161039646	161039647	1
chr1	161039657	161039667	1
chr1	161039710	161039748	2
chr1	161039757	161039761	2
chr1	161053535	161053561	7
chr1	161053578	161053607	3
chr1	161053622	161053650	2
chr1	161059318	161059337	3
chr1	161059368	161059412	10
chr1	161059423	161059428	2
chr1	161066517	161066538	1
chr1	161066543	161066563	5
chr1	161066571	161066581	1
chr1	161066587	161066614	6
chr1	161068074	161068111	5
chr1	161068112	161068123	1
chr1	161068125	161068137	1
chr1	161068149	161068161	2
chr1	161068163	161068176	3
chr1	161087792	161087841	8
chr1	161087848	161087878	6
chr1	161087885	161087904	4
chr1	161102426	161102488	8
chr1	161123075	161123083	1
chr1	161123096	161123108	2
chr1	161123189	161123190	1
chr1	161129169	161129185	2
chr1	161129193	161129210	5
chr1	161129215	161129229	1
chr1	161129252	161129263	1
chr1	161129289	161129306	1
chr1	161129309	161129324	4
chr1	161136191	161136209	4
chr1	161136240	161136263	4
chr1	161136267	161136298	4
chr1	161147250	161147259	1
chr1	161147266	161147340	15
chr1	161147341	161147356	1
chr1	161166797	161166802	1
chr1	161166844	161166854	1
chr1	161166867	161166902	8
chr1	161168808	161168827	2
chr1	161168828	161168839	1
chr1	161168855	161168866	1
chr1	161168891	161168922	4
chr1	161185004	161185035	5
chr1	161185039	161185050	1
chr1	161185064	161185079	1
chr1	161185081	161185089	1
chr1	161185110	161185119	1
chr1	161190029	161190044	1
chr1	161190054	161190064	1
chr1	161190094	161190111	3
chr1	161190114	161190133	5
chr1	161193383	161193387	2
chr1	161193393	161193414	2
chr1	161193429	161193436	1
chr1	161193448	161193482	12
chr1	161193491	161193498	2
chr1	161195771	161195784	2
chr1	161195795	161195822	4
chr1	161195844	161195853	1
chr1	161195855	161195876	4
chr1	161195883	161195884	1
chr1	161208028	161208089	11
chr1	161208093	161208106	2
chr1	161228462	161228495	3
chr1	161228503	161228531	5
chr1	161228552	161228569	5
chr1	161279747	161279781	6
chr1	161279787	161279802	3
chr1	161284096	161284156	12
chr1	161284163	161284203	5
chr1	161337631	161337643	4
chr1	161337664	161337692	7
chr1	161337703	161337732	2
chr1	161337733	161337748	2
chr1	161344777	161344806	11
chr1	161344829	161344844	2
chr1	161344868	161344886	4
chr1	161349042	161349059	2
chr1	161349090	161349103	2
chr1	161349113	161349132	2
chr1	161352534	161352576	7
chr1	161352597	161352618	2
chr1	161356520	161356560	6
chr1	161356566	161356598	7
chr1	161356625	161356632	6
chr1	161359881	161359996	9
chr1	161360581	161360592	1
chr1	161360602	161360619	3
chr1	161360674	161360691	3
chr1	161369460	161369486	4
chr1	161469546	161469560	1
chr1	161469613	161469646	8
chr1	161475139	161475150	2
chr1	161475158	161475212	9
chr1	161475213	161475220	1
chr1	161475239	161475249	3
chr1	161475252	161475254	1
chr1	161500815	161500847	2
chr1	161500859	161500878	5
chr1	161502798	161502827	3
chr1	161502844	161502857	1
chr1	161502862	161502895	3
chr1	161502896	161502912	2
chr1	161600943	161600989	6
chr1	161600995	161601028	7
chr1	161601714	161601728	1
chr1	161601783	161601794	1
chr1	161601795	161601825	4
chr1	161676667	161676677	1
chr1	161676682	161676715	6
chr1	161676719	161676731	1
chr1	161676735	161676743	1
chr1	161676753	161676768	1
chr1	161676775	161676782	2
chr1	161691264	161691280	1
chr1	161700193	161700213	2
chr1	161700215	161700226	1
chr1	161700241	161700258	2
chr1	161700305	161700308	1
chr1	161706651	161706669	4
chr1	161706679	161706705	3
chr1	161709911	161709962	10
chr1	161709979	161709995	1
chr1	161719514	161719528	1
chr1	161719560	161719597	4
chr1	161735982	161735996	3
chr1	161736021	161736036	1
chr1	161736046	161736056	1
chr1	161736065	161736077	1
chr1	161736111	161736122	1
chr1	161736141	161736144	1
chr1	161993620	161993637	2
chr1	161993680	161993709	5
chr1	161993711	161993727	1
chr1	161996898	161996918	2
chr1	161996940	161996951	1
chr1	161996956	161996969	1
chr1	161996986	161997006	4
chr1	161998741	161998759	3
chr1	161998781	161998795	2
chr1	161998803	161998828	2
chr1	161998833	161998847	1
chr1	162039449	162039461	3
chr1	162039469	162039483	1
chr1	162039518	162039564	5
chr1	162287582	162287590	2
chr1	162287592	162287608	2
chr1	162287612	162287624	1
chr1	162287658	162287688	4
chr1	162335154	162335168	1
chr1	162336622	162336651	5
chr1	162336654	162336662	1
chr1	162336668	162336703	9
chr1	162346609	162346610	1
chr1	162346644	162346661	2
chr1	162346666	162346690	3
chr1	162381891	162381913	5
chr1	162381919	162381926	1
chr1	162381969	162381991	3
chr1	162458399	162458423	2
chr1	162458433	162458451	4
chr1	162458459	162458474	1
chr1	162458475	162458488	5
chr1	162458498	162458513	1
chr1	162467555	162467569	4
chr1	162467591	162467605	1
chr1	162467623	162467647	2
chr1	162508848	162508849	1
chr1	162508886	162508901	1
chr1	162508921	162508938	3
chr1	162511702	162511704	1
chr1	162511721	162511737	1
chr1	162511780	162511794	2
chr1	162511797	162511817	2
chr1	162518155	162518161	2
chr1	162518198	162518213	2
chr1	162518220	162518229	1
chr1	162518231	162518255	3
chr1	162518256	162518270	1
chr1	162531187	162531202	1
chr1	162531207	162531215	1
chr1	162531216	162531223	5
chr1	162531240	162531260	3
chr1	162531268	162531316	10
chr1	162531323	162531355	5
chr1	162599662	162599699	3
chr1	162601084	162601094	1
chr1	162601097	162601115	3
chr1	162601170	162601180	1
chr1	162760450	162760458	2
chr1	162760460	162760511	18
chr1	162760541	162760557	1
chr1	162760564	162760565	1
chr1	162838604	162838615	1
chr1	162838629	162838638	1
chr1	162838648	162838660	1
chr1	162838662	162838681	1
chr1	162846634	162846651	3
chr1	162846679	162846708	5
chr1	162846717	162846728	1
chr1	162846740	162846749	1
chr1	162937933	162937951	3
chr1	162937978	162937995	2
chr1	162938035	162938048	2
chr1	162954650	162954661	2
chr1	162954670	162954682	3
chr1	162954697	162954735	7
chr1	162954736	162954747	1
chr1	162967458	162967465	2
chr1	162967471	162967487	1
chr1	162967488	162967503	1
chr1	162967519	162967526	1
chr1	162967549	162967559	1
chr1	163005869	163005881	1
chr1	163005939	163005951	1
chr1	163005961	163005984	5
chr1	163006576	163006581	1
chr1	163006667	163006677	1
chr1	163038621	163038666	9
chr1	163131402	163131420	2
chr1	163131450	163131451	1
chr1	163291503	163291519	2
chr1	163291525	163291535	1
chr1	163291546	163291560	2
chr1	163291570	163291598	2
chr1	163291716	163291757	6
chr1	163291764	163291776	1
chr1	163291794	163291803	1
chr1	163588592	163588607	2
chr1	163588657	163588663	1
chr1	163598072	163598187	12
chr1	163844983	163844996	1
chr1	163845001	163845031	3
chr1	163845034	163845069	2
chr1	164174588	164174601	3
chr1	164174628	164174636	1
chr1	164174655	164174666	1
chr1	164290105	164290127	2
chr1	164290159	164290174	1
chr1	164290186	164290200	1
chr1	164290203	164290213	1
chr1	164340443	164340468	2
chr1	164340476	164340491	2
chr1	164340517	164340528	2
chr1	164388207	164388224	2
chr1	164388236	164388244	1
chr1	164388295	164388309	1
chr1	164388316	164388322	1
chr1	164389200	164389203	2
chr1	164389275	164389296	1
chr1	164443263	164443289	2
chr1	164443299	164443343	5
chr1	164443354	164443369	1
chr1	164443376	164443378	1
chr1	164528293	164528372	10
chr1	164528374	164528385	4
chr1	164961249	164961262	3
chr1	164961285	164961304	3
chr1	164961324	164961343	1
chr1	164961349	164961364	1
chr1	165185131	165185146	1
chr1	165185157	165185171	1
chr1	165185200	165185212	1
chr1	165325918	165325940	2
chr1	165325966	165326020	13
chr1	165326030	165326032	1
chr1	165345821	165345835	3
chr1	165345843	165345901	12
chr1	165345921	165345936	3
chr1	165414328	165414333	1
chr1	165414350	165414366	4
chr1	165414387	165414413	2
chr1	165506772	165506792	3
chr1	165506803	165506810	1
chr1	165506838	165506863	4
chr1	165506878	165506882	1
chr1	165513173	165513203	7
chr1	165513208	165513225	4
chr1	165513235	165513250	1
chr1	165513265	165513277	1
chr1	165551376	165551387	1
chr1	165551419	165551437	4
chr1	165551450	165551462	1
chr1	165567537	165567558	2
chr1	165567563	165567623	9
chr1	165600025	165600041	5
chr1	165600044	165600055	1
chr1	165600080	165600093	6
chr1	165667798	165667810	1
chr1	165667826	165667870	8
chr1	165667888	165667899	1
chr1	165674903	165674929	3
chr1	165674948	165674960	1
chr1	165674961	165674979	3
chr1	165738188	165738209	2
chr1	165738238	165738256	1
chr1	165796721	165796762	7
chr1	165796768	165796785	4
chr1	165796800	165796821	2
chr1	165796823	165796829	1
chr1	165796957	165796965	1
chr1	165796985	165797003	2
chr1	165797004	165797038	5
chr1	165797044	165797070	4
chr1	165870353	165870368	2
chr1	165870390	165870404	2
chr1	165870407	165870420	1
chr1	165870426	165870429	1
chr1	166028639	166028644	1
chr1	166028686	166028695	1
chr1	166028707	166028724	2
chr1	166028750	166028754	1
chr1	166050339	166050351	4
chr1	166050354	166050369	1
chr1	166050402	166050425	3
chr1	166050428	166050439	1
chr1	166136190	166136192	1
chr1	166136195	166136212	1
chr1	166136229	166136240	1
chr1	166136259	166136284	5
chr1	166136286	166136305	4
chr1	166139512	166139533	4
chr1	166139539	166139549	1
chr1	166139555	166139568	2
chr1	166139577	166139604	3
chr1	166459323	166459342	2
chr1	166459350	166459399	8
chr1	166459400	166459411	3
chr1	166808635	166808651	4
chr1	166808652	166808667	3
chr1	166808689	166808749	13
chr1	166845459	166845472	2
chr1	166845489	166845501	2
chr1	166845517	166845537	1
chr1	166845542	166845557	1
chr1	166865761	166865781	3
chr1	166865841	166865872	4
chr1	166944643	166944670	4
chr1	166944674	166944687	2
chr1	166944688	166944722	4
chr1	166944732	166944752	2
chr1	166954387	166954413	4
chr1	166954416	166954438	5
chr1	166954479	166954502	4
chr1	166958300	166958314	7
chr1	166958319	166958367	14
chr1	166958372	166958404	6
chr1	167021721	167021759	8
chr1	167021779	167021791	1
chr1	167021795	167021806	3
chr1	167021808	167021811	1
chr1	167059817	167059822	1
chr1	167059824	167059849	2
chr1	167059855	167059863	1
chr1	167059877	167059915	7
chr1	167063241	167063272	4
chr1	167063276	167063306	7
chr1	167135751	167135759	2
chr1	167135831	167135866	8
chr1	167160153	167160156	1
chr1	167160179	167160197	1
chr1	167160204	167160218	1
chr1	167160239	167160253	1
chr1	167189762	167189772	1
chr1	167189785	167189802	1
chr1	167189804	167189836	4
chr1	167190047	167190053	2
chr1	167190061	167190081	7
chr1	167190087	167190098	1
chr1	167190124	167190147	5
chr1	167190158	167190162	2
chr1	167397873	167397882	1
chr1	167397892	167397950	6
chr1	167487808	167487822	1
chr1	167487842	167487856	4
chr1	167487894	167487905	1
chr1	167522964	167522967	1
chr1	167522974	167522996	3
chr1	167523045	167523079	11
chr1	167532914	167532935	3
chr1	167532942	167532953	1
chr1	167532958	167532972	1
chr1	167532974	167532990	3
chr1	167533007	167533018	1
chr1	167570862	167570876	1
chr1	167570885	167570913	4
chr1	167570931	167570947	2
chr1	167587113	167587161	12
chr1	167587162	167587176	1
chr1	167599396	167599470	8
chr1	167599478	167599503	3
chr1	167599922	167599930	2
chr1	167599953	167599968	1
chr1	167599975	167599996	2
chr1	167600021	167600037	1
chr1	167683568	167683593	4
chr1	167683594	167683604	2
chr1	167683615	167683641	5
chr1	167683671	167683673	1
chr1	167684517	167684532	2
chr1	167690362	167690390	4
chr1	167690394	167690414	2
chr1	167766525	167766543	3
chr1	167766561	167766575	1
chr1	167766607	167766619	1
chr1	167772756	167772767	5
chr1	167772773	167772793	4
chr1	167772803	167772818	4
chr1	167772822	167772835	2
chr1	167772840	167772851	1
chr1	167772861	167772871	1
chr1	167789557	167789599	5
chr1	167789648	167789664	2
chr1	167789668	167789670	1
chr1	167883347	167883368	2
chr1	167883380	167883404	5
chr1	167883408	167883418	2
chr1	167883421	167883442	3
chr1	167904889	167904902	3
chr1	167904919	167904929	2
chr1	167906258	167906284	3
chr1	167906288	167906307	8
chr1	167906324	167906350	3
chr1	167906360	167906373	3
chr1	168050889	168050899	1
chr1	168050909	168050926	1
chr1	168050953	168050966	1
chr1	168050978	168050986	1
chr1	168106816	168106826	1
chr1	168106832	168106840	1
chr1	168106857	168106901	6
chr1	168118270	168118331	10
chr1	168118353	168118372	2
chr1	168148119	168148126	1
chr1	168148162	168148210	11
chr1	168148228	168148234	4
chr1	168195161	168195203	12
chr1	168195205	168195226	4
chr1	168195235	168195256	2
chr1	168195267	168195276	3
chr1	168250034	168250045	2
chr1	168250048	168250083	8
chr1	168250095	168250117	3
chr1	168250133	168250149	2
chr1	168294286	168294304	2
chr1	168294319	168294333	1
chr1	168312147	168312155	3
chr1	168312203	168312220	2
chr1	168312257	168312262	2
chr1	168337371	168337382	1
chr1	168337443	168337453	1
chr1	168337460	168337471	1
chr1	168338137	168338176	7
chr1	168338194	168338221	2
chr1	168355929	168355936	2
chr1	168355951	168355962	2
chr1	168355976	168355988	1
chr1	168356026	168356042	2
chr1	168368418	168368450	4
chr1	168368468	168368501	4
chr1	168368503	168368525	5
chr1	168383068	168383079	1
chr1	168383124	168383136	2
chr1	168391863	168391883	1
chr1	168391891	168391905	1
chr1	168391921	168391931	1
chr1	168409591	168409627	4
chr1	168409630	168409656	3
chr1	168440707	168440729	2
chr1	168440749	168440755	1
chr1	168446503	168446514	1
chr1	168446523	168446550	4
chr1	168446554	168446569	1
chr1	168446584	168446595	1
chr1	168446600	168446618	5
chr1	168464858	168464871	1
chr1	168464917	168464935	5
chr1	168464936	168464958	6
chr1	168467642	168467688	9
chr1	168467692	168467707	3
chr1	168467714	168467729	1
chr1	168467739	168467750	1
chr1	168479230	168479248	5
chr1	168479259	168479278	2
chr1	168479310	168479322	1
chr1	168480089	168480102	3
chr1	168480141	168480159	4
chr1	168483898	168483936	7
chr1	168483945	168483960	2
chr1	168483965	168484011	14
chr1	168489806	168489816	1
chr1	168489826	168489845	4
chr1	168489873	168489886	2
chr1	168489920	168489921	2
chr1	168504901	168504907	1
chr1	168504914	168504952	5
chr1	168504967	168504987	4
chr1	168513206	168513223	1
chr1	168513281	168513298	2
chr1	168513305	168513315	1
chr1	168527105	168527119	2
chr1	168527143	168527160	1
chr1	168527164	168527191	2
chr1	168531569	168531577	1
chr1	168531593	168531610	4
chr1	168531618	168531630	2
chr1	168531632	168531673	10
chr1	168545612	168545662	10
chr1	168545676	168545691	2
chr1	168583170	168583181	2
chr1	168583233	168583268	5
chr1	168583272	168583285	1
chr1	168594402	168594417	1
chr1	168594437	168594457	1
chr1	168594476	168594493	1
chr1	168660204	168660209	1
chr1	168660253	168660282	3
chr1	168660297	168660319	9
chr1	168698428	168698437	1
chr1	168698439	168698519	16
chr1	168755935	168755953	4
chr1	168755990	168756005	1
chr1	168756037	168756046	1
chr1	168787084	168787087	1
chr1	168787149	168787168	2
chr1	168787177	168787185	1
chr1	168787196	168787199	2
chr1	168876573	168876619	11
chr1	168876631	168876649	1
chr1	168961499	168961511	1
chr1	168961526	168961549	3
chr1	168961579	168961599	2
chr1	168994481	168994497	1
chr1	168994512	168994520	1
chr1	168994521	168994547	4
chr1	168994562	168994565	2
chr1	169056264	169056363	7
chr1	169056371	169056379	1
chr1	169072039	169072111	9
chr1	169073301	169073316	1
chr1	169073365	169073378	1
chr1	169074892	169074909	3
chr1	169074931	169074948	3
chr1	169074950	169074959	1
chr1	169337000	169337018	2
chr1	169337020	169337053	6
chr1	169337060	169337090	2
chr1	169337093	169337115	3
chr1	169337157	169337166	1
chr1	169337169	169337180	1
chr1	169337181	169337234	9
chr1	169429708	169429727	3
chr1	169429746	169429765	6
chr1	169455147	169455148	1
chr1	169455223	169455262	8
chr1	169464464	169464465	1
chr1	169464479	169464493	1
chr1	169464508	169464519	1
chr1	169555684	169555692	1
chr1	169555707	169555717	1
chr1	169555728	169555764	5
chr1	169555776	169555786	1
chr1	169555788	169555799	3
chr1	169599324	169599330	1
chr1	169599418	169599435	3
chr1	169680753	169680770	2
chr1	169680800	169680841	5
chr1	169733839	169733853	2
chr1	169733872	169733882	1
chr1	169733891	169733912	1
chr1	169733918	169733928	1
chr1	169733946	169733954	2
chr1	169764013	169764015	1
chr1	169764091	169764103	1
chr1	169863373	169863379	1
chr1	169863380	169863395	2
chr1	169863403	169863424	1
chr1	169863431	169863439	1
chr1	169863451	169863488	11
chr1	169885108	169885130	3
chr1	169885173	169885187	1
chr1	169885189	169885199	1
chr1	169885209	169885223	2
chr1	169886921	169886928	1
chr1	169886933	169886957	3
chr1	169886971	169886976	3
chr1	169993152	169993166	2
chr1	169993193	169993204	1
chr1	170054337	170054368	3
chr1	170054374	170054389	8
chr1	170054394	170054399	3
chr1	170115039	170115059	4
chr1	170115061	170115083	4
chr1	170115086	170115113	4
chr1	170143427	170143428	2
chr1	170143448	170143486	6
chr1	170143488	170143495	1
chr1	170225768	170225774	1
chr1	170225800	170225821	4
chr1	170225835	170225847	1
chr1	170225849	170225864	4
chr1	170225865	170225883	3
chr1	170253348	170253381	5
chr1	170253392	170253410	1
chr1	170253450	170253458	1
chr1	170283887	170283925	4
chr1	170283939	170283956	4
chr1	170501226	170501232	1
chr1	170501253	170501294	7
chr1	170501316	170501327	1
chr1	170501650	170501661	1
chr1	170501669	170501678	1
chr1	170501699	170501711	2
chr1	170501720	170501733	1
chr1	170501757	170501760	2
chr1	170555863	170555888	2
chr1	170555907	170555916	1
chr1	170589494	170589512	10
chr1	170589517	170589531	1
chr1	170589566	170589576	2
chr1	170604242	170604270	4
chr1	170604286	170604301	1
chr1	170604332	170604343	1
chr1	170604352	170604357	2
chr1	170631749	170631756	1
chr1	170631764	170631783	3
chr1	170631803	170631818	1
chr1	170631820	170631853	3
chr1	170795222	170795232	1
chr1	170795245	170795280	2
chr1	170795296	170795303	4
chr1	170864929	170864946	2
chr1	170864965	170864975	1
chr1	170865004	170865018	1
chr1	170904531	170904547	2
chr1	170904576	170904609	10
chr1	171059965	171059969	1
chr1	171059981	171059998	1
chr1	171060029	171060057	5
chr1	171102969	171102970	1
chr1	171102984	171102998	1
chr1	171103033	171103043	1
chr1	171103049	171103060	2
chr1	171106775	171106785	1
chr1	171106795	171106814	2
chr1	171106820	171106847	4
chr1	171106866	171106890	6
chr1	171154367	171154381	1
chr1	171154422	171154432	1
chr1	171154462	171154469	1
chr1	171189363	171189382	8
chr1	171189383	171189431	9
chr1	171189446	171189458	1
chr1	171191484	171191493	3
chr1	171191500	171191526	2
chr1	171191537	171191557	4
chr1	171191564	171191599	4
chr1	171196910	171196920	1
chr1	171196922	171196929	1
chr1	171196965	171196979	2
chr1	171196983	171197009	4
chr1	171217578	171217609	5
chr1	171217610	171217632	7
chr1	171217683	171217693	4
chr1	171257249	171257254	1
chr1	171257269	171257291	2
chr1	171257325	171257338	1
chr1	171257347	171257357	1
chr1	171268063	171268090	5
chr1	171268158	171268170	1
chr1	171283259	171283266	5
chr1	171283277	171283307	3
chr1	171283317	171283329	2
chr1	171283355	171283363	1
chr1	171360159	171360187	7
chr1	171360215	171360232	4
chr1	171398581	171398596	1
chr1	171398673	171398682	1
chr1	171404953	171404968	1
chr1	171404976	171404995	3
chr1	171405052	171405067	5
chr1	171407764	171407787	7
chr1	171407799	171407809	1
chr1	171407836	171407847	1
chr1	171454569	171454581	3
chr1	171454593	171454610	2
chr1	171454611	171454621	1
chr1	171454637	171454677	8
chr1	171621812	171621834	2
chr1	171621873	171621885	1
chr1	171621894	171621908	6
chr1	171653146	171653167	5
chr1	171653171	171653186	2
chr1	171653244	171653261	2
chr1	171711188	171711203	1
chr1	171711233	171711256	4
chr1	171711266	171711280	2
chr1	171712393	171712406	5
chr1	171712417	171712426	1
chr1	171712427	171712453	3
chr1	171712455	171712476	2
chr1	171714270	171714280	1
chr1	171714285	171714316	5
chr1	171714320	171714335	1
chr1	171714352	171714374	2
chr1	171750740	171750755	1
chr1	171750760	171750775	1
chr1	171750783	171750793	1
chr1	171750798	171750813	2
chr1	171750838	171750848	2
chr1	171810557	171810578	10
chr1	171810585	171810639	13
chr1	171810669	171810672	1
chr1	172113899	172113910	2
chr1	172113913	172113928	3
chr1	172113958	172113979	1
chr1	172113994	172114014	6
chr1	172389744	172389746	1
chr1	172389771	172389792	2
chr1	172389824	172389848	4
chr1	172413175	172413200	4
chr1	172413214	172413233	2
chr1	172413247	172413262	1
chr1	172413267	172413289	5
chr1	172445498	172445512	3
chr1	172445531	172445541	1
chr1	172445545	172445567	4
chr1	172445590	172445613	4
chr1	172466622	172466625	1
chr1	172466646	172466673	6
chr1	172466713	172466726	1
chr1	172468957	172469003	12
chr1	172469010	172469022	1
chr1	172469027	172469050	3
chr1	172499321	172499337	1
chr1	172499367	172499376	1
chr1	172499391	172499405	1
chr1	172499418	172499426	1
chr1	172501633	172501660	7
chr1	172501681	172501730	5
chr1	172606850	172606871	5
chr1	172606875	172606915	6
chr1	172606932	172606961	2
chr1	172608200	172608211	2
chr1	172608219	172608250	2
chr1	172608259	172608280	2
chr1	172608293	172608312	4
chr1	172628060	172628067	1
chr1	172628071	172628083	1
chr1	172628120	172628136	2
chr1	172628159	172628175	4
chr1	172640113	172640133	2
chr1	172640149	172640159	1
chr1	172640174	172640186	1
chr1	172666822	172666837	2
chr1	172666857	172666868	1
chr1	172666882	172666890	1
chr1	172666918	172666919	1
chr1	172667502	172667504	1
chr1	172667520	172667543	3
chr1	172667549	172667579	5
chr1	172673286	172673308	4
chr1	172673318	172673339	3
chr1	172673342	172673362	3
chr1	172673374	172673393	5
chr1	172715638	172715691	10
chr1	172715699	172715712	1
chr1	172715740	172715750	3
chr1	172722072	172722093	1
chr1	172723455	172723463	3
chr1	172723467	172723478	1
chr1	172723488	172723510	2
chr1	172723516	172723533	2
chr1	172723548	172723567	2
chr1	172727626	172727662	8
chr1	172727663	172727694	4
chr1	172727702	172727713	1
chr1	172727728	172727729	1
chr1	172735896	172735902	2
chr1	172735913	172735934	2
chr1	172735952	172735964	2
chr1	172736007	172736011	1
chr1	172744951	172744955	3
chr1	172744956	172744970	2
chr1	172744983	172745005	3
chr1	172745030	172745041	2
chr1	172745056	172745066	1
chr1	172750827	172750865	11
chr1	172750879	172750902	4
chr1	172750904	172750925	2
chr1	172788233	172788245	1
chr1	172788250	172788262	1
chr1	172788265	172788285	1
chr1	172788288	172788302	2
chr1	172790877	172790884	4
chr1	172790908	172790919	2
chr1	172790924	172790938	1
chr1	172790944	172790971	5
chr1	172797143	172797169	8
chr1	172797179	172797196	5
chr1	172797245	172797254	1
chr1	172804383	172804389	3
chr1	172804427	172804450	3
chr1	172804485	172804498	1
chr1	172814673	172814720	10
chr1	172814734	172814748	1
chr1	172814760	172814781	1
chr1	172820529	172820554	3
chr1	172820574	172820582	2
chr1	172828547	172828578	5
chr1	172828579	172828605	5
chr1	172828607	172828649	4
chr1	172828653	172828658	1
chr1	172852131	172852138	2
chr1	172852158	172852230	13
chr1	172852720	172852745	7
chr1	172852755	172852768	1
chr1	172853319	172853328	1
chr1	172853370	172853380	1
chr1	172862584	172862591	1
chr1	172862595	172862620	2
chr1	172862629	172862676	5
chr1	172863625	172863633	3
chr1	172863650	172863665	2
chr1	172863692	172863705	1
chr1	172863709	172863734	5
chr1	172863736	172863740	1
chr1	172870558	172870573	2
chr1	172870642	172870652	1
chr1	172872835	172872852	5
chr1	172872857	172872879	3
chr1	172872892	172872903	3
chr1	172872914	172872938	4
chr1	172872945	172872950	1
chr1	172874747	172874751	3
chr1	172874755	172874775	1
chr1	172874778	172874788	1
chr1	172874842	172874860	2
chr1	172874861	172874862	1
chr1	172876000	172876014	1
chr1	172876035	172876050	1
chr1	172876063	172876074	1
chr1	172878946	172878956	1
chr1	172878974	172878984	1
chr1	172883079	172883096	1
chr1	172887314	172887324	1
chr1	172887342	172887366	2
chr1	172887377	172887416	5
chr1	172888655	172888669	2
chr1	172888718	172888728	1
chr1	172900757	172900763	1
chr1	172900777	172900797	2
chr1	172900810	172900824	2
chr1	172903238	172903277	3
chr1	172903280	172903287	1
chr1	172903289	172903338	6
chr1	172917744	172917765	2
chr1	172917790	172917801	1
chr1	172917807	172917824	1
chr1	172921173	172921179	2
chr1	172921183	172921215	5
chr1	172921219	172921235	4
chr1	172921241	172921256	3
chr1	172921258	172921268	2
chr1	172921270	172921288	2
chr1	172938850	172938860	2
chr1	172938865	172938881	3
chr1	172938884	172938912	3
chr1	172938935	172938950	3
chr1	172960037	172960052	1
chr1	172960058	172960078	2
chr1	172960086	172960099	2
chr1	172960140	172960145	1
chr1	172972559	172972574	7
chr1	172972587	172972602	1
chr1	172972635	172972649	1
chr1	172979120	172979144	3
chr1	172979149	172979161	2
chr1	172979201	172979212	1
chr1	172979213	172979223	2
chr1	172979229	172979235	1
chr1	173020043	173020048	1
chr1	173020053	173020072	5
chr1	173020085	173020106	2
chr1	173020110	173020140	5
chr1	173081416	173081437	5
chr1	173081465	173081487	2
chr1	173081504	173081519	3
chr1	173092224	173092226	1
chr1	173092271	173092284	1
chr1	173092296	173092333	8
chr1	173092693	173092721	7
chr1	173092741	173092757	2
chr1	173092801	173092805	1
chr1	173176451	173176467	5
chr1	173176470	173176482	1
chr1	173176498	173176514	2
chr1	173176536	173176550	2
chr1	173328593	173328656	10
chr1	173328665	173328695	2
chr1	173370729	173370732	1
chr1	173370792	173370802	1
chr1	173380153	173380161	2
chr1	173380163	173380197	4
chr1	173380247	173380259	1
chr1	173382532	173382561	4
chr1	173382573	173382586	2
chr1	173382589	173382603	2
chr1	173382609	173382625	2
chr1	173384749	173384764	2
chr1	173384784	173384798	1
chr1	173384799	173384816	2
chr1	173384841	173384850	2
chr1	173384853	173384864	4
chr1	173392392	173392402	2
chr1	173392475	173392485	3
chr1	173399216	173399220	2
chr1	173399227	173399243	3
chr1	173399254	173399263	1
chr1	173399298	173399309	1
chr1	173429797	173429856	5
chr1	173429866	173429868	1
chr1	173433586	173433606	5
chr1	173433611	173433627	7
chr1	173433637	173433647	1
chr1	173433690	173433699	2
chr1	173446372	173446442	12
chr1	173446486	173446487	1
chr1	173572175	173572179	1
chr1	173572211	173572224	2
chr1	173572228	173572260	3
chr1	173572270	173572290	3
chr1	173604396	173604411	3
chr1	173604418	173604433	2
chr1	173604469	173604501	3
chr1	173638961	173638994	4
chr1	173639006	173639051	7
chr1	173684039	173684056	1
chr1	173684059	173684075	2
chr1	173684087	173684102	1
chr1	173684133	173684154	2
chr1	173793730	173793748	2
chr1	173793789	173793808	1
chr1	173793821	173793836	1
chr1	173793982	173793985	1
chr1	173794037	173794048	2
chr1	173794091	173794097	2
chr1	173832343	173832353	1
chr1	173832366	173832386	2
chr1	173837164	173837181	9
chr1	173837193	173837227	7
chr1	173837233	173837240	1
chr1	173838055	173838068	2
chr1	173838105	173838118	1
chr1	173838122	173838149	3
chr1	173838166	173838170	1
chr1	173886440	173886453	1
chr1	173886459	173886478	3
chr1	173886489	173886514	3
chr1	173886520	173886545	9
chr1	173991457	173991480	2
chr1	173991502	173991538	4
chr1	173991568	173991613	11
chr1	173991617	173991652	4
chr1	173991653	173991668	1
chr1	174061624	174061656	2
chr1	174061663	174061681	1
chr1	174061691	174061706	1
chr1	174123162	174123176	3
chr1	174123180	174123195	5
chr1	174123214	174123238	2
chr1	174128577	174128593	2
chr1	174128598	174128630	8
chr1	174128643	174128654	2
chr1	174128659	174128674	1
chr1	174129107	174129157	5
chr1	174129178	174129206	5
chr1	174417043	174417053	8
chr1	174417058	174417066	1
chr1	174417113	174417127	1
chr1	174417129	174417145	2
chr1	174923379	174923388	3
chr1	174923394	174923425	3
chr1	174923427	174923461	5
chr1	174923462	174923477	3
chr1	174968490	174968494	1
chr1	174968500	174968517	3
chr1	174968542	174968565	7
chr1	174968576	174968591	6
chr1	174992535	174992548	2
chr1	174992574	174992590	1
chr1	174992604	174992641	6
chr1	175003078	175003085	1
chr1	175003106	175003118	1
chr1	175003142	175003155	6
chr1	175003182	175003189	1
chr1	175036889	175036893	2
chr1	175036946	175036958	1
chr1	175036991	175037004	2
chr1	175162109	175162123	2
chr1	175162166	175162178	1
chr1	175162179	175162203	4
chr1	175224758	175224778	4
chr1	175224781	175224804	2
chr1	175224825	175224835	1
chr1	175224872	175224873	1
chr1	175712703	175712720	1
chr1	175712722	175712736	1
chr1	175712756	175712768	1
chr1	175834589	175834599	2
chr1	175834607	175834623	1
chr1	175834648	175834677	2
chr1	175889654	175889675	2
chr1	175889724	175889730	1
chr1	175891495	175891497	1
chr1	175891498	175891525	4
chr1	175891532	175891571	4
chr1	175902771	175902778	1
chr1	175902784	175902852	10
chr1	175902873	175902883	1
chr1	175902884	175902886	1
chr1	176176620	176176640	1
chr1	176176652	176176668	1
chr1	176176683	176176713	5
chr1	176176732	176176746	2
chr1	176176752	176176763	1
chr1	176176768	176176793	5
chr1	176176797	176176818	3
chr1	176235659	176235677	2
chr1	176235698	176235713	1
chr1	176244871	176244886	1
chr1	176244900	176244921	1
chr1	176432230	176432245	2
chr1	176432262	176432272	1
chr1	176432281	176432293	1
chr1	176432303	176432326	2
chr1	177134007	177134079	16
chr1	177134087	177134108	4
chr1	177134110	177134120	4
chr1	177139985	177139991	5
chr1	177140005	177140022	3
chr1	177140023	177140053	3
chr1	177140060	177140074	3
chr1	177140093	177140100	1
chr1	177320635	177320639	1
chr1	177320663	177320680	2
chr1	177320696	177320706	2
chr1	177320708	177320720	1
chr1	177320724	177320749	3
chr1	177455087	177455112	2
chr1	177455120	177455134	1
chr1	177455155	177455157	1
chr1	177481379	177481395	2
chr1	177481403	177481415	1
chr1	177481419	177481432	3
chr1	177481459	177481484	2
chr1	177481493	177481494	1
chr1	177669602	177669617	3
chr1	177669700	177669712	1
chr1	177953403	177953424	6
chr1	177953438	177953460	6
chr1	177953463	177953495	3
chr1	178041700	178041713	2
chr1	178041726	178041736	1
chr1	178041746	178041760	2
chr1	178062752	178062768	2
chr1	178062771	178062787	1
chr1	178062801	178062812	1
chr1	178062814	178062824	1
chr1	178062840	178062852	2
chr1	178062868	178062881	1
chr1	178062894	178062920	3
chr1	178449092	178449103	2
chr1	178449129	178449159	2
chr1	178449182	178449194	1
chr1	178482166	178482210	13
chr1	178482212	178482220	1
chr1	178482221	178482266	7
chr1	178482274	178482278	1
chr1	178511866	178511895	8
chr1	178511924	178511951	3
chr1	178548866	178548880	1
chr1	178548893	178548930	5
chr1	178550653	178550679	6
chr1	178550739	178550755	3
chr1	178550756	178550761	4
chr1	178575260	178575261	1
chr1	178575262	178575283	2
chr1	178575287	178575327	6
chr1	178575342	178575351	1
chr1	178575363	178575375	4
chr1	178661980	178661995	1
chr1	178661997	178662025	3
chr1	178694298	178694338	11
chr1	178694342	178694366	5
chr1	178694381	178694413	3
chr1	178695400	178695431	7
chr1	178695437	178695478	8
chr1	178840142	178840155	2
chr1	178840157	178840165	1
chr1	178840178	178840188	1
chr1	178840190	178840200	1
chr1	178840252	178840257	1
chr1	178901230	178901274	9
chr1	178901308	178901331	2
chr1	178901341	178901342	1
chr1	178903855	178903859	2
chr1	178903872	178903887	4
chr1	178903910	178903918	1
chr1	178987167	178987210	8
chr1	178994881	178994894	3
chr1	178994904	178994944	9
chr1	178994952	178994981	4
chr1	179051135	179051151	2
chr1	179051186	179051209	2
chr1	179198777	179198818	5
chr1	179198831	179198877	9
chr1	179198879	179198892	2
chr1	179262875	179262891	5
chr1	179262899	179262918	4
chr1	179262946	179262971	2
chr1	179334792	179334824	6
chr1	179334833	179334855	2
chr1	179334861	179334883	4
chr1	179545068	179545091	4
chr1	179545092	179545103	1
chr1	179545113	179545147	6
chr1	179545150	179545158	3
chr1	179555287	179555304	1
chr1	179555318	179555353	8
chr1	179555359	179555373	1
chr1	179559826	179559827	1
chr1	179559851	179559881	8
chr1	179559916	179559931	2
chr1	179559933	179559941	2
chr1	179560697	179560707	1
chr1	179560711	179560741	3
chr1	179560756	179560775	2
chr1	179560786	179560803	2
chr1	179699254	179699276	3
chr1	179699320	179699339	3
chr1	179699344	179699357	8
chr1	179712345	179712400	10
chr1	179712433	179712460	4
chr1	179788211	179788229	2
chr1	179788260	179788277	2
chr1	179788293	179788298	1
chr1	179834342	179834350	1
chr1	179834394	179834437	3
chr1	179846906	179846925	1
chr1	179846944	179846963	4
chr1	179846971	179847005	4
chr1	179847008	179847018	1
chr1	179851150	179851163	1
chr1	179851207	179851218	1
chr1	179851255	179851265	1
chr1	179851584	179851596	1
chr1	179851597	179851609	1
chr1	179851619	179851646	5
chr1	179851653	179851677	3
chr1	179851683	179851699	6
chr1	179911009	179911035	5
chr1	179911041	179911059	2
chr1	179911065	179911092	7
chr1	179923501	179923513	1
chr1	179923525	179923539	1
chr1	179923569	179923584	1
chr1	179923864	179923867	1
chr1	179923879	179923890	2
chr1	179923891	179923910	4
chr1	179923917	179923928	1
chr1	179923940	179923950	1
chr1	179923957	179923968	1
chr1	179923971	179923979	1
chr1	180092591	180092610	2
chr1	180092649	180092676	8
chr1	180092697	180092703	1
chr1	180100751	180100753	1
chr1	180100774	180100790	2
chr1	180100794	180100822	3
chr1	180100860	180100866	1
chr1	180120303	180120306	2
chr1	180120314	180120342	3
chr1	180120357	180120379	2
chr1	180120416	180120418	1
chr1	180123923	180123978	16
chr1	180124000	180124025	2
chr1	180185529	180185530	1
chr1	180185534	180185548	1
chr1	180185560	180185574	1
chr1	180185577	180185609	8
chr1	180185619	180185630	1
chr1	180199340	180199395	14
chr1	180199449	180199455	2
chr1	180471954	180471978	6
chr1	180471983	180471995	1
chr1	180472007	180472024	4
chr1	180472045	180472055	1
chr1	180494336	180494357	2
chr1	180494391	180494405	1
chr1	180494408	180494433	4
chr1	180494437	180494451	2
chr1	180508637	180508655	2
chr1	180508656	180508681	4
chr1	180508692	180508702	1
chr1	180508741	180508750	1
chr1	180554764	180554772	4
chr1	180554776	180554802	3
chr1	180554813	180554834	6
chr1	180554844	180554860	1
chr1	180554862	180554874	1
chr1	180562652	180562682	4
chr1	180562721	180562730	2
chr1	180580845	180580846	1
chr1	180580878	180580902	5
chr1	180580906	180580914	1
chr1	180580925	180580934	1
chr1	180580955	180580960	1
chr1	180601077	180601083	3
chr1	180601112	180601134	4
chr1	180601135	180601159	4
chr1	180601161	180601184	3
chr1	180875647	180875658	2
chr1	180875666	180875684	2
chr1	180875697	180875723	5
chr1	180875726	180875760	3
chr1	180882236	180882270	4
chr1	180882280	180882291	1
chr1	180882309	180882319	1
chr1	180882322	180882343	5
chr1	180923978	180923979	1
chr1	180924042	180924058	4
chr1	180924067	180924093	5
chr1	180991985	180992006	1
chr1	180992016	180992027	1
chr1	180992071	180992085	5
chr1	181003043	181003046	1
chr1	181003084	181003098	1
chr1	181003103	181003113	1
chr1	181003123	181003136	1
chr1	181003153	181003158	1
chr1	181032112	181032129	4
chr1	181032133	181032141	1
chr1	181032155	181032170	2
chr1	181042989	181042999	2
chr1	181043005	181043017	4
chr1	181043025	181043050	3
chr1	181043055	181043069	1
chr1	181047105	181047124	7
chr1	181047170	181047180	1
chr1	181047185	181047199	1
chr1	181047201	181047215	1
chr1	181057800	181057818	2
chr1	181057820	181057835	1
chr1	181057852	181057866	2
chr1	181060012	181060037	2
chr1	181060055	181060070	3
chr1	181060094	181060114	5
chr1	181065541	181065557	3
chr1	181065596	181065631	8
chr1	181065641	181065656	2
chr1	181068784	181068838	6
chr1	181068843	181068886	6
chr1	181068890	181068899	4
chr1	181069294	181069321	4
chr1	181069337	181069369	8
chr1	181069398	181069409	3
chr1	181074640	181074686	12
chr1	181074700	181074712	1
chr1	181074725	181074734	1
chr1	181075823	181075866	3
chr1	181075880	181075890	1
chr1	181075913	181075938	5
chr1	181081821	181081856	11
chr1	181081861	181081924	8
chr1	181082270	181082288	4
chr1	181082295	181082330	5
chr1	181082333	181082341	1
chr1	181082359	181082381	2
chr1	181096191	181096198	1
chr1	181096225	181096256	5
chr1	181096271	181096295	6
chr1	181096305	181096306	1
chr1	181098484	181098505	9
chr1	181098511	181098530	2
chr1	181098537	181098561	2
chr1	181100440	181100471	6
chr1	181100505	181100525	2
chr1	181100547	181100555	3
chr1	181100671	181100682	2
chr1	181100693	181100706	2
chr1	181100707	181100740	4
chr1	181100744	181100767	5
chr1	181104244	181104254	1
chr1	181104278	181104296	2
chr1	181104300	181104323	2
chr1	181105405	181105428	4
chr1	181105437	181105461	4
chr1	181105465	181105481	1
chr1	181105512	181105520	4
chr1	181110855	181110885	13
chr1	181110887	181110898	2
chr1	181110899	181110959	6
chr1	181122181	181122193	1
chr1	181122221	181122237	1
chr1	181122250	181122275	5
chr1	181130674	181130681	1
chr1	181130700	181130711	1
chr1	181130730	181130760	10
chr1	181130766	181130780	2
chr1	181144136	181144146	1
chr1	181144149	181144157	1
chr1	181144175	181144183	1
chr1	181144202	181144216	1
chr1	181144229	181144242	2
chr1	181149263	181149312	9
chr1	181149318	181149334	5
chr1	181149342	181149362	4
chr1	181160195	181160203	5
chr1	181160204	181160218	1
chr1	181160233	181160247	1
chr1	181160262	181160297	4
chr1	181160302	181160310	1
chr1	181205513	181205515	1
chr1	181205516	181205525	1
chr1	181205541	181205559	3
chr1	181205602	181205616	1
chr1	181205624	181205628	1
chr1	181265103	181265128	3
chr1	181382191	181382238	10
chr1	181382253	181382284	5
chr1	181781130	181781141	1
chr1	181781159	181781175	3
chr1	181781188	181781202	1
chr1	181781210	181781229	2
chr1	181781231	181781237	2
chr1	181841831	181841843	1
chr1	181841860	181841904	12
chr1	181841934	181841944	3
chr1	181998889	181998941	16
chr1	181998951	181998974	8
chr1	182030821	182030828	1
chr1	182030853	182030870	2
chr1	182038353	182038364	3
chr1	182038366	182038397	3
chr1	182038404	182038430	3
chr1	182038431	182038458	5
chr1	182056622	182056630	1
chr1	182056643	182056685	8
chr1	182056731	182056737	2
chr1	182070870	182070885	4
chr1	182070891	182070939	4
chr1	182070966	182070973	1
chr1	182070979	182070985	1
chr1	182097777	182097785	1
chr1	182097792	182097801	2
chr1	182097814	182097832	6
chr1	182097849	182097874	5
chr1	182101424	182101429	1
chr1	182101430	182101443	1
chr1	182101461	182101484	3
chr1	182101488	182101503	2
chr1	182109589	182109592	2
chr1	182109603	182109618	1
chr1	182109670	182109690	5
chr1	182113482	182113496	2
chr1	182113497	182113514	6
chr1	182113516	182113533	3
chr1	182113555	182113579	2
chr1	182114783	182114785	1
chr1	182114811	182114828	2
chr1	182114836	182114848	1
chr1	182114869	182114882	2
chr1	182114897	182114898	1
chr1	182115526	182115550	3
chr1	182115562	182115581	5
chr1	182115585	182115617	3
chr1	182116499	182116512	1
chr1	182116528	182116543	1
chr1	182116547	182116578	2
chr1	182118660	182118665	2
chr1	182118687	182118703	2
chr1	182118734	182118746	3
chr1	182118747	182118770	2
chr1	182140255	182140272	4
chr1	182140304	182140341	7
chr1	182140347	182140359	4
chr1	182140582	182140594	1
chr1	182140605	182140620	2
chr1	182140648	182140683	5
chr1	182143275	182143281	4
chr1	182143312	182143323	1
chr1	182143337	182143347	1
chr1	182143350	182143365	2
chr1	182143380	182143390	1
chr1	182162332	182162344	1
chr1	182162374	182162392	1
chr1	182162394	182162406	4
chr1	182163190	182163212	6
chr1	182163257	182163296	6
chr1	182168389	182168412	4
chr1	182168420	182168425	1
chr1	182176228	182176238	2
chr1	182176243	182176253	1
chr1	182176258	182176276	4
chr1	182228394	182228405	2
chr1	182228406	182228417	2
chr1	182228422	182228451	6
chr1	182228478	182228494	6
chr1	182228811	182228830	1
chr1	182228843	182228870	6
chr1	182248683	182248716	4
chr1	182248727	182248748	2
chr1	182250870	182250883	2
chr1	182250904	182250920	2
chr1	182250944	182250953	1
chr1	182250972	182250983	1
chr1	182259592	182259596	2
chr1	182259604	182259612	1
chr1	182259616	182259650	6
chr1	182259669	182259683	1
chr1	182269692	182269705	1
chr1	182269737	182269751	4
chr1	182269777	182269798	2
chr1	182274481	182274496	4
chr1	182274501	182274541	3
chr1	182274556	182274566	1
chr1	182283165	182283178	1
chr1	182283215	182283276	10
chr1	182360937	182360954	1
chr1	182360964	182360998	6
chr1	182363615	182363651	4
chr1	182363663	182363682	2
chr1	182363698	182363721	2
chr1	182369789	182369809	1
chr1	182419202	182419219	2
chr1	182419223	182419239	3
chr1	182419250	182419283	4
chr1	182419296	182419312	1
chr1	182538744	182538754	1
chr1	182538771	182538791	3
chr1	182538805	182538840	7
chr1	182558375	182558415	7
chr1	182558426	182558455	5
chr1	182573489	182573491	2
chr1	182573495	182573505	2
chr1	182573522	182573534	1
chr1	182573562	182573604	6
chr1	182580902	182580916	1
chr1	182580922	182580930	1
chr1	182580936	182580955	2
chr1	182580973	182580983	3
chr1	182584290	182584300	1
chr1	182584321	182584351	2
chr1	182584359	182584404	5
chr1	182585387	182585409	3
chr1	182585411	182585423	2
chr1	182585430	182585442	1
chr1	182585472	182585495	4
chr1	182585498	182585502	2
chr1	182612418	182612480	16
chr1	182653703	182653718	2
chr1	182653722	182653774	10
chr1	182681730	182681747	2
chr1	182681796	182681821	3
chr1	182682973	182682984	1
chr1	182682998	182683014	2
chr1	182683032	182683042	2
chr1	182721876	182721897	3
chr1	182721927	182721942	1
chr1	182758827	182758901	13
chr1	182758931	182758942	2
chr1	182808401	182808444	9
chr1	182808451	182808474	5
chr1	182808478	182808490	1
chr1	182922619	182922634	2
chr1	182922649	182922668	3
chr1	182922670	182922685	2
chr1	182922717	182922734	6
chr1	182992498	182992516	3
chr1	182992517	182992555	8
chr1	182992559	182992589	6
chr1	183129302	183129304	1
chr1	183129310	183129365	7
chr1	183129389	183129417	4
chr1	183132683	183132693	1
chr1	183132703	183132733	4
chr1	183132759	183132781	2
chr1	183133623	183133625	1
chr1	183133661	183133683	6
chr1	183133684	183133705	3
chr1	183133724	183133738	4
chr1	183150139	183150152	3
chr1	183150163	183150176	3
chr1	183155318	183155319	2
chr1	183155330	183155356	2
chr1	183155372	183155383	3
chr1	183155416	183155428	1
chr1	183387775	183387795	6
chr1	183387806	183387831	4
chr1	183436139	183436159	9
chr1	183436173	183436200	5
chr1	183436213	183436244	4
chr1	183436252	183436254	2
chr1	183441088	183441103	2
chr1	183441138	183441160	2
chr1	183441164	183441184	2
chr1	183441457	183441468	7
chr1	183441475	183441489	3
chr1	183441493	183441545	13
chr1	183560030	183560045	3
chr1	183560076	183560102	4
chr1	183569933	183569951	2
chr1	183569968	183569991	3
chr1	183569993	183570001	1
chr1	183570014	183570024	1
chr1	183570036	183570048	3
chr1	183573759	183573776	5
chr1	183573797	183573811	1
chr1	183573843	183573874	7
chr1	183574178	183574184	2
chr1	183574189	183574207	1
chr1	183574216	183574237	2
chr1	183574240	183574250	1
chr1	183574260	183574275	1
chr1	183576591	183576603	1
chr1	183576614	183576629	1
chr1	183576639	183576655	1
chr1	183576664	183576684	1
chr1	183577697	183577718	4
chr1	183577773	183577795	5
chr1	183578621	183578651	4
chr1	183578675	183578687	3
chr1	183578694	183578704	1
chr1	183578707	183578710	2
chr1	183579518	183579533	5
chr1	183579547	183579581	8
chr1	183579592	183579601	1
chr1	183590587	183590602	6
chr1	183590658	183590673	1
chr1	183604877	183604901	3
chr1	183604931	183604948	2
chr1	183605163	183605214	19
chr1	183605227	183605243	2
chr1	183605244	183605258	1
chr1	183605263	183605278	9
chr1	183622423	183622431	1
chr1	183622447	183622479	5
chr1	183622514	183622531	3
chr1	184006826	184006843	3
chr1	184006866	184006881	1
chr1	184006883	184006932	2
chr1	184006937	184006941	1
chr1	184020786	184020807	3
chr1	184020812	184020832	4
chr1	184020857	184020873	1
chr1	184123757	184123771	2
chr1	184123778	184123792	1
chr1	184123800	184123821	2
chr1	184128062	184128082	3
chr1	184128087	184128109	2
chr1	184128130	184128150	1
chr1	184129488	184129522	3
chr1	184129527	184129542	1
chr1	184129553	184129563	1
chr1	184129594	184129603	1
chr1	184130462	184130463	1
chr1	184130486	184130512	5
chr1	184130542	184130553	1
chr1	184130569	184130577	1
chr1	184132983	184133003	2
chr1	184133076	184133087	3
chr1	184161922	184161954	8
chr1	184163594	184163606	2
chr1	184163645	184163663	2
chr1	184163671	184163683	2
chr1	184214793	184214801	2
chr1	184214853	184214884	4
chr1	184214895	184214908	3
chr1	184265765	184265780	2
chr1	184265806	184265817	1
chr1	184265837	184265847	3
chr1	184355833	184355868	6
chr1	184355874	184355895	4
chr1	184355912	184355948	9
chr1	184356082	184356141	8
chr1	184356147	184356160	2
chr1	184356172	184356183	2
chr1	184356185	184356197	2
chr1	184604163	184604180	1
chr1	184604213	184604260	9
chr1	184604271	184604277	1
chr1	184604644	184604681	3
chr1	184604709	184604719	1
chr1	184607159	184607165	2
chr1	184607169	184607187	2
chr1	184607188	184607199	1
chr1	184607214	184607236	2
chr1	184607251	184607263	1
chr1	184723961	184723982	4
chr1	184723983	184724013	3
chr1	184724014	184724055	4
chr1	184725061	184725073	2
chr1	184725075	184725092	4
chr1	184725106	184725122	3
chr1	184725130	184725175	6
chr1	184758275	184758321	13
chr1	184758348	184758357	1
chr1	184943621	184943664	5
chr1	184943684	184943696	1
chr1	184943697	184943716	5
chr1	184945197	184945236	6
chr1	184945240	184945247	1
chr1	184945250	184945261	1
chr1	184945270	184945293	2
chr1	184986766	184986780	1
chr1	184986787	184986827	11
chr1	184986843	184986861	1
chr1	184986862	184986866	1
chr1	184988088	184988102	1
chr1	184988103	184988115	1
chr1	184988116	184988164	4
chr1	184988167	184988187	2
chr1	184988188	184988200	1
chr1	185014491	185014532	4
chr1	185014535	185014547	1
chr1	185014548	185014563	2
chr1	185014576	185014599	5
chr1	185126053	185126065	1
chr1	185126070	185126081	1
chr1	185126114	185126126	1
chr1	185126141	185126156	1
chr1	185126191	185126200	1
chr1	185126206	185126222	1
chr1	185126225	185126252	7
chr1	185126256	185126279	2
chr1	185126283	185126298	1
chr1	185286438	185286450	3
chr1	185286453	185286467	1
chr1	185286478	185286490	2
chr1	185286512	185286553	9
chr1	185286703	185286717	2
chr1	185286729	185286745	2
chr1	185286752	185286770	4
chr1	185286774	185286786	1
chr1	185286812	185286818	1
chr1	185297651	185297683	7
chr1	185297692	185297703	2
chr1	185297712	185297736	2
chr1	185297741	185297747	1
chr1	185298456	185298459	1
chr1	185298478	185298511	6
chr1	185298514	185298525	2
chr1	185298560	185298571	1
chr1	185304160	185304172	1
chr1	185304215	185304230	1
chr1	185304252	185304274	5
chr1	185308503	185308514	1
chr1	185308522	185308542	4
chr1	185315214	185315218	1
chr1	185315234	185315270	3
chr1	185315314	185315329	4
chr1	185315598	185315615	2
chr1	185315619	185315640	2
chr1	185315697	185315713	3
chr1	185343164	185343185	2
chr1	185343192	185343206	3
chr1	185343220	185343236	1
chr1	185344867	185344869	1
chr1	185344880	185344898	4
chr1	185344910	185344922	1
chr1	185344923	185344944	2
chr1	185344951	185344962	1
chr1	185344975	185344982	1
chr1	185346520	185346530	1
chr1	185346541	185346555	1
chr1	185346560	185346570	1
chr1	185346571	185346585	1
chr1	185346605	185346625	2
chr1	185370344	185370394	6
chr1	185372103	185372118	3
chr1	185372205	185372217	2
chr1	185374457	185374484	4
chr1	185374518	185374537	4
chr1	185389631	185389648	1
chr1	185389654	185389678	7
chr1	185389681	185389701	2
chr1	185390081	185390091	1
chr1	185390117	185390128	1
chr1	185390130	185390179	6
chr1	185396691	185396732	11
chr1	185396749	185396760	2
chr1	185396782	185396792	1
chr1	185408115	185408127	2
chr1	185408135	185408146	1
chr1	185408160	185408172	1
chr1	185408976	185408991	3
chr1	185409017	185409030	1
chr1	185409036	185409046	1
chr1	185409069	185409078	1
chr1	185409408	185409490	16
chr1	185409508	185409518	1
chr1	185453435	185453444	1
chr1	185453449	185453468	2
chr1	185453476	185453497	3
chr1	185489927	185489953	4
chr1	185489964	185489981	3
chr1	185490012	185490015	2
chr1	185508756	185508768	1
chr1	185508784	185508800	2
chr1	185508824	185508838	1
chr1	185529045	185529054	1
chr1	185529059	185529066	1
chr1	185529070	185529088	3
chr1	185536331	185536342	2
chr1	185536343	185536359	1
chr1	185536365	185536377	1
chr1	185536383	185536404	4
chr1	185536439	185536446	1
chr1	185537781	185537789	1
chr1	185537793	185537807	1
chr1	185537837	185537869	5
chr1	185540210	185540211	2
chr1	185540305	185540314	1
chr1	185597590	185597616	5
chr1	185597652	185597693	8
chr1	185615570	185615611	5
chr1	185703442	185703473	3
chr1	185703502	185703512	1
chr1	185703523	185703557	3
chr1	186146752	186146766	2
chr1	186146770	186146792	4
chr1	186146833	186146837	1
chr1	186191186	186191215	3
chr1	186191219	186191241	2
chr1	186191248	186191275	3
chr1	186191283	186191300	2
chr1	186201335	186201356	3
chr1	186201412	186201422	1
chr1	186201435	186201447	4
chr1	186201448	186201450	1
chr1	186265324	186265334	2
chr1	186265335	186265361	4
chr1	186265362	186265377	1
chr1	186265417	186265439	3
chr1	186344831	186344837	5
chr1	186344856	186344901	14
chr1	186344903	186344914	2
chr1	186344922	186344937	1
chr1	186344944	186344952	1
chr1	186345005	186345013	1
chr1	186370105	186370118	3
chr1	186370130	186370146	1
chr1	186370182	186370214	4
chr1	186430274	186430285	1
chr1	186430294	186430323	3
chr1	186445360	186445369	1
chr1	186445468	186445475	1
chr1	186526121	186526144	3
chr1	186526151	186526161	1
chr1	186526214	186526223	1
chr1	186535542	186535562	2
chr1	186535624	186535634	1
chr1	186567912	186567923	3
chr1	186567928	186567942	1
chr1	186567951	186567963	3
chr1	186567966	186567981	1
chr1	186580431	186580444	2
chr1	186580470	186580497	4
chr1	186580505	186580518	1
chr1	186580520	186580530	1
chr1	186584184	186584194	2
chr1	186584198	186584209	2
chr1	186584232	186584251	1
chr1	186584644	186584656	1
chr1	186584709	186584719	1
chr1	186585857	186585871	1
chr1	186585874	186585885	1
chr1	186585946	186585954	1
chr1	186587720	186587736	2
chr1	186587759	186587770	1
chr1	186587773	186587782	1
chr1	186587796	186587807	3
chr1	186590301	186590303	2
chr1	186590328	186590351	2
chr1	186590414	186590416	1
chr1	186612877	186612887	2
chr1	186612918	186612961	9
chr1	186612982	186612989	1
chr1	186624112	186624125	2
chr1	186624142	186624192	7
chr1	186625257	186625282	4
chr1	186625327	186625342	1
chr1	186627910	186627922	1
chr1	186627926	186627939	6
chr1	186627940	186627954	2
chr1	186627964	186627980	1
chr1	186627990	186628000	1
chr1	186649520	186649530	2
chr1	186649573	186649590	3
chr1	186649593	186649618	4
chr1	186649790	186649806	2
chr1	186649821	186649832	1
chr1	186649836	186649854	4
chr1	186649896	186649901	1
chr1	186707581	186707591	1
chr1	186707610	186707649	8
chr1	186707656	186707672	1
chr1	186708109	186708148	9
chr1	186709658	186709665	3
chr1	186709674	186709704	5
chr1	186709708	186709718	1
chr1	186709721	186709739	1
chr1	186709765	186709773	1
chr1	186729141	186729155	1
chr1	186729156	186729168	2
chr1	186729185	186729222	4
chr1	186729249	186729256	1
chr1	186788496	186788535	4
chr1	186788549	186788565	1
chr1	186788575	186788591	2
chr1	186798041	186798058	3
chr1	186798068	186798085	2
chr1	186965275	186965288	2
chr1	186965334	186965350	1
chr1	186965355	186965369	1
chr1	186965379	186965390	3
chr1	186970876	186970885	2
chr1	186970891	186970901	2
chr1	186970933	186970954	3
chr1	186970973	186970990	1
chr1	186976001	186976029	7
chr1	186976080	186976112	6
chr1	187181670	187181692	4
chr1	187181702	187181712	1
chr1	187181719	187181741	4
chr1	187235377	187235429	4
chr1	187235445	187235458	1
chr1	187267169	187267183	6
chr1	187267208	187267244	7
chr1	187267250	187267264	2
chr1	187268905	187268924	2
chr1	187268942	187268960	2
chr1	187268961	187268971	2
chr1	187268988	187269007	3
chr1	187365052	187365074	2
chr1	187365111	187365128	4
chr1	187365146	187365161	1
chr1	187600036	187600051	2
chr1	187600071	187600081	3
chr1	187600132	187600138	4
chr1	187610285	187610293	4
chr1	187610303	187610323	2
chr1	187610328	187610344	1
chr1	187610346	187610361	1
chr1	187610364	187610375	1
chr1	187610386	187610395	1
chr1	187610396	187610400	4
chr1	187631984	187632000	5
chr1	187632005	187632033	5
chr1	187647640	187647674	4
chr1	187647676	187647720	5
chr1	187647726	187647734	1
chr1	187677504	187677509	2
chr1	187677556	187677572	2
chr1	187677609	187677619	4
chr1	187996913	187996914	2
chr1	187996921	187996935	3
chr1	187996936	187996980	6
chr1	187997013	187997026	2
chr1	188874861	188874874	1
chr1	188874937	188874948	2
chr1	189173553	189173593	4
chr1	189173605	189173617	5
chr1	189305012	189305017	2
chr1	189305020	189305041	2
chr1	189305082	189305103	2
chr1	189744599	189744614	2
chr1	189744629	189744642	1
chr1	189744667	189744681	1
chr1	189756571	189756597	7
chr1	189756637	189756649	1
chr1	190446734	190446770	5
chr1	190446774	190446833	11
chr1	190446842	190446849	2
chr1	190447377	190447390	3
chr1	190447398	190447433	4
chr1	190447442	190447458	1
chr1	190447460	190447492	3
chr1	190447817	190447830	3
chr1	190447837	190447873	6
chr1	190447877	190447932	11
chr1	190593812	190593822	1
chr1	190593828	190593851	4
chr1	190593872	190593883	1
chr1	190678674	190678713	8
chr1	191120552	191120560	3
chr1	191120561	191120575	3
chr1	191120595	191120629	9
chr1	191120658	191120667	1
chr1	191536609	191536626	3
chr1	191536628	191536673	5
chr1	191536674	191536691	7
chr1	191536699	191536707	1
chr1	191624675	191624690	1
chr1	191624714	191624726	2
chr1	191624734	191624740	1
chr1	192127519	192127564	5
chr1	192127565	192127582	1
chr1	192127590	192127604	1
chr1	192216550	192216570	2
chr1	192216579	192216595	2
chr1	192286097	192286099	4
chr1	192286102	192286115	1
chr1	192286128	192286141	3
chr1	192286153	192286164	1
chr1	192286168	192286185	4
chr1	192286197	192286212	5
chr1	192446242	192446246	1
chr1	192446247	192446264	3
chr1	192446266	192446275	1
chr1	192446278	192446295	2
chr1	192446315	192446331	4
chr1	192446355	192446357	1
chr1	192459086	192459109	5
chr1	192459157	192459170	1
chr1	192459178	192459185	1
chr1	192459186	192459201	2
chr1	192469705	192469715	1
chr1	192469722	192469734	1
chr1	192469743	192469762	1
chr1	192469771	192469786	1
chr1	192481684	192481764	12
chr1	192486092	192486120	6
chr1	192486160	192486194	4
chr1	192486196	192486201	1
chr1	192487876	192487913	5
chr1	192487922	192487945	2
chr1	192487955	192487983	3
chr1	192491066	192491085	7
chr1	192491096	192491114	3
chr1	192491122	192491140	2
chr1	192498619	192498658	4
chr1	192498669	192498686	5
chr1	192498718	192498719	1
chr1	192500302	192500318	4
chr1	192500334	192500343	1
chr1	192500347	192500357	1
chr1	192500373	192500386	1
chr1	192500394	192500405	1
chr1	192500406	192500410	1
chr1	192505579	192505597	2
chr1	192505621	192505632	4
chr1	192505653	192505662	1
chr1	192508213	192508228	2
chr1	192508250	192508260	2
chr1	192508270	192508287	2
chr1	192508303	192508317	2
chr1	192509069	192509074	2
chr1	192509104	192509111	1
chr1	192509149	192509160	1
chr1	192514247	192514257	1
chr1	192514260	192514274	1
chr1	192514279	192514292	1
chr1	192514324	192514334	1
chr1	192514337	192514362	9
chr1	192520375	192520387	1
chr1	192520394	192520430	3
chr1	192520440	192520449	1
chr1	192520464	192520479	3
chr1	192520482	192520486	1
chr1	192522284	192522300	4
chr1	192522332	192522344	1
chr1	192524246	192524259	2
chr1	192524260	192524268	1
chr1	192524280	192524290	1
chr1	192524299	192524314	1
chr1	192524342	192524353	1
chr1	192524356	192524361	1
chr1	192536348	192536358	1
chr1	192536389	192536406	2
chr1	192536419	192536444	3
chr1	192536452	192536459	1
chr1	192542818	192542862	13
chr1	192543345	192543366	2
chr1	192543367	192543382	3
chr1	192543399	192543412	2
chr1	192543430	192543440	1
chr1	192544827	192544838	1
chr1	192544848	192544860	1
chr1	192544871	192544887	1
chr1	192544896	192544916	1
chr1	192544931	192544939	1
chr1	192562799	192562839	7
chr1	192562855	192562885	7
chr1	192562888	192562899	1
chr1	192562903	192562914	1
chr1	192569667	192569690	4
chr1	192569694	192569737	5
chr1	192569744	192569761	2
chr1	192574264	192574302	9
chr1	192574324	192574335	2
chr1	192574348	192574374	4
chr1	192574377	192574379	2
chr1	192577832	192577866	5
chr1	192577880	192577888	1
chr1	192577919	192577930	1
chr1	192577934	192577941	2
chr1	192578368	192578370	1
chr1	192578399	192578407	1
chr1	192578434	192578456	4
chr1	192583397	192583400	1
chr1	192583406	192583438	7
chr1	192583480	192583508	2
chr1	192597714	192597721	1
chr1	192597727	192597737	2
chr1	192597744	192597778	3
chr1	192597795	192597811	1
chr1	192597820	192597821	1
chr1	192605212	192605226	3
chr1	192605239	192605248	1
chr1	192605280	192605298	3
chr1	192605301	192605317	2
chr1	192691871	192691884	1
chr1	192691896	192691913	1
chr1	192691918	192691936	2
chr1	192691947	192691964	1
chr1	192733199	192733204	2
chr1	192733233	192733251	3
chr1	192733252	192733266	1
chr1	192733280	192733301	2
chr1	192757413	192757431	2
chr1	192757450	192757461	1
chr1	192757470	192757507	4
chr1	192759152	192759190	5
chr1	192759216	192759231	1
chr1	192759265	192759267	1
chr1	192778090	192778111	5
chr1	192778115	192778149	6
chr1	192778154	192778172	2
chr1	192778185	192778196	1
chr1	192783009	192783041	10
chr1	192783065	192783072	1
chr1	192783092	192783103	1
chr1	192783108	192783124	3
chr1	192784058	192784069	2
chr1	192784076	192784105	4
chr1	192784118	192784137	5
chr1	192784145	192784156	1
chr1	192835603	192835633	5
chr1	192835653	192835666	2
chr1	192835685	192835698	1
chr1	192846789	192846797	1
chr1	192846805	192846817	1
chr1	192846853	192846888	5
chr1	192846891	192846902	2
chr1	192848596	192848602	2
chr1	192848620	192848631	2
chr1	192848703	192848711	2
chr1	192873741	192873758	5
chr1	192873772	192873791	3
chr1	192873824	192873838	1
chr1	192877089	192877090	1
chr1	192877091	192877125	6
chr1	192877134	192877162	6
chr1	192914671	192914715	6
chr1	192914723	192914742	2
chr1	192914743	192914762	2
chr1	192914779	192914786	5
chr1	192915626	192915639	1
chr1	192915690	192915715	3
chr1	192915721	192915726	2
chr1	192921331	192921348	3
chr1	192921362	192921396	7
chr1	192921419	192921433	1
chr1	192924220	192924239	5
chr1	192924240	192924257	6
chr1	192924271	192924289	4
chr1	192924292	192924306	1
chr1	192924753	192924774	1
chr1	192924775	192924794	2
chr1	192924826	192924840	1
chr1	192953508	192953522	3
chr1	192953528	192953574	5
chr1	192953606	192953623	4
chr1	193028684	193028696	1
chr1	193028707	193028727	6
chr1	193028743	193028759	1
chr1	193028764	193028780	3
chr1	193028796	193028799	1
chr1	193029176	193029195	1
chr1	193029214	193029252	3
chr1	193060878	193060916	5
chr1	193060924	193060935	1
chr1	193060981	193060983	1
chr1	193075147	193075149	2
chr1	193075194	193075216	3
chr1	193075229	193075254	4
chr1	193080874	193080893	2
chr1	193080894	193080921	8
chr1	193080942	193080955	1
chr1	193080984	193080986	1
chr1	193091083	193091093	1
chr1	193091097	193091126	6
chr1	193091129	193091149	2
chr1	193091160	193091181	1
chr1	193155708	193155720	1
chr1	193155726	193155736	1
chr1	193155747	193155774	4
chr1	193155801	193155823	6
chr1	193226826	193226838	1
chr1	193226874	193226892	3
chr1	193226907	193226915	1
chr1	193284324	193284328	1
chr1	193284341	193284352	1
chr1	193284378	193284400	3
chr1	193358080	193358111	3
chr1	193358153	193358166	2
chr1	193418944	193418954	2
chr1	193427972	193427982	1
chr1	193428021	193428042	2
chr1	193428055	193428058	1
chr1	193448547	193448548	1
chr1	193448561	193448614	11
chr1	193448619	193448651	4
chr1	193448656	193448662	1
chr1	193490740	193490747	1
chr1	193490774	193490798	2
chr1	193490810	193490826	2
chr1	193490828	193490843	2
chr1	193490844	193490855	1
chr1	193509806	193509858	17
chr1	193536432	193536436	1
chr1	193536501	193536520	4
chr1	193536536	193536547	1
chr1	193547078	193547087	1
chr1	193547120	193547134	3
chr1	193547146	193547182	3
chr1	193583972	193583987	1
chr1	193584008	193584018	2
chr1	193584040	193584052	1
chr1	193584068	193584081	4
chr1	193604856	193604870	2
chr1	193604873	193604888	1
chr1	193604891	193604900	1
chr1	193647214	193647225	1
chr1	193647286	193647299	1
chr1	193655363	193655371	2
chr1	193655382	193655399	2
chr1	193655414	193655448	5
chr1	193655466	193655477	1
chr1	193726385	193726407	4
chr1	193726422	193726438	2
chr1	193726480	193726490	2
chr1	194045405	194045412	2
chr1	194045423	194045435	2
chr1	194045436	194045468	3
chr1	194045473	194045507	3
chr1	194047659	194047684	3
chr1	194047689	194047704	1
chr1	194047726	194047736	2
chr1	194047741	194047756	1
chr1	194047760	194047766	5
chr1	194118847	194118857	1
chr1	194118864	194118878	1
chr1	194118892	194118925	4
chr1	194259121	194259152	5
chr1	194259159	194259178	6
chr1	194400116	194400139	2
chr1	194400172	194400184	2
chr1	194724018	194724095	10
chr1	194724106	194724119	1
chr1	194724127	194724131	1
chr1	194828191	194828216	8
chr1	194828219	194828233	2
chr1	194828247	194828276	9
chr1	194828285	194828300	3
chr1	195602495	195602517	3
chr1	195602533	195602554	2
chr1	195602578	195602591	2
chr1	195765271	195765286	1
chr1	195765310	195765320	1
chr1	196578038	196578103	8
chr1	196621093	196621103	2
chr1	196621135	196621146	1
chr1	196621162	196621186	3
chr1	196743889	196743897	5
chr1	196743911	196743919	1
chr1	196743935	196743945	1
chr1	196743958	196743984	2
chr1	196743985	196744001	1
chr1	196778703	196778716	3
chr1	196778719	196778743	6
chr1	196778747	196778763	5
chr1	196778764	196778784	2
chr1	196778790	196778808	2
chr1	196794522	196794531	2
chr1	196794550	196794582	7
chr1	196794595	196794609	2
chr1	196794615	196794637	5
chr1	196819260	196819288	8
chr1	196819319	196819329	1
chr1	196819331	196819353	2
chr1	196819365	196819375	1
chr1	196946636	196946661	7
chr1	196946694	196946715	3
chr1	196946717	196946720	1
chr1	197036378	197036387	1
chr1	197036424	197036457	3
chr1	197115807	197115833	2
chr1	197115835	197115873	4
chr1	197115877	197115879	1
chr1	197170382	197170393	1
chr1	197170415	197170440	3
chr1	197170441	197170489	9
chr1	197170491	197170497	2
chr1	197170562	197170580	2
chr1	197170586	197170608	6
chr1	197726292	197726293	1
chr1	197726343	197726353	1
chr1	197726365	197726385	1
chr1	197744793	197744804	1
chr1	197744806	197744831	4
chr1	197744841	197744851	1
chr1	197744887	197744908	3
chr1	197747816	197747890	7
chr1	197747899	197747909	3
chr1	197763153	197763168	1
chr1	197763200	197763222	1
chr1	197763229	197763248	2
chr1	197809114	197809129	1
chr1	197809132	197809163	5
chr1	197809177	197809188	1
chr1	197809196	197809199	1
chr1	197811519	197811541	4
chr1	197811563	197811572	1
chr1	197871728	197871742	1
chr1	197871743	197871788	6
chr1	197880932	197880947	1
chr1	197880968	197880979	1
chr1	197880994	197881015	4
chr1	197908331	197908332	1
chr1	197908335	197908355	3
chr1	197908361	197908380	6
chr1	197950778	197950783	1
chr1	197950790	197950808	2
chr1	197950846	197950874	7
chr1	197965179	197965208	4
chr1	197965221	197965247	6
chr1	197965250	197965273	4
chr1	198087481	198087484	2
chr1	198087493	198087514	3
chr1	198087523	198087543	2
chr1	198087576	198087587	1
chr1	198090357	198090369	1
chr1	198090372	198090403	6
chr1	198090418	198090428	1
chr1	198092552	198092570	2
chr1	198092581	198092615	2
chr1	198092642	198092658	4
chr1	198124517	198124520	1
chr1	198124542	198124563	3
chr1	198124567	198124605	5
chr1	198124623	198124632	2
chr1	198126047	198126065	2
chr1	198126067	198126141	11
chr1	198126161	198126162	1
chr1	198431768	198431773	1
chr1	198431781	198431814	5
chr1	198431835	198431862	4
chr1	198431864	198431873	1
chr1	198437535	198437546	1
chr1	198437550	198437571	2
chr1	198437582	198437601	1
chr1	198465378	198465393	2
chr1	198465394	198465404	1
chr1	198465410	198465430	3
chr1	198465432	198465447	2
chr1	198465460	198465482	3
chr1	198488992	198489042	6
chr1	198489082	198489089	3
chr1	198509806	198509830	2
chr1	198509845	198509861	2
chr1	198509869	198509885	2
chr1	198512949	198512985	7
chr1	198512988	198513005	3
chr1	198513040	198513054	1
chr1	198526258	198526278	1
chr1	198526279	198526322	9
chr1	198526336	198526351	2
chr1	198567965	198567988	6
chr1	198568001	198568016	2
chr1	198568040	198568057	2
chr1	198568070	198568077	1
chr1	198589581	198589595	4
chr1	198589648	198589652	1
chr1	198590172	198590180	1
chr1	198590191	198590205	1
chr1	198590217	198590232	5
chr1	198590257	198590270	2
chr1	198591417	198591431	2
chr1	198591439	198591481	5
chr1	198603144	198603158	4
chr1	198603172	198603185	1
chr1	198603186	198603211	3
chr1	198607730	198607751	2
chr1	198607777	198607804	4
chr1	198607832	198607845	4
chr1	198636236	198636260	4
chr1	198636314	198636329	1
chr1	198636339	198636351	2
chr1	198744880	198744900	2
chr1	198744942	198744954	2
chr1	198744985	198744991	2
chr1	198745921	198745940	2
chr1	198745950	198745984	6
chr1	198840416	198840417	1
chr1	198840423	198840433	2
chr1	198840441	198840492	7
chr1	198840510	198840520	1
chr1	198845442	198845448	1
chr1	198845488	198845496	1
chr1	198845517	198845527	1
chr1	198845534	198845545	1
chr1	198845548	198845557	1
chr1	198850542	198850582	5
chr1	198850602	198850609	1
chr1	198850631	198850639	1
chr1	198884943	198884948	1
chr1	198885009	198885025	6
chr1	198885047	198885058	1
chr1	198888200	198888214	2
chr1	198888220	198888237	1
chr1	198888242	198888256	3
chr1	198888879	198888912	8
chr1	198888927	198888967	6
chr1	198888979	198888994	7
chr1	198889499	198889531	8
chr1	198889534	198889550	2
chr1	198889553	198889571	2
chr1	198889582	198889596	2
chr1	198893368	198893384	4
chr1	198893405	198893436	7
chr1	198893438	198893452	1
chr1	198894871	198894895	3
chr1	198894904	198894916	4
chr1	198894932	198894943	1
chr1	198899101	198899112	1
chr1	198899127	198899138	3
chr1	198899158	198899174	1
chr1	198899212	198899215	1
chr1	198901746	198901750	1
chr1	198901785	198901796	1
chr1	198901802	198901824	4
chr1	198901825	198901838	1
chr1	198904844	198904852	1
chr1	198904876	198904886	1
chr1	198904909	198904919	1
chr1	198904923	198904933	1
chr1	198906540	198906561	1
chr1	198906596	198906613	3
chr1	198906620	198906638	1
chr1	198979741	198979761	3
chr1	198979797	198979813	2
chr1	198979819	198979846	6
chr1	198985222	198985245	3
chr1	198985256	198985273	3
chr1	198985274	198985290	2
chr1	198985312	198985324	1
chr1	198985334	198985337	1
chr1	198989360	198989369	4
chr1	198989386	198989404	3
chr1	198989425	198989435	1
chr1	198990166	198990177	3
chr1	198990187	198990197	2
chr1	198990228	198990239	3
chr1	198990250	198990257	1
chr1	198990270	198990281	6
chr1	198991113	198991123	1
chr1	198991134	198991145	1
chr1	198991150	198991168	1
chr1	198991171	198991208	5
chr1	199001996	199002004	2
chr1	199002013	199002032	3
chr1	199002084	199002111	2
chr1	199015258	199015264	3
chr1	199015267	199015286	2
chr1	199015290	199015309	4
chr1	199015341	199015356	4
chr1	199015371	199015373	1
chr1	199019673	199019687	2
chr1	199019703	199019718	1
chr1	199019729	199019746	1
chr1	199033213	199033238	2
chr1	199033274	199033294	4
chr1	199038233	199038249	3
chr1	199038291	199038307	1
chr1	199038321	199038330	1
chr1	199038337	199038345	4
chr1	199053671	199053681	1
chr1	199053691	199053713	2
chr1	199053715	199053727	2
chr1	199053731	199053746	2
chr1	199053776	199053786	1
chr1	199121126	199121155	4
chr1	199121215	199121234	5
chr1	199142749	199142759	1
chr1	199142774	199142786	1
chr1	199142796	199142809	2
chr1	199142822	199142858	6
chr1	199147002	199147010	2
chr1	199147108	199147117	1
chr1	199151784	199151799	1
chr1	199151854	199151862	4
chr1	199188080	199188081	1
chr1	199188129	199188160	3
chr1	199188166	199188178	3
chr1	199253484	199253498	2
chr1	199253499	199253517	2
chr1	199349696	199349710	5
chr1	199436387	199436404	2
chr1	199436424	199436455	5
chr1	199436468	199436490	3
chr1	199711852	199711875	3
chr1	199711876	199711903	3
chr1	199711920	199711935	1
chr1	199711948	199711967	3
chr1	199731255	199731304	6
chr1	199731305	199731327	3
chr1	199763559	199763567	2
chr1	199763583	199763593	2
chr1	199763601	199763617	2
chr1	199763645	199763660	1
chr1	199763661	199763674	1
chr1	199826521	199826533	1
chr1	199826536	199826553	1
chr1	199826562	199826621	13
chr1	199826628	199826635	3
chr1	199828904	199828911	2
chr1	199828930	199828955	2
chr1	199828960	199828989	2
chr1	199828992	199829006	1
chr1	199874973	199875018	4
chr1	199875032	199875049	3
chr1	199875052	199875071	1
chr1	199914895	199914902	4
chr1	199914913	199914945	6
chr1	199914949	199914976	2
chr1	199914979	199914993	1
chr1	199996679	199996688	3
chr1	199996698	199996708	2
chr1	199996711	199996719	1
chr1	199996733	199996788	5
chr1	200285441	200285475	3
chr1	200285528	200285549	5
chr1	200321460	200321470	2
chr1	200321479	200321490	3
chr1	200321504	200321519	1
chr1	200321531	200321545	1
chr1	200323531	200323579	5
chr1	200323596	200323610	2
chr1	200323638	200323645	1
chr1	200325090	200325105	1
chr1	200325112	200325134	2
chr1	200325143	200325166	2
chr1	200332569	200332574	1
chr1	200332588	200332605	3
chr1	200332611	200332626	2
chr1	200338681	200338707	4
chr1	200338714	200338728	4
chr1	200338735	200338746	3
chr1	200338750	200338770	3
chr1	200338782	200338796	3
chr1	200341404	200341442	4
chr1	200341461	200341471	2
chr1	200341494	200341504	2
chr1	200343230	200343240	1
chr1	200343253	200343273	1
chr1	200343276	200343293	2
chr1	200343296	200343317	4
chr1	200379119	200379123	1
chr1	200379134	200379143	2
chr1	200379154	200379206	6
chr1	200379232	200379234	1
chr1	200401863	200401868	2
chr1	200401902	200401941	6
chr1	200443093	200443115	2
chr1	200443116	200443126	1
chr1	200443160	200443165	1
chr1	200448240	200448245	1
chr1	200448277	200448291	6
chr1	200448306	200448319	2
chr1	200448320	200448340	6
chr1	200448352	200448355	1
chr1	200457904	200457920	2
chr1	200457922	200457938	1
chr1	200457974	200457986	2
chr1	200457996	200458016	3
chr1	200481573	200481597	2
chr1	200481624	200481634	1
chr1	200481671	200481677	2
chr1	200502238	200502251	1
chr1	200502267	200502279	1
chr1	200502286	200502293	1
chr1	200589844	200589851	2
chr1	200589856	200589870	1
chr1	200589871	200589916	6
chr1	200589937	200589959	4
chr1	200638554	200638561	2
chr1	200638567	200638577	1
chr1	200638589	200638605	2
chr1	200638607	200638619	1
chr1	200638645	200638662	2
chr1	200638663	200638669	3
chr1	200638982	200638994	2
chr1	200638995	200639029	2
chr1	200639051	200639068	2
chr1	200639073	200639084	1
chr1	200639096	200639097	1
chr1	200708652	200708665	1
chr1	200708671	200708711	6
chr1	200708729	200708739	2
chr1	200708745	200708767	2
chr1	200831469	200831490	8
chr1	200831548	200831563	3
chr1	200831566	200831575	1
chr1	200839458	200839477	4
chr1	200839491	200839503	1
chr1	200839523	200839536	1
chr1	200842028	200842051	3
chr1	200842093	200842108	1
chr1	200842110	200842129	2
chr1	200849604	200849621	2
chr1	200857695	200857716	3
chr1	200857722	200857743	4
chr1	200857763	200857774	1
chr1	200857788	200857801	2
chr1	200860054	200860063	2
chr1	200860091	200860116	3
chr1	200860127	200860138	1
chr1	200860167	200860169	2
chr1	200992773	200992816	5
chr1	200992820	200992835	3
chr1	200992837	200992861	9
chr1	200992874	200992883	1
chr1	200992996	200993069	13
chr1	201081519	201081524	1
chr1	201081526	201081548	3
chr1	201081569	201081579	1
chr1	201081591	201081634	12
chr1	201096337	201096355	3
chr1	201096393	201096440	12
chr1	201096451	201096452	1
chr1	201140675	201140691	1
chr1	201140702	201140727	4
chr1	201140743	201140758	6
chr1	201159871	201159899	11
chr1	201159905	201159932	6
chr1	201159972	201159986	3
chr1	201236015	201236025	2
chr1	201236045	201236067	7
chr1	201236078	201236092	2
chr1	201236095	201236121	4
chr1	201236128	201236130	1
chr1	201244566	201244571	1
chr1	201244587	201244600	1
chr1	201244621	201244650	4
chr1	201244653	201244674	2
chr1	201246192	201246208	2
chr1	201246210	201246240	7
chr1	201246277	201246292	1
chr1	201246295	201246307	2
chr1	201252559	201252569	1
chr1	201252572	201252612	5
chr1	201252613	201252629	2
chr1	201346807	201346818	1
chr1	201346847	201346861	2
chr1	201346875	201346888	3
chr1	201368699	201368715	2
chr1	201368728	201368760	7
chr1	201368792	201368803	1
chr1	201398967	201399048	14
chr1	201399055	201399074	2
chr1	201425045	201425060	2
chr1	201425137	201425160	2
chr1	201426292	201426293	1
chr1	201426302	201426317	1
chr1	201426350	201426361	1
chr1	201426384	201426399	2
chr1	201426403	201426407	1
chr1	201431178	201431192	2
chr1	201431221	201431261	9
chr1	201434364	201434390	4
chr1	201434465	201434478	3
chr1	201438281	201438303	3
chr1	201438320	201438346	7
chr1	201438354	201438369	1
chr1	201438391	201438396	5
chr1	201445327	201445355	5
chr1	201445360	201445386	3
chr1	201445392	201445418	2
chr1	201445425	201445435	1
chr1	201449789	201449818	2
chr1	201476216	201476250	7
chr1	201476253	201476267	1
chr1	201476273	201476283	1
chr1	201476288	201476303	1
chr1	201476304	201476339	4
chr1	201476346	201476369	4
chr1	201487211	201487216	1
chr1	201487247	201487268	1
chr1	201487284	201487296	1
chr1	201487310	201487326	2
chr1	201494401	201494410	2
chr1	201494448	201494458	1
chr1	201494485	201494499	1
chr1	201494504	201494516	1
chr1	201500393	201500399	1
chr1	201500482	201500497	2
chr1	201509456	201509478	6
chr1	201509482	201509503	1
chr1	201509519	201509532	2
chr1	201515532	201515589	17
chr1	201515596	201515611	1
chr1	201515625	201515640	1
chr1	201521211	201521212	1
chr1	201521239	201521250	1
chr1	201521257	201521272	3
chr1	201521288	201521323	7
chr1	201524258	201524272	3
chr1	201524284	201524301	3
chr1	201524346	201524373	8
chr1	201540439	201540453	2
chr1	201540456	201540464	1
chr1	201540465	201540481	2
chr1	201540487	201540495	1
chr1	201540524	201540536	1
chr1	201572111	201572113	1
chr1	201572129	201572148	2
chr1	201572149	201572173	3
chr1	201572180	201572191	2
chr1	201572196	201572206	1
chr1	201572220	201572226	1
chr1	201591968	201591977	1
chr1	201592044	201592069	4
chr1	201592073	201592083	1
chr1	201592364	201592397	4
chr1	201592429	201592450	1
chr1	201706615	201706626	1
chr1	201706628	201706639	1
chr1	201706656	201706666	1
chr1	201706674	201706704	2
chr1	201706729	201706730	3
chr1	201798250	201798255	1
chr1	201798261	201798283	3
chr1	201798298	201798319	1
chr1	201798333	201798365	9
chr1	201798621	201798661	6
chr1	201798696	201798711	1
chr1	201798712	201798732	5
chr1	201857744	201857764	6
chr1	201857770	201857807	4
chr1	201857830	201857841	3
chr1	201864151	201864171	6
chr1	201864175	201864233	9
chr1	201864255	201864266	1
chr1	201915682	201915720	4
chr1	201915744	201915756	5
chr1	201924586	201924602	2
chr1	201924606	201924623	2
chr1	201924650	201924668	3
chr1	201951405	201951416	1
chr1	201951425	201951438	1
chr1	201951443	201951456	2
chr1	201951500	201951515	1
chr1	201951516	201951520	1
chr1	201965295	201965317	4
chr1	201965320	201965336	1
chr1	201965345	201965359	2
chr1	201965372	201965407	6
chr1	201977186	201977217	9
chr1	201977231	201977241	2
chr1	201977249	201977259	1
chr1	201977263	201977273	1
chr1	201977282	201977287	4
chr1	201979431	201979440	1
chr1	201979447	201979487	9
chr1	201979515	201979541	3
chr1	201987819	201987829	2
chr1	201987836	201987875	7
chr1	201987886	201987908	2
chr1	201992404	201992445	8
chr1	201992461	201992472	2
chr1	201992474	201992492	3
chr1	202003529	202003542	3
chr1	202003554	202003568	1
chr1	202003582	202003595	1
chr1	202003602	202003615	2
chr1	202003636	202003644	2
chr1	202004080	202004096	9
chr1	202004118	202004131	1
chr1	202004135	202004149	1
chr1	202004152	202004166	2
chr1	202004174	202004180	1
chr1	202008160	202008171	1
chr1	202008174	202008190	1
chr1	202008218	202008235	3
chr1	202008240	202008265	10
chr1	202016378	202016386	2
chr1	202016389	202016459	6
chr1	202016466	202016480	2
chr1	202027633	202027645	1
chr1	202027657	202027672	2
chr1	202027700	202027714	3
chr1	202030296	202030352	7
chr1	202045465	202045484	2
chr1	202045524	202045546	3
chr1	202054318	202054330	1
chr1	202054335	202054366	6
chr1	202054382	202054392	1
chr1	202054395	202054406	1
chr1	202054418	202054432	2
chr1	202055287	202055301	1
chr1	202055317	202055342	2
chr1	202055346	202055371	6
chr1	202056272	202056299	4
chr1	202056303	202056318	2
chr1	202056325	202056339	1
chr1	202056367	202056387	3
chr1	202075098	202075104	1
chr1	202075114	202075133	6
chr1	202075157	202075169	1
chr1	202077795	202077797	1
chr1	202077801	202077842	9
chr1	202077858	202077876	3
chr1	202077880	202077891	1
chr1	202077895	202077906	1
chr1	202091964	202091965	1
chr1	202091986	202092003	1
chr1	202092005	202092019	2
chr1	202092036	202092060	4
chr1	202113864	202113923	10
chr1	202130735	202130756	2
chr1	202130761	202130788	4
chr1	202130792	202130796	2
chr1	202131824	202131838	3
chr1	202131842	202131859	1
chr1	202131870	202131939	18
chr1	202132096	202132115	4
chr1	202132118	202132148	3
chr1	202132168	202132187	2
chr1	202132199	202132211	1
chr1	202161849	202161872	2
chr1	202161873	202161901	5
chr1	202161912	202161932	4
chr1	202162975	202163011	6
chr1	202163021	202163040	2
chr1	202163045	202163061	2
chr1	202163064	202163090	6
chr1	202311029	202311046	4
chr1	202311073	202311099	3
chr1	202311100	202311118	4
chr1	202311123	202311144	1
chr1	202317765	202317775	1
chr1	202317780	202317794	2
chr1	202317815	202317830	3
chr1	202317831	202317845	3
chr1	202317847	202317866	3
chr1	202572947	202572977	4
chr1	202573005	202573017	1
chr1	202679590	202679605	2
chr1	202679607	202679628	4
chr1	202679655	202679662	7
chr1	202777586	202777633	6
chr1	202777646	202777689	13
chr1	202779913	202779931	6
chr1	202779938	202779951	3
chr1	202779991	202780044	9
chr1	202780047	202780058	2
chr1	202780082	202780096	1
chr1	202780097	202780116	2
chr1	202781763	202781775	1
chr1	202781776	202781811	7
chr1	202781812	202781837	3
chr1	202781848	202781859	1
chr1	202823463	202823481	3
chr1	202823488	202823505	2
chr1	202823515	202823536	4
chr1	202830801	202830810	2
chr1	202830827	202830837	1
chr1	202830891	202830916	2
chr1	202858215	202858216	1
chr1	202858254	202858272	2
chr1	202858295	202858306	1
chr1	202858309	202858330	4
chr1	202897776	202897784	1
chr1	202897795	202897807	1
chr1	202927662	202927678	1
chr1	202927734	202927755	2
chr1	202927760	202927775	6
chr1	202936354	202936363	1
chr1	202936373	202936435	12
chr1	202936446	202936460	6
chr1	202961621	202961626	2
chr1	202961637	202961660	3
chr1	202961699	202961719	1
chr1	202976421	202976455	8
chr1	202976486	202976514	2
chr1	202976535	202976536	1
chr1	202995569	202995593	10
chr1	202995599	202995631	8
chr1	202995633	202995647	2
chr1	202995657	202995668	1
chr1	202995672	202995684	3
chr1	203055118	203055140	2
chr1	203055141	203055172	2
chr1	203055176	203055185	1
chr1	203055190	203055207	2
chr1	203055217	203055218	1
chr1	203059466	203059474	1
chr1	203059507	203059559	12
chr1	203097043	203097060	4
chr1	203097075	203097103	3
chr1	203097125	203097144	9
chr1	203144919	203144957	9
chr1	203144970	203145012	8
chr1	203145014	203145031	2
chr1	203155846	203155862	2
chr1	203155873	203155888	1
chr1	203155892	203155914	5
chr1	203155932	203155942	1
chr1	203155946	203155954	5
chr1	203243149	203243171	2
chr1	203243209	203243227	4
chr1	203243228	203243247	2
chr1	203243253	203243255	1
chr1	203244284	203244286	1
chr1	203244326	203244339	1
chr1	203244368	203244383	1
chr1	203244392	203244399	2
chr1	203247246	203247254	2
chr1	203247258	203247268	1
chr1	203247333	203247351	1
chr1	203247705	203247713	2
chr1	203247722	203247746	5
chr1	203247772	203247784	1
chr1	203247809	203247820	2
chr1	203256288	203256316	3
chr1	203256356	203256367	1
chr1	203256376	203256394	1
chr1	203258794	203258811	4
chr1	203258814	203258842	6
chr1	203258859	203258895	3
chr1	203258900	203258909	1
chr1	203259728	203259778	10
chr1	203259785	203259821	5
chr1	203265080	203265089	2
chr1	203265091	203265133	6
chr1	203265144	203265167	4
chr1	203265175	203265188	2
chr1	203274418	203274436	2
chr1	203274448	203274464	5
chr1	203274470	203274517	12
chr1	203274566	203274606	8
chr1	203274633	203274648	3
chr1	203290238	203290277	10
chr1	203290307	203290345	12
chr1	203290350	203290353	1
chr1	203293344	203293381	7
chr1	203293408	203293425	3
chr1	203294350	203294365	2
chr1	203294366	203294382	2
chr1	203294409	203294457	9
chr1	203295065	203295069	2
chr1	203295070	203295087	2
chr1	203295114	203295133	6
chr1	203295148	203295174	3
chr1	203296616	203296639	4
chr1	203296673	203296709	5
chr1	203296718	203296731	2
chr1	203297257	203297275	5
chr1	203297281	203297301	4
chr1	203320215	203320218	1
chr1	203320220	203320258	4
chr1	203320291	203320306	2
chr1	203320313	203320327	1
chr1	203397635	203397644	1
chr1	203397645	203397677	3
chr1	203397691	203397702	1
chr1	203397739	203397750	5
chr1	203398611	203398614	3
chr1	203398621	203398633	1
chr1	203398635	203398655	6
chr1	203398682	203398696	2
chr1	203398705	203398720	1
chr1	203398721	203398726	1
chr1	203417870	203417882	3
chr1	203417891	203417906	1
chr1	203417912	203417940	7
chr1	203417966	203417982	1
chr1	203444885	203444888	2
chr1	203444889	203444904	2
chr1	203444922	203444931	1
chr1	203463200	203463223	3
chr1	203463227	203463243	2
chr1	203463294	203463309	2
chr1	203482062	203482082	4
chr1	203482090	203482101	1
chr1	203482102	203482113	1
chr1	203482116	203482127	1
chr1	203489608	203489622	1
chr1	203489643	203489659	5
chr1	203489662	203489686	3
chr1	203489693	203489709	3
chr1	203491399	203491403	2
chr1	203491444	203491458	1
chr1	203491512	203491514	2
chr1	203506423	203506430	1
chr1	203506441	203506461	3
chr1	203506485	203506515	3
chr1	203506517	203506532	2
chr1	203525263	203525283	7
chr1	203525286	203525298	1
chr1	203525312	203525340	5
chr1	203525351	203525363	2
chr1	203525695	203525711	4
chr1	203525714	203525735	4
chr1	203525753	203525771	3
chr1	203525789	203525799	1
chr1	203525800	203525810	1
chr1	203526690	203526702	1
chr1	203526714	203526722	1
chr1	203526729	203526739	2
chr1	203526752	203526779	3
chr1	203526781	203526796	1
chr1	203541426	203541429	1
chr1	203541430	203541451	6
chr1	203541468	203541484	2
chr1	203541505	203541515	1
chr1	203562059	203562068	2
chr1	203562072	203562084	2
chr1	203562089	203562098	2
chr1	203562099	203562117	3
chr1	203562147	203562154	1
chr1	203562155	203562168	2
chr1	203576586	203576615	5
chr1	203576620	203576665	6
chr1	203576676	203576684	1
chr1	203576689	203576698	1
chr1	203595864	203595875	2
chr1	203595877	203595923	8
chr1	203723876	203723921	9
chr1	203723930	203723940	1
chr1	203723968	203723989	2
chr1	203728089	203728119	4
chr1	203728140	203728169	2
chr1	203732963	203732965	2
chr1	203732991	203733008	2
chr1	203733012	203733040	3
chr1	203733046	203733067	1
chr1	203734233	203734247	1
chr1	203734253	203734287	3
chr1	203747466	203747474	1
chr1	203747488	203747509	4
chr1	203747525	203747541	2
chr1	203747561	203747580	2
chr1	203756600	203756601	1
chr1	203756619	203756637	1
chr1	203756650	203756667	2
chr1	203756712	203756715	1
chr1	203764679	203764716	4
chr1	203764721	203764732	2
chr1	203764736	203764750	1
chr1	203764769	203764781	1
chr1	203765153	203765194	11
chr1	203765203	203765239	9
chr1	203830646	203830653	1
chr1	203830660	203830744	22
chr1	203830756	203830761	1
chr1	203870099	203870106	1
chr1	203870109	203870154	13
chr1	203870167	203870190	3
chr1	203870211	203870214	1
chr1	203965795	203965815	2
chr1	203965821	203965907	18
chr1	204010314	204010317	2
chr1	204010322	204010352	4
chr1	204010355	204010374	4
chr1	204010391	204010422	5
chr1	204042171	204042204	6
chr1	204042210	204042233	2
chr1	204099046	204099051	1
chr1	204099071	204099084	2
chr1	204099087	204099102	1
chr1	204099109	204099135	7
chr1	204110455	204110459	2
chr1	204110476	204110508	5
chr1	204110514	204110546	3
chr1	204121257	204121284	2
chr1	204121290	204121319	8
chr1	204121320	204121342	7
chr1	204121344	204121368	5
chr1	204135461	204135472	1
chr1	204135478	204135495	3
chr1	204135498	204135514	2
chr1	204135526	204135545	3
chr1	204165585	204165599	1
chr1	204165655	204165670	5
chr1	204165675	204165697	7
chr1	204183081	204183107	8
chr1	204183110	204183147	5
chr1	204183155	204183196	10
chr1	204245880	204245884	1
chr1	204245888	204245923	7
chr1	204245937	204245952	2
chr1	204245978	204245992	1
chr1	204346871	204346874	2
chr1	204346879	204346913	7
chr1	204347260	204347263	1
chr1	204347276	204347294	3
chr1	204347333	204347365	7
chr1	204349794	204349811	3
chr1	204349815	204349826	1
chr1	204349831	204349852	4
chr1	204349900	204349909	2
chr1	204358259	204358273	2
chr1	204358286	204358300	2
chr1	204358304	204358325	3
chr1	204358326	204358341	1
chr1	204358351	204358361	1
chr1	204363461	204363479	9
chr1	204363511	204363520	1
chr1	204363533	204363567	3
chr1	204380939	204380951	1
chr1	204380954	204380965	2
chr1	204380967	204380997	5
chr1	204383311	204383331	2
chr1	204386828	204386833	1
chr1	204386869	204386884	1
chr1	204386906	204386919	1
chr1	204387574	204387595	2
chr1	204387599	204387618	2
chr1	204387629	204387648	2
chr1	204387663	204387674	1
chr1	204387675	204387679	1
chr1	204388476	204388490	1
chr1	204388512	204388520	1
chr1	204388523	204388538	3
chr1	204389889	204389891	1
chr1	204389912	204389923	1
chr1	204389991	204390004	3
chr1	204463817	204463821	1
chr1	204463902	204463913	1
chr1	204476937	204476953	1
chr1	204476955	204476983	4
chr1	204477030	204477052	6
chr1	204485456	204485527	8
chr1	204485536	204485547	1
chr1	204595697	204595710	2
chr1	204595724	204595735	3
chr1	204654826	204654829	1
chr1	204654866	204654880	1
chr1	204654927	204654939	1
chr1	204675864	204675867	1
chr1	204675920	204675934	1
chr1	204684264	204684280	1
chr1	204684306	204684340	6
chr1	204684349	204684357	2
chr1	204694426	204694451	4
chr1	204694454	204694515	15
chr1	204700340	204700344	1
chr1	204700347	204700367	2
chr1	204700370	204700385	1
chr1	204700400	204700417	3
chr1	204700422	204700443	4
chr1	204797722	204797754	10
chr1	204797764	204797789	3
chr1	204797795	204797804	1
chr1	204797825	204797837	2
chr1	205012282	205012308	3
chr1	205012322	205012334	1
chr1	205012341	205012353	1
chr1	205012357	205012374	3
chr1	205053618	205053642	7
chr1	205053654	205053678	2
chr1	205091103	205091114	1
chr1	205091140	205091161	6
chr1	205091173	205091189	2
chr1	205094283	205094300	8
chr1	205094310	205094323	1
chr1	205094352	205094363	1
chr1	205094365	205094376	1
chr1	205094377	205094386	1
chr1	205094394	205094398	3
chr1	205180644	205180660	3
chr1	205180662	205180677	2
chr1	205180698	205180742	11
chr1	205180758	205180759	1
chr1	205197017	205197025	1
chr1	205197026	205197045	3
chr1	205197049	205197068	1
chr1	205197080	205197108	2
chr1	205197115	205197132	5
chr1	205206384	205206396	2
chr1	205206415	205206426	1
chr1	205206432	205206445	1
chr1	205206454	205206492	7
chr1	205253959	205253968	2
chr1	205253971	205254029	11
chr1	205254036	205254047	2
chr1	205254997	205255006	1
chr1	205255012	205255034	4
chr1	205255036	205255060	5
chr1	205255061	205255073	1
chr1	205255092	205255112	5
chr1	205257514	205257515	1
chr1	205257523	205257541	3
chr1	205257558	205257592	6
chr1	205257600	205257618	2
chr1	205262954	205262962	1
chr1	205262970	205262988	2
chr1	205263012	205263019	1
chr1	205263026	205263041	1
chr1	205263848	205263893	9
chr1	205263897	205263916	2
chr1	205263917	205263940	4
chr1	205263941	205263963	7
chr1	205265294	205265305	1
chr1	205265307	205265345	4
chr1	205265399	205265408	2
chr1	205267822	205267823	1
chr1	205267836	205267849	3
chr1	205267866	205267877	3
chr1	205267890	205267901	1
chr1	205290838	205290846	1
chr1	205290867	205290893	4
chr1	205290911	205290953	8
chr1	205326180	205326187	2
chr1	205326208	205326231	2
chr1	205326238	205326270	5
chr1	205326271	205326290	4
chr1	205329376	205329394	2
chr1	205329420	205329467	5
chr1	205329469	205329488	2
chr1	205342308	205342319	3
chr1	205342334	205342360	3
chr1	205342363	205342375	1
chr1	205342415	205342423	2
chr1	205424983	205424999	1
chr1	205425081	205425122	6
chr1	205425132	205425143	1
chr1	205426675	205426730	19
chr1	205426784	205426790	1
chr1	205442459	205442500	5
chr1	205442538	205442555	3
chr1	205442569	205442574	1
chr1	205449925	205449944	2
chr1	205449946	205449964	3
chr1	205449966	205449996	6
chr1	205449998	205450028	5
chr1	205467025	205467035	1
chr1	205467060	205467069	1
chr1	205467078	205467092	1
chr1	205473722	205473814	6
chr1	205473817	205473828	1
chr1	205473831	205473837	1
chr1	205510318	205510341	2
chr1	205510362	205510373	1
chr1	205510408	205510412	1
chr1	205512743	205512762	8
chr1	205512775	205512790	1
chr1	205512804	205512814	2
chr1	205512820	205512829	2
chr1	205512843	205512852	2
chr1	205526671	205526676	1
chr1	205526734	205526768	4
chr1	205537899	205537908	1
chr1	205537924	205537948	2
chr1	205537956	205537970	1
chr1	205537973	205537982	1
chr1	205537987	205538014	6
chr1	205601065	205601071	2
chr1	205601128	205601140	1
chr1	205601142	205601180	9
chr1	205649553	205649563	2
chr1	205649565	205649585	4
chr1	205649586	205649602	3
chr1	205649603	205649621	2
chr1	205649630	205649657	5
chr1	205649663	205649667	2
chr1	205682552	205682569	3
chr1	205682590	205682605	2
chr1	205682608	205682617	1
chr1	205719300	205719312	1
chr1	205719323	205719341	1
chr1	205719372	205719382	1
chr1	205719386	205719390	1
chr1	205744555	205744577	6
chr1	205744582	205744594	5
chr1	205744638	205744670	4
chr1	205782853	205782864	1
chr1	205782890	205782906	1
chr1	205782921	205782936	1
chr1	205782949	205782960	2
chr1	205782961	205782967	1
chr1	205819231	205819254	2
chr1	205819304	205819321	2
chr1	205819324	205819340	1
chr1	205904175	205904194	3
chr1	205904195	205904229	5
chr1	205904267	205904281	1
chr1	205904286	205904290	2
chr1	205912565	205912577	1
chr1	205912606	205912618	1
chr1	205912623	205912664	5
chr1	206137750	206137756	2
chr1	206137782	206137796	1
chr1	206137839	206137860	2
chr1	206223881	206223892	1
chr1	206223893	206223907	1
chr1	206223909	206223927	2
chr1	206223979	206224001	4
chr1	206224021	206224027	1
chr1	206235755	206235773	3
chr1	206235807	206235838	2
chr1	206235842	206235853	2
chr1	206288162	206288173	2
chr1	206288197	206288212	3
chr1	206288225	206288238	1
chr1	206288272	206288277	1
chr1	206290538	206290546	1
chr1	206290568	206290587	2
chr1	206290590	206290639	7
chr1	206290643	206290653	4
chr1	206291922	206291936	3
chr1	206291941	206291951	2
chr1	206291953	206291974	5
chr1	206292008	206292022	1
chr1	206304497	206304501	1
chr1	206304538	206304553	3
chr1	206304569	206304612	6
chr1	206317392	206317414	3
chr1	206317417	206317465	5
chr1	206317495	206317507	3
chr1	206640663	206640679	2
chr1	206640687	206640698	1
chr1	206640702	206640713	2
chr1	206640723	206640740	2
chr1	206640745	206640758	3
chr1	206641294	206641301	2
chr1	206641309	206641327	6
chr1	206641376	206641391	1
chr1	206641408	206641409	2
chr1	206643715	206643726	2
chr1	206643753	206643776	2
chr1	206643780	206643796	3
chr1	206671141	206671160	4
chr1	206671197	206671214	2
chr1	206671230	206671256	7
chr1	206677021	206677031	2
chr1	206677032	206677053	1
chr1	206677071	206677091	3
chr1	206677113	206677123	2
chr1	206677126	206677136	1
chr1	206677514	206677527	2
chr1	206677532	206677545	2
chr1	206677574	206677615	6
chr1	206680792	206680826	8
chr1	206680849	206680862	1
chr1	206785782	206785802	3
chr1	206785867	206785892	4
chr1	206807193	206807238	6
chr1	206807239	206807258	3
chr1	206807274	206807283	1
chr1	206808807	206808826	5
chr1	206808827	206808863	5
chr1	206808900	206808915	1
chr1	206808979	206808999	5
chr1	206809000	206809016	2
chr1	206809019	206809036	2
chr1	206809064	206809093	4
chr1	206858169	206858221	12
chr1	206858229	206858241	1
chr1	206858258	206858274	2
chr1	206858277	206858284	2
chr1	206910620	206910657	5
chr1	206910663	206910694	3
chr1	206916337	206916357	4
chr1	206916362	206916376	1
chr1	206916432	206916452	4
chr1	206918233	206918257	9
chr1	206918312	206918322	3
chr1	206918339	206918343	4
chr1	206922162	206922171	1
chr1	206922173	206922209	4
chr1	206922218	206922229	1
chr1	206922237	206922277	7
chr1	206926633	206926695	9
chr1	206926707	206926727	3
chr1	206926744	206926745	1
chr1	206931326	206931371	7
chr1	206931413	206931427	3
chr1	206945804	206945821	4
chr1	206945836	206945852	2
chr1	206945855	206945870	1
chr1	206945903	206945919	4
chr1	206947614	206947646	5
chr1	206956051	206956059	1
chr1	206956081	206956101	2
chr1	206956109	206956132	5
chr1	206956160	206956166	1
chr1	206959716	206959720	2
chr1	206959722	206959736	2
chr1	206959760	206959771	1
chr1	206961332	206961338	1
chr1	206961355	206961380	3
chr1	206964035	206964038	1
chr1	206964042	206964071	5
chr1	206964073	206964142	9
chr1	206964147	206964150	1
chr1	206966788	206966804	3
chr1	206966845	206966860	2
chr1	206966868	206966881	2
chr1	206971181	206971202	7
chr1	206971229	206971243	2
chr1	206971246	206971254	1
chr1	206971257	206971267	2
chr1	206971285	206971296	1
chr1	207025374	207025376	1
chr1	207025390	207025407	1
chr1	207025446	207025455	1
chr1	207030716	207030725	1
chr1	207030727	207030754	3
chr1	207030775	207030796	2
chr1	207030800	207030811	1
chr1	207032448	207032457	1
chr1	207032467	207032478	1
chr1	207032513	207032545	6
chr1	207032553	207032563	2
chr1	207032859	207032869	1
chr1	207032873	207032922	7
chr1	207032927	207032952	4
chr1	207038638	207038671	6
chr1	207038722	207038727	1
chr1	207063622	207063626	1
chr1	207063628	207063683	11
chr1	207063693	207063714	5
chr1	207063717	207063734	1
chr1	207064187	207064207	9
chr1	207064210	207064231	6
chr1	207064236	207064275	8
chr1	207064909	207064920	2
chr1	207064926	207064937	1
chr1	207064944	207064967	3
chr1	207064985	207064995	1
chr1	207065005	207065024	2
chr1	207069256	207069263	3
chr1	207069273	207069292	7
chr1	207069316	207069331	2
chr1	207069334	207069360	3
chr1	207069364	207069371	2
chr1	207070707	207070765	11
chr1	207070782	207070801	1
chr1	207096544	207096570	5
chr1	207096577	207096588	2
chr1	207098873	207098886	3
chr1	207098889	207098932	6
chr1	207098937	207098966	3
chr1	207098973	207098988	2
chr1	207119788	207119817	5
chr1	207119821	207119834	4
chr1	207119853	207119886	4
chr1	207120844	207120856	2
chr1	207120872	207120902	3
chr1	207143770	207143782	1
chr1	207143792	207143820	2
chr1	207143873	207143885	4
chr1	207206084	207206114	5
chr1	207206120	207206130	1
chr1	207206137	207206152	5
chr1	207206155	207206174	2
chr1	207206180	207206181	1
chr1	207222808	207222822	2
chr1	207222855	207222867	1
chr1	207222889	207222901	1
chr1	207226289	207226300	1
chr1	207226303	207226315	1
chr1	207226323	207226341	1
chr1	207226344	207226380	7
chr1	207226381	207226391	1
chr1	207262124	207262139	2
chr1	207262176	207262207	3
chr1	207262209	207262224	1
chr1	207262234	207262239	1
chr1	207277497	207277513	4
chr1	207277519	207277541	3
chr1	207277578	207277607	5
chr1	207352544	207352548	1
chr1	207352557	207352584	5
chr1	207413397	207413416	7
chr1	207413445	207413465	2
chr1	207413472	207413486	2
chr1	207413489	207413491	1
chr1	207414313	207414325	5
chr1	207414369	207414397	2
chr1	207414399	207414418	2
chr1	207414425	207414428	1
chr1	207422371	207422406	7
chr1	207422423	207422438	2
chr1	207422444	207422454	1
chr1	207422470	207422486	2
chr1	207489967	207490007	13
chr1	207490015	207490033	2
chr1	207494942	207494959	3
chr1	207494962	207494988	5
chr1	207495045	207495057	2
chr1	207551004	207551031	5
chr1	207581397	207581409	1
chr1	207581418	207581437	3
chr1	207581464	207581486	3
chr1	207585682	207585717	6
chr1	207585732	207585747	1
chr1	207589572	207589582	4
chr1	207589627	207589640	1
chr1	207589652	207589671	2
chr1	207598186	207598219	3
chr1	207598247	207598272	3
chr1	207607031	207607047	5
chr1	207607070	207607083	1
chr1	207609239	207609252	1
chr1	207609272	207609302	2
chr1	207609309	207609324	1
chr1	207610806	207610813	1
chr1	207627593	207627615	6
chr1	207627624	207627639	4
chr1	207627642	207627682	4
chr1	207669421	207669441	7
chr1	207669455	207669466	1
chr1	207669493	207669503	1
chr1	207669516	207669536	3
chr1	207818397	207818401	1
chr1	207818426	207818461	12
chr1	207818502	207818512	3
chr1	207921638	207921673	5
chr1	207925380	207925426	12
chr1	207925433	207925453	1
chr1	207925461	207925477	1
chr1	207925481	207925491	3
chr1	207997751	207997759	4
chr1	207997763	207997773	4
chr1	207997838	207997854	1
chr1	207998121	207998126	1
chr1	207998136	207998176	5
chr1	207998186	207998197	1
chr1	207998204	207998236	4
chr1	207999227	207999228	1
chr1	207999230	207999245	4
chr1	207999246	207999262	1
chr1	207999266	207999294	4
chr1	207999300	207999309	1
chr1	207999310	207999342	3
chr1	208021700	208021714	2
chr1	208021724	208021747	5
chr1	208021754	208021765	1
chr1	208021782	208021811	5
chr1	208028684	208028699	3
chr1	208028749	208028761	1
chr1	208030054	208030081	3
chr1	208030118	208030129	1
chr1	208042476	208042491	1
chr1	208042511	208042548	5
chr1	208042552	208042579	2
chr1	208052414	208052432	3
chr1	208052440	208052463	2
chr1	208052464	208052483	3
chr1	208052484	208052501	6
chr1	208052508	208052528	2
chr1	208084643	208084654	1
chr1	208084745	208084754	1
chr1	208085844	208085882	7
chr1	208085914	208085932	2
chr1	208087246	208087263	3
chr1	208087288	208087333	5
chr1	208115822	208115845	3
chr1	208115864	208115895	7
chr1	208135228	208135239	1
chr1	208135247	208135257	3
chr1	208135260	208135272	1
chr1	208135274	208135310	4
chr1	208137139	208137147	1
chr1	208137160	208137182	3
chr1	208137202	208137234	5
chr1	208417636	208417687	5
chr1	208417718	208417729	2
chr1	208418802	208418823	3
chr1	208418879	208418890	1
chr1	208441322	208441324	2
chr1	208441328	208441340	1
chr1	208441345	208441365	2
chr1	208442819	208442834	1
chr1	208442839	208442850	2
chr1	208442873	208442896	2
chr1	208443354	208443369	1
chr1	208443390	208443405	1
chr1	208443408	208443421	1
chr1	208600044	208600067	2
chr1	208600093	208600125	7
chr1	208600136	208600159	4
chr1	208605642	208605653	2
chr1	208605689	208605722	3
chr1	208605733	208605747	2
chr1	208605755	208605757	3
chr1	208671119	208671137	4
chr1	208671143	208671174	5
chr1	208712149	208712154	1
chr1	208712159	208712214	7
chr1	208712229	208712251	2
chr1	208715402	208715419	2
chr1	208715429	208715440	1
chr1	208715450	208715464	1
chr1	208715488	208715493	2
chr1	208742878	208742911	5
chr1	208742930	208742956	3
chr1	208902049	208902069	3
chr1	208946855	208946903	8
chr1	208946922	208946923	1
chr1	209145692	209145698	1
chr1	209145721	209145744	6
chr1	209145772	209145784	2
chr1	209215452	209215455	1
chr1	209215458	209215472	3
chr1	209215482	209215518	4
chr1	209215540	209215554	1
chr1	209279884	209279893	2
chr1	209279990	209279999	1
chr1	209283366	209283376	2
chr1	209283414	209283426	1
chr1	209283456	209283481	5
chr1	209328512	209328514	3
chr1	209328566	209328581	1
chr1	209328594	209328627	7
chr1	209331067	209331094	2
chr1	209331162	209331171	1
chr1	209393394	209393398	1
chr1	209393400	209393436	5
chr1	209393455	209393478	3
chr1	209393492	209393501	1
chr1	209422981	209422994	2
chr1	209422999	209423014	1
chr1	209423029	209423040	1
chr1	209423052	209423066	1
chr1	209423070	209423082	3
chr1	209498698	209498709	4
chr1	209498721	209498737	2
chr1	209498770	209498788	2
chr1	209498812	209498813	1
chr1	209528927	209528932	2
chr1	209528941	209528953	2
chr1	209528954	209528979	7
chr1	209528983	209529007	3
chr1	209529019	209529042	5
chr1	209538272	209538290	2
chr1	209538295	209538306	2
chr1	209538317	209538330	3
chr1	209538362	209538371	1
chr1	209540969	209540979	1
chr1	209540996	209541034	7
chr1	209541055	209541071	1
chr1	209542823	209542835	1
chr1	209542852	209542861	1
chr1	209542864	209542879	3
chr1	209542904	209542931	1
chr1	209556863	209556884	2
chr1	209556902	209556917	1
chr1	209556921	209556943	3
chr1	209557361	209557394	3
chr1	209557398	209557412	3
chr1	209557418	209557444	7
chr1	209557445	209557459	3
chr1	209557475	209557476	1
chr1	209562819	209562894	8
chr1	209562903	209562915	1
chr1	209562916	209562926	2
chr1	209570843	209570851	2
chr1	209570863	209570875	1
chr1	209570876	209570897	4
chr1	209570906	209570921	2
chr1	209570950	209570958	1
chr1	209572214	209572225	1
chr1	209572232	209572257	3
chr1	209572286	209572309	3
chr1	209577546	209577550	2
chr1	209577590	209577608	2
chr1	209577614	209577629	1
chr1	209577646	209577658	1
chr1	209578622	209578643	4
chr1	209578668	209578679	1
chr1	209578710	209578720	2
chr1	209579638	209579639	1
chr1	209579645	209579672	6
chr1	209579692	209579704	1
chr1	209585672	209585673	1
chr1	209585693	209585704	1
chr1	209585750	209585764	1
chr1	209589592	209589604	1
chr1	209589614	209589624	1
chr1	209589635	209589649	1
chr1	209589651	209589665	2
chr1	209589679	209589687	1
chr1	209590205	209590210	1
chr1	209590216	209590224	1
chr1	209590244	209590283	5
chr1	209590288	209590302	1
chr1	209591321	209591339	1
chr1	209591343	209591355	1
chr1	209591367	209591383	2
chr1	209591385	209591416	7
chr1	209597714	209597724	1
chr1	209597732	209597760	4
chr1	209600795	209600849	13
chr1	209601385	209601406	5
chr1	209601416	209601436	7
chr1	209601470	209601495	2
chr1	209602086	209602101	1
chr1	209602130	209602180	6
chr1	209602190	209602199	1
chr1	209606884	209606934	6
chr1	209606938	209606950	1
chr1	209606955	209606979	4
chr1	209633351	209633361	1
chr1	209633383	209633394	1
chr1	209633409	209633419	1
chr1	209741086	209741130	10
chr1	209741146	209741164	2
chr1	209741177	209741198	2
chr1	209757005	209757040	6
chr1	209757051	209757063	2
chr1	209825767	209825783	2
chr1	209825829	209825850	5
chr1	209827484	209827508	6
chr1	209827525	209827550	4
chr1	209827568	209827584	2
chr1	209828905	209828918	4
chr1	209828927	209828942	1
chr1	209828959	209828969	1
chr1	209828974	209828993	4
chr1	209829285	209829296	4
chr1	209829299	209829315	2
chr1	209829327	209829364	3
chr1	209829365	209829376	2
chr1	209829377	209829384	1
chr1	209830736	209830738	1
chr1	209830796	209830824	3
chr1	209830845	209830851	5
chr1	209831474	209831493	2
chr1	209831512	209831527	5
chr1	209831529	209831540	1
chr1	209831570	209831584	1
chr1	209832153	209832171	2
chr1	209832174	209832199	2
chr1	209832209	209832227	1
chr1	209832228	209832268	9
chr1	209833462	209833473	3
chr1	209833482	209833501	2
chr1	209833534	209833555	2
chr1	209841342	209841354	1
chr1	209841361	209841372	1
chr1	209841389	209841399	1
chr1	209841406	209841423	2
chr1	209844236	209844246	1
chr1	209844262	209844277	1
chr1	209844282	209844309	2
chr1	209844314	209844351	6
chr1	209848700	209848719	2
chr1	209848738	209848750	1
chr1	209848754	209848764	2
chr1	209848769	209848792	3
chr1	209859454	209859472	1
chr1	209859486	209859497	3
chr1	209859506	209859516	2
chr1	209859523	209859538	1
chr1	209859540	209859569	3
chr1	209897432	209897437	1
chr1	209897443	209897458	1
chr1	209897490	209897521	5
chr1	209897531	209897546	1
chr1	209910147	209910150	2
chr1	209910174	209910188	2
chr1	209910220	209910238	1
chr1	209915944	209915971	7
chr1	209916000	209916017	3
chr1	209921274	209921288	3
chr1	209921292	209921304	1
chr1	209921314	209921328	1
chr1	209921363	209921385	2
chr1	209929317	209929333	3
chr1	209929370	209929399	3
chr1	209929411	209929426	2
chr1	209957880	209957891	1
chr1	209957897	209957909	1
chr1	209957924	209957956	13
chr1	209957957	209957973	3
chr1	209979452	209979456	1
chr1	209979461	209979488	7
chr1	209979511	209979564	17
chr1	209989474	209989493	5
chr1	209989498	209989509	2
chr1	209989537	209989560	2
chr1	209996969	209996985	2
chr1	209997008	209997024	3
chr1	209997027	209997038	1
chr1	209997058	209997071	2
chr1	210001284	210001297	1
chr1	210001328	210001339	4
chr1	210001351	210001374	4
chr1	210056700	210056709	1
chr1	210056730	210056741	1
chr1	210056743	210056758	2
chr1	210056788	210056801	3
chr1	210058162	210058175	2
chr1	210058180	210058201	4
chr1	210058212	210058226	1
chr1	210058231	210058251	7
chr1	210058264	210058275	3
chr1	210111508	210111526	3
chr1	210111563	210111580	2
chr1	210111586	210111612	2
chr1	210386739	210386753	1
chr1	210386759	210386776	1
chr1	210386798	210386829	8
chr1	210386837	210386844	1
chr1	210406071	210406081	2
chr1	210406101	210406119	2
chr1	210406134	210406151	2
chr1	210406162	210406173	1
chr1	210406180	210406181	1
chr1	210407427	210407485	9
chr1	210407505	210407516	3
chr1	210426071	210426085	4
chr1	210426090	210426102	1
chr1	210426103	210426117	1
chr1	210426122	210426141	2
chr1	210426143	210426160	2
chr1	210442818	210442836	2
chr1	210442837	210442846	1
chr1	210442852	210442865	1
chr1	210442918	210442933	5
chr1	210468475	210468533	7
chr1	210468551	210468565	1
chr1	210468571	210468572	1
chr1	210501515	210501528	2
chr1	210501536	210501571	10
chr1	211307385	211307408	3
chr1	211307419	211307470	5
chr1	211349414	211349424	1
chr1	211349457	211349485	5
chr1	211349490	211349505	4
chr1	211349513	211349517	2
chr1	211423975	211423989	4
chr1	211424003	211424012	1
chr1	211424021	211424041	2
chr1	211424067	211424077	1
chr1	211431716	211431731	1
chr1	211499959	211499970	2
chr1	211499975	211499993	1
chr1	211551587	211551608	4
chr1	211551611	211551632	1
chr1	211551674	211551702	4
chr1	211556064	211556105	6
chr1	211556128	211556145	5
chr1	211590486	211590490	1
chr1	211590493	211590527	9
chr1	211593701	211593721	5
chr1	211665534	211665541	1
chr1	211665561	211665578	2
chr1	211665581	211665600	2
chr1	211665603	211665617	1
chr1	211665648	211665649	1
chr1	211665820	211665828	1
chr1	211665867	211665882	1
chr1	211665899	211665906	1
chr1	211665907	211665918	2
chr1	211665928	211665935	1
chr1	211688690	211688730	12
chr1	211688732	211688751	2
chr1	211688759	211688777	2
chr1	211688791	211688805	4
chr1	211702822	211702832	3
chr1	211702836	211702847	1
chr1	211702862	211702873	2
chr1	211702906	211702934	6
chr1	211713039	211713049	1
chr1	211713074	211713091	1
chr1	211713106	211713125	3
chr1	211713132	211713148	2
chr1	211752468	211752484	3
chr1	211752499	211752528	7
chr1	211752543	211752562	2
chr1	211752570	211752583	2
chr1	211753466	211753481	1
chr1	211753503	211753535	5
chr1	211753556	211753558	1
chr1	211755092	211755121	3
chr1	211755126	211755139	3
chr1	211755144	211755172	4
chr1	211755191	211755207	2
chr1	211765662	211765665	1
chr1	211765708	211765723	2
chr1	211765744	211765774	6
chr1	211780362	211780371	1
chr1	211780393	211780409	3
chr1	211780420	211780452	6
chr1	211786747	211786757	1
chr1	211786780	211786802	2
chr1	211786813	211786840	2
chr1	211786843	211786861	4
chr1	211813007	211813016	2
chr1	211813044	211813058	1
chr1	211813064	211813069	2
chr1	211816835	211816850	2
chr1	211816877	211816890	1
chr1	211816902	211816914	1
chr1	211816917	211816928	1
chr1	211823700	211823714	4
chr1	211823746	211823756	1
chr1	211823761	211823794	3
chr1	211823806	211823815	1
chr1	211848936	211848950	1
chr1	211848955	211848970	1
chr1	211848999	211849012	2
chr1	211849015	211849036	1
chr1	211849051	211849067	1
chr1	211849081	211849097	2
chr1	211912349	211912366	2
chr1	211912367	211912391	3
chr1	211912440	211912462	4
chr1	212002847	212002864	4
chr1	212002866	212002885	1
chr1	212002886	212002899	1
chr1	212002925	212002952	2
chr1	212004072	212004086	1
chr1	212004104	212004141	7
chr1	212004165	212004185	3
chr1	212102459	212102468	2
chr1	212102475	212102490	1
chr1	212102492	212102507	2
chr1	212102509	212102520	1
chr1	212102525	212102543	4
chr1	212102560	212102573	1
chr1	212112212	212112236	5
chr1	212112238	212112253	4
chr1	212112265	212112280	1
chr1	212112289	212112303	1
chr1	212112315	212112327	2
chr1	212208852	212208860	2
chr1	212208881	212208908	4
chr1	212208935	212208958	5
chr1	212209054	212209111	12
chr1	212209114	212209125	2
chr1	212209165	212209169	2
chr1	212291661	212291680	4
chr1	212291717	212291732	3
chr1	212312023	212312055	13
chr1	212312068	212312092	2
chr1	212312110	212312121	1
chr1	212315151	212315166	1
chr1	212315215	212315230	4
chr1	212411005	212411016	1
chr1	212411041	212411056	1
chr1	212411088	212411097	1
chr1	212411102	212411106	1
chr1	212429400	212429410	1
chr1	212429411	212429419	1
chr1	212429443	212429464	4
chr1	212429514	212429515	1
chr1	212447650	212447654	2
chr1	212447688	212447730	5
chr1	212447740	212447754	1
chr1	212458802	212458819	7
chr1	212458821	212458843	9
chr1	212458853	212458897	3
chr1	212588193	212588212	3
chr1	212588224	212588241	1
chr1	212588247	212588259	1
chr1	212588263	212588274	1
chr1	212588289	212588304	2
chr1	212588305	212588308	1
chr1	212606181	212606191	5
chr1	212606198	212606213	2
chr1	212606220	212606236	2
chr1	212606237	212606264	2
chr1	212606284	212606296	3
chr1	212631262	212631270	3
chr1	212631279	212631298	3
chr1	212631315	212631326	1
chr1	212631332	212631359	4
chr1	212641713	212641722	2
chr1	212641754	212641770	2
chr1	212641777	212641789	1
chr1	212641800	212641828	4
chr1	212643593	212643610	2
chr1	212643616	212643624	1
chr1	212643625	212643636	2
chr1	212643670	212643684	3
chr1	212643694	212643708	3
chr1	212650662	212650719	8
chr1	212654820	212654846	3
chr1	212654887	212654903	2
chr1	212654906	212654928	5
chr1	212655396	212655423	4
chr1	212655436	212655478	8
chr1	212656293	212656320	4
chr1	212656325	212656336	2
chr1	212656337	212656348	1
chr1	212656367	212656378	1
chr1	212656395	212656408	2
chr1	212658314	212658330	6
chr1	212658337	212658369	6
chr1	212658414	212658429	3
chr1	212659427	212659460	4
chr1	212659468	212659476	1
chr1	212659504	212659522	2
chr1	212662086	212662108	5
chr1	212662138	212662165	2
chr1	212662173	212662185	2
chr1	212662186	212662190	1
chr1	212664961	212665002	8
chr1	212665030	212665064	7
chr1	212669253	212669281	3
chr1	212669296	212669314	3
chr1	212669325	212669340	1
chr1	212669343	212669364	3
chr1	212671621	212671625	1
chr1	212671640	212671670	4
chr1	212671685	212671713	4
chr1	212671719	212671735	1
chr1	212688238	212688255	3
chr1	212688322	212688339	2
chr1	212688342	212688353	1
chr1	212705955	212705979	3
chr1	212706022	212706040	1
chr1	212716253	212716270	2
chr1	212716276	212716310	7
chr1	212716314	212716336	5
chr1	212723512	212723527	5
chr1	212731579	212731587	4
chr1	212731619	212731630	1
chr1	212731642	212731669	6
chr1	212732336	212732393	14
chr1	212732398	212732451	15
chr1	212738671	212738689	5
chr1	212738700	212738716	1
chr1	212738730	212738738	1
chr1	212738764	212738779	1
chr1	212797735	212797751	7
chr1	212797753	212797782	5
chr1	212797788	212797810	2
chr1	212797825	212797850	4
chr1	212800155	212800193	7
chr1	212808686	212808719	6
chr1	212808730	212808773	8
chr1	212809177	212809198	2
chr1	212809199	212809249	10
chr1	212809254	212809274	2
chr1	212810057	212810068	1
chr1	212810084	212810105	3
chr1	212810138	212810152	1
chr1	212812041	212812124	12
chr1	212812135	212812138	1
chr1	212838954	212838968	1
chr1	212838977	212839067	16
chr1	212840885	212840910	4
chr1	212840934	212840947	1
chr1	212840952	212840968	2
chr1	212840971	212840998	8
chr1	212841303	212841335	10
chr1	212841360	212841393	9
chr1	212841406	212841415	1
chr1	212845147	212845166	3
chr1	212845168	212845184	3
chr1	212845219	212845229	2
chr1	212845230	212845245	5
chr1	212854533	212854553	7
chr1	212854562	212854581	2
chr1	212854607	212854628	1
chr1	212854630	212854641	1
chr1	212855461	212855479	1
chr1	212855490	212855498	1
chr1	212855899	212855914	1
chr1	212855947	212855961	3
chr1	212855964	212855968	1
chr1	212856235	212856261	6
chr1	212856277	212856326	14
chr1	212856332	212856338	1
chr1	212873287	212873289	1
chr1	212873319	212873353	6
chr1	212873362	212873371	1
chr1	212873378	212873393	1
chr1	212873399	212873402	1
chr1	212896136	212896168	4
chr1	212896249	212896251	2
chr1	212965084	212965088	2
chr1	212965094	212965110	3
chr1	212965116	212965140	7
chr1	212965164	212965194	3
chr1	212993463	212993474	1
chr1	212993486	212993501	1
chr1	212993538	212993559	4
chr1	213020971	213020982	2
chr1	213020985	213021022	5
chr1	213021038	213021063	2
chr1	213031411	213031424	2
chr1	213031428	213031443	1
chr1	213031453	213031474	5
chr1	213031475	213031494	1
chr1	213031501	213031520	5
chr1	213031544	213031560	2
chr1	213031565	213031583	3
chr1	213031596	213031619	5
chr1	213031629	213031644	1
chr1	213031647	213031656	1
chr1	213031657	213031659	2
chr1	213083627	213083712	14
chr1	213088284	213088298	1
chr1	213088301	213088335	7
chr1	213088340	213088358	1
chr1	213088850	213088862	1
chr1	213088872	213088907	5
chr1	213088909	213088926	2
chr1	213088945	213088960	2
chr1	213088964	213088965	1
chr1	213090262	213090279	2
chr1	213090281	213090295	1
chr1	213090319	213090347	4
chr1	213102165	213102186	3
chr1	213102191	213102206	1
chr1	213102216	213102229	1
chr1	213102240	213102269	7
chr1	213108831	213108854	4
chr1	213108864	213108898	6
chr1	213108904	213108915	1
chr1	213108920	213108928	2
chr1	213123855	213123862	2
chr1	213123895	213123912	2
chr1	213123931	213123944	1
chr1	213123964	213123970	2
chr1	213189092	213189106	4
chr1	213189109	213189123	1
chr1	213189134	213189175	6
chr1	213189177	213189189	1
chr1	213189199	213189227	3
chr1	213189234	213189245	1
chr1	213189246	213189265	3
chr1	213189268	213189276	1
chr1	213224532	213224557	6
chr1	213224562	213224596	2
chr1	213224600	213224620	2
chr1	213500802	213500821	4
chr1	213500831	213500858	5
chr1	213525257	213525269	4
chr1	213525280	213525345	9
chr1	213525350	213525366	2
chr1	213545771	213545781	2
chr1	213545789	213545806	2
chr1	213545836	213545845	1
chr1	213605255	213605266	1
chr1	213605276	213605310	5
chr1	213605326	213605343	2
chr1	213605354	213605363	1
chr1	213648091	213648101	1
chr1	213648112	213648128	1
chr1	213648131	213648139	1
chr1	213648146	213648165	3
chr1	213648167	213648181	2
chr1	213648188	213648201	3
chr1	213665559	213665583	3
chr1	213665634	213665648	5
chr1	213901737	213901750	1
chr1	213901767	213901781	2
chr1	213901783	213901808	4
chr1	214127100	214127155	11
chr1	214127182	214127205	2
chr1	214156415	214156429	1
chr1	214156462	214156478	2
chr1	214156487	214156509	3
chr1	214161040	214161070	7
chr1	214161071	214161137	12
chr1	214332676	214332682	1
chr1	214332694	214332701	1
chr1	214332708	214332720	1
chr1	214332726	214332734	1
chr1	214332754	214332771	2
chr1	214332780	214332791	4
chr1	214445535	214445562	5
chr1	214454488	214454491	1
chr1	214454494	214454520	7
chr1	214454522	214454550	3
chr1	214454566	214454603	7
chr1	214512039	214512049	4
chr1	214512079	214512100	4
chr1	214512115	214512136	1
chr1	214725779	214725789	2
chr1	214725822	214725833	2
chr1	214725848	214725862	2
chr1	214776476	214776491	3
chr1	214776497	214776512	1
chr1	214776564	214776591	5
chr1	214926253	214926308	13
chr1	214926317	214926349	3
chr1	214926367	214926368	1
chr1	215006811	215006821	1
chr1	215006829	215006844	2
chr1	215006870	215006912	5
chr1	215006919	215006926	1
chr1	215011989	215012002	1
chr1	215012028	215012050	3
chr1	215130839	215130846	1
chr1	215130856	215130878	4
chr1	215131307	215131315	1
chr1	215131336	215131348	1
chr1	215131378	215131420	5
chr1	215132159	215132174	2
chr1	215132182	215132193	1
chr1	215132195	215132207	1
chr1	215132214	215132225	2
chr1	215164019	215164027	1
chr1	215164028	215164042	2
chr1	215164061	215164095	5
chr1	215164100	215164109	1
chr1	215164110	215164124	3
chr1	215164130	215164134	2
chr1	215179037	215179041	1
chr1	215179094	215179105	1
chr1	215482059	215482071	3
chr1	215482095	215482117	2
chr1	215482122	215482143	1
chr1	215482145	215482160	2
chr1	215655596	215655605	1
chr1	215655631	215655646	2
chr1	215655649	215655658	1
chr1	215655665	215655694	3
chr1	215691236	215691245	2
chr1	215691255	215691279	4
chr1	215691292	215691313	1
chr1	215740637	215740650	2
chr1	215740699	215740719	3
chr1	215740720	215740752	5
chr1	216245745	216245762	2
chr1	216245764	216245787	4
chr1	216245801	216245817	1
chr1	216245835	216245844	1
chr1	216245849	216245859	2
chr1	216367318	216367323	1
chr1	216367324	216367338	3
chr1	216367381	216367393	1
chr1	216367406	216367426	2
chr1	216596755	216596767	1
chr1	216596798	216596805	1
chr1	216596819	216596838	3
chr1	216596841	216596863	2
chr1	217311016	217311043	5
chr1	217311045	217311059	1
chr1	217311060	217311077	1
chr1	217311079	217311115	8
chr1	217416619	217416629	1
chr1	217416630	217416645	2
chr1	217804395	217804409	1
chr1	217804413	217804453	3
chr1	217804459	217804468	1
chr1	217804478	217804489	3
chr1	217804638	217804650	1
chr1	217804666	217804682	2
chr1	217804700	217804729	4
chr1	217958477	217958481	5
chr1	217958514	217958530	1
chr1	217958532	217958580	6
chr1	217958582	217958592	1
chr1	218066203	218066219	1
chr1	218066255	218066266	1
chr1	218204937	218204944	1
chr1	218204950	218204967	2
chr1	218205043	218205052	1
chr1	218216045	218216052	1
chr1	218216058	218216068	1
chr1	218216084	218216099	2
chr1	218216101	218216127	3
chr1	218216130	218216146	2
chr1	218216154	218216160	2
chr1	218338892	218338907	3
chr1	218338932	218338940	1
chr1	218338947	218338961	1
chr1	218338997	218339007	2
chr1	218375843	218375860	1
chr1	218375871	218375881	2
chr1	218383027	218383038	3
chr1	218383050	218383077	2
chr1	218458554	218458575	3
chr1	218458592	218458611	2
chr1	218458625	218458652	7
chr1	218458654	218458666	1
chr1	218519154	218519178	3
chr1	218519185	218519205	3
chr1	218519210	218519254	9
chr1	218519592	218519606	3
chr1	218519607	218519626	3
chr1	218519630	218519656	3
chr1	218519675	218519688	1
chr1	218633531	218633533	1
chr1	218633534	218633551	1
chr1	218633572	218633586	1
chr1	218633624	218633634	1
chr1	218633635	218633646	1
chr1	218636954	218636963	1
chr1	218636968	218636999	7
chr1	218637027	218637040	1
chr1	218637046	218637049	1
chr1	218642311	218642334	8
chr1	218642345	218642359	1
chr1	218642384	218642396	1
chr1	218647151	218647173	4
chr1	218647188	218647214	2
chr1	218647218	218647239	2
chr1	218647247	218647266	2
chr1	218648664	218648671	3
chr1	218648727	218648738	1
chr1	218648774	218648779	3
chr1	218649851	218649858	1
chr1	218649923	218649937	2
chr1	218654249	218654260	5
chr1	218654290	218654301	1
chr1	218654334	218654352	1
chr1	218662622	218662632	2
chr1	218662681	218662690	1
chr1	218666425	218666447	7
chr1	218666448	218666464	1
chr1	218666466	218666495	2
chr1	218666505	218666526	1
chr1	218668097	218668119	3
chr1	218668123	218668151	2
chr1	218668168	218668187	2
chr1	218669999	218670023	4
chr1	218670054	218670066	1
chr1	218670098	218670111	2
chr1	218672106	218672119	1
chr1	218672139	218672149	2
chr1	218672153	218672170	5
chr1	218672177	218672186	2
chr1	218757083	218757097	2
chr1	218757119	218757129	1
chr1	218757140	218757152	1
chr1	218757154	218757175	2
chr1	218758970	218758983	4
chr1	218758987	218758997	2
chr1	218759005	218759018	1
chr1	218759020	218759040	2
chr1	218759076	218759085	1
chr1	218774492	218774494	1
chr1	218774510	218774523	3
chr1	218774535	218774566	5
chr1	218774600	218774607	1
chr1	218833877	218833880	1
chr1	218833903	218833922	4
chr1	218833948	218833961	1
chr1	218833985	218833992	1
chr1	218848172	218848181	1
chr1	218848184	218848206	3
chr1	218848214	218848224	1
chr1	218848236	218848246	1
chr1	218848250	218848261	2
chr1	218848266	218848275	1
chr1	218866294	218866304	1
chr1	218866316	218866324	1
chr1	218866343	218866351	1
chr1	218996577	218996607	3
chr1	218996618	218996636	2
chr1	218996643	218996656	1
chr1	218996676	218996683	1
chr1	219092075	219092084	2
chr1	219092123	219092137	1
chr1	219092168	219092189	3
chr1	219224623	219224654	6
chr1	219224700	219224716	1
chr1	219224718	219224723	1
chr1	219230818	219230832	1
chr1	219230906	219230916	1
chr1	219240191	219240206	2
chr1	219240211	219240234	3
chr1	219240266	219240276	3
chr1	219240283	219240292	1
chr1	219259481	219259486	1
chr1	219259497	219259504	1
chr1	219259511	219259523	1
chr1	219259535	219259549	1
chr1	219262431	219262443	2
chr1	219262490	219262524	8
chr1	219262533	219262546	5
chr1	219264209	219264235	3
chr1	219264244	219264295	10
chr1	219264298	219264324	2
chr1	219264838	219264853	2
chr1	219264869	219264879	2
chr1	219321415	219321426	1
chr1	219321429	219321450	4
chr1	219321464	219321473	1
chr1	219347123	219347135	1
chr1	219347145	219347162	4
chr1	219347166	219347182	2
chr1	219347190	219347219	4
chr1	219347220	219347226	1
chr1	219433312	219433355	5
chr1	219433360	219433375	1
chr1	219433421	219433427	1
chr1	219455860	219455868	2
chr1	219455914	219455941	5
chr1	219455957	219455975	5
chr1	219497328	219497338	1
chr1	219497367	219497385	1
chr1	219497405	219497440	2
chr1	219497755	219497762	2
chr1	219497781	219497839	8
chr1	219497859	219497869	1
chr1	219498575	219498584	1
chr1	219498594	219498610	4
chr1	219498646	219498660	1
chr1	219514099	219514100	1
chr1	219514199	219514210	1
chr1	219547457	219547468	2
chr1	219547472	219547507	5
chr1	219615961	219615968	4
chr1	219615980	219615991	1
chr1	219616013	219616022	1
chr1	219616032	219616045	1
chr1	219616054	219616075	2
chr1	219633049	219633059	1
chr1	219633071	219633092	2
chr1	219633100	219633123	4
chr1	219633146	219633159	1
chr1	219633722	219633731	2
chr1	219633767	219633787	3
chr1	219633834	219633837	2
chr1	219633899	219633913	2
chr1	219633953	219633969	1
chr1	219633987	219634004	1
chr1	219722906	219722938	2
chr1	219722960	219723021	9
chr1	219728853	219728855	1
chr1	219728863	219728889	3
chr1	219728891	219728902	2
chr1	219728917	219728928	1
chr1	220132244	220132259	1
chr1	220132261	220132270	1
chr1	220132319	220132343	3
chr1	220219979	220219984	1
chr1	220219985	220219993	1
chr1	220220028	220220040	1
chr1	220220044	220220082	4
chr1	220263740	220263746	2
chr1	220263787	220263813	5
chr1	220263821	220263829	1
chr1	220263836	220263855	5
chr1	220267398	220267451	11
chr1	220267456	220267468	3
chr1	220267478	220267493	1
chr1	220445737	220445748	3
chr1	220445792	220445813	5
chr1	220445817	220445829	1
chr1	220445840	220445852	1
chr1	220510929	220510930	1
chr1	220510939	220510957	2
chr1	220510975	220510991	1
chr1	220511015	220511026	1
chr1	220512320	220512331	3
chr1	220512334	220512367	3
chr1	220512369	220512391	2
chr1	220512407	220512435	3
chr1	220660635	220660644	1
chr1	220660664	220660724	6
chr1	220660739	220660740	1
chr1	220671770	220671777	1
chr1	220671811	220671822	1
chr1	220671860	220671875	1
chr1	220701397	220701424	2
chr1	220701430	220701440	1
chr1	220701467	220701509	9
chr1	220863624	220863635	1
chr1	220863636	220863669	9
chr1	220863678	220863703	5
chr1	220921511	220921515	2
chr1	220921536	220921560	7
chr1	220921571	220921593	2
chr1	220921598	220921614	2
chr1	220959958	220960005	12
chr1	220960021	220960055	8
chr1	221002475	221002502	2
chr1	221002532	221002550	5
chr1	221002556	221002572	1
chr1	221048775	221048789	3
chr1	221048839	221048881	5
chr1	221050052	221050054	1
chr1	221050078	221050088	1
chr1	221050093	221050111	4
chr1	221050117	221050128	1
chr1	221050133	221050157	5
chr1	221051618	221051651	7
chr1	221051683	221051698	1
chr1	221053558	221053586	2
chr1	221053607	221053664	9
chr1	221101853	221101860	1
chr1	221101867	221101897	3
chr1	221101909	221101949	4
chr1	221101953	221101967	1
chr1	221102355	221102385	5
chr1	221102398	221102424	2
chr1	221102438	221102462	4
chr1	221102468	221102470	1
chr1	221129981	221130008	5
chr1	221130018	221130037	1
chr1	221130076	221130085	1
chr1	221130765	221130773	2
chr1	221130790	221130801	1
chr1	221130803	221130827	4
chr1	221130835	221130843	1
chr1	221135566	221135608	5
chr1	221143825	221143834	1
chr1	221143844	221143854	1
chr1	221143862	221143872	2
chr1	221143874	221143889	1
chr1	221143893	221143911	4
chr1	221143924	221143935	1
chr1	221174053	221174067	2
chr1	221174075	221174084	1
chr1	221174108	221174122	1
chr1	221175150	221175170	5
chr1	221175180	221175206	7
chr1	221175225	221175247	5
chr1	221199032	221199040	1
chr1	221199048	221199063	2
chr1	221199134	221199147	2
chr1	221201084	221201096	1
chr1	221201097	221201133	5
chr1	221201142	221201160	2
chr1	221201180	221201197	5
chr1	221201879	221201905	7
chr1	221201911	221201919	1
chr1	221201923	221201933	1
chr1	221201956	221201967	4
chr1	221209389	221209423	6
chr1	221209428	221209440	1
chr1	221209447	221209465	3
chr1	221209478	221209492	3
chr1	221219317	221219321	1
chr1	221219357	221219369	1
chr1	221219388	221219410	7
chr1	221219421	221219431	2
chr1	221219710	221219718	1
chr1	221219736	221219758	2
chr1	221219765	221219789	6
chr1	221219791	221219808	2
chr1	221219817	221219825	1
chr1	221247894	221247913	4
chr1	221247920	221247934	2
chr1	221271180	221271189	2
chr1	221271201	221271221	1
chr1	221271239	221271249	1
chr1	221271262	221271273	1
chr1	221271283	221271295	1
chr1	221272053	221272069	2
chr1	221272122	221272130	2
chr1	221272532	221272544	4
chr1	221272568	221272584	2
chr1	221272616	221272636	2
chr1	221272641	221272647	1
chr1	221274019	221274023	1
chr1	221274038	221274053	2
chr1	221274056	221274064	1
chr1	221274079	221274103	3
chr1	221274116	221274130	3
chr1	221278155	221278165	1
chr1	221278199	221278210	1
chr1	221278216	221278218	1
chr1	221314560	221314567	2
chr1	221314592	221314607	1
chr1	221314619	221314632	1
chr1	221314668	221314675	1
chr1	221335192	221335239	8
chr1	221341065	221341078	2
chr1	221341079	221341111	7
chr1	221341157	221341176	2
chr1	221356596	221356610	2
chr1	221356615	221356630	2
chr1	221356645	221356671	8
chr1	221356698	221356702	1
chr1	221361873	221361885	2
chr1	221361887	221361906	2
chr1	221361950	221361960	2
chr1	221361966	221361980	1
chr1	221482581	221482602	4
chr1	221482613	221482642	4
chr1	221482654	221482668	2
chr1	221509599	221509616	3
chr1	221509652	221509667	2
chr1	221509676	221509708	3
chr1	221509709	221509714	1
chr1	221536624	221536642	5
chr1	221536661	221536678	1
chr1	221536696	221536707	2
chr1	221567753	221567770	1
chr1	221567776	221567790	1
chr1	221567797	221567814	3
chr1	221582214	221582225	2
chr1	221582232	221582252	3
chr1	221582258	221582270	1
chr1	221582277	221582287	1
chr1	221582313	221582322	1
chr1	221612921	221612942	2
chr1	221612946	221612957	1
chr1	221612960	221612972	3
chr1	221613008	221613025	1
chr1	221613027	221613033	1
chr1	221613467	221613475	4
chr1	221613477	221613490	1
chr1	221613505	221613519	2
chr1	221613533	221613544	1
chr1	221613549	221613569	3
chr1	221613579	221613582	1
chr1	221614192	221614231	5
chr1	221614250	221614264	1
chr1	221632005	221632010	1
chr1	221632059	221632079	3
chr1	221632084	221632113	3
chr1	221681630	221681640	1
chr1	221681647	221681658	1
chr1	221737044	221737048	2
chr1	221737049	221737063	1
chr1	221737090	221737107	2
chr1	221737112	221737132	2
chr1	221841022	221841053	8
chr1	221841058	221841069	1
chr1	221841073	221841100	6
chr1	221841105	221841122	3
chr1	221862734	221862738	3
chr1	221862765	221862794	3
chr1	221862814	221862835	4
chr1	221870187	221870233	8
chr1	221870234	221870253	1
chr1	221870284	221870290	1
chr1	221872608	221872621	2
chr1	221872629	221872643	1
chr1	221872668	221872696	4
chr1	221872716	221872723	1
chr1	221915426	221915461	9
chr1	221915463	221915493	5
chr1	221915498	221915511	1
chr1	221927764	221927775	1
chr1	221931350	221931365	1
chr1	221931376	221931391	1
chr1	221948692	221948714	2
chr1	221948735	221948755	2
chr1	221949998	221950007	3
chr1	221950011	221950025	2
chr1	221950031	221950045	1
chr1	221950057	221950089	7
chr1	221950103	221950113	1
chr1	221950326	221950356	7
chr1	221950367	221950405	4
chr1	221950431	221950441	4
chr1	221951253	221951271	6
chr1	221951276	221951299	5
chr1	221951321	221951338	2
chr1	221951359	221951368	1
chr1	221951969	221951986	5
chr1	221951994	221952013	3
chr1	221952044	221952057	2
chr1	221952073	221952080	1
chr1	221956049	221956076	6
chr1	221956093	221956105	3
chr1	221956121	221956138	2
chr1	221956141	221956164	6
chr1	221968868	221968875	1
chr1	221968883	221968891	1
chr1	221968903	221968913	1
chr1	221968951	221968964	2
chr1	221982662	221982673	1
chr1	221982684	221982702	4
chr1	221982723	221982748	4
chr1	221983093	221983100	1
chr1	221983124	221983139	2
chr1	221983145	221983174	5
chr1	221983191	221983207	1
chr1	221997618	221997629	1
chr1	221997630	221997643	1
chr1	221997662	221997676	1
chr1	221997685	221997694	1
chr1	221997707	221997725	3
chr1	222000301	222000330	5
chr1	222000338	222000359	3
chr1	222000373	222000384	1
chr1	222000386	222000403	1
chr1	222003121	222003143	4
chr1	222003175	222003206	6
chr1	222011363	222011372	1
chr1	222011374	222011385	1
chr1	222011436	222011466	3
chr1	222014022	222014036	1
chr1	222014037	222014053	1
chr1	222014057	222014076	2
chr1	222014083	222014104	6
chr1	222014113	222014128	1
chr1	222050770	222050781	1
chr1	222050792	222050804	1
chr1	222050812	222050824	1
chr1	222050844	222050859	1
chr1	222060736	222060765	3
chr1	222060793	222060813	3
chr1	222060823	222060835	1
chr1	222060842	222060851	1
chr1	222135217	222135227	1
chr1	222135270	222135287	1
chr1	222135312	222135325	1
chr1	222139379	222139404	6
chr1	222139408	222139419	1
chr1	222139437	222139447	1
chr1	222139463	222139478	3
chr1	222139488	222139494	5
chr1	222142855	222142870	2
chr1	222142888	222142896	1
chr1	222142925	222142940	3
chr1	222144876	222144879	1
chr1	222144886	222144896	1
chr1	222144903	222144927	4
chr1	222144942	222144973	5
chr1	222151750	222151768	3
chr1	222151807	222151827	2
chr1	222151833	222151840	1
chr1	222152565	222152580	2
chr1	222152607	222152636	3
chr1	222152646	222152650	2
chr1	222157057	222157076	2
chr1	222157090	222157104	1
chr1	222157108	222157123	3
chr1	222161398	222161441	12
chr1	222161476	222161491	2
chr1	222161506	222161513	1
chr1	222163475	222163494	2
chr1	222163521	222163532	1
chr1	222164716	222164755	6
chr1	222164765	222164780	1
chr1	222164783	222164798	2
chr1	222164807	222164825	2
chr1	222167644	222167677	7
chr1	222167698	222167709	1
chr1	222172049	222172064	2
chr1	222172109	222172119	1
chr1	222238125	222238152	4
chr1	222238163	222238174	1
chr1	222238199	222238236	9
chr1	222273685	222273694	3
chr1	222273701	222273767	6
chr1	222411871	222411912	9
chr1	222411914	222411943	4
chr1	222411964	222411974	1
chr1	222439793	222439804	1
chr1	222439830	222439845	1
chr1	222439846	222439877	6
chr1	222461595	222461597	1
chr1	222461600	222461623	3
chr1	222461635	222461647	1
chr1	222461661	222461674	1
chr1	222502048	222502091	10
chr1	222502108	222502119	1
chr1	222502120	222502159	5
chr1	222502161	222502163	1
chr1	222544917	222544930	1
chr1	222593382	222593401	5
chr1	222593402	222593448	5
chr1	222593451	222593462	1
chr1	222594134	222594178	9
chr1	222594207	222594217	2
chr1	222594221	222594234	1
chr1	222628352	222628362	2
chr1	222628375	222628389	1
chr1	222628401	222628429	5
chr1	222628441	222628453	1
chr1	222638957	222638979	9
chr1	222638988	222639002	1
chr1	222639010	222639046	3
chr1	222639050	222639064	1
chr1	222721411	222721429	2
chr1	222721436	222721526	10
chr1	222763120	222763130	3
chr1	222763139	222763151	1
chr1	222763203	222763213	1
chr1	222763264	222763278	1
chr1	222763289	222763303	1
chr1	222767315	222767327	1
chr1	222767334	222767359	2
chr1	222767369	222767380	1
chr1	222767396	222767408	1
chr1	222767426	222767430	4
chr1	222791367	222791471	16
chr1	222834903	222834906	3
chr1	222834912	222834929	3
chr1	222834935	222834952	4
chr1	222834970	222834986	1
chr1	222834988	222834998	1
chr1	222835003	222835018	4
chr1	222885834	222885888	9
chr1	222885897	222885912	1
chr1	222885916	222885927	1
chr1	222886507	222886510	1
chr1	222886590	222886597	1
chr1	222910477	222910483	3
chr1	222910494	222910508	2
chr1	222910537	222910549	1
chr1	222910581	222910592	2
chr1	223203782	223203816	13
chr1	223203823	223203850	6
chr1	223203887	223203897	1
chr1	223204093	223204094	1
chr1	223204104	223204124	2
chr1	223204152	223204191	4
chr1	223276818	223276836	1
chr1	223316555	223316596	4
chr1	223316626	223316670	14
chr1	223317335	223317352	6
chr1	223317376	223317398	6
chr1	223317403	223317417	1
chr1	223326899	223326902	1
chr1	223326919	223326944	4
chr1	223326981	223327005	4
chr1	223349170	223349178	4
chr1	223349179	223349206	3
chr1	223349208	223349228	3
chr1	223351416	223351428	1
chr1	223351469	223351484	1
chr1	223353368	223353429	13
chr1	223353466	223353471	3
chr1	223354449	223354463	1
chr1	223354464	223354487	3
chr1	223354499	223354513	1
chr1	223354515	223354523	1
chr1	223354535	223354547	1
chr1	223356231	223356256	5
chr1	223356295	223356309	2
chr1	223356317	223356328	1
chr1	223356797	223356812	1
chr1	223356859	223356886	2
chr1	223356890	223356904	1
chr1	223362315	223362331	4
chr1	223362334	223362359	2
chr1	223362363	223362378	1
chr1	223362379	223362388	1
chr1	223362391	223362410	1
chr1	223363977	223363999	2
chr1	223364052	223364058	1
chr1	223537474	223537509	4
chr1	223537539	223537584	8
chr1	223566678	223566687	2
chr1	223566691	223566705	1
chr1	223566719	223566731	1
chr1	223566736	223566750	1
chr1	223566757	223566776	2
chr1	223566785	223566793	1
chr1	223853400	223853413	4
chr1	223853414	223853424	1
chr1	223853451	223853469	2
chr1	223853480	223853483	1
chr1	223889218	223889245	3
chr1	223889264	223889278	1
chr1	223964685	223964724	13
chr1	223964732	223964743	1
chr1	223964790	223964797	1
chr1	224033614	224033620	1
chr1	224033625	224033643	3
chr1	224033650	224033660	2
chr1	224033675	224033721	10
chr1	224033725	224033729	3
chr1	224140484	224140494	1
chr1	224140499	224140511	3
chr1	224140512	224140521	1
chr1	224140526	224140537	2
chr1	224140548	224140558	3
chr1	224180310	224180323	1
chr1	224180330	224180357	11
chr1	224180367	224180381	5
chr1	224180386	224180425	3
chr1	224196481	224196492	1
chr1	224196535	224196553	3
chr1	224240682	224240686	2
chr1	224240745	224240760	1
chr1	224240768	224240779	1
chr1	224240794	224240797	2
chr1	224246498	224246516	4
chr1	224246527	224246540	2
chr1	224246550	224246576	4
chr1	224270112	224270120	1
chr1	224270124	224270144	3
chr1	224270147	224270173	4
chr1	224301761	224301800	3
chr1	224301821	224301855	6
chr1	224356926	224356941	3
chr1	224356943	224356964	2
chr1	224357009	224357022	1
chr1	224359420	224359460	8
chr1	224359478	224359504	3
chr1	224363457	224363493	5
chr1	224363533	224363559	3
chr1	224363562	224363572	5
chr1	224393275	224393289	4
chr1	224393295	224393313	4
chr1	224393322	224393368	7
chr1	224393374	224393386	1
chr1	224401001	224401013	1
chr1	224401028	224401055	3
chr1	224401084	224401108	2
chr1	224407301	224407304	1
chr1	224407311	224407326	4
chr1	224407345	224407389	3
chr1	224407391	224407410	2
chr1	224518151	224518154	1
chr1	224518157	224518168	1
chr1	224518180	224518205	3
chr1	224518233	224518241	1
chr1	224528844	224528878	10
chr1	224528907	224528928	3
chr1	224528943	224528958	3
chr1	224544494	224544515	3
chr1	224544527	224544542	1
chr1	224544564	224544593	2
chr1	224622470	224622480	2
chr1	224622481	224622495	1
chr1	224622518	224622530	1
chr1	224622535	224622544	1
chr1	224622547	224622585	7
chr1	224624743	224624752	1
chr1	224624755	224624771	1
chr1	224624788	224624803	3
chr1	224803903	224803918	2
chr1	224803966	224803978	2
chr1	224803983	224803997	2
chr1	224918347	224918351	3
chr1	224918356	224918366	1
chr1	224918432	224918447	2
chr1	224918449	224918462	3
chr1	224954009	224954025	4
chr1	224954036	224954059	3
chr1	224954090	224954104	2
chr1	225592580	225592617	5
chr1	225616488	225616498	1
chr1	225616522	225616536	1
chr1	225616543	225616587	10
chr1	225642616	225642618	1
chr1	225642637	225642659	3
chr1	225642701	225642711	1
chr1	225642729	225642731	1
chr1	225653045	225653065	2
chr1	225653084	225653094	1
chr1	225655463	225655490	5
chr1	225655507	225655533	5
chr1	225655534	225655545	1
chr1	225655566	225655578	4
chr1	225840767	225840778	2
chr1	225840780	225840808	3
chr1	225840809	225840820	2
chr1	225840845	225840867	5
chr1	225840875	225840882	2
chr1	225843392	225843402	1
chr1	225843403	225843437	3
chr1	225843454	225843469	1
chr1	225845528	225845548	3
chr1	225845567	225845587	1
chr1	225845590	225845613	3
chr1	225845617	225845625	1
chr1	225882006	225882041	7
chr1	225882046	225882060	2
chr1	225882098	225882110	1
chr1	225888322	225888346	5
chr1	225888357	225888397	7
chr1	225888403	225888420	1
chr1	225895419	225895440	2
chr1	225895467	225895482	1
chr1	225895496	225895516	2
chr1	225895524	225895525	1
chr1	225923977	225923981	1
chr1	225924001	225924011	1
chr1	225924054	225924068	1
chr1	225934887	225934891	3
chr1	225934913	225934967	5
chr1	225934979	225934987	1
chr1	225935001	225935002	1
chr1	225954887	225954897	1
chr1	225954899	225954949	9
chr1	225954996	225955000	1
chr1	225965447	225965453	6
chr1	225965492	225965511	1
chr1	225965526	225965545	3
chr1	225997736	225997779	5
chr1	225997781	225997792	1
chr1	226070034	226070084	10
chr1	226070091	226070103	1
chr1	226070138	226070149	2
chr1	226111932	226111942	1
chr1	226111947	226111961	2
chr1	226111993	226112030	17
chr1	226128885	226128890	1
chr1	226128904	226128924	3
chr1	226128949	226129000	6
chr1	226163834	226163843	1
chr1	226163854	226163897	4
chr1	226163904	226163915	1
chr1	226163944	226163948	1
chr1	226187009	226187015	1
chr1	226187079	226187093	2
chr1	226187099	226187124	4
chr1	226189897	226189913	6
chr1	226189918	226189957	13
chr1	226189982	226190012	6
chr1	226190611	226190615	2
chr1	226190616	226190624	1
chr1	226190631	226190649	3
chr1	226190661	226190690	8
chr1	226220085	226220097	5
chr1	226220099	226220113	3
chr1	226220165	226220177	1
chr1	226221438	226221441	1
chr1	226221507	226221530	2
chr1	226221541	226221553	2
chr1	226222443	226222449	2
chr1	226222464	226222496	5
chr1	226222497	226222511	2
chr1	226222555	226222558	1
chr1	226230494	226230551	7
chr1	226249475	226249492	3
chr1	226249498	226249519	1
chr1	226249534	226249566	5
chr1	226249724	226249756	6
chr1	226249764	226249785	4
chr1	226249797	226249816	3
chr1	226249833	226249835	1
chr1	226263778	226263796	1
chr1	226263810	226263820	1
chr1	226263830	226263839	1
chr1	226263842	226263863	2
chr1	226271225	226271320	25
chr1	226288780	226288823	10
chr1	226297617	226297652	8
chr1	226297659	226297682	2
chr1	226297686	226297697	3
chr1	226297703	226297716	2
chr1	226297724	226297732	3
chr1	226299076	226299088	1
chr1	226299096	226299112	1
chr1	226299114	226299129	1
chr1	226299179	226299191	1
chr1	226315449	226315452	1
chr1	226315463	226315478	2
chr1	226315479	226315495	1
chr1	226315538	226315561	2
chr1	226315563	226315564	1
chr1	226315736	226315741	1
chr1	226315743	226315766	3
chr1	226315795	226315808	2
chr1	226315809	226315838	5
chr1	226315840	226315851	3
chr1	226320963	226320977	4
chr1	226320980	226320987	1
chr1	226320997	226321029	6
chr1	226321039	226321055	1
chr1	226321057	226321071	2
chr1	226374412	226374450	7
chr1	226374454	226374476	3
chr1	226388885	226388894	1
chr1	226388900	226388910	1
chr1	226388916	226388935	2
chr1	226404369	226404378	1
chr1	226404402	226404415	1
chr1	226411287	226411299	1
chr1	226411301	226411325	2
chr1	226411343	226411357	1
chr1	226411383	226411394	1
chr1	226497557	226497571	2
chr1	226595782	226595797	2
chr1	226595803	226595825	4
chr1	226595829	226595871	11
chr1	226736389	226736429	7
chr1	226736436	226736461	6
chr1	226736468	226736478	1
chr1	226815829	226815835	3
chr1	226815853	226815869	2
chr1	226815878	226815914	6
chr1	226927031	226927059	4
chr1	226998057	226998061	1
chr1	226998078	226998098	4
chr1	226998100	226998117	4
chr1	226998128	226998139	1
chr1	226998167	226998172	2
chr1	227003028	227003045	2
chr1	227003073	227003096	3
chr1	227009140	227009141	1
chr1	227009155	227009174	3
chr1	227009190	227009203	2
chr1	227009207	227009214	1
chr1	227058093	227058127	3
chr1	227058139	227058161	2
chr1	227058167	227058194	4
chr1	227085016	227085023	1
chr1	227085043	227085071	2
chr1	227085085	227085103	2
chr1	227085109	227085131	3
chr1	227506187	227506200	2
chr1	227506215	227506263	10
chr1	227581224	227581234	1
chr1	227581240	227581272	8
chr1	227581302	227581313	1
chr1	227708288	227708300	1
chr1	227708349	227708367	3
chr1	227708374	227708397	4
chr1	227729999	227730013	1
chr1	227730051	227730066	1
chr1	227730073	227730089	3
chr1	227751180	227751187	2
chr1	227751195	227751216	2
chr1	227751222	227751246	5
chr1	227751252	227751270	4
chr1	227916255	227916272	8
chr1	227916277	227916303	7
chr1	227916316	227916369	11
chr1	227922950	227922975	3
chr1	227922992	227923031	2
chr1	227935459	227935470	4
chr1	227935503	227935534	7
chr1	227935549	227935557	1
chr1	227976137	227976140	2
chr1	227976169	227976187	3
chr1	227976190	227976200	1
chr1	227976205	227976228	7
chr1	227976235	227976252	3
chr1	227981748	227981754	2
chr1	227981766	227981774	1
chr1	227981775	227981789	1
chr1	227981790	227981804	1
chr1	227981826	227981863	8
chr1	227982700	227982737	8
chr1	227982758	227982770	1
chr1	227982802	227982815	2
chr1	228003337	228003352	12
chr1	228003367	228003378	2
chr1	228003387	228003416	4
chr1	228003449	228003452	2
chr1	228073180	228073215	4
chr1	228073226	228073250	4
chr1	228073255	228073269	1
chr1	228073275	228073295	3
chr1	228075144	228075163	2
chr1	228075165	228075181	6
chr1	228075209	228075236	4
chr1	228080018	228080033	2
chr1	228080038	228080046	1
chr1	228080047	228080058	3
chr1	228080069	228080087	2
chr1	228098352	228098365	2
chr1	228098378	228098397	1
chr1	228098415	228098438	3
chr1	228098440	228098449	3
chr1	228135621	228135633	1
chr1	228135649	228135664	1
chr1	228135665	228135713	7
chr1	228194618	228194627	7
chr1	228194632	228194677	6
chr1	228194692	228194733	5
chr1	228270342	228270348	2
chr1	228270351	228270404	6
chr1	228270410	228270429	3
chr1	228270450	228270457	1
chr1	228293263	228293287	4
chr1	228293303	228293320	2
chr1	228296980	228297009	5
chr1	228297020	228297035	2
chr1	228297047	228297064	3
chr1	228297072	228297080	1
chr1	228327848	228327864	1
chr1	228327871	228327889	4
chr1	228327893	228327914	4
chr1	228327917	228327955	15
chr1	228337550	228337564	5
chr1	228337566	228337600	7
chr1	228337628	228337665	7
chr1	228353176	228353198	2
chr1	228353207	228353236	5
chr1	228353238	228353276	5
chr1	228353424	228353460	8
chr1	228353462	228353481	3
chr1	228353489	228353500	2
chr1	228353513	228353526	2
chr1	228395668	228395700	9
chr1	228395706	228395741	5
chr1	228395769	228395779	1
chr1	228401365	228401398	2
chr1	228401408	228401442	5
chr1	228461746	228461782	10
chr1	228461815	228461831	1
chr1	228463729	228463797	10
chr1	228463798	228463809	3
chr1	228490743	228490766	4
chr1	228490784	228490790	1
chr1	228581929	228581944	2
chr1	228581951	228581963	1
chr1	228581970	228581990	3
chr1	228582016	228582028	1
chr1	228594503	228594515	1
chr1	228594516	228594527	1
chr1	228594531	228594584	5
chr1	228594592	228594611	2
chr1	228594803	228594831	7
chr1	228594833	228594852	4
chr1	228594866	228594892	3
chr1	228604527	228604531	1
chr1	228604537	228604559	2
chr1	228604569	228604584	1
chr1	228604586	228604611	2
chr1	228604612	228604642	3
chr1	228613024	228613038	2
chr1	228613057	228613092	3
chr1	228613099	228613139	4
chr1	228633530	228633538	2
chr1	228633551	228633565	2
chr1	228633572	228633590	2
chr1	228633592	228633603	4
chr1	228634058	228634071	1
chr1	228634073	228634091	3
chr1	228634107	228634121	1
chr1	228634142	228634165	2
chr1	228640007	228640015	1
chr1	228640016	228640031	3
chr1	228640032	228640052	2
chr1	228640071	228640091	9
chr1	228640119	228640122	1
chr1	228645546	228645602	8
chr1	228645646	228645654	2
chr1	228645723	228645741	3
chr1	228645754	228645770	2
chr1	228645821	228645833	1
chr1	228651423	228651455	7
chr1	228651478	228651514	6
chr1	228674415	228674427	1
chr1	228674429	228674447	3
chr1	228674456	228674525	9
chr1	228686331	228686342	1
chr1	228686343	228686353	1
chr1	228686360	228686405	8
chr1	228688788	228688798	1
chr1	228688801	228688828	3
chr1	228688829	228688855	4
chr1	228688865	228688875	1
chr1	228782716	228782720	1
chr1	228782744	228782775	5
chr1	228782779	228782801	4
chr1	228782822	228782829	1
chr1	228783440	228783449	1
chr1	228783457	228783469	2
chr1	228783475	228783492	1
chr1	228783495	228783506	1
chr1	228783530	228783544	1
chr1	228784168	228784182	1
chr1	228784183	228784196	1
chr1	228784232	228784261	4
chr1	228848816	228848830	3
chr1	228848842	228848858	4
chr1	228848888	228848901	2
chr1	228871145	228871169	4
chr1	228871175	228871200	7
chr1	228871249	228871260	1
chr1	228914096	228914112	3
chr1	228914116	228914154	2
chr1	228914161	228914182	3
chr1	228914187	228914202	2
chr1	228914844	228914846	1
chr1	228914849	228914865	1
chr1	228914868	228914886	2
chr1	228914890	228914901	1
chr1	228914930	228914945	1
chr1	228917026	228917032	1
chr1	228917041	228917072	3
chr1	228917121	228917132	1
chr1	228921850	228921856	1
chr1	228921862	228921900	5
chr1	228921915	228921930	1
chr1	228921960	228921965	1
chr1	228945579	228945597	4
chr1	228945609	228945636	5
chr1	228945684	228945688	1
chr1	228959105	228959118	3
chr1	228959126	228959141	2
chr1	228959151	228959161	1
chr1	228959165	228959176	1
chr1	228961981	228962012	4
chr1	228962036	228962061	2
chr1	228962064	228962075	1
chr1	228962086	228962093	1
chr1	228962832	228962845	1
chr1	228962860	228962901	6
chr1	228962935	228962947	2
chr1	228964093	228964111	3
chr1	228964128	228964142	2
chr1	228964143	228964158	1
chr1	228964165	228964182	1
chr1	228964189	228964197	1
chr1	228972311	228972326	2
chr1	228972336	228972350	1
chr1	228972390	228972399	1
chr1	228974117	228974131	1
chr1	228974132	228974192	10
chr1	228978131	228978142	2
chr1	228978144	228978158	2
chr1	228978167	228978180	1
chr1	228978211	228978234	3
chr1	228986487	228986498	1
chr1	228986526	228986538	1
chr1	228988064	228988098	5
chr1	228988099	228988109	1
chr1	228988124	228988135	1
chr1	228988144	228988159	1
chr1	228988164	228988175	2
chr1	229074476	229074480	1
chr1	229074492	229074501	1
chr1	229074511	229074522	1
chr1	229074525	229074537	1
chr1	229074588	229074591	2
chr1	229125927	229125940	1
chr1	229125953	229125991	4
chr1	229126010	229126023	2
chr1	229131161	229131186	4
chr1	229131222	229131233	1
chr1	229131247	229131259	1
chr1	229163367	229163380	1
chr1	229163384	229163402	3
chr1	229163411	229163436	4
chr1	229163455	229163458	1
chr1	229164407	229164416	1
chr1	229164456	229164499	11
chr1	229166717	229166738	2
chr1	229166740	229166759	3
chr1	229166801	229166825	3
chr1	229196062	229196077	1
chr1	229196080	229196121	6
chr1	229196127	229196136	1
chr1	229206092	229206094	1
chr1	229206114	229206129	1
chr1	229206137	229206164	6
chr1	229206176	229206193	2
chr1	229210522	229210553	5
chr1	229229677	229229689	3
chr1	229229714	229229741	2
chr1	229229747	229229763	1
chr1	229230647	229230657	1
chr1	229230678	229230696	2
chr1	229230717	229230733	3
chr1	229263216	229263244	4
chr1	229263257	229263268	1
chr1	229263281	229263293	1
chr1	229263294	229263315	3
chr1	229269077	229269085	3
chr1	229269111	229269121	1
chr1	229269125	229269148	2
chr1	229269154	229269192	6
chr1	229290488	229290496	1
chr1	229290497	229290508	1
chr1	229290514	229290532	3
chr1	229290555	229290566	1
chr1	229290573	229290592	3
chr1	229294449	229294465	4
chr1	229296928	229296938	1
chr1	229296955	229296980	3
chr1	229296981	229296996	1
chr1	229297018	229297028	1
chr1	229307818	229307819	2
chr1	229307832	229307884	15
chr1	229307899	229307930	8
chr1	229326999	229327007	4
chr1	229327014	229327031	2
chr1	229327053	229327078	3
chr1	229327080	229327101	2
chr1	229327104	229327114	2
chr1	229327332	229327345	2
chr1	229327357	229327369	2
chr1	229327390	229327412	2
chr1	229327419	229327447	2
chr1	229327963	229327974	1
chr1	229327986	229328005	2
chr1	229328016	229328053	5
chr1	229328065	229328067	3
chr1	229333055	229333058	1
chr1	229333066	229333082	2
chr1	229333085	229333106	3
chr1	229333107	229333140	6
chr1	229333141	229333151	1
chr1	229335735	229335749	3
chr1	229335768	229335801	7
chr1	229335825	229335837	3
chr1	229339407	229339430	2
chr1	229339450	229339467	1
chr1	229339475	229339490	1
chr1	229339505	229339518	3
chr1	229341312	229341343	7
chr1	229341391	229341402	1
chr1	229357658	229357718	12
chr1	229357719	229357728	1
chr1	229357763	229357771	3
chr1	229365863	229365874	1
chr1	229365882	229365912	3
chr1	229366519	229366540	8
chr1	229366554	229366569	1
chr1	229374589	229374630	7
chr1	229374651	229374677	4
chr1	229388956	229388989	8
chr1	229389026	229389043	1
chr1	229389045	229389068	2
chr1	229406756	229406825	20
chr1	229406826	229406843	2
chr1	229406849	229406879	3
chr1	229440014	229440021	2
chr1	229440026	229440041	1
chr1	229440067	229440080	4
chr1	229440117	229440129	2
chr1	229455309	229455325	2
chr1	229455403	229455409	2
chr1	229478993	229479021	3
chr1	229479052	229479060	1
chr1	229479072	229479098	4
chr1	229528096	229528121	2
chr1	229528137	229528166	3
chr1	229544628	229544638	4
chr1	229544646	229544660	1
chr1	229544672	229544694	2
chr1	229544702	229544723	1
chr1	229546440	229546469	2
chr1	229546480	229546499	6
chr1	229546527	229546538	1
chr1	229546543	229546551	1
chr1	229546921	229546949	2
chr1	229546971	229546987	1
chr1	229546998	229547019	3
chr1	229548004	229548011	3
chr1	229548015	229548028	1
chr1	229548079	229548101	2
chr1	229548102	229548119	1
chr1	229569806	229569808	1
chr1	229569823	229569844	1
chr1	229569856	229569890	7
chr1	229569903	229569913	2
chr1	229576700	229576702	1
chr1	229576716	229576733	2
chr1	229576743	229576757	2
chr1	229576766	229576780	1
chr1	229576783	229576811	3
chr1	229644039	229644051	1
chr1	229644090	229644113	8
chr1	229644118	229644141	5
chr1	229644143	229644163	6
chr1	229644166	229644192	3
chr1	229644207	229644218	1
chr1	229644243	229644255	1
chr1	229694420	229694448	3
chr1	229694452	229694464	1
chr1	229694477	229694517	6
chr1	229694520	229694528	1
chr1	229699577	229699594	1
chr1	229699596	229699630	6
chr1	229699638	229699647	1
chr1	229699668	229699679	2
chr1	229699684	229699688	1
chr1	229761768	229761794	8
chr1	229761818	229761829	1
chr1	229761831	229761845	1
chr1	229761848	229761878	2
chr1	229761913	229761948	8
chr1	229761968	229761988	3
chr1	229761999	229762011	1
chr1	229762022	229762028	1
chr1	229825206	229825220	1
chr1	229825296	229825313	1
chr1	229896969	229896985	2
chr1	229896996	229897003	1
chr1	229897024	229897050	2
chr1	229897056	229897072	1
chr1	230031364	230031375	1
chr1	230031396	230031409	1
chr1	230031446	230031448	1
chr1	230036793	230036807	1
chr1	230036840	230036854	2
chr1	230061105	230061123	5
chr1	230061140	230061154	1
chr1	230089722	230089735	2
chr1	230089749	230089764	2
chr1	230089782	230089807	2
chr1	230089836	230089837	1
chr1	230138390	230138408	3
chr1	230138434	230138445	1
chr1	230138449	230138463	1
chr1	230138497	230138498	1
chr1	230193509	230193537	5
chr1	230193562	230193570	1
chr1	230417223	230417240	4
chr1	230417256	230417267	1
chr1	230417312	230417338	7
chr1	230562043	230562068	5
chr1	230562087	230562154	7
chr1	230563878	230563888	1
chr1	230563891	230563907	2
chr1	230563915	230563939	3
chr1	230563969	230563989	4
chr1	230594540	230594576	8
chr1	230594621	230594632	1
chr1	230595349	230595381	9
chr1	230595399	230595430	3
chr1	230595436	230595451	5
chr1	230631772	230631786	1
chr1	230631803	230631835	9
chr1	230631848	230631871	2
chr1	230643881	230643905	3
chr1	230643912	230643919	1
chr1	230643992	230643996	3
chr1	230645622	230645634	1
chr1	230645647	230645676	2
chr1	230645678	230645691	1
chr1	230645693	230645708	1
chr1	230692347	230692351	2
chr1	230692375	230692401	7
chr1	230692429	230692449	1
chr1	230692456	230692462	1
chr1	230724846	230724850	1
chr1	230724856	230724889	4
chr1	230724949	230724961	2
chr1	230772458	230772469	1
chr1	230772512	230772529	3
chr1	230778199	230778248	5
chr1	230778249	230778263	1
chr1	230778265	230778277	1
chr1	230849838	230849859	2
chr1	230849874	230849900	4
chr1	230849903	230849913	1
chr1	230883065	230883079	4
chr1	230883130	230883148	2
chr1	230943868	230943878	2
chr1	230943895	230943912	3
chr1	230960738	230960752	1
chr1	230960757	230960772	1
chr1	230960778	230960792	2
chr1	230960822	230960842	2
chr1	231005302	231005313	1
chr1	231005326	231005336	1
chr1	231005372	231005390	2
chr1	231005411	231005417	2
chr1	231010434	231010463	4
chr1	231010465	231010474	1
chr1	231010491	231010513	3
chr1	231010525	231010548	4
chr1	231025587	231025597	5
chr1	231025611	231025623	1
chr1	231025634	231025645	2
chr1	231025664	231025702	10
chr1	231036877	231036895	2
chr1	231036912	231036944	6
chr1	231036970	231036971	1
chr1	231038412	231038439	3
chr1	231038457	231038488	9
chr1	231114558	231114598	8
chr1	231114611	231114640	3
chr1	231114641	231114673	12
chr1	231114764	231114775	1
chr1	231114781	231114791	1
chr1	231114797	231114809	2
chr1	231114820	231114836	2
chr1	231114844	231114854	1
chr1	231175966	231176005	8
chr1	231176012	231176029	4
chr1	231176032	231176079	14
chr1	231229292	231229297	1
chr1	231229306	231229335	3
chr1	231229340	231229373	5
chr1	231229393	231229407	1
chr1	231297761	231297786	5
chr1	231297821	231297832	1
chr1	231297838	231297839	1
chr1	231321904	231321936	6
chr1	231321937	231321961	2
chr1	231322002	231322018	1
chr1	231376858	231376871	1
chr1	231376895	231376917	3
chr1	231376926	231376937	1
chr1	231376967	231376980	2
chr1	231428234	231428241	3
chr1	231428254	231428271	1
chr1	231428307	231428320	1
chr1	231428322	231428344	4
chr1	231473563	231473570	2
chr1	231473577	231473587	1
chr1	231473613	231473629	1
chr1	231473643	231473655	1
chr1	231473658	231473672	1
chr1	231473675	231473678	1
chr1	231473714	231473716	1
chr1	231473723	231473750	3
chr1	231473775	231473792	2
chr1	231473813	231473825	1
chr1	231558499	231558513	3
chr1	231558527	231558552	7
chr1	231564904	231564921	1
chr1	231564923	231564934	1
chr1	231564938	231564959	3
chr1	231565006	231565019	2
chr1	231612222	231612232	1
chr1	231612251	231612266	3
chr1	231612292	231612309	3
chr1	231612326	231612337	1
chr1	231629381	231629414	5
chr1	231630305	231630319	1
chr1	231630362	231630372	1
chr1	231630396	231630410	1
chr1	231638791	231638801	3
chr1	231638839	231638870	4
chr1	231638904	231638906	2
chr1	231664272	231664292	3
chr1	231664300	231664357	11
chr1	231664368	231664401	4
chr1	231664407	231664421	1
chr1	231748015	231748068	12
chr1	231762472	231762522	7
chr1	231762539	231762563	3
chr1	232266331	232266343	4
chr1	232266368	232266393	3
chr1	232266440	232266446	1
chr1	232270302	232270315	5
chr1	232270355	232270376	2
chr1	232270407	232270417	2
chr1	232295875	232295888	2
chr1	232295892	232295930	4
chr1	232352829	232352851	3
chr1	232352893	232352914	4
chr1	232356654	232356671	3
chr1	232356691	232356704	2
chr1	232362318	232362340	4
chr1	232362348	232362363	1
chr1	232362366	232362381	1
chr1	232362395	232362405	1
chr1	232429116	232429127	1
chr1	232429150	232429168	2
chr1	232429178	232429197	2
chr1	232429198	232429209	1
chr1	232429230	232429231	1
chr1	232450097	232450104	2
chr1	232450110	232450136	7
chr1	232450157	232450181	5
chr1	232450182	232450192	1
chr1	232455029	232455037	1
chr1	232455044	232455065	2
chr1	232455081	232455097	4
chr1	232455098	232455119	2
chr1	232466337	232466356	3
chr1	232466388	232466400	2
chr1	232466402	232466417	1
chr1	232466431	232466452	4
chr1	232697281	232697342	9
chr1	232697357	232697372	1
chr1	232714531	232714566	8
chr1	232714601	232714633	7
chr1	232725631	232725645	1
chr1	232725676	232725706	3
chr1	232725717	232725746	6
chr1	232726304	232726318	5
chr1	232726334	232726362	3
chr1	232726365	232726376	2
chr1	232726380	232726398	3
chr1	232726642	232726660	4
chr1	232726697	232726707	1
chr1	232726732	232726747	3
chr1	232735201	232735227	7
chr1	232735271	232735289	2
chr1	232735298	232735310	2
chr1	232746859	232746888	4
chr1	232760794	232760808	1
chr1	232760818	232760843	3
chr1	232765926	232765938	6
chr1	232765941	232765992	7
chr1	232765994	232766007	2
chr1	232766014	232766041	3
chr1	232840698	232840739	4
chr1	232840744	232840754	1
chr1	232840770	232840783	1
chr1	232840797	232840805	1
chr1	232840811	232840812	1
chr1	232878436	232878473	11
chr1	232878490	232878520	4
chr1	232878539	232878549	1
chr1	232941093	232941099	1
chr1	232941124	232941139	1
chr1	232941163	232941190	4
chr1	232941193	232941204	1
chr1	233086283	233086294	1
chr1	233086297	233086345	10
chr1	233086350	233086368	4
chr1	233086369	233086391	2
chr1	233431440	233431455	4
chr1	233431479	233431495	1
chr1	233431531	233431547	2
chr1	233463432	233463478	11
chr1	233463489	233463507	2
chr1	233463518	233463527	1
chr1	233463543	233463547	1
chr1	233577991	233578007	3
chr1	233578022	233578032	1
chr1	233578036	233578065	3
chr1	233578093	233578099	1
chr1	233619625	233619638	2
chr1	233619677	233619702	5
chr1	233702898	233702964	8
chr1	233702976	233702988	2
chr1	233749665	233749712	5
chr1	233749736	233749751	1
chr1	233749763	233749780	3
chr1	233809357	233809374	1
chr1	233809385	233809399	1
chr1	233809401	233809410	1
chr1	233809432	233809444	1
chr1	233811368	233811386	5
chr1	233811415	233811428	3
chr1	233811435	233811447	2
chr1	233811458	233811483	4
chr1	233857003	233857017	2
chr1	233857024	233857042	1
chr1	233857069	233857088	2
chr1	233857091	233857110	2
chr1	234040411	234040421	2
chr1	234040425	234040441	2
chr1	234040442	234040473	3
chr1	234040496	234040511	2
chr1	234040516	234040526	1
chr1	234350826	234350837	1
chr1	234350843	234350853	1
chr1	234350865	234350892	6
chr1	234350907	234350914	3
chr1	234408721	234408727	1
chr1	234408801	234408836	10
chr1	234470618	234470632	1
chr1	234470661	234470676	1
chr1	234470691	234470700	1
chr1	234470702	234470716	1
chr1	234471345	234471356	1
chr1	234471377	234471389	1
chr1	234471397	234471414	2
chr1	234471420	234471434	1
chr1	234471452	234471455	1
chr1	234492696	234492702	1
chr1	234492703	234492714	1
chr1	234492727	234492772	7
chr1	234492776	234492799	5
chr1	234492807	234492811	5
chr1	234507920	234507942	8
chr1	234507955	234507968	1
chr1	234507972	234507981	1
chr1	234507995	234508004	1
chr1	234509137	234509162	3
chr1	234509166	234509210	18
chr1	234509223	234509236	1
chr1	234509363	234509364	1
chr1	234509366	234509379	2
chr1	234509399	234509422	6
chr1	234509427	234509445	1
chr1	234509452	234509472	2
chr1	234614887	234614903	2
chr1	234614933	234614950	5
chr1	234614960	234614973	3
chr1	234614977	234614983	2
chr1	234624066	234624085	3
chr1	234624113	234624134	3
chr1	234625800	234625813	1
chr1	234625826	234625856	2
chr1	234630834	234630862	4
chr1	234630871	234630910	5
chr1	234631364	234631373	1
chr1	234631405	234631445	8
chr1	234631471	234631479	2
chr1	234635921	234635964	7
chr1	234635970	234635980	1
chr1	234635982	234636004	3
chr1	234640115	234640130	1
chr1	234640139	234640154	1
chr1	234640161	234640180	4
chr1	234648620	234648652	3
chr1	234648675	234648694	2
chr1	234658363	234658376	1
chr1	234658377	234658402	6
chr1	234658427	234658452	5
chr1	234659489	234659508	4
chr1	234659531	234659542	1
chr1	234659546	234659585	8
chr1	234667476	234667477	1
chr1	234667479	234667489	1
chr1	234667496	234667512	2
chr1	234667522	234667535	2
chr1	234667551	234667569	3
chr1	234668443	234668465	4
chr1	234669030	234669041	1
chr1	234669043	234669060	2
chr1	234669070	234669085	2
chr1	234669124	234669135	1
chr1	234669862	234669881	2
chr1	234669939	234669953	1
chr1	234672802	234672823	3
chr1	234672859	234672880	1
chr1	234672897	234672917	2
chr1	234680418	234680446	6
chr1	234680449	234680480	7
chr1	234680497	234680509	1
chr1	234681618	234681630	1
chr1	234681686	234681706	2
chr1	234686196	234686216	1
chr1	234686288	234686302	1
chr1	234692750	234692763	1
chr1	234692765	234692775	1
chr1	234692779	234692820	7
chr1	234700597	234700613	3
chr1	234700624	234700639	2
chr1	234700651	234700666	1
chr1	234709888	234709905	2
chr1	234709906	234709942	5
chr1	234721581	234721585	2
chr1	234721588	234721601	1
chr1	234721609	234721619	2
chr1	234721656	234721667	1
chr1	234721693	234721696	1
chr1	234728937	234728941	1
chr1	234728944	234728967	3
chr1	234728986	234728997	1
chr1	234728999	234729014	2
chr1	234729016	234729045	6
chr1	234736468	234736478	4
chr1	234736506	234736518	1
chr1	234736554	234736577	5
chr1	234737481	234737495	3
chr1	234737500	234737521	5
chr1	234737554	234737567	3
chr1	234737573	234737581	1
chr1	234738617	234738636	7
chr1	234738637	234738656	2
chr1	234738691	234738706	2
chr1	234738723	234738732	1
chr1	234745215	234745244	2
chr1	234745258	234745324	12
chr1	234747401	234747422	2
chr1	234747449	234747474	6
chr1	234747475	234747482	1
chr1	234748487	234748495	1
chr1	234748505	234748527	5
chr1	234748572	234748602	8
chr1	234749564	234749583	5
chr1	234749587	234749600	3
chr1	234749604	234749615	1
chr1	234749628	234749645	1
chr1	234749662	234749679	1
chr1	234752303	234752331	5
chr1	234752345	234752359	1
chr1	234754306	234754316	3
chr1	234754327	234754345	2
chr1	234754356	234754363	1
chr1	234754383	234754412	4
chr1	234754417	234754421	1
chr1	234757718	234757724	3
chr1	234757726	234757747	2
chr1	234757757	234757778	6
chr1	234757782	234757792	1
chr1	234757797	234757806	1
chr1	234757816	234757826	1
chr1	234764948	234764955	1
chr1	234764981	234765013	4
chr1	234765035	234765048	2
chr1	234767760	234767793	9
chr1	234767844	234767872	4
chr1	234781983	234782001	3
chr1	234782003	234782013	1
chr1	234782044	234782059	1
chr1	234782068	234782074	2
chr1	234793121	234793131	1
chr1	234793136	234793151	2
chr1	234793166	234793180	1
chr1	234794158	234794163	2
chr1	234794167	234794176	1
chr1	234794181	234794189	1
chr1	234795977	234795979	1
chr1	234796004	234796015	1
chr1	234796039	234796062	4
chr1	234796067	234796083	1
chr1	234812087	234812093	2
chr1	234812106	234812119	3
chr1	234812125	234812156	4
chr1	234812171	234812188	3
chr1	234812199	234812202	1
chr1	234831865	234831868	2
chr1	234831900	234831921	4
chr1	234831936	234831954	1
chr1	234831956	234831971	2
chr1	234831977	234831980	2
chr1	234845074	234845092	2
chr1	234845093	234845104	1
chr1	234845124	234845148	7
chr1	234852254	234852285	5
chr1	234852313	234852316	2
chr1	234857939	234857948	1
chr1	234858009	234858020	1
chr1	234858023	234858032	2
chr1	234859122	234859164	10
chr1	234859174	234859188	1
chr1	234859197	234859213	1
chr1	234859218	234859230	2
chr1	234859484	234859525	3
chr1	234859526	234859547	2
chr1	234859551	234859567	1
chr1	234862527	234862539	1
chr1	234881692	234881711	2
chr1	234881716	234881741	4
chr1	234887180	234887200	2
chr1	234887224	234887233	1
chr1	234891316	234891322	4
chr1	234891329	234891339	2
chr1	234891341	234891359	6
chr1	234891361	234891376	9
chr1	234904644	234904664	5
chr1	234904698	234904708	1
chr1	234907461	234907473	1
chr1	234907484	234907505	2
chr1	234907521	234907531	2
chr1	234908263	234908287	3
chr1	234908299	234908358	5
chr1	234910810	234910830	2
chr1	234910846	234910862	3
chr1	234910873	234910881	1
chr1	234911438	234911477	6
chr1	234911508	234911523	2
chr1	234911540	234911551	1
chr1	234911802	234911829	4
chr1	234911849	234911879	3
chr1	234914372	234914384	1
chr1	234914385	234914394	1
chr1	234914408	234914445	4
chr1	234914470	234914478	1
chr1	234972268	234972287	2
chr1	234972307	234972336	4
chr1	234972357	234972360	2
chr1	234976723	234976747	4
chr1	234976799	234976838	10
chr1	234977847	234977863	5
chr1	234977869	234977882	1
chr1	234977885	234977907	3
chr1	234977952	234977959	4
chr1	234979094	234979096	2
chr1	234979115	234979125	1
chr1	234979144	234979166	2
chr1	234979200	234979209	2
chr1	234980484	234980501	2
chr1	234980508	234980541	4
chr1	234980554	234980572	1
chr1	234980595	234980599	1
chr1	234981366	234981377	1
chr1	234981398	234981408	1
chr1	234985003	234985030	7
chr1	234985071	234985085	1
chr1	234985096	234985097	1
chr1	234985791	234985810	4
chr1	234985841	234985857	3
chr1	234985863	234985872	1
chr1	234985902	234985906	1
chr1	234987415	234987416	1
chr1	234987470	234987484	1
chr1	234987509	234987530	4
chr1	234990069	234990099	6
chr1	234990104	234990117	4
chr1	234990140	234990158	2
chr1	234990536	234990543	1
chr1	234990555	234990576	2
chr1	234990591	234990619	5
chr1	234990621	234990640	2
chr1	235010445	235010478	3
chr1	235010482	235010514	3
chr1	235010536	235010547	1
chr1	235011347	235011358	2
chr1	235011369	235011393	6
chr1	235011395	235011422	4
chr1	235011423	235011443	3
chr1	235011455	235011462	1
chr1	235012292	235012308	2
chr1	235012317	235012336	2
chr1	235012356	235012390	3
chr1	235017333	235017376	5
chr1	235017394	235017416	2
chr1	235062717	235062719	1
chr1	235062722	235062763	7
chr1	235062766	235062776	2
chr1	235062793	235062809	1
chr1	235062818	235062832	2
chr1	235068917	235068925	2
chr1	235068940	235068975	5
chr1	235068990	235069007	1
chr1	235069029	235069032	1
chr1	235069351	235069357	1
chr1	235069359	235069375	1
chr1	235069376	235069400	5
chr1	235069413	235069466	5
chr1	235070446	235070459	1
chr1	235070479	235070503	2
chr1	235070524	235070542	1
chr1	235072502	235072512	4
chr1	235072533	235072560	3
chr1	235072587	235072601	2
chr1	235080855	235080865	2
chr1	235080869	235080879	2
chr1	235080909	235080923	1
chr1	235080932	235080946	2
chr1	235080952	235080970	3
chr1	235090074	235090085	1
chr1	235090092	235090109	3
chr1	235090137	235090151	1
chr1	235090762	235090789	2
chr1	235090798	235090813	1
chr1	235090828	235090855	3
chr1	235090863	235090877	3
chr1	235091138	235091150	5
chr1	235091179	235091230	8
chr1	235091649	235091681	6
chr1	235091694	235091737	6
chr1	235091744	235091757	1
chr1	235094816	235094817	1
chr1	235094824	235094834	1
chr1	235094848	235094864	2
chr1	235094880	235094890	2
chr1	235094902	235094912	1
chr1	235094928	235094931	2
chr1	235096597	235096598	2
chr1	235096615	235096648	6
chr1	235096679	235096691	1
chr1	235097928	235097938	2
chr1	235097942	235097972	9
chr1	235097974	235097987	1
chr1	235097992	235098025	3
chr1	235105084	235105108	8
chr1	235105122	235105137	2
chr1	235105145	235105163	4
chr1	235105164	235105182	2
chr1	235105786	235105805	2
chr1	235105811	235105837	7
chr1	235105852	235105873	4
chr1	235105877	235105891	7
chr1	235105900	235105901	1
chr1	235106981	235106999	1
chr1	235107000	235107022	5
chr1	235107027	235107042	1
chr1	235107058	235107068	1
chr1	235107628	235107642	1
chr1	235107647	235107658	1
chr1	235107664	235107680	2
chr1	235107698	235107720	3
chr1	235108384	235108395	2
chr1	235108477	235108488	1
chr1	235108498	235108499	1
chr1	235109272	235109313	8
chr1	235109366	235109384	3
chr1	235111079	235111119	6
chr1	235111143	235111152	2
chr1	235112775	235112794	3
chr1	235112877	235112890	2
chr1	235114574	235114619	6
chr1	235114630	235114662	9
chr1	235114665	235114675	5
chr1	235116467	235116468	1
chr1	235116473	235116492	1
chr1	235116507	235116522	2
chr1	235116538	235116558	4
chr1	235116573	235116582	2
chr1	235120307	235120336	5
chr1	235120338	235120370	5
chr1	235120384	235120402	2
chr1	235122820	235122868	16
chr1	235122917	235122929	2
chr1	235126327	235126344	4
chr1	235133210	235133225	1
chr1	235133246	235133267	1
chr1	235133273	235133288	2
chr1	235134199	235134209	3
chr1	235134236	235134249	2
chr1	235134278	235134289	2
chr1	235134312	235134314	1
chr1	235146919	235146922	2
chr1	235146927	235146951	2
chr1	235146973	235146984	1
chr1	235147014	235147028	1
chr1	235151543	235151564	2
chr1	235151943	235151949	2
chr1	235151956	235151967	1
chr1	235151985	235151999	1
chr1	235152015	235152036	2
chr1	235152044	235152058	1
chr1	235155039	235155041	1
chr1	235155051	235155061	1
chr1	235155064	235155078	1
chr1	235155132	235155141	1
chr1	235158685	235158703	1
chr1	235158705	235158713	1
chr1	235158738	235158756	1
chr1	235184004	235184028	6
chr1	235184064	235184108	9
chr1	235184114	235184119	1
chr1	235186817	235186855	10
chr1	235186869	235186897	4
chr1	235186898	235186932	7
chr1	235188361	235188371	2
chr1	235242386	235242399	2
chr1	235242435	235242454	4
chr1	235242488	235242501	2
chr1	235242921	235242935	1
chr1	235242966	235243020	12
chr1	235243032	235243033	1
chr1	235243485	235243535	10
chr1	235243570	235243591	1
chr1	235246615	235246647	9
chr1	235246664	235246680	3
chr1	235267663	235267666	1
chr1	235267668	235267691	2
chr1	235267709	235267718	1
chr1	235267730	235267742	1
chr1	235268814	235268835	2
chr1	235292242	235292266	2
chr1	235292279	235292293	2
chr1	235292312	235292323	5
chr1	235292328	235292336	1
chr1	235324527	235324542	2
chr1	235324563	235324598	5
chr1	235324599	235324636	10
chr1	235490495	235490504	2
chr1	235490513	235490548	9
chr1	235490574	235490586	1
chr1	235491498	235491517	8
chr1	235491523	235491544	5
chr1	235491547	235491563	6
chr1	235530707	235530728	5
chr1	235530731	235530745	1
chr1	235530746	235530763	3
chr1	235667717	235667728	4
chr1	235667730	235667745	2
chr1	235667746	235667783	6
chr1	235667791	235667811	5
chr1	235667816	235667832	7
chr1	235668912	235668955	9
chr1	235668965	235668980	2
chr1	235668987	235669008	1
chr1	235670567	235670593	2
chr1	235670594	235670615	2
chr1	235670618	235670628	2
chr1	235670642	235670666	9
chr1	235814103	235814130	4
chr1	236046978	236046980	1
chr1	236047021	236047032	6
chr1	236047039	236047050	2
chr1	236080869	236080879	1
chr1	236080891	236080934	5
chr1	236080937	236080949	1
chr1	236080955	236080966	1
chr1	236081416	236081454	9
chr1	236081475	236081478	1
chr1	236082472	236082483	2
chr1	236082487	236082504	1
chr1	236082516	236082528	2
chr1	236082530	236082552	4
chr1	236082566	236082576	2
chr1	236083319	236083332	1
chr1	236083350	236083360	1
chr1	236083362	236083380	5
chr1	236102209	236102222	3
chr1	236102233	236102248	1
chr1	236102268	236102273	1
chr1	236103660	236103664	1
chr1	236103696	236103705	1
chr1	236103728	236103750	4
chr1	236103774	236103775	1
chr1	236105507	236105522	6
chr1	236105527	236105541	1
chr1	236105557	236105568	1
chr1	236105601	236105613	2
chr1	236106909	236106931	5
chr1	236106945	236106953	1
chr1	236106954	236106971	1
chr1	236109693	236109717	2
chr1	236109733	236109758	4
chr1	236109766	236109786	3
chr1	236115105	236115107	2
chr1	236115157	236115167	2
chr1	236115169	236115199	2
chr1	236115203	236115220	5
chr1	236116547	236116548	1
chr1	236116550	236116557	1
chr1	236116570	236116584	4
chr1	236116613	236116629	1
chr1	236116648	236116662	2
chr1	236118449	236118456	1
chr1	236118460	236118474	2
chr1	236118485	236118501	2
chr1	236118508	236118522	2
chr1	236118540	236118548	1
chr1	236135131	236135190	11
chr1	236135208	236135220	8
chr1	236135869	236135876	1
chr1	236135881	236135907	2
chr1	236135930	236135949	2
chr1	236135977	236135984	1
chr1	236228423	236228438	2
chr1	236228450	236228494	7
chr1	236228502	236228520	5
chr1	236230317	236230333	5
chr1	236230364	236230376	1
chr1	236230382	236230394	2
chr1	236230397	236230410	1
chr1	236231365	236231386	2
chr1	236231417	236231435	2
chr1	236266523	236266553	6
chr1	236266556	236266573	4
chr1	236266581	236266595	1
chr1	236266601	236266613	2
chr1	236284026	236284037	2
chr1	236284039	236284061	2
chr1	236284064	236284071	1
chr1	236284075	236284105	3
chr1	236305784	236305794	2
chr1	236305801	236305849	8
chr1	236305885	236305887	3
chr1	236445242	236445258	2
chr1	236445288	236445316	7
chr1	236445325	236445338	3
chr1	236447964	236447975	3
chr1	236447976	236447997	4
chr1	236448009	236448026	2
chr1	236453396	236453397	1
chr1	236453400	236453413	3
chr1	236453437	236453453	3
chr1	236453458	236453482	2
chr1	236453490	236453501	3
chr1	236511478	236511484	2
chr1	236511507	236511561	10
chr1	236511563	236511571	1
chr1	236658723	236658730	1
chr1	236658809	236658812	1
chr1	236681496	236681509	2
chr1	236681511	236681530	3
chr1	236681531	236681543	3
chr1	236687796	236687798	2
chr1	236687830	236687845	1
chr1	236687872	236687884	2
chr1	236699927	236699943	1
chr1	236699981	236700006	12
chr1	236700009	236700019	2
chr1	236767753	236767756	1
chr1	236767795	236767815	2
chr1	236767831	236767868	4
chr1	236849718	236849758	17
chr1	236849774	236849794	3
chr1	236849823	236849833	1
chr1	236958513	236958524	1
chr1	236958530	236958577	12
chr1	237167627	237167635	1
chr1	237167638	237167649	1
chr1	237167723	237167742	4
chr1	237205403	237205409	1
chr1	237205414	237205457	10
chr1	237205471	237205488	1
chr1	237205491	237205508	1
chr1	238019055	238019058	1
chr1	238019061	238019086	4
chr1	238019108	238019136	5
chr1	238019144	238019161	2
chr1	238019165	238019170	1
chr1	238025383	238025402	2
chr1	238025415	238025429	2
chr1	238025431	238025454	11
chr1	238025460	238025484	2
chr1	238025492	238025498	2
chr1	238053956	238053966	1
chr1	238053967	238053983	2
chr1	238053993	238054023	3
chr1	238054032	238054043	1
chr1	238054055	238054071	3
chr1	238108057	238108080	2
chr1	238108089	238108099	1
chr1	238108102	238108124	2
chr1	238108126	238108140	1
chr1	238108141	238108151	1
chr1	238182008	238182015	2
chr1	238182031	238182049	5
chr1	238182069	238182087	4
chr1	238182119	238182123	2
chr1	238341379	238341395	4
chr1	238341435	238341453	3
chr1	238341460	238341485	4
chr1	238648600	238648617	1
chr1	238648632	238648642	2
chr1	238648666	238648690	4
chr1	238649345	238649362	2
chr1	238649383	238649399	2
chr1	238730468	238730478	2
chr1	238811325	238811336	2
chr1	238811341	238811362	3
chr1	238811395	238811425	4
chr1	238817132	238817153	3
chr1	238817161	238817180	4
chr1	238817224	238817234	1
chr1	238817238	238817247	2
chr1	239187106	239187107	1
chr1	239187198	239187210	1
chr1	239187213	239187220	1
chr1	239474706	239474718	3
chr1	239474726	239474775	5
chr1	239474790	239474800	2
chr1	239474818	239474821	1
chr1	239524974	239524996	2
chr1	239525025	239525040	3
chr1	239525057	239525083	4
chr1	239549787	239549789	2
chr1	239549798	239549823	3
chr1	239549827	239549836	1
chr1	239549860	239549877	1
chr1	239549887	239549902	3
chr1	239893781	239893803	2
chr1	239893826	239893840	1
chr1	240169724	240169736	1
chr1	240169797	240169807	1
chr1	240169811	240169828	7
chr1	240177554	240177568	1
chr1	240177570	240177596	2
chr1	240177604	240177624	1
chr1	240177652	240177664	1
chr1	240565348	240565359	1
chr1	240565413	240565415	1
chr1	240775420	240775432	2
chr1	240775514	240775535	6
chr1	240783434	240783464	7
chr1	240783477	240783498	2
chr1	240783502	240783512	1
chr1	240874692	240874706	3
chr1	240874722	240874749	2
chr1	240874800	240874807	1
chr1	240906921	240906944	3
chr1	240906965	240906981	4
chr1	240906991	240906999	1
chr1	241520446	241520464	3
chr1	241520478	241520511	7
chr1	241520515	241520530	2
chr1	241520532	241520558	9
chr1	241587532	241587545	3
chr1	241587562	241587590	4
chr1	241587618	241587636	3
chr1	241638987	241638992	1
chr1	241639012	241639047	8
chr1	241639068	241639091	2
chr1	241646088	241646090	1
chr1	241646099	241646110	1
chr1	241646126	241646136	1
chr1	241646154	241646162	1
chr1	241646187	241646196	1
chr1	241683020	241683036	2
chr1	241683055	241683078	4
chr1	241683091	241683135	10
chr1	241693187	241693203	1
chr1	241693220	241693257	10
chr1	241693288	241693289	1
chr1	241695372	241695394	4
chr1	241695406	241695464	6
chr1	241799293	241799316	3
chr1	241799339	241799350	2
chr1	241815502	241815506	3
chr1	241815526	241815545	3
chr1	241815556	241815568	1
chr1	241840687	241840714	5
chr1	241840723	241840765	3
chr1	241840777	241840802	3
chr1	242011207	242011226	2
chr1	242011232	242011259	5
chr1	242011292	242011303	1
chr1	242068748	242068764	1
chr1	242068773	242068799	5
chr1	242068811	242068829	5
chr1	242108267	242108288	3
chr1	242108290	242108325	6
chr1	242108331	242108348	1
chr1	242162381	242162404	3
chr1	242162421	242162452	4
chr1	242162453	242162480	8
chr1	242310739	242310751	1
chr1	242310753	242310765	2
chr1	242310776	242310790	1
chr1	242310842	242310850	1
chr1	242366792	242366809	6
chr1	242366816	242366829	1
chr1	242366831	242366842	1
chr1	242366889	242366898	1
chr1	242687985	242688017	3
chr1	242688018	242688063	8
chr1	242693847	242693860	4
chr1	242693888	242693904	1
chr1	242693919	242693948	5
chr1	242948306	242948320	1
chr1	242948321	242948348	6
chr1	242948379	242948393	1
chr1	242948406	242948420	4
chr1	243264987	243265010	2
chr1	243265011	243265019	1
chr1	243265022	243265065	4
chr1	243265071	243265102	11
chr1	243418600	243418609	1
chr1	243418634	243418646	1
chr1	243418651	243418662	2
chr1	243418693	243418700	1
chr1	243418707	243418715	3
chr1	243419277	243419295	1
chr1	243419302	243419321	3
chr1	243419357	243419365	1
chr1	243419369	243419381	1
chr1	244014346	244014355	4
chr1	244014360	244014384	4
chr1	244014417	244014436	4
chr1	244014443	244014454	1
chr1	244080624	244080650	8
chr1	244080651	244080680	3
chr1	244080684	244080700	1
chr1	244080726	244080728	1
chr1	244094695	244094726	5
chr1	244094733	244094753	4
chr1	244211521	244211565	6
chr1	244211570	244211610	9
chr1	244211617	244211636	5
chr1	244213027	244213079	12
chr1	244213083	244213111	2
chr1	244213134	244213137	1
chr1	244214504	244214512	1
chr1	244214514	244214540	3
chr1	244226926	244226948	2
chr1	244226953	244226964	3
chr1	244227002	244227015	1
chr1	244256295	244256306	1
chr1	244256347	244256358	1
chr1	244256379	244256398	2
chr1	244267851	244267862	1
chr1	244267879	244267903	3
chr1	244267910	244267934	6
chr1	244267952	244267965	1
chr1	244314155	244314169	1
chr1	244314170	244314188	2
chr1	244314198	244314221	3
chr1	244314235	244314259	5
chr1	244321168	244321192	5
chr1	244321195	244321262	11
chr1	244321265	244321279	3
chr1	244349859	244349869	4
chr1	244349917	244349938	2
chr1	244349946	244349953	1
chr1	244355090	244355102	5
chr1	244355113	244355133	5
chr1	244355144	244355158	1
chr1	244358591	244358602	1
chr1	244358603	244358645	3
chr1	244358687	244358701	1
chr1	244373531	244373537	2
chr1	244373538	244373553	2
chr1	244373585	244373611	2
chr1	244373635	244373646	1
chr1	244401979	244402000	6
chr1	244402003	244402012	1
chr1	244402019	244402043	3
chr1	244402066	244402090	2
chr1	244418010	244418053	11
chr1	244418054	244418073	2
chr1	244418090	244418109	2
chr1	244459850	244459861	2
chr1	244459874	244459889	4
chr1	244459905	244459928	2
chr1	244462934	244462951	5
chr1	244462998	244463025	2
chr1	244463027	244463036	1
chr1	244466517	244466523	2
chr1	244466548	244466562	1
chr1	244466563	244466578	1
chr1	244466589	244466623	2
chr1	244466627	244466632	1
chr1	244467586	244467609	3
chr1	244467611	244467624	1
chr1	244467626	244467650	3
chr1	244467691	244467693	1
chr1	244483045	244483063	3
chr1	244483064	244483078	2
chr1	244483085	244483096	4
chr1	244483129	244483140	1
chr1	244486458	244486481	1
chr1	244486510	244486522	1
chr1	244486544	244486554	1
chr1	244505325	244505335	1
chr1	244505374	244505400	2
chr1	244512438	244512453	1
chr1	244512456	244512471	5
chr1	244512478	244512498	4
chr1	244512512	244512525	1
chr1	244512540	244512548	1
chr1	244515890	244515898	1
chr1	244515905	244515927	3
chr1	244515950	244515971	5
chr1	244615346	244615373	5
chr1	244615380	244615421	6
chr1	244615437	244615442	1
chr1	244615515	244615528	3
chr1	244615536	244615550	1
chr1	244615567	244615586	3
chr1	244615621	244615630	1
chr1	244816347	244816382	9
chr1	244816415	244816433	2
chr1	244894308	244894310	1
chr1	244894316	244894341	3
chr1	244894342	244894358	4
chr1	244894370	244894389	4
chr1	244894395	244894412	2
chr1	244895871	244895876	1
chr1	244895893	244895933	5
chr1	244895938	244895959	4
chr1	244895961	244895974	1
chr1	244899046	244899082	10
chr1	244899088	244899110	4
chr1	244899114	244899131	2
chr1	244945946	244945952	2
chr1	244945953	244945967	1
chr1	244946001	244946022	2
chr1	244946052	244946061	1
chr1	244998548	244998562	5
chr1	244998563	244998573	1
chr1	244998574	244998606	8
chr1	244998615	244998628	3
chr1	244998640	244998663	4
chr1	245027818	245027847	4
chr1	245027859	245027870	1
chr1	245027872	245027896	7
chr1	245027927	245027956	6
chr1	245027962	245027982	7
chr1	245028004	245028018	2
chr1	245057282	245057308	2
chr1	245057325	245057345	2
chr1	245080512	245080577	6
chr1	245080600	245080627	9
chr1	245082178	245082197	1
chr1	245082209	245082250	10
chr1	245082260	245082283	9
chr1	245132903	245132909	2
chr1	245132929	245132973	3
chr1	245132984	245132991	1
chr1	245133010	245133018	1
chr1	245134275	245134280	2
chr1	245134329	245134351	2
chr1	245134354	245134365	1
chr1	245134368	245134380	1
chr1	245134384	245134390	2
chr1	245318206	245318211	1
chr1	245318235	245318245	1
chr1	245318262	245318287	3
chr1	245318318	245318321	1
chr1	245397782	245397801	3
chr1	245397827	245397840	3
chr1	245397862	245397897	8
chr1	245779022	245779046	4
chr1	245779072	245779091	3
chr1	245779105	245779127	2
chr1	245779136	245779137	1
chr1	245840374	245840386	2
chr1	245840415	245840434	3
chr1	245840445	245840489	6
chr1	246271776	246271814	4
chr1	246271827	246271849	5
chr1	246670546	246670573	3
chr1	246670588	246670604	2
chr1	246670607	246670618	1
chr1	246670619	246670661	7
chr1	246687650	246687666	3
chr1	246687672	246687688	1
chr1	246729528	246729540	1
chr1	246729543	246729581	7
chr1	246729605	246729643	5
chr1	246729722	246729733	2
chr1	246729773	246729784	1
chr1	246729788	246729792	1
chr1	246845288	246845327	7
chr1	246845342	246845362	6
chr1	246845363	246845379	1
chr1	246845422	246845430	1
chr1	246852976	246852985	1
chr1	246853036	246853065	6
chr1	246853085	246853091	1
chr1	246862609	246862629	5
chr1	246862641	246862663	3
chr1	246887285	246887288	1
chr1	246887309	246887330	9
chr1	246887348	246887359	1
chr1	246887382	246887394	1
chr1	246935796	246935797	1
chr1	246935809	246935823	4
chr1	246935849	246935860	1
chr1	246935870	246935897	5
chr1	246939146	246939159	2
chr1	246939167	246939181	2
chr1	246939211	246939225	1
chr1	246939227	246939244	1
chr1	246948307	246948335	7
chr1	246948355	246948375	2
chr1	246948378	246948396	1
chr1	246957880	246957909	5
chr1	246958702	246958707	2
chr1	246958708	246958746	9
chr1	246958756	246958782	9
chr1	246958788	246958802	1
chr1	247095215	247095228	3
chr1	247095252	247095287	5
chr1	247095292	247095306	3
chr1	247095310	247095321	2
chr1	247171324	247171328	1
chr1	247171340	247171363	4
chr1	247171369	247171384	1
chr1	247171386	247171393	1
chr1	247171397	247171432	5
chr1	247242048	247242068	2
chr1	247242071	247242093	2
chr1	247242132	247242146	1
chr1	247267595	247267597	1
chr1	247267625	247267637	1
chr1	247267653	247267663	1
chr1	247267676	247267690	1
chr1	247267694	247267710	3
chr1	247275507	247275515	1
chr1	247275519	247275614	10
chr1	247275621	247275622	1
chr1	247336394	247336396	1
chr1	247336418	247336442	6
chr1	247336653	247336665	1
chr1	247336726	247336737	1
chr1	247336758	247336768	4
chr1	247352242	247352265	5
chr1	247352274	247352289	2
chr1	247352291	247352316	8
chr1	247352336	247352342	2
chr1	247381754	247381772	4
chr1	247381786	247381801	1
chr1	247381827	247381836	1
chr1	247405139	247405156	2
chr1	247405199	247405226	3
chr1	247495130	247495157	5
chr1	247495163	247495211	7
chr1	247507394	247507416	4
chr1	247507423	247507433	1
chr1	247507441	247507454	3
chr1	247507455	247507475	2
chr1	247507491	247507509	5
chr1	247511352	247511363	1
chr1	247511367	247511400	4
chr1	247511411	247511422	2
chr1	247511446	247511467	2
chr1	247521137	247521158	3
chr1	247521173	247521205	5
chr1	247521230	247521252	3
chr1	247522512	247522518	4
chr1	247522521	247522539	2
chr1	247522568	247522583	1
chr1	247522592	247522626	5
chr1	247523506	247523510	1
chr1	247523515	247523526	2
chr1	247523540	247523574	7
chr1	247523599	247523607	1
chr1	247523614	247523621	1
chr1	247524474	247524487	8
chr1	247524495	247524505	1
chr1	247524520	247524537	2
chr1	247524563	247524589	4
chr1	247537312	247537331	1
chr1	247537339	247537365	5
chr1	247537410	247537420	2
chr1	247540144	247540197	7
chr1	247540203	247540223	3
chr1	247540248	247540249	1
chr1	247548735	247548751	2
chr1	247548771	247548785	1
chr1	247548787	247548832	7
chr1	247548834	247548842	1
chr1	247548848	247548850	1
chr1	247550144	247550158	1
chr1	247550165	247550202	5
chr1	247553879	247553905	3
chr1	247553907	247553917	1
chr1	247553928	247553959	5
chr1	247553980	247553994	3
chr1	247564963	247564965	1
chr1	247564969	247565008	6
chr1	247565012	247565052	4
chr1	247565072	247565078	1
chr1	247570638	247570657	4
chr1	247570665	247570695	5
chr1	247570707	247570717	1
chr1	247570742	247570753	2
chr1	247573232	247573238	2
chr1	247573258	247573268	2
chr1	247573269	247573298	4
chr1	247573303	247573317	1
chr1	247573320	247573343	2
chr1	247575048	247575070	3
chr1	247575081	247575091	1
chr1	247575101	247575117	1
chr1	247575123	247575134	3
chr1	247579407	247579422	1
chr1	247579461	247579468	1
chr1	247579482	247579491	1
chr1	247579501	247579509	1
chr1	247620605	247620613	4
chr1	247620618	247620660	6
chr1	247620708	247620720	2
chr1	247670338	247670357	6
chr1	247670361	247670379	2
chr1	247670384	247670403	3
chr1	247670406	247670417	1
chr1	247670420	247670431	2
chr1	247670451	247670453	1
chr1	247763396	247763398	1
chr1	247763416	247763453	3
chr1	247763454	247763473	3
chr1	247804141	247804162	3
chr1	247804169	247804197	6
chr1	247804210	247804239	7
chr1	247804248	247804256	3
chr1	247922190	247922218	2
chr1	248018639	248018714	13
chr1	248020412	248020429	1
chr1	248020442	248020488	6
chr1	248020507	248020518	2
chr1	248031227	248031249	5
chr1	248031253	248031270	3
chr1	248031271	248031279	1
chr1	248031298	248031312	1
chr1	248096794	248096812	3
chr1	248096813	248096832	2
chr1	248096855	248096869	1
chr1	248096879	248096906	2
chr1	248100424	248100445	3
chr1	248100466	248100477	1
chr1	248343226	248343251	4
chr1	248343266	248343284	1
chr1	248343301	248343316	1
chr1	248366027	248366064	6
chr1	248366081	248366100	1
chr1	248366105	248366108	1
chr1	248524580	248524586	1
chr1	248524621	248524633	2
chr1	248524653	248524668	2
chr1	248524685	248524695	1
chr1	248634961	248634975	1
chr1	248635003	248635021	1
chr1	248635027	248635040	3
chr1	248738048	248738080	4
chr1	248738088	248738107	3
chr1	248738138	248738159	2
chr1	248851771	248851789	3
chr1	248851817	248851833	2
chr1	248851845	248851857	1
chr1	248855329	248855397	13
chr1	248855434	248855444	1
chr1	248894440	248894480	7
chr1	248894498	248894511	2
chr1	248894514	248894536	4
chr1	249099373	249099390	2
chr1	249099418	249099427	1
chr1	249099459	249099488	9
chr1	249120844	249120852	1
chr1	249120896	249120944	4
chr1	249132366	249132437	15
chr1	249153273	249153313	5
chr1	249153329	249153353	2
chr1	249153354	249153380	3
chr1	249153390	249153407	3
chr1	249157535	249157558	8
chr1	249157561	249157581	3
chr1	249157592	249157624	4
chr1	249200353	249200397	8
chr1	249200416	249200450	3
chr1	249200464	249200468	1
chr10	122528	122555	5
chr10	122567	122583	4
chr10	122605	122627	2
chr10	180365	180378	2
chr10	180381	180388	1
chr10	180405	180429	2
chr10	180432	180457	4
chr10	307105	307111	1
chr10	307143	307153	4
chr10	307154	307186	5
chr10	307193	307208	1
chr10	307219	307220	1
chr10	483340	483360	8
chr10	483361	483388	3
chr10	483408	483419	2
chr10	483438	483447	3
chr10	674497	674507	4
chr10	674518	674539	2
chr10	674556	674591	3
chr10	674593	674602	1
chr10	695908	695924	1
chr10	695925	695942	1
chr10	695997	696006	1
chr10	714278	714298	1
chr10	714311	714314	2
chr10	735580	735591	1
chr10	735604	735653	8
chr10	735656	735675	2
chr10	830582	830592	2
chr10	830601	830634	12
chr10	830645	830671	3
chr10	830855	830857	1
chr10	830863	830878	2
chr10	830883	830903	3
chr10	830941	830957	2
chr10	977621	977637	1
chr10	977644	977658	1
chr10	977660	977701	13
chr10	977853	977879	7
chr10	977880	977948	8
chr10	977959	977968	3
chr10	990594	990624	7
chr10	990632	990647	3
chr10	990664	990685	3
chr10	990698	990709	3
chr10	1034234	1034254	3
chr10	1034300	1034330	4
chr10	1034348	1034404	12
chr10	1068511	1068544	2
chr10	1068572	1068583	2
chr10	1071791	1071808	1
chr10	1071816	1071841	2
chr10	1095036	1095047	1
chr10	1095061	1095069	1
chr10	1095075	1095087	1
chr10	1095088	1095134	9
chr10	1095342	1095426	16
chr10	1205695	1205710	2
chr10	1205731	1205740	2
chr10	1205744	1205758	1
chr10	1205782	1205794	1
chr10	1205802	1205810	3
chr10	1568761	1568780	8
chr10	1568785	1568803	3
chr10	1568821	1568833	1
chr10	1568838	1568855	2
chr10	1568856	1568868	1
chr10	1779628	1779657	4
chr10	1779699	1779714	4
chr10	1989948	1989949	1
chr10	1989965	1989979	2
chr10	1990002	1990013	1
chr10	1990017	1990042	6
chr10	1990061	1990063	1
chr10	2013895	2013898	1
chr10	2013913	2013922	2
chr10	2013940	2013959	1
chr10	2013968	2013977	1
chr10	2056517	2056538	3
chr10	2056550	2056565	1
chr10	2056573	2056592	3
chr10	2056631	2056632	1
chr10	2092015	2092030	2
chr10	2092047	2092066	5
chr10	2092072	2092088	1
chr10	2092089	2092109	2
chr10	2112525	2112556	4
chr10	2112564	2112578	2
chr10	2112584	2112594	1
chr10	2160046	2160058	2
chr10	2160078	2160096	2
chr10	2160102	2160123	2
chr10	2160129	2160147	2
chr10	2249897	2249925	4
chr10	2249945	2249966	2
chr10	2249988	2249998	1
chr10	2256451	2256461	2
chr10	2256469	2256509	7
chr10	2256527	2256542	2
chr10	2256548	2256563	3
chr10	2357233	2357254	2
chr10	2357272	2357332	7
chr10	2357347	2357348	1
chr10	2473173	2473190	3
chr10	2473247	2473261	1
chr10	2543642	2543681	5
chr10	2543705	2543734	6
chr10	2543744	2543753	1
chr10	2611980	2611990	1
chr10	2612000	2612009	1
chr10	2612029	2612040	1
chr10	2612044	2612056	2
chr10	2612069	2612077	1
chr10	2612084	2612094	1
chr10	2653220	2653230	2
chr10	2653258	2653270	1
chr10	2653298	2653325	4
chr10	2653332	2653335	1
chr10	2671092	2671107	3
chr10	2671127	2671141	1
chr10	2676095	2676108	1
chr10	2676112	2676134	3
chr10	2676149	2676174	3
chr10	2676201	2676202	1
chr10	2777036	2777048	4
chr10	2777049	2777078	6
chr10	2777107	2777123	5
chr10	2777139	2777151	3
chr10	2808320	2808356	9
chr10	2808365	2808384	2
chr10	2808404	2808422	2
chr10	2808657	2808659	2
chr10	2808670	2808684	2
chr10	2808686	2808702	3
chr10	2808706	2808723	1
chr10	2808754	2808765	1
chr10	2940070	2940080	2
chr10	2940094	2940104	1
chr10	2940113	2940152	10
chr10	2940166	2940175	1
chr10	2949649	2949676	9
chr10	2949683	2949714	3
chr10	2951348	2951391	5
chr10	2968046	2968071	1
chr10	2968078	2968089	1
chr10	2992268	2992283	2
chr10	2992289	2992299	1
chr10	2992301	2992326	4
chr10	2992327	2992346	2
chr10	2992350	2992368	2
chr10	3028116	3028146	4
chr10	3028166	3028176	1
chr10	3028182	3028198	1
chr10	3028208	3028226	2
chr10	3078565	3078587	3
chr10	3078621	3078636	1
chr10	3078641	3078651	1
chr10	3088214	3088227	8
chr10	3088232	3088248	3
chr10	3088271	3088283	1
chr10	3088294	3088329	8
chr10	3094139	3094158	2
chr10	3094165	3094189	3
chr10	3108398	3108413	4
chr10	3108417	3108432	1
chr10	3108446	3108467	3
chr10	3108480	3108494	1
chr10	3108636	3108671	3
chr10	3108679	3108725	10
chr10	3183750	3183756	1
chr10	3183770	3183781	1
chr10	3183789	3183802	1
chr10	3183810	3183852	6
chr10	3214939	3214949	3
chr10	3214975	3215001	3
chr10	3215009	3215054	9
chr10	3216716	3216767	14
chr10	3216769	3216790	2
chr10	3216803	3216822	1
chr10	3239714	3239751	7
chr10	3239794	3239829	7
chr10	3283750	3283781	5
chr10	3283810	3283837	5
chr10	3285174	3285207	11
chr10	3285213	3285231	2
chr10	3285235	3285253	2
chr10	3285265	3285287	3
chr10	3299506	3299525	2
chr10	3299538	3299552	2
chr10	3299571	3299587	2
chr10	3299594	3299603	1
chr10	3299607	3299614	1
chr10	3306584	3306587	1
chr10	3306599	3306606	1
chr10	3306607	3306625	2
chr10	3306635	3306644	1
chr10	3306676	3306699	4
chr10	3306912	3306930	9
chr10	3306936	3306986	7
chr10	3306987	3306998	1
chr10	3307005	3307019	1
chr10	3307446	3307448	2
chr10	3307486	3307506	7
chr10	3307510	3307530	4
chr10	3307553	3307561	3
chr10	3438410	3438423	3
chr10	3438446	3438477	2
chr10	3438498	3438512	4
chr10	3441484	3441490	1
chr10	3441511	3441536	3
chr10	3441538	3441556	2
chr10	3441566	3441587	1
chr10	3497787	3497789	1
chr10	3497791	3497801	1
chr10	3497804	3497814	1
chr10	3497848	3497862	1
chr10	3497875	3497891	3
chr10	3497898	3497902	1
chr10	3507816	3507823	1
chr10	3507842	3507851	1
chr10	3507863	3507880	2
chr10	3507885	3507896	1
chr10	3507905	3507931	7
chr10	3509749	3509772	2
chr10	3509794	3509819	4
chr10	3509823	3509836	2
chr10	3509839	3509849	1
chr10	3510579	3510594	1
chr10	3510608	3510643	8
chr10	3510657	3510670	1
chr10	3511517	3511525	1
chr10	3511547	3511557	2
chr10	3511562	3511596	7
chr10	3511608	3511632	5
chr10	3513178	3513193	1
chr10	3513201	3513222	3
chr10	3524733	3524748	2
chr10	3524755	3524791	6
chr10	3526877	3526915	6
chr10	3526936	3526946	1
chr10	3528694	3528701	2
chr10	3528703	3528723	1
chr10	3528724	3528740	2
chr10	3528741	3528770	9
chr10	3528787	3528797	1
chr10	3542875	3542908	7
chr10	3542911	3542931	2
chr10	3542935	3542951	2
chr10	3542968	3542989	1
chr10	3545018	3545029	1
chr10	3545045	3545067	3
chr10	3545074	3545084	2
chr10	3545087	3545101	2
chr10	3545106	3545122	2
chr10	3568172	3568205	4
chr10	3568214	3568227	1
chr10	3568232	3568251	5
chr10	3568274	3568276	1
chr10	3569176	3569197	4
chr10	3569201	3569236	5
chr10	3599051	3599062	4
chr10	3599066	3599087	3
chr10	3599129	3599146	1
chr10	3634848	3634856	1
chr10	3634912	3634952	4
chr10	3690631	3690645	1
chr10	3690662	3690672	1
chr10	3690681	3690698	2
chr10	3690738	3690746	3
chr10	3697887	3697894	1
chr10	3697898	3697912	2
chr10	3697922	3697953	5
chr10	3710944	3710949	1
chr10	3710954	3710968	1
chr10	3710972	3711015	11
chr10	3711017	3711048	2
chr10	3735115	3735125	1
chr10	3735155	3735166	1
chr10	3735181	3735193	4
chr10	3750649	3750664	2
chr10	3750676	3750687	1
chr10	3750722	3750732	1
chr10	3750738	3750751	2
chr10	3751303	3751317	1
chr10	3751318	3751329	1
chr10	3751331	3751352	3
chr10	3751356	3751371	2
chr10	3751380	3751395	4
chr10	3762841	3762863	6
chr10	3762874	3762896	2
chr10	3762910	3762941	5
chr10	3782432	3782441	2
chr10	3782444	3782468	3
chr10	3782485	3782495	1
chr10	3782521	3782532	1
chr10	3782541	3782547	1
chr10	3782859	3782867	1
chr10	3782879	3782890	1
chr10	3782925	3782945	1
chr10	3782948	3782974	11
chr10	3793156	3793161	2
chr10	3793200	3793227	4
chr10	3793232	3793253	4
chr10	3797383	3797400	4
chr10	3797401	3797412	1
chr10	3797422	3797433	3
chr10	3797438	3797471	7
chr10	3800352	3800370	3
chr10	3800376	3800396	2
chr10	3800449	3800458	7
chr10	3807471	3807495	5
chr10	3807505	3807521	2
chr10	3807524	3807527	1
chr10	3808768	3808769	1
chr10	3808774	3808787	1
chr10	3808794	3808808	1
chr10	3808816	3808837	3
chr10	3808854	3808882	5
chr10	3811867	3811893	4
chr10	3811894	3811901	1
chr10	3811968	3811975	1
chr10	3811979	3811982	1
chr10	3827406	3827432	3
chr10	3827444	3827503	18
chr10	3840081	3840101	3
chr10	3840103	3840120	2
chr10	3840131	3840141	3
chr10	3840156	3840167	1
chr10	3840182	3840194	3
chr10	3845782	3845797	1
chr10	3845810	3845829	4
chr10	3846240	3846267	3
chr10	3846272	3846288	6
chr10	3846303	3846320	1
chr10	3846323	3846337	1
chr10	3846754	3846764	1
chr10	3846775	3846788	1
chr10	3846815	3846824	1
chr10	3846830	3846845	3
chr10	3848841	3848859	2
chr10	3848863	3848879	2
chr10	3848903	3848912	1
chr10	3848914	3848929	2
chr10	3850420	3850435	1
chr10	3850452	3850465	2
chr10	3850467	3850469	1
chr10	3852654	3852672	2
chr10	3852673	3852749	8
chr10	3852768	3852769	2
chr10	3853508	3853517	1
chr10	3853537	3853565	7
chr10	3853575	3853603	5
chr10	3856433	3856443	1
chr10	3856482	3856501	5
chr10	3856517	3856529	1
chr10	3856533	3856548	2
chr10	3867637	3867649	2
chr10	3867652	3867678	3
chr10	3867681	3867698	2
chr10	3867703	3867712	1
chr10	3867727	3867741	1
chr10	3868927	3868966	10
chr10	3868997	3869042	6
chr10	3871159	3871172	3
chr10	3871176	3871188	4
chr10	3871204	3871219	1
chr10	3871225	3871266	5
chr10	3871729	3871750	2
chr10	3871751	3871770	3
chr10	3871777	3871809	4
chr10	3871820	3871829	1
chr10	3876081	3876097	3
chr10	3878102	3878195	16
chr10	3881431	3881432	2
chr10	3881435	3881445	1
chr10	3881464	3881497	5
chr10	3889147	3889165	2
chr10	3889252	3889256	1
chr10	3890852	3890887	3
chr10	3890889	3890900	1
chr10	3890907	3890937	4
chr10	3890944	3890956	1
chr10	3891077	3891095	3
chr10	3891142	3891153	1
chr10	3891173	3891192	2
chr10	3893811	3893815	1
chr10	3893880	3893891	1
chr10	3893911	3893924	1
chr10	3896378	3896386	1
chr10	3896417	3896439	3
chr10	3896483	3896493	1
chr10	3899608	3899631	7
chr10	3899632	3899641	1
chr10	3899655	3899674	4
chr10	3899683	3899710	4
chr10	3901149	3901161	1
chr10	3901167	3901182	1
chr10	3901231	3901241	2
chr10	3902688	3902712	4
chr10	3902716	3902732	1
chr10	3902736	3902743	1
chr10	3902788	3902803	6
chr10	3907983	3908027	8
chr10	3908057	3908076	2
chr10	3908089	3908098	1
chr10	3908663	3908668	1
chr10	3908677	3908707	7
chr10	3908730	3908745	3
chr10	3908761	3908778	2
chr10	3909849	3909857	1
chr10	3909863	3909876	1
chr10	3909879	3909890	1
chr10	3909894	3909906	1
chr10	3909913	3909928	1
chr10	3911429	3911439	2
chr10	3911449	3911471	7
chr10	3911474	3911499	7
chr10	3911501	3911512	1
chr10	3916080	3916092	3
chr10	3916093	3916117	3
chr10	3916169	3916180	1
chr10	3916193	3916195	1
chr10	3917648	3917663	2
chr10	3917674	3917699	6
chr10	3917709	3917721	1
chr10	3917724	3917750	3
chr10	3917755	3917763	2
chr10	3922442	3922448	2
chr10	3922452	3922472	3
chr10	3928978	3928992	1
chr10	3929058	3929074	2
chr10	3929076	3929085	1
chr10	3930298	3930304	2
chr10	3930319	3930327	1
chr10	3930339	3930356	1
chr10	3930371	3930382	1
chr10	3932341	3932351	2
chr10	3932376	3932418	6
chr10	3932420	3932445	7
chr10	3934859	3934870	1
chr10	3934911	3934925	1
chr10	3934932	3934964	4
chr10	3936110	3936118	1
chr10	3936125	3936151	2
chr10	3936203	3936210	1
chr10	3937340	3937349	4
chr10	3937353	3937368	3
chr10	3937381	3937402	3
chr10	3937429	3937444	1
chr10	3938441	3938444	1
chr10	3938452	3938463	1
chr10	3938484	3938500	3
chr10	3938506	3938546	7
chr10	3938549	3938556	1
chr10	3944723	3944739	6
chr10	3944753	3944763	2
chr10	3944765	3944808	9
chr10	3944835	3944838	2
chr10	3948855	3948862	2
chr10	3948876	3948900	5
chr10	3948901	3948926	4
chr10	3975729	3975740	1
chr10	3975748	3975781	7
chr10	3975797	3975811	2
chr10	3975813	3975838	2
chr10	3976168	3976171	1
chr10	3976173	3976196	8
chr10	3976212	3976230	1
chr10	3983413	3983425	2
chr10	3983436	3983453	3
chr10	3983454	3983469	2
chr10	3983489	3983504	5
chr10	3985058	3985074	1
chr10	3985081	3985096	3
chr10	3985099	3985134	5
chr10	3985627	3985647	3
chr10	3985662	3985676	2
chr10	3985699	3985711	5
chr10	3988257	3988269	1
chr10	3988284	3988294	1
chr10	3988348	3988359	2
chr10	3991267	3991282	1
chr10	3991290	3991306	2
chr10	3991322	3991343	2
chr10	4003467	4003494	5
chr10	4003531	4003561	2
chr10	4015248	4015270	3
chr10	4015290	4015307	1
chr10	4015351	4015360	1
chr10	4019104	4019107	2
chr10	4019122	4019157	4
chr10	4019172	4019185	2
chr10	4021221	4021264	4
chr10	4021266	4021277	1
chr10	4021285	4021306	3
chr10	4021311	4021320	1
chr10	4021330	4021335	4
chr10	4024136	4024149	3
chr10	4024160	4024174	1
chr10	4024203	4024221	2
chr10	4024235	4024251	1
chr10	4035282	4035292	2
chr10	4035328	4035352	2
chr10	4045143	4045178	5
chr10	4045226	4045236	1
chr10	4048349	4048384	5
chr10	4048394	4048421	4
chr10	4060458	4060473	1
chr10	4060479	4060489	1
chr10	4067079	4067102	6
chr10	4067114	4067124	2
chr10	4067154	4067176	5
chr10	4088450	4088484	7
chr10	4088515	4088544	2
chr10	4088559	4088560	1
chr10	4090605	4090624	2
chr10	4090634	4090655	2
chr10	4090657	4090685	2
chr10	4090710	4090712	1
chr10	4093824	4093832	2
chr10	4093841	4093858	1
chr10	4093869	4093902	4
chr10	4093919	4093936	1
chr10	4162810	4162825	1
chr10	4162841	4162851	1
chr10	4162859	4162878	3
chr10	4162899	4162910	2
chr10	4164088	4164095	1
chr10	4164123	4164136	2
chr10	4164149	4164188	8
chr10	4164199	4164203	1
chr10	4170316	4170324	2
chr10	4170340	4170365	4
chr10	4170383	4170431	7
chr10	4173026	4173036	2
chr10	4173041	4173051	1
chr10	4173055	4173082	3
chr10	4173878	4173889	1
chr10	4173897	4173917	3
chr10	4173922	4173947	2
chr10	4218327	4218364	6
chr10	4218375	4218394	4
chr10	4218402	4218424	3
chr10	4218438	4218442	3
chr10	4218948	4218953	1
chr10	4218963	4218978	2
chr10	4219031	4219046	3
chr10	4219054	4219063	2
chr10	4248307	4248321	1
chr10	4248327	4248356	3
chr10	4248369	4248391	2
chr10	4284061	4284063	1
chr10	4284112	4284122	1
chr10	4284150	4284160	1
chr10	4284164	4284176	4
chr10	4286080	4286095	3
chr10	4286109	4286137	3
chr10	4286148	4286155	1
chr10	4286173	4286184	4
chr10	4289216	4289227	3
chr10	4289230	4289247	1
chr10	4289253	4289264	1
chr10	4289288	4289300	1
chr10	4289311	4289325	3
chr10	4358901	4358944	11
chr10	4358982	4358994	1
chr10	4359008	4359016	1
chr10	4375184	4375191	3
chr10	4375195	4375211	3
chr10	4375217	4375289	9
chr10	4375577	4375599	5
chr10	4375605	4375639	8
chr10	4375641	4375659	2
chr10	4376113	4376123	2
chr10	4376145	4376158	1
chr10	4376169	4376184	1
chr10	4376194	4376205	2
chr10	4376209	4376224	1
chr10	4382524	4382528	2
chr10	4382572	4382585	1
chr10	4382587	4382600	1
chr10	4386881	4386886	1
chr10	4386896	4386929	4
chr10	4386978	4386989	1
chr10	4395116	4395123	1
chr10	4395146	4395161	4
chr10	4395187	4395214	5
chr10	4396262	4396276	2
chr10	4396277	4396307	7
chr10	4396313	4396321	1
chr10	4396329	4396340	1
chr10	4396342	4396357	1
chr10	4415033	4415041	1
chr10	4415112	4415124	2
chr10	4415136	4415148	2
chr10	4426499	4426517	3
chr10	4426522	4426537	2
chr10	4426556	4426582	5
chr10	4426587	4426603	1
chr10	4541255	4541260	1
chr10	4541265	4541280	1
chr10	4541301	4541313	1
chr10	4541317	4541327	1
chr10	4556843	4556865	7
chr10	4556869	4556913	5
chr10	4556932	4556943	2
chr10	4556951	4556958	2
chr10	4562400	4562427	2
chr10	4562449	4562466	4
chr10	4562488	4562498	1
chr10	4685900	4685908	1
chr10	4685911	4685927	2
chr10	4685931	4685944	1
chr10	4685961	4686001	8
chr10	4697477	4697487	2
chr10	4697490	4697500	2
chr10	4697504	4697518	1
chr10	4697526	4697540	1
chr10	4697552	4697567	3
chr10	4705474	4705493	5
chr10	4705499	4705517	3
chr10	4705530	4705541	2
chr10	4705561	4705576	1
chr10	4705582	4705589	1
chr10	4711987	4712017	7
chr10	4712022	4712040	1
chr10	4712093	4712101	3
chr10	4713108	4713152	4
chr10	4713171	4713192	6
chr10	4713630	4713643	1
chr10	4713667	4713679	3
chr10	4713684	4713693	1
chr10	4713706	4713717	1
chr10	4720307	4720330	4
chr10	4720363	4720419	11
chr10	4729131	4729170	5
chr10	4729209	4729223	1
chr10	4729243	4729245	1
chr10	4775544	4775588	4
chr10	4775601	4775623	2
chr10	4775650	4775659	4
chr10	4775958	4775972	4
chr10	4776007	4776032	3
chr10	4776046	4776060	1
chr10	4807825	4807853	2
chr10	4807890	4807894	3
chr10	4813099	4813127	3
chr10	4813136	4813209	8
chr10	4813735	4813747	2
chr10	4813768	4813781	1
chr10	4813783	4813803	2
chr10	4813808	4813819	1
chr10	4813820	4813830	1
chr10	4824295	4824299	2
chr10	4824307	4824334	9
chr10	4824397	4824410	2
chr10	4828811	4828828	2
chr10	4828851	4828867	1
chr10	4828882	4828896	1
chr10	4892092	4892120	3
chr10	4892121	4892136	3
chr10	4892139	4892150	4
chr10	4895702	4895721	3
chr10	4895725	4895771	13
chr10	4910682	4910696	6
chr10	4910699	4910709	1
chr10	4910730	4910757	4
chr10	4933848	4933858	3
chr10	4933864	4933875	1
chr10	4933901	4933927	4
chr10	5037569	5037583	2
chr10	5037627	5037632	2
chr10	5060129	5060137	2
chr10	5060142	5060175	3
chr10	5060199	5060214	1
chr10	5060215	5060244	3
chr10	5064362	5064372	2
chr10	5077453	5077471	3
chr10	5077474	5077495	7
chr10	5077496	5077520	2
chr10	5077535	5077552	2
chr10	5190773	5190780	1
chr10	5190818	5190836	4
chr10	5227075	5227085	1
chr10	5227100	5227108	1
chr10	5227154	5227168	1
chr10	5227170	5227190	10
chr10	5238719	5238728	1
chr10	5238752	5238771	3
chr10	5238775	5238789	5
chr10	5238792	5238807	2
chr10	5276228	5276234	2
chr10	5276240	5276274	3
chr10	5276276	5276315	8
chr10	5276318	5276328	1
chr10	5276330	5276343	1
chr10	5313168	5313178	4
chr10	5313187	5313200	1
chr10	5313217	5313226	1
chr10	5313235	5313248	1
chr10	5313261	5313283	4
chr10	5314455	5314469	1
chr10	5314476	5314487	1
chr10	5316927	5316956	4
chr10	5316971	5316982	3
chr10	5317029	5317040	1
chr10	5333909	5333928	3
chr10	5333931	5333956	4
chr10	5333970	5333994	3
chr10	5334004	5334016	1
chr10	5334488	5334507	6
chr10	5334524	5334538	1
chr10	5334555	5334586	6
chr10	5336227	5336246	1
chr10	5336275	5336304	2
chr10	5336318	5336320	2
chr10	5339630	5339674	7
chr10	5339686	5339703	1
chr10	5339720	5339745	4
chr10	5353854	5353876	3
chr10	5353878	5353892	2
chr10	5353910	5353930	3
chr10	5353955	5353965	1
chr10	5359755	5359774	2
chr10	5359776	5359788	1
chr10	5359803	5359841	6
chr10	5359859	5359870	3
chr10	5406875	5406893	5
chr10	5406894	5406909	3
chr10	5406978	5406990	2
chr10	5446763	5446780	2
chr10	5446785	5446800	1
chr10	5446804	5446818	2
chr10	5446825	5446847	2
chr10	5454440	5454466	7
chr10	5454479	5454500	3
chr10	5454506	5454528	3
chr10	5454549	5454555	1
chr10	5504448	5504453	3
chr10	5504460	5504479	2
chr10	5504511	5504528	3
chr10	5520355	5520358	1
chr10	5520361	5520384	6
chr10	5520426	5520456	8
chr10	5521558	5521588	5
chr10	5521632	5521655	7
chr10	5521672	5521673	1
chr10	5528998	5529018	3
chr10	5529047	5529071	5
chr10	5529082	5529093	1
chr10	5529101	5529112	1
chr10	5530937	5530996	13
chr10	5531000	5531020	2
chr10	5531042	5531052	4
chr10	5535974	5535991	1
chr10	5541498	5541513	2
chr10	5541534	5541554	5
chr10	5541568	5541578	2
chr10	5541579	5541600	2
chr10	5541605	5541613	2
chr10	5553593	5553608	4
chr10	5553613	5553635	2
chr10	5553678	5553692	1
chr10	5566843	5566866	5
chr10	5566938	5566958	6
chr10	5567978	5567982	1
chr10	5568005	5568031	3
chr10	5568034	5568045	1
chr10	5568079	5568093	2
chr10	5568166	5568172	1
chr10	5568194	5568208	1
chr10	5568216	5568263	6
chr10	5568265	5568276	1
chr10	5576404	5576406	1
chr10	5576415	5576446	4
chr10	5576465	5576477	1
chr10	5576493	5576504	1
chr10	5577564	5577566	2
chr10	5577574	5577589	1
chr10	5577648	5577679	4
chr10	5587955	5587973	1
chr10	5587979	5588000	5
chr10	5588004	5588015	1
chr10	5588020	5588029	1
chr10	5588053	5588070	2
chr10	5589088	5589098	2
chr10	5589116	5589128	1
chr10	5589133	5589156	5
chr10	5589161	5589179	1
chr10	5590214	5590229	2
chr10	5590242	5590285	6
chr10	5590298	5590326	2
chr10	5590733	5590750	2
chr10	5590773	5590792	4
chr10	5591045	5591057	1
chr10	5591099	5591115	2
chr10	5591143	5591144	1
chr10	5593838	5593848	1
chr10	5593850	5593860	1
chr10	5593898	5593915	3
chr10	5593918	5593938	7
chr10	5593945	5593947	2
chr10	5606232	5606255	5
chr10	5606301	5606311	1
chr10	5606316	5606326	1
chr10	5606760	5606782	3
chr10	5606825	5606841	2
chr10	5607807	5607812	1
chr10	5607827	5607837	1
chr10	5607848	5607861	2
chr10	5607864	5607879	1
chr10	5607909	5607922	3
chr10	5608777	5608785	1
chr10	5608793	5608817	4
chr10	5608862	5608878	2
chr10	5638051	5638068	4
chr10	5638104	5638143	4
chr10	5639185	5639189	1
chr10	5639195	5639214	1
chr10	5639220	5639231	1
chr10	5639282	5639297	1
chr10	5652739	5652750	1
chr10	5652764	5652781	2
chr10	5652787	5652800	2
chr10	5660121	5660138	2
chr10	5660145	5660154	1
chr10	5660216	5660222	1
chr10	5708525	5708538	2
chr10	5708562	5708593	4
chr10	5708603	5708613	1
chr10	5726722	5726787	13
chr10	5726794	5726813	3
chr10	5726821	5726835	1
chr10	5855521	5855525	1
chr10	5855550	5855629	13
chr10	5884060	5884074	2
chr10	5884077	5884096	3
chr10	5884098	5884109	1
chr10	5884114	5884125	1
chr10	5884131	5884154	9
chr10	5894501	5894515	2
chr10	5894557	5894574	2
chr10	5894599	5894611	3
chr10	5931428	5931441	2
chr10	5931454	5931479	6
chr10	5931484	5931500	2
chr10	5931510	5931543	5
chr10	5931810	5931827	2
chr10	5931831	5931846	2
chr10	5931856	5931882	4
chr10	5931883	5931908	9
chr10	5986618	5986623	2
chr10	5986625	5986660	6
chr10	5986664	5986677	1
chr10	5986706	5986726	5
chr10	5986727	5986733	2
chr10	5987855	5987867	1
chr10	5987875	5987902	4
chr10	5987914	5987932	4
chr10	6019974	6019976	1
chr10	6019980	6020001	2
chr10	6020014	6020041	8
chr10	6020051	6020089	10
chr10	6030013	6030022	3
chr10	6030024	6030035	1
chr10	6030049	6030058	1
chr10	6030067	6030092	3
chr10	6030103	6030113	1
chr10	6030117	6030128	3
chr10	6051358	6051389	3
chr10	6051393	6051408	2
chr10	6051415	6051433	1
chr10	6067868	6067893	2
chr10	6067911	6067932	2
chr10	6067968	6067980	1
chr10	6104241	6104249	1
chr10	6104324	6104334	1
chr10	6110475	6110482	1
chr10	6110496	6110524	5
chr10	6110563	6110585	4
chr10	6111278	6111286	1
chr10	6111313	6111334	5
chr10	6111391	6111393	2
chr10	6112834	6112846	4
chr10	6112881	6112909	3
chr10	6112942	6112949	1
chr10	6114519	6114520	1
chr10	6114521	6114567	5
chr10	6114574	6114593	4
chr10	6114615	6114634	10
chr10	6116935	6116941	1
chr10	6116943	6116960	3
chr10	6116970	6116987	3
chr10	6125881	6125908	3
chr10	6125911	6125929	2
chr10	6125930	6125942	1
chr10	6125965	6125979	1
chr10	6128508	6128512	1
chr10	6128520	6128557	5
chr10	6128560	6128574	1
chr10	6130916	6130986	7
chr10	6131002	6131017	1
chr10	6162254	6162261	3
chr10	6162264	6162278	2
chr10	6162279	6162294	2
chr10	6162354	6162369	4
chr10	6163349	6163354	2
chr10	6163358	6163387	4
chr10	6163418	6163446	3
chr10	6163457	6163464	7
chr10	6165651	6165679	6
chr10	6165682	6165702	3
chr10	6165721	6165731	1
chr10	6171071	6171102	3
chr10	6171114	6171128	1
chr10	6171135	6171173	7
chr10	6171946	6171960	2
chr10	6171977	6172018	4
chr10	6172021	6172039	7
chr10	6182581	6182595	1
chr10	6182615	6182635	2
chr10	6182640	6182657	5
chr10	6182661	6182670	1
chr10	6183283	6183301	2
chr10	6183313	6183335	2
chr10	6183361	6183369	1
chr10	6183642	6183668	2
chr10	6183679	6183693	1
chr10	6183699	6183710	3
chr10	6183718	6183752	2
chr10	6183755	6183757	1
chr10	6186803	6186817	2
chr10	6186827	6186881	14
chr10	6244690	6244704	2
chr10	6244706	6244717	2
chr10	6244733	6244752	1
chr10	6244767	6244800	7
chr10	6281371	6281374	1
chr10	6281379	6281400	3
chr10	6281418	6281436	2
chr10	6281438	6281461	3
chr10	6281475	6281485	1
chr10	6296397	6296406	3
chr10	6296408	6296419	2
chr10	6296426	6296436	1
chr10	6296454	6296504	8
chr10	6298605	6298612	2
chr10	6298613	6298624	2
chr10	6298636	6298655	2
chr10	6298658	6298671	1
chr10	6309380	6309410	4
chr10	6309422	6309436	2
chr10	6309457	6309466	1
chr10	6309467	6309474	1
chr10	6313741	6313748	3
chr10	6313766	6313807	7
chr10	6313827	6313841	2
chr10	6316186	6316198	2
chr10	6316216	6316240	3
chr10	6321617	6321624	2
chr10	6321625	6321653	5
chr10	6321659	6321674	1
chr10	6321681	6321700	1
chr10	6321703	6321717	1
chr10	6322396	6322406	1
chr10	6322432	6322448	1
chr10	6322460	6322475	2
chr10	6333883	6333898	2
chr10	6333902	6333935	2
chr10	6333942	6333968	2
chr10	6339061	6339090	5
chr10	6339104	6339150	11
chr10	6339152	6339162	1
chr10	6340278	6340288	2
chr10	6340291	6340315	2
chr10	6340329	6340356	3
chr10	6340374	6340393	3
chr10	6342206	6342213	1
chr10	6342224	6342233	1
chr10	6342262	6342290	5
chr10	6342302	6342321	6
chr10	6342578	6342603	5
chr10	6342634	6342655	3
chr10	6342666	6342691	2
chr10	6343831	6343845	3
chr10	6343853	6343874	3
chr10	6353896	6353905	1
chr10	6353910	6353930	3
chr10	6353987	6353997	2
chr10	6353998	6354011	2
chr10	6390085	6390105	2
chr10	6390106	6390123	3
chr10	6390152	6390193	5
chr10	6392355	6392378	2
chr10	6392385	6392408	2
chr10	6392433	6392443	1
chr10	6424236	6424242	2
chr10	6424282	6424297	2
chr10	6424319	6424349	3
chr10	6428384	6428396	2
chr10	6428398	6428409	1
chr10	6428426	6428449	5
chr10	6428456	6428466	1
chr10	6438946	6438989	12
chr10	6439014	6439025	1
chr10	6439026	6439037	2
chr10	6440488	6440508	5
chr10	6440527	6440541	1
chr10	6443406	6443414	2
chr10	6443422	6443434	2
chr10	6443480	6443494	1
chr10	6443520	6443521	1
chr10	6449957	6449958	1
chr10	6450000	6450023	3
chr10	6450028	6450043	1
chr10	6450058	6450068	1
chr10	6622293	6622313	4
chr10	6622322	6622342	5
chr10	6622347	6622368	2
chr10	6622404	6622415	4
chr10	6634244	6634256	1
chr10	6634266	6634277	2
chr10	6634278	6634288	2
chr10	6634326	6634336	1
chr10	6635292	6635307	4
chr10	6635311	6635336	5
chr10	6635339	6635389	4
chr10	6764291	6764317	6
chr10	6764332	6764339	1
chr10	6764361	6764378	1
chr10	6779254	6779271	2
chr10	6779279	6779312	5
chr10	6779325	6779350	3
chr10	6779362	6779369	2
chr10	6821512	6821513	1
chr10	6821517	6821553	4
chr10	6821572	6821585	2
chr10	6821605	6821622	4
chr10	6836592	6836609	2
chr10	6836631	6836662	5
chr10	6915363	6915386	6
chr10	6915399	6915418	4
chr10	6919679	6919692	2
chr10	6919715	6919730	2
chr10	6919786	6919794	1
chr10	6959338	6959367	4
chr10	6959372	6959389	1
chr10	6959403	6959417	2
chr10	6970086	6970094	3
chr10	6970111	6970141	5
chr10	6970163	6970178	1
chr10	6970180	6970190	1
chr10	7029706	7029722	1
chr10	7029724	7029744	2
chr10	7029765	7029778	1
chr10	7029781	7029796	3
chr10	7029803	7029817	4
chr10	7041647	7041667	3
chr10	7041700	7041710	2
chr10	7041712	7041729	3
chr10	7041742	7041752	2
chr10	7084032	7084044	2
chr10	7084063	7084077	2
chr10	7084084	7084099	1
chr10	7084104	7084147	8
chr10	7139005	7139012	1
chr10	7139026	7139045	4
chr10	7139101	7139116	1
chr10	7153731	7153742	1
chr10	7153761	7153774	1
chr10	7153817	7153828	1
chr10	7153832	7153842	1
chr10	7453417	7453421	1
chr10	7453422	7453450	2
chr10	7453483	7453497	2
chr10	7453499	7453526	4
chr10	7459962	7459982	4
chr10	7460001	7460015	2
chr10	7460071	7460077	1
chr10	7512200	7512211	1
chr10	7512216	7512230	1
chr10	7512232	7512251	3
chr10	7513996	7514023	3
chr10	7514043	7514065	5
chr10	7514080	7514082	3
chr10	7518069	7518082	2
chr10	7518115	7518126	1
chr10	7518127	7518142	1
chr10	7518151	7518168	1
chr10	7518177	7518184	3
chr10	7523159	7523168	1
chr10	7523177	7523214	4
chr10	7523221	7523228	1
chr10	7523230	7523244	4
chr10	7523247	7523272	2
chr10	7526627	7526645	3
chr10	7526653	7526693	4
chr10	7526695	7526702	1
chr10	7526721	7526736	1
chr10	7575093	7575108	1
chr10	7575120	7575129	1
chr10	7575162	7575181	2
chr10	7575190	7575203	1
chr10	7583248	7583271	3
chr10	7583312	7583313	1
chr10	7583858	7583872	3
chr10	7583874	7583928	5
chr10	7583933	7583948	1
chr10	7583953	7583969	2
chr10	7708892	7708913	3
chr10	7708942	7708962	4
chr10	7708964	7708992	9
chr10	7708993	7709007	8
chr10	7743464	7743501	3
chr10	7743507	7743527	3
chr10	7743537	7743552	2
chr10	7743567	7743579	1
chr10	7745205	7745207	1
chr10	7745223	7745235	1
chr10	7745309	7745320	3
chr10	7829930	7829953	2
chr10	7829961	7829993	10
chr10	7829997	7830015	3
chr10	7830029	7830056	2
chr10	7830087	7830110	7
chr10	7830116	7830151	6
chr10	7860402	7860414	4
chr10	7860446	7860485	7
chr10	7860487	7860500	2
chr10	7860508	7860517	1
chr10	8076616	8076634	3
chr10	8076665	8076719	17
chr10	8077413	8077420	1
chr10	8077457	8077468	1
chr10	8077484	8077500	2
chr10	8088805	8088812	1
chr10	8088816	8088830	1
chr10	8088837	8088851	1
chr10	8088877	8088889	1
chr10	8089817	8089828	1
chr10	8089885	8089898	3
chr10	8089918	8089919	1
chr10	8090562	8090627	12
chr10	8090660	8090672	1
chr10	8093120	8093169	13
chr10	8093170	8093185	1
chr10	8093201	8093228	3
chr10	8093233	8093235	1
chr10	8095419	8095438	1
chr10	8095472	8095510	3
chr10	8095511	8095519	4
chr10	8095527	8095564	9
chr10	8095576	8095606	6
chr10	8095610	8095625	1
chr10	8095626	8095641	1
chr10	8139960	8139974	1
chr10	8139977	8139999	7
chr10	8140018	8140025	1
chr10	8140054	8140062	1
chr10	8145301	8145313	4
chr10	8145329	8145385	18
chr10	8145390	8145403	2
chr10	8179443	8179444	1
chr10	8179466	8179498	7
chr10	8179499	8179536	5
chr10	8179549	8179558	1
chr10	8262278	8262301	3
chr10	8262333	8262350	3
chr10	8323199	8323213	2
chr10	8323228	8323238	2
chr10	8323248	8323272	4
chr10	8323299	8323313	1
chr10	8373770	8373781	2
chr10	8373839	8373840	1
chr10	8374355	8374409	10
chr10	8374415	8374436	2
chr10	8374442	8374456	1
chr10	8408306	8408323	3
chr10	8408325	8408347	4
chr10	8408351	8408362	1
chr10	8408366	8408397	5
chr10	8408402	8408421	2
chr10	8446882	8446898	2
chr10	8446910	8446927	2
chr10	8446928	8446959	4
chr10	8446971	8446984	2
chr10	8449425	8449479	10
chr10	8449489	8449540	6
chr10	8458519	8458540	4
chr10	8458552	8458562	1
chr10	8458565	8458579	1
chr10	8458581	8458593	1
chr10	8458934	8458964	9
chr10	8458967	8458981	2
chr10	8458989	8459000	2
chr10	8459037	8459046	1
chr10	8605652	8605683	3
chr10	8605696	8605709	1
chr10	8605766	8605767	1
chr10	8662278	8662302	3
chr10	8662332	8662342	1
chr10	8662350	8662366	1
chr10	8794606	8794627	3
chr10	8794678	8794688	1
chr10	8794696	8794710	2
chr10	8897205	8897216	1
chr10	8897228	8897240	4
chr10	8899157	8899168	1
chr10	8899182	8899208	9
chr10	8899584	8899597	1
chr10	8899599	8899620	2
chr10	8899685	8899696	2
chr10	8903942	8903962	4
chr10	8904009	8904031	4
chr10	8904045	8904057	2
chr10	8907507	8907519	2
chr10	8907523	8907549	4
chr10	8907555	8907572	1
chr10	8907581	8907603	4
chr10	8909217	8909296	11
chr10	8909297	8909327	3
chr10	8916050	8916063	2
chr10	8916085	8916104	2
chr10	8916143	8916157	1
chr10	8916160	8916165	3
chr10	8927714	8927729	4
chr10	8927732	8927743	1
chr10	8927759	8927776	1
chr10	8927798	8927809	1
chr10	8927812	8927825	4
chr10	8931431	8931442	1
chr10	8931444	8931452	1
chr10	8931456	8931472	1
chr10	8939857	8939862	3
chr10	8939866	8939883	1
chr10	8939890	8939904	2
chr10	8939938	8939951	1
chr10	8939970	8939972	1
chr10	8952548	8952573	6
chr10	8952578	8952596	3
chr10	8952599	8952618	3
chr10	8952623	8952635	1
chr10	8952644	8952663	6
chr10	9012014	9012023	5
chr10	9012034	9012050	5
chr10	9012081	9012096	2
chr10	9012114	9012125	1
chr10	9017686	9017701	3
chr10	9017705	9017722	2
chr10	9017735	9017759	7
chr10	9017765	9017788	3
chr10	9042696	9042705	1
chr10	9042716	9042764	5
chr10	9052229	9052244	1
chr10	9052249	9052277	1
chr10	9052299	9052320	3
chr10	9057574	9057596	3
chr10	9057641	9057656	2
chr10	9059064	9059072	1
chr10	9059083	9059098	4
chr10	9076565	9076568	1
chr10	9076583	9076603	4
chr10	9076648	9076664	1
chr10	9115958	9115973	4
chr10	9116008	9116023	1
chr10	9139750	9139792	6
chr10	9139793	9139820	4
chr10	9139840	9139852	2
chr10	9229234	9229250	1
chr10	9229275	9229297	2
chr10	9229320	9229345	2
chr10	9281448	9281481	6
chr10	9281501	9281533	5
chr10	9281548	9281559	1
chr10	9317473	9317482	1
chr10	9317483	9317492	1
chr10	9317498	9317518	6
chr10	9317525	9317541	1
chr10	9317542	9317556	2
chr10	9317567	9317588	5
chr10	9489131	9489153	3
chr10	9489210	9489222	1
chr10	9801158	9801163	2
chr10	9801181	9801196	1
chr10	9801198	9801206	1
chr10	9801215	9801249	5
chr10	9801263	9801273	3
chr10	10374894	10374914	3
chr10	10374919	10374934	3
chr10	10374939	10374954	1
chr10	10374975	10374993	3
chr10	10374998	10375004	1
chr10	10408291	10408305	1
chr10	10408317	10408327	1
chr10	10408348	10408365	1
chr10	10408379	10408394	1
chr10	10413038	10413049	1
chr10	10413055	10413087	3
chr10	10413091	10413121	3
chr10	10458782	10458809	5
chr10	10458816	10458839	4
chr10	10458844	10458862	2
chr10	10458886	10458897	3
chr10	10504282	10504307	4
chr10	10504331	10504345	2
chr10	10504348	10504373	2
chr10	10545636	10545642	2
chr10	10545649	10545686	4
chr10	10545687	10545701	2
chr10	10545732	10545751	2
chr10	10558631	10558634	1
chr10	10558664	10558727	7
chr10	10558742	10558746	4
chr10	10606198	10606249	8
chr10	10606257	10606270	1
chr10	10621405	10621409	1
chr10	10621416	10621434	2
chr10	10621461	10621494	6
chr10	10621516	10621520	1
chr10	10631778	10631803	2
chr10	10631810	10631817	1
chr10	10631835	10631856	1
chr10	10674237	10674246	1
chr10	10674258	10674274	3
chr10	10674287	10674289	1
chr10	10747487	10747495	1
chr10	10747534	10747550	1
chr10	10747552	10747560	1
chr10	10747566	10747597	4
chr10	10754202	10754230	7
chr10	10754295	10754316	4
chr10	10757212	10757226	3
chr10	10757307	10757322	3
chr10	10831093	10831106	1
chr10	10831119	10831140	1
chr10	10831144	10831172	5
chr10	10831197	10831201	1
chr10	10836897	10836916	1
chr10	10836925	10836941	1
chr10	10839224	10839239	1
chr10	10839246	10839276	5
chr10	10839303	10839304	1
chr10	10860177	10860191	1
chr10	10860196	10860215	2
chr10	10860216	10860230	3
chr10	10860233	10860244	1
chr10	10860249	10860268	3
chr10	10866562	10866567	2
chr10	10866611	10866619	1
chr10	10868505	10868515	1
chr10	10868533	10868547	1
chr10	10872883	10872906	3
chr10	10872919	10872934	2
chr10	10872940	10872956	2
chr10	10914247	10914264	1
chr10	10953525	10953533	1
chr10	10953536	10953548	1
chr10	10953561	10953573	2
chr10	10953593	10953602	3
chr10	10960806	10960835	10
chr10	10960863	10960878	1
chr10	10960897	10960907	2
chr10	10960913	10960921	1
chr10	10961493	10961510	6
chr10	10961518	10961532	1
chr10	10961553	10961571	1
chr10	10961577	10961602	2
chr10	10961606	10961608	1
chr10	10994143	10994152	1
chr10	10994174	10994209	6
chr10	10994211	10994244	3
chr10	11002051	11002065	1
chr10	11002070	11002098	3
chr10	11002103	11002136	8
chr10	11002156	11002157	1
chr10	11018028	11018038	1
chr10	11018039	11018070	4
chr10	11018130	11018135	1
chr10	11047259	11047275	4
chr10	11047288	11047303	1
chr10	11047363	11047374	2
chr10	11054555	11054584	5
chr10	11054586	11054593	1
chr10	11054618	11054635	3
chr10	11054651	11054663	1
chr10	11140565	11140589	3
chr10	11140617	11140643	2
chr10	11140648	11140662	2
chr10	11213278	11213282	1
chr10	11213355	11213365	1
chr10	11213386	11213393	1
chr10	11362041	11362049	2
chr10	11362093	11362108	3
chr10	11653204	11653232	4
chr10	11653233	11653244	1
chr10	11653248	11653266	2
chr10	11653273	11653287	2
chr10	11653303	11653319	2
chr10	11653569	11653573	4
chr10	11653605	11653622	3
chr10	11653630	11653656	3
chr10	11653657	11653672	2
chr10	11653683	11653684	1
chr10	11667234	11667280	8
chr10	11667291	11667304	1
chr10	11737114	11737123	4
chr10	11737134	11737168	7
chr10	11737175	11737195	1
chr10	11737205	11737229	3
chr10	11746859	11746867	2
chr10	11746874	11746885	1
chr10	11746907	11746922	6
chr10	11746969	11746974	2
chr10	11762430	11762437	3
chr10	11762458	11762473	2
chr10	11762485	11762498	1
chr10	11784349	11784387	7
chr10	11784390	11784430	6
chr10	11836169	11836187	3
chr10	11836194	11836246	7
chr10	11836266	11836277	4
chr10	11856454	11856464	2
chr10	11856476	11856487	1
chr10	11856515	11856538	3
chr10	11856540	11856556	3
chr10	11865302	11865320	3
chr10	11865327	11865349	6
chr10	11865357	11865375	2
chr10	11865394	11865417	3
chr10	11917959	11917976	3
chr10	11917991	11918005	1
chr10	11918007	11918025	3
chr10	11918042	11918056	1
chr10	11918067	11918074	3
chr10	11924250	11924266	3
chr10	11924310	11924321	1
chr10	11924331	11924339	1
chr10	11936664	11936683	3
chr10	11936699	11936718	3
chr10	11936733	11936746	2
chr10	11936751	11936779	9
chr10	11937499	11937538	7
chr10	11937587	11937604	4
chr10	11940808	11940836	5
chr10	11940864	11940904	7
chr10	12085161	12085172	1
chr10	12085180	12085203	2
chr10	12085217	12085259	6
chr10	12086175	12086207	5
chr10	12086233	12086261	6
chr10	12091145	12091172	4
chr10	12091175	12091185	1
chr10	12091189	12091224	4
chr10	12091233	12091259	4
chr10	12110927	12110942	7
chr10	12110958	12110969	1
chr10	12110977	12111003	4
chr10	12111016	12111042	6
chr10	12171607	12171611	4
chr10	12171619	12171687	9
chr10	12171701	12171722	4
chr10	12237868	12237880	1
chr10	12237889	12237910	2
chr10	12237921	12237936	2
chr10	12237955	12237970	1
chr10	12238130	12238159	3
chr10	12238160	12238184	3
chr10	12238209	12238222	2
chr10	12306578	12306606	4
chr10	12306612	12306625	1
chr10	12306635	12306648	1
chr10	12306651	12306670	7
chr10	12307988	12308025	6
chr10	12308028	12308037	1
chr10	12308061	12308076	3
chr10	12312953	12312993	5
chr10	12313009	12313019	1
chr10	12313022	12313037	1
chr10	12313051	12313063	1
chr10	12375351	12375366	5
chr10	12375419	12375427	1
chr10	12375434	12375448	1
chr10	12375458	12375466	1
chr10	12391494	12391540	7
chr10	12391570	12391609	8
chr10	13141368	13141452	7
chr10	13141685	13141713	4
chr10	13141726	13141734	1
chr10	13141736	13141747	1
chr10	13141770	13141788	9
chr10	13200922	13200935	1
chr10	13200956	13200980	3
chr10	13200985	13201000	1
chr10	13203516	13203558	11
chr10	13203570	13203581	1
chr10	13203587	13203599	1
chr10	13203601	13203611	1
chr10	13276311	13276326	1
chr10	13276353	13276388	8
chr10	13276410	13276414	2
chr10	13344331	13344348	3
chr10	13344392	13344400	1
chr10	13344416	13344428	1
chr10	13390248	13390262	1
chr10	13390271	13390294	2
chr10	13390298	13390319	9
chr10	13390337	13390356	10
chr10	13392031	13392034	1
chr10	13392052	13392100	11
chr10	13392119	13392146	8
chr10	13570436	13570473	3
chr10	13570495	13570510	3
chr10	13570513	13570520	1
chr10	13570521	13570551	3
chr10	13570962	13570976	3
chr10	13570981	13570996	1
chr10	13571002	13571077	11
chr10	13592886	13592908	6
chr10	13592915	13592927	1
chr10	13592933	13592947	1
chr10	13592969	13592981	1
chr10	13592990	13593001	2
chr10	13628884	13628894	4
chr10	13628900	13628922	2
chr10	13628936	13628991	7
chr10	13651967	13651996	11
chr10	13652002	13652027	7
chr10	13652066	13652082	3
chr10	13752421	13752434	1
chr10	13752449	13752460	1
chr10	13752484	13752510	2
chr10	14033551	14033561	2
chr10	14033574	14033588	2
chr10	14033601	14033618	1
chr10	14116189	14116204	1
chr10	14116207	14116226	4
chr10	14116242	14116261	5
chr10	14116272	14116296	4
chr10	14504983	14505000	1
chr10	14505056	14505070	3
chr10	14505072	14505080	1
chr10	14519038	14519048	1
chr10	14519053	14519086	6
chr10	14519150	14519153	1
chr10	14549405	14549441	9
chr10	14817186	14817198	1
chr10	14817208	14817242	6
chr10	14817267	14817285	2
chr10	14823945	14823946	1
chr10	14823953	14823981	3
chr10	14824016	14824056	5
chr10	14880082	14880104	4
chr10	14880108	14880127	5
chr10	14880140	14880171	5
chr10	14880536	14880548	1
chr10	14880572	14880588	2
chr10	14880603	14880628	4
chr10	14920600	14920601	1
chr10	14920611	14920626	2
chr10	14920639	14920677	7
chr10	14920684	14920698	1
chr10	14920705	14920715	1
chr10	14920784	14920832	5
chr10	14920883	14920896	2
chr10	14996372	14996374	4
chr10	14996427	14996441	1
chr10	14996470	14996487	6
chr10	15001309	15001332	8
chr10	15001335	15001352	3
chr10	15001399	15001415	1
chr10	15034520	15034533	3
chr10	15034609	15034622	2
chr10	15074113	15074118	2
chr10	15074137	15074146	1
chr10	15074159	15074176	2
chr10	15074212	15074224	1
chr10	15130777	15130797	3
chr10	15130798	15130808	1
chr10	15130819	15130842	2
chr10	15130850	15130855	2
chr10	15139106	15139126	7
chr10	15139141	15139155	2
chr10	15139186	15139219	4
chr10	15139328	15139351	3
chr10	15139354	15139384	5
chr10	15139387	15139398	1
chr10	15210663	15210691	4
chr10	15210712	15210771	9
chr10	15238153	15238177	8
chr10	15238180	15238209	8
chr10	15238235	15238260	3
chr10	15250436	15250448	1
chr10	15250453	15250481	7
chr10	15250500	15250507	1
chr10	15250512	15250524	2
chr10	15251107	15251113	1
chr10	15251120	15251155	6
chr10	15251164	15251181	2
chr10	15251218	15251222	2
chr10	15279568	15279594	2
chr10	15279607	15279609	1
chr10	15413099	15413144	10
chr10	15413152	15413162	1
chr10	15413167	15413194	4
chr10	15416814	15416837	3
chr10	15416880	15416903	4
chr10	15416905	15416916	2
chr10	15416923	15416929	1
chr10	15481664	15481679	2
chr10	15481727	15481735	1
chr10	15481743	15481749	1
chr10	15761875	15761906	5
chr10	15761908	15761917	1
chr10	15761920	15761947	3
chr10	15761954	15761975	1
chr10	15761984	15761990	1
chr10	15778038	15778057	4
chr10	15778111	15778147	2
chr10	15902495	15902524	2
chr10	15902532	15902552	4
chr10	15902555	15902586	5
chr10	16057459	16057477	5
chr10	16057486	16057516	13
chr10	16320019	16320034	2
chr10	16320043	16320060	2
chr10	16320063	16320079	2
chr10	16478928	16478978	12
chr10	16479003	16479026	3
chr10	16563854	16563869	5
chr10	16563894	16563911	2
chr10	16563922	16563929	1
chr10	16563955	16563958	1
chr10	16859415	16859468	6
chr10	16859479	16859504	2
chr10	16859505	16859530	4
chr10	17171775	17171784	3
chr10	17171786	17171799	1
chr10	17171840	17171861	5
chr10	17171865	17171881	1
chr10	17248917	17248941	5
chr10	17248944	17248972	3
chr10	17248991	17249004	4
chr10	17250760	17250791	3
chr10	17250833	17250841	1
chr10	17255138	17255152	1
chr10	17255165	17255181	2
chr10	17264495	17264496	2
chr10	17264521	17264546	3
chr10	17264567	17264585	5
chr10	17264600	17264610	1
chr10	17270159	17270172	8
chr10	17270185	17270205	6
chr10	17270242	17270263	2
chr10	17271958	17271981	3
chr10	17271986	17272006	4
chr10	17272018	17272027	2
chr10	17276728	17276729	2
chr10	17276751	17276792	8
chr10	17276810	17276827	1
chr10	17276838	17276843	2
chr10	17281110	17281135	2
chr10	17281201	17281204	1
chr10	17319117	17319142	3
chr10	17319169	17319182	2
chr10	17319199	17319216	4
chr10	17428869	17428891	2
chr10	17428895	17428916	11
chr10	17428971	17428984	2
chr10	17496207	17496221	1
chr10	17496236	17496249	2
chr10	17496257	17496280	4
chr10	17496283	17496298	1
chr10	17548610	17548615	3
chr10	17548618	17548632	2
chr10	17548641	17548656	3
chr10	17548662	17548673	1
chr10	17548677	17548698	3
chr10	17553500	17553510	1
chr10	17553517	17553530	2
chr10	17553532	17553547	2
chr10	17553569	17553576	1
chr10	17569588	17569604	2
chr10	17569669	17569693	4
chr10	17659338	17659355	2
chr10	17659375	17659410	9
chr10	17659413	17659453	11
chr10	17685837	17685856	2
chr10	17686070	17686081	2
chr10	17686095	17686110	2
chr10	17686121	17686143	5
chr10	17686157	17686185	6
chr10	17742236	17742246	1
chr10	17742271	17742300	3
chr10	17742321	17742324	1
chr10	18239412	18239433	3
chr10	18239434	18239457	4
chr10	18239477	18239498	4
chr10	18239514	18239526	1
chr10	18240786	18240808	3
chr10	18240818	18240835	2
chr10	18240870	18240883	1
chr10	18429666	18429684	2
chr10	18429690	18429721	5
chr10	18429750	18429755	2
chr10	18550269	18550279	1
chr10	18550304	18550315	1
chr10	18940482	18940494	2
chr10	18940499	18940514	2
chr10	18940521	18940539	2
chr10	18940553	18940593	12
chr10	18948279	18948297	6
chr10	18948338	18948354	1
chr10	18948368	18948378	2
chr10	19267151	19267167	8
chr10	19267195	19267232	3
chr10	19267249	19267266	2
chr10	19492665	19492675	2
chr10	19492676	19492722	12
chr10	19492747	19492765	1
chr10	20017419	20017426	1
chr10	20017433	20017444	2
chr10	20017499	20017509	3
chr10	20017510	20017534	6
chr10	20105054	20105099	5
chr10	20105125	20105136	1
chr10	20105147	20105169	6
chr10	20380775	20380809	14
chr10	20380832	20380860	10
chr10	20380862	20380881	1
chr10	20617007	20617035	6
chr10	20617041	20617068	3
chr10	20617071	20617097	3
chr10	20617102	20617122	2
chr10	20762007	20762023	4
chr10	20762034	20762049	1
chr10	20762057	20762086	4
chr10	20841913	20841935	3
chr10	20841946	20841960	1
chr10	20841968	20841989	2
chr10	21435465	21435481	1
chr10	21435489	21435518	4
chr10	21462811	21462836	2
chr10	21462837	21462877	7
chr10	21462902	21462922	2
chr10	21462923	21462926	2
chr10	21462996	21463018	2
chr10	21463033	21463053	2
chr10	21463056	21463100	7
chr10	21571156	21571168	1
chr10	21571180	21571225	10
chr10	21571234	21571261	3
chr10	21582232	21582246	2
chr10	21582261	21582271	1
chr10	21582294	21582306	1
chr10	21582317	21582327	1
chr10	21582846	21582889	10
chr10	21582895	21582914	1
chr10	21661874	21661888	1
chr10	21661891	21661901	1
chr10	21661908	21661928	2
chr10	21661952	21661959	1
chr10	21683922	21683934	1
chr10	21683940	21683957	3
chr10	21683989	21684004	1
chr10	21703619	21703631	7
chr10	21703675	21703710	7
chr10	21716984	21716995	1
chr10	21716996	21717006	1
chr10	21786154	21786179	4
chr10	21786224	21786267	6
chr10	21788995	21789000	1
chr10	21789002	21789021	2
chr10	21789022	21789031	1
chr10	21789032	21789044	1
chr10	21789048	21789077	3
chr10	21789103	21789110	4
chr10	21790241	21790260	9
chr10	21790284	21790294	1
chr10	21790329	21790337	5
chr10	21795353	21795381	8
chr10	21795403	21795413	1
chr10	21795449	21795460	1
chr10	21798984	21799012	5
chr10	21799040	21799066	10
chr10	21799076	21799099	6
chr10	21799632	21799641	1
chr10	21799651	21799674	4
chr10	21799676	21799697	2
chr10	21799699	21799732	2
chr10	21799745	21799747	3
chr10	21814513	21814514	1
chr10	21814544	21814577	5
chr10	21814581	21814604	7
chr10	21816170	21816181	1
chr10	21816184	21816231	13
chr10	21816233	21816248	3
chr10	21816253	21816264	1
chr10	21816267	21816284	4
chr10	21817143	21817154	2
chr10	21817162	21817172	1
chr10	21817195	21817209	1
chr10	21817213	21817239	2
chr10	21817249	21817255	3
chr10	21823088	21823112	3
chr10	21823119	21823133	1
chr10	21823154	21823168	1
chr10	21823183	21823199	4
chr10	22039658	22039672	5
chr10	22039681	22039697	2
chr10	22039733	22039748	5
chr10	22292624	22292630	3
chr10	22292640	22292651	1
chr10	22292652	22292677	3
chr10	22292684	22292739	15
chr10	22422793	22422811	2
chr10	22422840	22422852	1
chr10	22422865	22422878	1
chr10	22519530	22519553	3
chr10	22519590	22519623	6
chr10	22519626	22519643	5
chr10	22535689	22535696	1
chr10	22535716	22535742	4
chr10	22535760	22535784	2
chr10	22535798	22535804	2
chr10	22536050	22536060	2
chr10	22536063	22536076	1
chr10	22536111	22536122	1
chr10	22536150	22536160	2
chr10	22540248	22540255	1
chr10	22540257	22540268	1
chr10	22540283	22540314	2
chr10	22540333	22540340	1
chr10	22540358	22540363	2
chr10	22555821	22555846	3
chr10	22555883	22555896	3
chr10	22555900	22555927	4
chr10	22569633	22569671	5
chr10	22569682	22569693	1
chr10	22569739	22569746	2
chr10	22605257	22605351	25
chr10	22610078	22610096	5
chr10	22610111	22610146	14
chr10	22610184	22610193	3
chr10	22622278	22622309	5
chr10	22622327	22622339	1
chr10	22622375	22622396	4
chr10	22623389	22623427	8
chr10	22623430	22623450	5
chr10	22623460	22623474	2
chr10	22623490	22623504	2
chr10	22624462	22624485	2
chr10	22624509	22624546	5
chr10	22624550	22624567	5
chr10	22624569	22624577	1
chr10	22625901	22625917	2
chr10	22625936	22625951	4
chr10	22625953	22625979	6
chr10	22629099	22629122	2
chr10	22629167	22629187	2
chr10	22629813	22629828	2
chr10	22629837	22629874	8
chr10	22629887	22629990	24
chr10	22629991	22630015	6
chr10	22630434	22630444	1
chr10	22630461	22630477	3
chr10	22630479	22630490	2
chr10	22630521	22630538	2
chr10	22634344	22634355	9
chr10	22634372	22634384	1
chr10	22634386	22634398	1
chr10	22634399	22634422	3
chr10	22764969	22764983	1
chr10	22764994	22765020	6
chr10	22765044	22765060	2
chr10	22765069	22765083	2
chr10	22817213	22817221	1
chr10	22817246	22817269	3
chr10	22817306	22817321	1
chr10	23003472	23003478	1
chr10	23003496	23003507	1
chr10	23003508	23003523	3
chr10	23003525	23003539	2
chr10	23003540	23003551	1
chr10	23003552	23003585	11
chr10	23138495	23138507	2
chr10	23138515	23138532	1
chr10	23216901	23216907	3
chr10	23216922	23216949	3
chr10	23336893	23336905	2
chr10	23336920	23336952	2
chr10	23336984	23336997	1
chr10	23337003	23337008	2
chr10	23344758	23344821	6
chr10	23344841	23344845	2
chr10	23346807	23346831	4
chr10	23346838	23346849	1
chr10	23346853	23346865	1
chr10	23346870	23346887	1
chr10	23346896	23346916	1
chr10	23384427	23384434	2
chr10	23384439	23384456	2
chr10	23384459	23384483	5
chr10	23384493	23384522	7
chr10	23481163	23481176	4
chr10	23481178	23481198	5
chr10	23481219	23481229	2
chr10	23481237	23481252	2
chr10	23632841	23632857	2
chr10	23632877	23632895	2
chr10	23632920	23632931	1
chr10	23632933	23632954	6
chr10	23633691	23633707	3
chr10	23633736	23633792	8
chr10	23633803	23633806	3
chr10	23652624	23652646	5
chr10	23652647	23652657	1
chr10	23652716	23652719	1
chr10	23665193	23665232	8
chr10	23665233	23665244	1
chr10	23665271	23665308	4
chr10	23668850	23668855	2
chr10	23668861	23668871	1
chr10	23668886	23668893	1
chr10	23668903	23668930	1
chr10	23668945	23668956	1
chr10	23695588	23695615	6
chr10	23695637	23695655	1
chr10	23695667	23695682	1
chr10	23695684	23695692	2
chr10	23701282	23701294	5
chr10	23701309	23701341	7
chr10	23701349	23701360	1
chr10	23701361	23701376	1
chr10	23702689	23702707	3
chr10	23702709	23702751	7
chr10	23702775	23702796	4
chr10	23721763	23721787	5
chr10	23721811	23721829	3
chr10	23721832	23721847	2
chr10	23721854	23721863	1
chr10	23721864	23721871	1
chr10	23722849	23722857	3
chr10	23722907	23722937	5
chr10	23727923	23727942	4
chr10	23727946	23728011	15
chr10	23737927	23737942	5
chr10	23737956	23737966	1
chr10	23737969	23737977	1
chr10	23738013	23738035	3
chr10	23801464	23801509	7
chr10	23801523	23801539	4
chr10	23801552	23801567	1
chr10	23845942	23845946	1
chr10	23845947	23845955	1
chr10	23845971	23845984	1
chr10	23846008	23846033	4
chr10	23932150	23932165	1
chr10	23932174	23932188	1
chr10	23932197	23932208	1
chr10	23932231	23932242	1
chr10	23932246	23932251	1
chr10	23983608	23983612	3
chr10	23983613	23983651	15
chr10	23983655	23983674	1
chr10	23983689	23983701	1
chr10	23983702	23983722	3
chr10	24858383	24858399	5
chr10	24858403	24858420	4
chr10	24858437	24858467	6
chr10	24858474	24858498	2
chr10	25012788	25012799	1
chr10	25012843	25012890	6
chr10	25079811	25079835	9
chr10	25079869	25079883	1
chr10	25079897	25079926	3
chr10	25100962	25100977	1
chr10	25100982	25101004	2
chr10	25101021	25101033	2
chr10	25101044	25101048	1
chr10	25117475	25117509	5
chr10	25117529	25117544	1
chr10	25117565	25117577	1
chr10	25241230	25241244	3
chr10	25241247	25241261	1
chr10	25241279	25241311	5
chr10	25241332	25241345	4
chr10	25241496	25241508	1
chr10	25241512	25241529	3
chr10	25241530	25241547	3
chr10	25241552	25241579	4
chr10	25241594	25241610	1
chr10	25247845	25247853	1
chr10	25247895	25247910	1
chr10	25247921	25247941	2
chr10	25247957	25247960	1
chr10	25305084	25305105	4
chr10	25305113	25305129	2
chr10	25305151	25305165	2
chr10	25305503	25305518	7
chr10	25305535	25305546	1
chr10	25305561	25305588	5
chr10	25349109	25349128	2
chr10	25349138	25349153	2
chr10	25349161	25349172	1
chr10	25357387	25357417	5
chr10	25357424	25357446	6
chr10	25357466	25357483	1
chr10	25357486	25357502	3
chr10	25402396	25402416	3
chr10	25402438	25402459	1
chr10	25402463	25402490	6
chr10	25420371	25420388	5
chr10	25420394	25420410	2
chr10	25420450	25420462	1
chr10	25463859	25463871	2
chr10	25463892	25463921	5
chr10	25463966	25463974	1
chr10	25465203	25465225	2
chr10	25465259	25465304	6
chr10	25975325	25975326	1
chr10	25975333	25975358	2
chr10	25975372	25975393	2
chr10	26042859	26042864	1
chr10	26042872	26042902	2
chr10	26042909	26042918	1
chr10	26042924	26042954	3
chr10	26042958	26042969	1
chr10	26042971	26042974	1
chr10	26191138	26191163	8
chr10	26191194	26191207	2
chr10	26191214	26191239	2
chr10	26223077	26223096	2
chr10	26223099	26223157	12
chr10	26223164	26223190	4
chr10	26223286	26223305	3
chr10	26223307	26223319	2
chr10	26223326	26223350	2
chr10	26223356	26223377	3
chr10	26223381	26223392	1
chr10	26223398	26223401	2
chr10	26503241	26503256	2
chr10	26503257	26503279	3
chr10	26503320	26503325	1
chr10	26505225	26505258	7
chr10	26505267	26505304	10
chr10	26505306	26505320	1
chr10	26625503	26625530	2
chr10	26625545	26625569	3
chr10	26625605	26625606	1
chr10	26681399	26681428	3
chr10	26681472	26681479	1
chr10	26681492	26681514	3
chr10	26696587	26696590	2
chr10	26696598	26696609	1
chr10	26696617	26696631	1
chr10	26696635	26696652	2
chr10	26719997	26720047	18
chr10	26720058	26720081	3
chr10	26727077	26727107	5
chr10	26727145	26727166	4
chr10	26868267	26868280	1
chr10	26868295	26868306	1
chr10	26868310	26868330	7
chr10	26868359	26868373	3
chr10	26878060	26878078	2
chr10	26878086	26878107	1
chr10	26878127	26878141	2
chr10	26878164	26878172	1
chr10	26926594	26926595	2
chr10	26926624	26926680	10
chr10	26926691	26926707	4
chr10	26932020	26932057	7
chr10	26932093	26932113	2
chr10	26932118	26932135	4
chr10	26954546	26954559	2
chr10	26954571	26954587	1
chr10	26954608	26954618	1
chr10	26955493	26955523	4
chr10	26955557	26955572	4
chr10	26955579	26955597	2
chr10	26972014	26972050	5
chr10	26972082	26972091	1
chr10	26972097	26972113	3
chr10	26974625	26974640	1
chr10	26979939	26979952	1
chr10	26979958	26979972	2
chr10	26979985	26980014	3
chr10	26980841	26980846	3
chr10	26980869	26980923	11
chr10	26983682	26983690	2
chr10	26983694	26983714	3
chr10	26983719	26983742	2
chr10	26983751	26983765	1
chr10	26983771	26983781	1
chr10	26986549	26986555	1
chr10	26986557	26986570	1
chr10	26986593	26986608	1
chr10	26986609	26986628	2
chr10	26986643	26986664	2
chr10	27149878	27149947	9
chr10	27149954	27149976	6
chr10	27149991	27149993	1
chr10	27230896	27230906	2
chr10	27230915	27230927	4
chr10	27230932	27230965	4
chr10	27389386	27389409	2
chr10	27389426	27389438	1
chr10	27389442	27389475	5
chr10	27389497	27389501	1
chr10	27443327	27443360	3
chr10	27443365	27443413	11
chr10	27443426	27443442	1
chr10	27444186	27444203	4
chr10	27444217	27444301	24
chr10	27481325	27481326	1
chr10	27481335	27481365	4
chr10	27481374	27481405	5
chr10	27481410	27481423	1
chr10	27481428	27481440	1
chr10	27531025	27531047	3
chr10	27531049	27531069	3
chr10	27531084	27531105	3
chr10	27531106	27531109	1
chr10	27531966	27532015	13
chr10	27532018	27532043	2
chr10	27609231	27609255	2
chr10	27609284	27609308	6
chr10	27669145	27669181	6
chr10	27703262	27703270	3
chr10	27703274	27703305	5
chr10	27703306	27703326	3
chr10	27703331	27703350	2
chr10	27703356	27703373	5
chr10	27793173	27793190	2
chr10	27793197	27793211	2
chr10	27793213	27793225	1
chr10	27793251	27793267	2
chr10	27910069	27910078	1
chr10	27910100	27910140	9
chr10	27910158	27910170	1
chr10	28033702	28033731	8
chr10	28033737	28033754	5
chr10	28033763	28033779	3
chr10	28034768	28034785	1
chr10	28034786	28034798	2
chr10	28287964	28287984	5
chr10	28287996	28288008	2
chr10	28288010	28288062	11
chr10	28288598	28288623	5
chr10	28288631	28288658	5
chr10	28288672	28288681	2
chr10	28623349	28623360	3
chr10	28623426	28623453	10
chr10	28657270	28657306	4
chr10	28657336	28657351	2
chr10	28691789	28691796	1
chr10	28691811	28691832	4
chr10	28691859	28691874	2
chr10	28691881	28691904	6
chr10	28694282	28694295	5
chr10	28694339	28694382	5
chr10	28694383	28694397	1
chr10	28700767	28700771	3
chr10	28700775	28700794	3
chr10	28700823	28700838	2
chr10	28700846	28700857	2
chr10	28700865	28700882	3
chr10	28725988	28726001	2
chr10	28726034	28726046	1
chr10	28726052	28726055	2
chr10	28733234	28733237	1
chr10	28733250	28733263	2
chr10	28733273	28733288	4
chr10	28733340	28733349	3
chr10	28821327	28821337	2
chr10	28821343	28821355	1
chr10	28821398	28821403	3
chr10	28821597	28821629	8
chr10	28821640	28821690	7
chr10	28821696	28821712	1
chr10	28957823	28957826	2
chr10	28957846	28957869	2
chr10	28957873	28957885	1
chr10	28957897	28957915	2
chr10	28957937	28957938	2
chr10	28966350	28966392	7
chr10	28966429	28966441	1
chr10	28966451	28966462	5
chr10	29010924	29010945	2
chr10	29010995	29011011	3
chr10	29032538	29032550	1
chr10	29032551	29032572	6
chr10	29032579	29032637	8
chr10	29032647	29032648	1
chr10	29044166	29044182	2
chr10	29044183	29044195	1
chr10	29085034	29085061	4
chr10	29085063	29085081	2
chr10	29085094	29085116	3
chr10	29085129	29085136	1
chr10	29134576	29134584	1
chr10	29134598	29134609	1
chr10	29134631	29134657	3
chr10	29134664	29134675	1
chr10	29184267	29184275	4
chr10	29184278	29184294	1
chr10	29184303	29184358	12
chr10	29195376	29195413	5
chr10	29195452	29195471	1
chr10	29196205	29196231	5
chr10	29196296	29196320	2
chr10	29213570	29213596	10
chr10	29213609	29213617	1
chr10	29228336	29228347	1
chr10	29228355	29228379	4
chr10	29228393	29228407	2
chr10	29228432	29228443	1
chr10	29229017	29229042	3
chr10	29229045	29229057	2
chr10	29229089	29229109	3
chr10	29229116	29229125	1
chr10	29254257	29254271	1
chr10	29254276	29254288	1
chr10	29254291	29254301	2
chr10	29254304	29254341	3
chr10	29254348	29254364	2
chr10	29280621	29280640	4
chr10	29280646	29280659	1
chr10	29280669	29280695	4
chr10	29280698	29280726	3
chr10	29402301	29402327	3
chr10	29402355	29402381	4
chr10	29420991	29420993	1
chr10	29421025	29421040	2
chr10	29421046	29421060	1
chr10	29421092	29421103	1
chr10	29421815	29421833	2
chr10	29421835	29421865	4
chr10	29421899	29421910	1
chr10	29449151	29449165	2
chr10	29449170	29449181	3
chr10	29449184	29449204	2
chr10	29449211	29449231	3
chr10	29449243	29449266	5
chr10	29470969	29470978	1
chr10	29470984	29471018	6
chr10	29471048	29471066	3
chr10	29493295	29493341	13
chr10	29493362	29493378	2
chr10	29493381	29493404	2
chr10	29493406	29493410	1
chr10	29530032	29530042	1
chr10	29530043	29530058	1
chr10	29530081	29530092	1
chr10	29530098	29530118	2
chr10	29530135	29530145	1
chr10	29543698	29543734	12
chr10	29543744	29543761	2
chr10	29543777	29543795	1
chr10	29543806	29543813	1
chr10	29546551	29546565	3
chr10	29546580	29546590	2
chr10	29546592	29546610	1
chr10	29546615	29546630	1
chr10	29546652	29546659	1
chr10	29556329	29556333	2
chr10	29556346	29556370	4
chr10	29556375	29556395	4
chr10	29556440	29556444	1
chr10	29562698	29562711	2
chr10	29562714	29562733	2
chr10	29577940	29577959	4
chr10	29577998	29578015	1
chr10	29616045	29616074	9
chr10	29616089	29616105	1
chr10	29657199	29657208	2
chr10	29657236	29657296	6
chr10	29657297	29657305	1
chr10	29698428	29698444	1
chr10	29698446	29698473	3
chr10	29698475	29698486	1
chr10	29698499	29698518	2
chr10	29717488	29717511	2
chr10	29717514	29717522	1
chr10	29717550	29717581	4
chr10	29717587	29717597	2
chr10	30025829	30025833	1
chr10	30025848	30025863	2
chr10	30025867	30025884	3
chr10	30025885	30025918	3
chr10	30025922	30025940	1
chr10	30025941	30025944	1
chr10	30040399	30040414	1
chr10	30040434	30040445	1
chr10	30040454	30040491	4
chr10	30040494	30040498	1
chr10	30073534	30073541	1
chr10	30073557	30073577	3
chr10	30073594	30073602	1
chr10	30073633	30073642	1
chr10	30093265	30093277	1
chr10	30093298	30093310	1
chr10	30093314	30093333	1
chr10	30093350	30093361	1
chr10	30096467	30096479	2
chr10	30096483	30096497	2
chr10	30096561	30096572	1
chr10	30117675	30117695	2
chr10	30117707	30117718	1
chr10	30117719	30117730	1
chr10	30117740	30117762	4
chr10	30138540	30138545	1
chr10	30138562	30138592	7
chr10	30138602	30138616	2
chr10	30138638	30138649	1
chr10	30224869	30224902	5
chr10	30224930	30224945	1
chr10	30224956	30224984	5
chr10	30235932	30235958	4
chr10	30235988	30236019	5
chr10	30236039	30236047	3
chr10	30404445	30404456	3
chr10	30404476	30404490	2
chr10	30420223	30420253	3
chr10	30441150	30441175	2
chr10	30441181	30441195	3
chr10	30441217	30441253	4
chr10	30471275	30471287	1
chr10	30471296	30471314	3
chr10	30471845	30471864	2
chr10	30471867	30471896	5
chr10	30471913	30471928	1
chr10	30471945	30471956	1
chr10	30491080	30491089	2
chr10	30491109	30491118	1
chr10	30491141	30491157	5
chr10	30491163	30491176	2
chr10	30491191	30491195	3
chr10	30594913	30594950	6
chr10	30663350	30663376	5
chr10	30663415	30663434	4
chr10	30663439	30663457	2
chr10	30711359	30711361	1
chr10	30711371	30711387	1
chr10	30711391	30711417	2
chr10	30711440	30711456	1
chr10	30720445	30720458	5
chr10	30720461	30720490	7
chr10	30720494	30720509	1
chr10	30720521	30720550	5
chr10	30722973	30723019	8
chr10	30723021	30723033	1
chr10	30723036	30723053	2
chr10	30723056	30723075	3
chr10	30756776	30756789	1
chr10	30756803	30756825	2
chr10	30777358	30777369	2
chr10	30777389	30777403	3
chr10	30777410	30777432	4
chr10	30777457	30777471	3
chr10	30778338	30778348	1
chr10	30778350	30778368	3
chr10	30778378	30778393	1
chr10	30778421	30778434	5
chr10	30780288	30780298	2
chr10	30780300	30780315	2
chr10	30780324	30780347	2
chr10	30780379	30780385	3
chr10	30782627	30782654	4
chr10	30783088	30783100	5
chr10	30783107	30783128	6
chr10	30783134	30783161	2
chr10	30783187	30783203	5
chr10	30784824	30784838	4
chr10	30784873	30784884	1
chr10	30784892	30784905	1
chr10	30784918	30784939	1
chr10	30786807	30786826	1
chr10	30786910	30786922	1
chr10	30791293	30791313	3
chr10	30791325	30791343	3
chr10	30791360	30791381	2
chr10	30791394	30791397	2
chr10	30792980	30793014	10
chr10	30793018	30793029	1
chr10	30793048	30793064	3
chr10	30793077	30793095	5
chr10	30794574	30794583	1
chr10	30794602	30794632	4
chr10	30794638	30794649	2
chr10	30794651	30794663	1
chr10	30794666	30794678	3
chr10	30795536	30795539	1
chr10	30795566	30795583	2
chr10	30795604	30795648	4
chr10	30799665	30799685	3
chr10	30799701	30799714	1
chr10	30799716	30799728	2
chr10	30799736	30799753	1
chr10	30818493	30818510	2
chr10	30818524	30818537	1
chr10	30818575	30818595	2
chr10	30825529	30825544	2
chr10	30825551	30825566	2
chr10	30825584	30825632	8
chr10	30825642	30825644	1
chr10	30827298	30827313	2
chr10	30827339	30827371	3
chr10	30827377	30827380	4
chr10	30829531	30829549	4
chr10	30829561	30829571	1
chr10	30829580	30829607	4
chr10	30829631	30829641	1
chr10	30831736	30831748	3
chr10	30831765	30831782	4
chr10	30831798	30831809	1
chr10	30831815	30831830	1
chr10	30832866	30832868	1
chr10	30832899	30832915	2
chr10	30832943	30832957	5
chr10	30837050	30837065	2
chr10	30837104	30837128	2
chr10	30837146	30837159	4
chr10	30841401	30841420	3
chr10	30841437	30841452	1
chr10	30841457	30841471	4
chr10	30842084	30842098	1
chr10	30842115	30842134	3
chr10	30842144	30842161	1
chr10	30843435	30843451	1
chr10	30843463	30843521	10
chr10	30859737	30859779	9
chr10	30859791	30859801	1
chr10	30862919	30862935	1
chr10	30862951	30862966	1
chr10	30862984	30862997	2
chr10	30872634	30872662	4
chr10	30872667	30872696	4
chr10	30872700	30872733	4
chr10	30872740	30872749	2
chr10	30876744	30876753	2
chr10	30876800	30876815	1
chr10	30876833	30876859	8
chr10	30878459	30878472	2
chr10	30878512	30878550	7
chr10	30892308	30892311	1
chr10	30892345	30892389	6
chr10	30918665	30918682	1
chr10	30918730	30918740	2
chr10	30927187	30927200	1
chr10	30927201	30927216	2
chr10	30927217	30927228	1
chr10	30927232	30927248	1
chr10	30927252	30927263	1
chr10	30927281	30927294	2
chr10	30994431	30994436	3
chr10	30994459	30994471	4
chr10	30994505	30994515	1
chr10	31016142	31016158	1
chr10	31016160	31016173	1
chr10	31016185	31016201	2
chr10	31016208	31016227	5
chr10	31016231	31016255	3
chr10	31026017	31026028	1
chr10	31026038	31026056	2
chr10	31026069	31026086	2
chr10	31026092	31026107	5
chr10	31033223	31033236	3
chr10	31033267	31033282	2
chr10	31033294	31033318	4
chr10	31036778	31036783	1
chr10	31036808	31036821	1
chr10	31036870	31036889	2
chr10	31044745	31044763	2
chr10	31044805	31044820	5
chr10	31073742	31073760	3
chr10	31073777	31073791	3
chr10	31073798	31073819	4
chr10	31093634	31093662	3
chr10	31093667	31093719	6
chr10	31093726	31093735	3
chr10	31101181	31101186	1
chr10	31101191	31101204	2
chr10	31101226	31101239	3
chr10	31101241	31101253	2
chr10	31101272	31101287	3
chr10	31107075	31107089	1
chr10	31107099	31107128	3
chr10	31107145	31107165	2
chr10	31108034	31108043	4
chr10	31108054	31108069	2
chr10	31108106	31108129	3
chr10	31320771	31320807	15
chr10	31320824	31320839	1
chr10	31320847	31320874	8
chr10	31364626	31364630	2
chr10	31364724	31364737	1
chr10	31422721	31422775	19
chr10	31422776	31422788	4
chr10	31422797	31422836	10
chr10	31423808	31423836	8
chr10	31423841	31423866	2
chr10	31423903	31423923	6
chr10	31476814	31476836	2
chr10	31476858	31476873	1
chr10	31476874	31476890	1
chr10	31476897	31476914	2
chr10	31592684	31592715	3
chr10	31592762	31592784	10
chr10	31607318	31607319	1
chr10	31607337	31607349	1
chr10	31607370	31607384	1
chr10	31607411	31607426	1
chr10	31609407	31609434	8
chr10	31609439	31609450	1
chr10	31871042	31871077	3
chr10	31871127	31871137	1
chr10	31871147	31871149	2
chr10	31871659	31871693	8
chr10	31871709	31871719	1
chr10	31871753	31871774	2
chr10	31875792	31875831	8
chr10	31875842	31875856	1
chr10	31875863	31875879	3
chr10	31875880	31875888	2
chr10	31892600	31892614	1
chr10	31892626	31892680	13
chr10	31892688	31892725	6
chr10	31986352	31986384	4
chr10	31986390	31986401	1
chr10	31986425	31986453	6
chr10	31986838	31986853	3
chr10	31986855	31986865	1
chr10	31986913	31986940	3
chr10	31989996	31990011	1
chr10	31990018	31990028	1
chr10	31990042	31990077	5
chr10	31993427	31993446	3
chr10	31994222	31994224	2
chr10	31994228	31994273	9
chr10	31996344	31996383	5
chr10	31996410	31996455	4
chr10	32030765	32030780	1
chr10	32030803	32030809	2
chr10	32034676	32034680	1
chr10	32034689	32034702	1
chr10	32034703	32034715	1
chr10	32034757	32034767	1
chr10	32034785	32034791	3
chr10	32038456	32038472	3
chr10	32038477	32038514	6
chr10	32038523	32038542	2
chr10	32040514	32040532	3
chr10	32040543	32040561	1
chr10	32040568	32040579	3
chr10	32040596	32040617	3
chr10	32040621	32040629	3
chr10	32048100	32048117	2
chr10	32048132	32048153	5
chr10	32048161	32048187	4
chr10	32049187	32049219	9
chr10	32049226	32049247	2
chr10	32049284	32049302	3
chr10	32049634	32049652	2
chr10	32049675	32049684	1
chr10	32217720	32217738	3
chr10	32217761	32217822	15
chr10	32233626	32233634	1
chr10	32233659	32233672	1
chr10	32233679	32233701	3
chr10	32233732	32233741	1
chr10	32345374	32345386	1
chr10	32345400	32345433	4
chr10	32401379	32401389	1
chr10	32401398	32401410	1
chr10	32401421	32401445	2
chr10	32401459	32401464	1
chr10	32426050	32426069	3
chr10	32426072	32426087	3
chr10	32426094	32426106	1
chr10	32426120	32426131	1
chr10	32438479	32438491	1
chr10	32438558	32438578	2
chr10	32460344	32460360	2
chr10	32460372	32460387	3
chr10	32460412	32460420	1
chr10	32460450	32460451	1
chr10	32521623	32521637	4
chr10	32521641	32521675	5
chr10	32521679	32521706	2
chr10	32635320	32635344	4
chr10	32635355	32635373	2
chr10	32635391	32635403	1
chr10	32635412	32635420	8
chr10	32636242	32636284	9
chr10	32636309	32636320	1
chr10	32636329	32636352	2
chr10	32636355	32636357	1
chr10	32667718	32667744	5
chr10	32667762	32667774	6
chr10	32702779	32702789	1
chr10	32702819	32702830	1
chr10	32702849	32702862	1
chr10	32735017	32735045	4
chr10	32735052	32735066	2
chr10	32735073	32735102	5
chr10	32832157	32832171	2
chr10	32832196	32832221	2
chr10	32832248	32832271	2
chr10	33178445	33178475	6
chr10	33247710	33247720	1
chr10	33247744	33247765	6
chr10	33247793	33247803	1
chr10	33294687	33294710	2
chr10	33294719	33294730	1
chr10	33294732	33294758	3
chr10	33294780	33294799	1
chr10	33297891	33297909	3
chr10	33297912	33297924	1
chr10	33297956	33297971	2
chr10	33297986	33298006	4
chr10	33299259	33299277	3
chr10	33299287	33299298	3
chr10	33299331	33299346	2
chr10	33299352	33299374	4
chr10	33398881	33398913	5
chr10	33398921	33398932	1
chr10	33398934	33398958	2
chr10	33398960	33398987	4
chr10	33403466	33403479	1
chr10	33403489	33403500	1
chr10	33403530	33403539	1
chr10	33403553	33403570	3
chr10	33405752	33405762	1
chr10	33405763	33405772	1
chr10	33406941	33406951	2
chr10	33406959	33406974	2
chr10	33406984	33406995	2
chr10	33407003	33407023	2
chr10	33407053	33407056	3
chr10	33411257	33411273	1
chr10	33411306	33411315	2
chr10	33415310	33415322	3
chr10	33415324	33415348	2
chr10	33415354	33415372	1
chr10	33415385	33415396	2
chr10	33415920	33415987	20
chr10	33423159	33423188	4
chr10	33423195	33423208	1
chr10	33423215	33423231	1
chr10	33423243	33423253	1
chr10	33425331	33425341	3
chr10	33425357	33425380	2
chr10	33425385	33425433	9
chr10	33425444	33425446	1
chr10	33425943	33425955	1
chr10	33425974	33425989	2
chr10	33432389	33432425	6
chr10	33432431	33432446	2
chr10	33432467	33432481	1
chr10	33432498	33432504	1
chr10	33440015	33440051	7
chr10	33440076	33440085	1
chr10	33442305	33442316	1
chr10	33442329	33442351	4
chr10	33442352	33442380	5
chr10	33500216	33500226	2
chr10	33500245	33500267	3
chr10	33500270	33500283	2
chr10	33500291	33500316	3
chr10	33625157	33625160	2
chr10	33625172	33625213	6
chr10	33625217	33625251	5
chr10	33626290	33626302	2
chr10	33626329	33626350	2
chr10	33626355	33626376	2
chr10	33654351	33654360	1
chr10	33654377	33654393	1
chr10	33654411	33654426	2
chr10	33655121	33655123	1
chr10	33655141	33655163	3
chr10	33655191	33655205	1
chr10	33655214	33655236	3
chr10	33666393	33666402	4
chr10	33666408	33666430	5
chr10	33666441	33666473	4
chr10	33666492	33666508	1
chr10	33670394	33670419	5
chr10	33670436	33670446	2
chr10	33700816	33700843	2
chr10	33700874	33700888	3
chr10	33700895	33700913	1
chr10	33701683	33701685	1
chr10	33701694	33701716	3
chr10	33701743	33701757	2
chr10	33701775	33701793	2
chr10	33773837	33773842	1
chr10	33773858	33773890	7
chr10	33773902	33773930	3
chr10	33795932	33795977	7
chr10	33795988	33795998	1
chr10	33796011	33796022	1
chr10	33796031	33796041	1
chr10	33797073	33797081	1
chr10	33797084	33797100	2
chr10	33797105	33797119	2
chr10	33797132	33797142	1
chr10	33797145	33797160	2
chr10	33798254	33798267	1
chr10	33798272	33798282	1
chr10	33798312	33798324	1
chr10	33813148	33813163	2
chr10	33813182	33813193	1
chr10	33813202	33813230	5
chr10	33893367	33893385	3
chr10	33893396	33893407	1
chr10	33893422	33893432	2
chr10	33893466	33893480	2
chr10	33950930	33950968	7
chr10	33950987	33950997	3
chr10	33951004	33951019	2
chr10	33951020	33951029	1
chr10	33973633	33973656	2
chr10	33973671	33973691	2
chr10	34039667	34039680	1
chr10	34039706	34039715	1
chr10	34039722	34039730	1
chr10	34039731	34039742	1
chr10	34039765	34039773	1
chr10	34061563	34061578	1
chr10	34061604	34061615	1
chr10	34061628	34061666	6
chr10	34062901	34062916	1
chr10	34062951	34062973	4
chr10	34062980	34063013	8
chr10	34165129	34165149	1
chr10	34165171	34165204	8
chr10	34197576	34197612	4
chr10	34197654	34197669	1
chr10	34307274	34307314	6
chr10	34307317	34307332	1
chr10	34307375	34307387	1
chr10	34391281	34391296	3
chr10	34391297	34391318	1
chr10	34391334	34391345	1
chr10	34391356	34391371	1
chr10	34391385	34391396	2
chr10	35104199	35104220	2
chr10	35104247	35104304	8
chr10	35104573	35104579	2
chr10	35104590	35104615	3
chr10	35104619	35104672	10
chr10	35195175	35195183	1
chr10	35195248	35195271	2
chr10	35195277	35195288	1
chr10	35258159	35258182	2
chr10	35258206	35258220	1
chr10	35258239	35258256	2
chr10	35379507	35379521	2
chr10	35379545	35379571	5
chr10	35379603	35379610	1
chr10	35379616	35379622	1
chr10	35381972	35381988	3
chr10	35381997	35382054	9
chr10	35382059	35382079	2
chr10	35415693	35415712	11
chr10	35415719	35415763	11
chr10	35415764	35415779	2
chr10	35415805	35415808	2
chr10	35415899	35415909	5
chr10	35415951	35415965	1
chr10	35415969	35415999	4
chr10	35535907	35535931	3
chr10	35535933	35535953	1
chr10	35535971	35535984	1
chr10	35625327	35625338	1
chr10	35625352	35625367	1
chr10	35625372	35625404	6
chr10	35894285	35894293	2
chr10	35894306	35894317	1
chr10	35894345	35894359	1
chr10	35894365	35894399	8
chr10	35897086	35897088	1
chr10	35897092	35897159	13
chr10	35897163	35897181	3
chr10	35897196	35897201	5
chr10	35930316	35930348	4
chr10	35930349	35930363	1
chr10	35930364	35930427	9
chr10	35932183	35932194	1
chr10	35932221	35932257	3
chr10	36121314	36121365	12
chr10	36121409	36121424	1
chr10	36187798	36187808	1
chr10	36187819	36187842	2
chr10	36187847	36187872	2
chr10	36379279	36379294	1
chr10	36379305	36379317	1
chr10	36379318	36379350	5
chr10	36783548	36783580	5
chr10	36812985	36812994	1
chr10	36813015	36813048	2
chr10	36823758	36823763	3
chr10	36823776	36823787	1
chr10	36823807	36823838	5
chr10	36823839	36823873	6
chr10	37371912	37371921	1
chr10	37371926	37371938	2
chr10	37371949	37371995	4
chr10	37372004	37372019	4
chr10	37414441	37414451	2
chr10	37414473	37414487	2
chr10	37414503	37414514	1
chr10	37778321	37778329	2
chr10	37778338	37778375	3
chr10	37778388	37778395	1
chr10	37778418	37778433	3
chr10	37778435	37778436	1
chr10	37891647	37891660	1
chr10	38015551	38015584	3
chr10	38015588	38015599	1
chr10	38015600	38015631	7
chr10	38015635	38015649	1
chr10	38146596	38146606	3
chr10	38146624	38146667	6
chr10	38146699	38146711	1
chr10	38147002	38147036	5
chr10	38147042	38147056	1
chr10	38149956	38150001	7
chr10	38150029	38150047	3
chr10	38202960	38202966	1
chr10	38202991	38203006	3
chr10	38203060	38203070	2
chr10	38265506	38265513	1
chr10	38265523	38265542	3
chr10	38265577	38265589	1
chr10	38265618	38265621	1
chr10	38265642	38265686	11
chr10	38265704	38265740	3
chr10	38265750	38265757	1
chr10	38299540	38299546	1
chr10	38299554	38299569	3
chr10	38299579	38299591	1
chr10	38299600	38299631	4
chr10	38299632	38299650	5
chr10	38383212	38383234	4
chr10	38383242	38383267	3
chr10	38383275	38383304	5
chr10	38418272	38418286	4
chr10	38418306	38418316	1
chr10	38418327	38418342	1
chr10	38418343	38418368	4
chr10	38426228	38426239	1
chr10	38426282	38426312	5
chr10	38426318	38426334	3
chr10	38438463	38438482	5
chr10	38438493	38438521	2
chr10	38438528	38438547	1
chr10	38453376	38453392	1
chr10	38453463	38453486	10
chr10	38490166	38490181	3
chr10	38490211	38490254	7
chr10	39137690	39137700	1
chr10	39137706	39137721	3
chr10	39137726	39137735	1
chr10	39137756	39137766	2
chr10	39138832	39138847	3
chr10	42383899	42383924	3
chr10	42383957	42383968	1
chr10	42390037	42390047	1
chr10	42390093	42390118	4
chr10	42391924	42391955	6
chr10	42391997	42392005	1
chr10	42398400	42398411	2
chr10	42398448	42398462	1
chr10	42398498	42398509	2
chr10	42400346	42400367	1
chr10	42400390	42400405	1
chr10	42737818	42737854	6
chr10	42737860	42737926	14
chr10	42799681	42799691	2
chr10	42799702	42799712	2
chr10	42799730	42799746	3
chr10	42799747	42799757	1
chr10	42800594	42800619	5
chr10	42800621	42800638	1
chr10	42800678	42800699	1
chr10	42817470	42817473	1
chr10	42817483	42817494	2
chr10	42817501	42817515	1
chr10	42817519	42817533	2
chr10	42817559	42817570	2
chr10	42817577	42817585	1
chr10	42970951	42970970	2
chr10	42970977	42970987	2
chr10	42971007	42971019	1
chr10	42971022	42971029	2
chr10	43187137	43187162	3
chr10	43187165	43187179	2
chr10	43187184	43187196	1
chr10	43187199	43187217	2
chr10	43187238	43187241	2
chr10	43248754	43248794	6
chr10	43248801	43248811	2
chr10	43248849	43248864	1
chr10	43249583	43249603	5
chr10	43249610	43249631	2
chr10	43249686	43249698	1
chr10	43249719	43249734	1
chr10	43249740	43249765	3
chr10	43249769	43249831	9
chr10	43278189	43278207	3
chr10	43278220	43278239	3
chr10	43278241	43278256	1
chr10	43278264	43278277	3
chr10	43422442	43422447	4
chr10	43422448	43422462	1
chr10	43422510	43422547	4
chr10	43447495	43447508	2
chr10	43447513	43447536	3
chr10	43447547	43447554	4
chr10	43470702	43470706	1
chr10	43470710	43470720	1
chr10	43470726	43470758	7
chr10	43470786	43470817	5
chr10	43471155	43471166	4
chr10	43471167	43471195	6
chr10	43471197	43471224	5
chr10	43471241	43471261	4
chr10	43476929	43476956	6
chr10	43476959	43476984	4
chr10	43476988	43477012	8
chr10	43477016	43477027	1
chr10	43572436	43572447	2
chr10	43572451	43572482	7
chr10	43572490	43572501	1
chr10	43633810	43633824	2
chr10	43633826	43633860	7
chr10	43633869	43633926	9
chr10	43633928	43633945	2
chr10	43633947	43633959	2
chr10	43762352	43762374	3
chr10	43762381	43762448	16
chr10	43762450	43762467	3
chr10	43782943	43782971	7
chr10	43782983	43782996	1
chr10	43783023	43783041	3
chr10	43783050	43783055	2
chr10	43800283	43800288	1
chr10	43800294	43800304	1
chr10	43800306	43800339	8
chr10	43800349	43800363	1
chr10	43800371	43800398	7
chr10	43817867	43817891	4
chr10	43817930	43817945	2
chr10	43817960	43817977	2
chr10	43818387	43818391	1
chr10	43818407	43818467	11
chr10	43818479	43818498	2
chr10	43818507	43818515	1
chr10	43846187	43846205	3
chr10	43846229	43846253	5
chr10	43846298	43846300	1
chr10	43867007	43867018	1
chr10	43867021	43867029	1
chr10	43867032	43867049	2
chr10	43867065	43867080	5
chr10	43867114	43867118	1
chr10	43872978	43872988	2
chr10	43873011	43873032	3
chr10	43873035	43873052	3
chr10	43904615	43904629	1
chr10	43904635	43904650	1
chr10	43904661	43904683	7
chr10	43904710	43904713	1
chr10	43913715	43913721	3
chr10	43913746	43913763	5
chr10	43913774	43913788	2
chr10	43913793	43913813	2
chr10	43913819	43913827	1
chr10	43915993	43915996	8
chr10	43916014	43916029	2
chr10	43916031	43916063	5
chr10	43916102	43916108	1
chr10	43932240	43932268	3
chr10	43932277	43932311	9
chr10	43932315	43932342	5
chr10	44046334	44046357	4
chr10	44046390	44046411	2
chr10	44069997	44069999	4
chr10	44070005	44070017	1
chr10	44070035	44070055	4
chr10	44070061	44070112	9
chr10	44100681	44100699	2
chr10	44100716	44100729	3
chr10	44100753	44100767	2
chr10	44100769	44100774	2
chr10	44101808	44101818	2
chr10	44101827	44101872	7
chr10	44101903	44101915	1
chr10	44124185	44124201	2
chr10	44124225	44124263	9
chr10	44141567	44141594	3
chr10	44144287	44144319	2
chr10	44144330	44144367	5
chr10	44144394	44144402	1
chr10	44185169	44185207	7
chr10	44185211	44185219	1
chr10	44185677	44185705	2
chr10	44185745	44185770	3
chr10	44202166	44202177	7
chr10	44202199	44202207	1
chr10	44202235	44202249	1
chr10	44202277	44202281	1
chr10	44255546	44255574	6
chr10	44255602	44255619	4
chr10	44274300	44274321	2
chr10	44274322	44274348	4
chr10	44289395	44289412	2
chr10	44289453	44289464	1
chr10	44338929	44338939	1
chr10	44338943	44338959	4
chr10	44338966	44338976	1
chr10	44338987	44339012	5
chr10	44340673	44340681	3
chr10	44340702	44340716	1
chr10	44340746	44340761	2
chr10	44340774	44340788	5
chr10	44353216	44353225	3
chr10	44353249	44353282	5
chr10	44354778	44354783	3
chr10	44354784	44354811	4
chr10	44354819	44354830	1
chr10	44354851	44354861	1
chr10	44354891	44354893	1
chr10	44359389	44359398	1
chr10	44359439	44359450	1
chr10	44359451	44359466	1
chr10	44359470	44359482	1
chr10	44359502	44359504	1
chr10	44363590	44363604	1
chr10	44363609	44363628	3
chr10	44363631	44363642	1
chr10	44363654	44363671	1
chr10	44363688	44363702	1
chr10	44374051	44374053	1
chr10	44374067	44374078	1
chr10	44374151	44374166	2
chr10	44407835	44407860	3
chr10	44407877	44407891	2
chr10	44577554	44577564	1
chr10	44577582	44577601	1
chr10	44577608	44577633	2
chr10	44577635	44577656	4
chr10	44629471	44629487	1
chr10	44629515	44629530	4
chr10	44629542	44629552	4
chr10	44757262	44757303	9
chr10	44757315	44757346	13
chr10	44789040	44789051	1
chr10	44789060	44789085	2
chr10	44789086	44789095	1
chr10	44789102	44789124	2
chr10	44873300	44873312	2
chr10	44873340	44873349	1
chr10	44882097	44882116	3
chr10	44882120	44882135	1
chr10	44934829	44934854	2
chr10	44934875	44934888	1
chr10	44934895	44934904	1
chr10	44934908	44934921	1
chr10	44973646	44973671	3
chr10	44973688	44973695	1
chr10	44973740	44973754	1
chr10	45072187	45072205	3
chr10	45072229	45072245	2
chr10	45072256	45072279	5
chr10	45132264	45132283	4
chr10	45132293	45132355	5
chr10	45143957	45143971	2
chr10	45144010	45144039	4
chr10	45359259	45359290	10
chr10	45359311	45359322	2
chr10	45359356	45359374	2
chr10	45374259	45374275	3
chr10	45374299	45374316	2
chr10	45374346	45374351	1
chr10	45375363	45375377	2
chr10	45375381	45375397	3
chr10	45375399	45375410	1
chr10	45375435	45375454	4
chr10	45406577	45406588	1
chr10	45406598	45406615	2
chr10	45406637	45406647	1
chr10	45415637	45415646	1
chr10	45415652	45415675	6
chr10	45415697	45415718	2
chr10	45415727	45415739	5
chr10	45434662	45434681	4
chr10	45434698	45434717	1
chr10	45434723	45434745	3
chr10	45434755	45434777	3
chr10	45439708	45439718	1
chr10	45439735	45439771	8
chr10	45441894	45441909	2
chr10	45441958	45441972	1
chr10	45441978	45441980	1
chr10	45443378	45443409	7
chr10	45443415	45443432	1
chr10	45443450	45443465	1
chr10	45445908	45445950	4
chr10	45445956	45445973	2
chr10	45454939	45454947	1
chr10	45454951	45454961	3
chr10	45454966	45454978	3
chr10	45454995	45455018	2
chr10	45455026	45455037	1
chr10	45455056	45455086	4
chr10	45455087	45455114	4
chr10	45455146	45455206	5
chr10	45455210	45455251	5
chr10	45455259	45455283	3
chr10	45474274	45474334	7
chr10	45495874	45495925	8
chr10	45495963	45495975	1
chr10	45496193	45496204	1
chr10	45496208	45496236	4
chr10	45496239	45496270	10
chr10	45496288	45496300	1
chr10	45554246	45554256	1
chr10	45554259	45554273	2
chr10	45554291	45554317	3
chr10	45554337	45554352	1
chr10	45554778	45554789	1
chr10	45554840	45554851	1
chr10	45656056	45656064	2
chr10	45656066	45656098	4
chr10	45656108	45656127	5
chr10	45656154	45656171	3
chr10	45676643	45676658	1
chr10	45676684	45676698	2
chr10	45676718	45676727	1
chr10	45676746	45676754	1
chr10	45731626	45731639	1
chr10	45731674	45731681	1
chr10	45731687	45731715	5
chr10	45731726	45731738	2
chr10	45849863	45849925	8
chr10	45849963	45849978	4
chr10	45869583	45869590	6
chr10	45869603	45869639	6
chr10	45869640	45869651	1
chr10	45869670	45869680	1
chr10	45948593	45948612	5
chr10	45948615	45948630	1
chr10	45948635	45948650	1
chr10	45948669	45948677	1
chr10	45948685	45948708	3
chr10	46090288	46090310	3
chr10	46090313	46090348	8
chr10	46090358	46090372	7
chr10	46090374	46090390	8
chr10	46090395	46090401	2
chr10	46168230	46168252	5
chr10	46222633	46222664	11
chr10	46222665	46222681	3
chr10	46222684	46222708	2
chr10	46222712	46222735	2
chr10	46222740	46222748	1
chr10	46951384	46951390	1
chr10	46951398	46951412	1
chr10	46951417	46951432	1
chr10	46951435	46951454	1
chr10	46951459	46951474	2
chr10	46951790	46951819	4
chr10	46970566	46970595	7
chr10	46970624	46970681	5
chr10	46993430	46993443	2
chr10	46993457	46993478	7
chr10	46993479	46993494	2
chr10	46993496	46993516	2
chr10	46993539	46993545	1
chr10	47008278	47008327	11
chr10	47008344	47008360	4
chr10	47008374	47008390	3
chr10	47031762	47031769	3
chr10	47031775	47031819	8
chr10	47031820	47031841	5
chr10	47031860	47031877	3
chr10	47034263	47034275	2
chr10	47034276	47034290	3
chr10	47034324	47034339	1
chr10	47034342	47034354	1
chr10	47034375	47034378	1
chr10	47057594	47057609	3
chr10	47057614	47057632	1
chr10	47057637	47057653	2
chr10	47057660	47057674	2
chr10	47080843	47080866	6
chr10	47080867	47080878	1
chr10	47080881	47080889	1
chr10	47080918	47080933	3
chr10	47080937	47080949	1
chr10	47083376	47083381	1
chr10	47083393	47083418	5
chr10	47083421	47083446	4
chr10	47083485	47083491	3
chr10	47092459	47092488	3
chr10	47092538	47092547	1
chr10	47092550	47092571	3
chr10	47093208	47093248	8
chr10	47093254	47093265	1
chr10	47093285	47093296	1
chr10	47093298	47093305	2
chr10	47093730	47093741	1
chr10	47093758	47093769	4
chr10	47093773	47093788	1
chr10	47093806	47093824	3
chr10	47114024	47114043	1
chr10	47114064	47114104	6
chr10	47129106	47129118	1
chr10	47129129	47129150	5
chr10	47129179	47129190	1
chr10	47129199	47129208	1
chr10	47129219	47129221	1
chr10	47129513	47129530	4
chr10	47129540	47129574	6
chr10	47129595	47129609	2
chr10	47129613	47129628	1
chr10	47138017	47138027	1
chr10	47138040	47138048	1
chr10	47138054	47138077	3
chr10	47138090	47138092	2
chr10	47149335	47149347	1
chr10	47149356	47149373	3
chr10	47589201	47589216	6
chr10	47589217	47589228	1
chr10	47589268	47589285	2
chr10	47655815	47655824	4
chr10	47655846	47655856	1
chr10	47655862	47655876	2
chr10	47655880	47655909	5
chr10	47655914	47655930	6
chr10	47655985	47656007	4
chr10	47656013	47656036	5
chr10	47656039	47656065	7
chr10	47656077	47656088	1
chr10	47656090	47656100	5
chr10	47658183	47658221	5
chr10	47658222	47658239	2
chr10	47658247	47658272	6
chr10	47746873	47746900	3
chr10	47746909	47746928	3
chr10	47746931	47746980	12
chr10	47746984	47746988	1
chr10	48247576	48247587	3
chr10	48247609	48247641	4
chr10	48255187	48255217	3
chr10	48255230	48255245	2
chr10	48255248	48255283	8
chr10	48255285	48255297	1
chr10	48323593	48323600	1
chr10	48323611	48323625	1
chr10	48323641	48323656	1
chr10	48323683	48323697	1
chr10	48332231	48332268	5
chr10	48332269	48332287	3
chr10	48332293	48332305	1
chr10	48354989	48355033	7
chr10	48355034	48355043	1
chr10	48355059	48355080	4
chr10	48355082	48355103	2
chr10	48390964	48390986	3
chr10	48390994	48391006	1
chr10	48391043	48391060	2
chr10	48392511	48392526	1
chr10	48392527	48392558	5
chr10	48392561	48392570	1
chr10	48392607	48392621	3
chr10	48416826	48416842	2
chr10	48416864	48416878	2
chr10	48416893	48416911	5
chr10	48439019	48439082	8
chr10	48474234	48474241	2
chr10	48474260	48474276	1
chr10	48474278	48474295	4
chr10	48474296	48474308	1
chr10	48474316	48474337	2
chr10	48481440	48481471	5
chr10	48481511	48481527	3
chr10	48482353	48482360	1
chr10	48482367	48482388	5
chr10	48482453	48482464	1
chr10	48484126	48484144	3
chr10	48484145	48484167	2
chr10	48484184	48484197	2
chr10	48484221	48484236	7
chr10	48577782	48577795	2
chr10	48577809	48577824	1
chr10	48577829	48577840	1
chr10	48577875	48577886	1
chr10	48577889	48577894	1
chr10	48578220	48578248	5
chr10	48578250	48578269	2
chr10	48578271	48578297	3
chr10	48592151	48592165	3
chr10	48643500	48643521	1
chr10	48643575	48643593	2
chr10	48643597	48643602	2
chr10	49482913	49482925	3
chr10	49482935	49482965	2
chr10	49482977	49482989	2
chr10	49482992	49483000	1
chr10	49483005	49483018	2
chr10	49496030	49496058	7
chr10	49496078	49496090	1
chr10	49496122	49496135	3
chr10	49514642	49514649	3
chr10	49514652	49514674	9
chr10	49514678	49514718	8
chr10	49864305	49864339	12
chr10	49864340	49864356	2
chr10	49876417	49876430	1
chr10	49876432	49876443	2
chr10	49876459	49876475	1
chr10	49876501	49876516	4
chr10	49879374	49879388	2
chr10	49879394	49879410	3
chr10	49879424	49879437	2
chr10	49879447	49879489	11
chr10	49879717	49879743	6
chr10	49879762	49879802	8
chr10	49879810	49879820	1
chr10	49879822	49879832	1
chr10	49880447	49880467	1
chr10	49880470	49880480	3
chr10	49880482	49880507	2
chr10	49880532	49880562	4
chr10	49880988	49880999	1
chr10	49881009	49881024	2
chr10	49881041	49881068	7
chr10	49881102	49881103	1
chr10	49892851	49892861	1
chr10	49892868	49892893	4
chr10	49892908	49892919	2
chr10	49892945	49892952	2
chr10	50143289	50143309	3
chr10	50143310	50143333	2
chr10	50323532	50323547	3
chr10	50323555	50323582	3
chr10	50323596	50323647	9
chr10	50329835	50329879	9
chr10	50329898	50329917	7
chr10	50329921	50329933	3
chr10	50329936	50329950	2
chr10	50342032	50342055	4
chr10	50342065	50342086	1
chr10	50342101	50342116	4
chr10	50342139	50342146	2
chr10	50348086	50348109	5
chr10	50348112	50348123	1
chr10	50348163	50348168	2
chr10	50396415	50396424	1
chr10	50396430	50396449	4
chr10	50396459	50396484	7
chr10	50396495	50396506	1
chr10	50398219	50398232	1
chr10	50398235	50398259	2
chr10	50462783	50462809	3
chr10	50462810	50462825	2
chr10	50462839	50462854	2
chr10	50462856	50462877	2
chr10	50465317	50465339	4
chr10	50465351	50465363	1
chr10	50465393	50465405	2
chr10	50465419	50465432	1
chr10	50480812	50480825	5
chr10	50480862	50480885	6
chr10	50480894	50480909	1
chr10	50480922	50480927	1
chr10	50491275	50491299	4
chr10	50491307	50491336	5
chr10	50493436	50493442	1
chr10	50493445	50493455	1
chr10	50493458	50493470	2
chr10	50493487	50493546	9
chr10	50507142	50507164	2
chr10	50507166	50507178	1
chr10	50536637	50536666	3
chr10	50536706	50536734	6
chr10	50570786	50570801	1
chr10	50570804	50570818	1
chr10	50570822	50570838	4
chr10	50570850	50570856	1
chr10	50603569	50603585	1
chr10	50603611	50603644	8
chr10	50603647	50603666	6
chr10	50604961	50604988	6
chr10	50605003	50605014	1
chr10	50605037	50605053	2
chr10	50605072	50605073	1
chr10	50606695	50606716	4
chr10	50606724	50606736	1
chr10	50606751	50606767	5
chr10	50627249	50627264	3
chr10	50627281	50627300	3
chr10	50627306	50627321	2
chr10	50747070	50747098	2
chr10	50747111	50747132	2
chr10	50747133	50747152	2
chr10	50747568	50747587	8
chr10	50747613	50747629	1
chr10	50747638	50747648	1
chr10	50747666	50747683	2
chr10	50776498	50776516	4
chr10	50776521	50776537	2
chr10	50776549	50776557	1
chr10	50776564	50776575	1
chr10	50787808	50787850	9
chr10	50787857	50787876	3
chr10	50787882	50787917	7
chr10	50791608	50791618	1
chr10	50791640	50791654	2
chr10	50817097	50817103	3
chr10	50817134	50817147	1
chr10	50817153	50817177	2
chr10	50817196	50817212	2
chr10	50818320	50818390	12
chr10	50887619	50887689	11
chr10	50887719	50887734	3
chr10	50970328	50970417	22
chr10	50970419	50970440	7
chr10	51371346	51371349	1
chr10	51371352	51371366	1
chr10	51371376	51371400	4
chr10	51371415	51371434	4
chr10	51371449	51371461	3
chr10	51489143	51489201	13
chr10	51489238	51489248	1
chr10	51503477	51503500	2
chr10	51503507	51503514	1
chr10	51503515	51503539	2
chr10	51503541	51503585	4
chr10	51514780	51514789	1
chr10	51514792	51514803	1
chr10	51514842	51514853	3
chr10	51514868	51514883	2
chr10	51515606	51515642	4
chr10	51515652	51515669	2
chr10	51515679	51515709	7
chr10	51544725	51544781	8
chr10	51544816	51544828	2
chr10	51549472	51549478	1
chr10	51549563	51549587	3
chr10	51565142	51565160	1
chr10	51565162	51565172	1
chr10	51565175	51565190	2
chr10	51565193	51565223	3
chr10	51565227	51565249	2
chr10	51621297	51621307	1
chr10	51621311	51621327	1
chr10	51621340	51621370	3
chr10	51621387	51621397	1
chr10	51748047	51748048	1
chr10	51748067	51748099	9
chr10	51748100	51748121	5
chr10	51827633	51827664	11
chr10	51827665	51827681	3
chr10	51827684	51827708	2
chr10	51827726	51827739	2
chr10	51827740	51827748	1
chr10	52008648	52008659	1
chr10	52008686	52008703	3
chr10	52008712	52008763	7
chr10	52037965	52037976	3
chr10	52037989	52037996	1
chr10	52038011	52038039	3
chr10	52038074	52038080	5
chr10	52058501	52058518	1
chr10	52058519	52058545	4
chr10	52058563	52058575	1
chr10	52058589	52058603	2
chr10	52153147	52153160	1
chr10	52153188	52153206	3
chr10	52384630	52384633	1
chr10	52384643	52384666	4
chr10	52384675	52384716	11
chr10	52384729	52384740	1
chr10	52384743	52384745	1
chr10	52384926	52384940	1
chr10	52384957	52384969	1
chr10	52384972	52384992	4
chr10	52434721	52434730	1
chr10	52434740	52434749	1
chr10	52434751	52434766	1
chr10	52434771	52434780	1
chr10	52434804	52434816	1
chr10	52499646	52499673	3
chr10	52499685	52499704	3
chr10	52499711	52499723	1
chr10	52645433	52645466	2
chr10	52645479	52645496	2
chr10	52723949	52723954	2
chr10	52723957	52723986	7
chr10	52723991	52724023	4
chr10	52750859	52750871	1
chr10	52750873	52750883	1
chr10	52750920	52750935	1
chr10	52750960	52750974	3
chr10	53459369	53459383	1
chr10	53459385	53459397	1
chr10	53459401	53459414	2
chr10	53459422	53459430	1
chr10	54069936	54069956	2
chr10	54069995	54070020	2
chr10	54073848	54073852	1
chr10	54073866	54073956	12
chr10	54073961	54073997	5
chr10	54074009	54074024	1
chr10	54074025	54074039	1
chr10	54074048	54074067	1
chr10	54074073	54074075	3
chr10	54079075	54079113	4
chr10	54079117	54079128	1
chr10	54079131	54079145	1
chr10	54079156	54079172	2
chr10	54138250	54138271	2
chr10	54138291	54138299	1
chr10	54138312	54138326	1
chr10	54138332	54138339	3
chr10	54183617	54183628	1
chr10	54183639	54183653	2
chr10	54183658	54183676	2
chr10	54183680	54183694	1
chr10	54183712	54183713	1
chr10	54203266	54203280	2
chr10	54203292	54203307	1
chr10	54203313	54203325	1
chr10	54203342	54203353	2
chr10	54203378	54203381	1
chr10	54203777	54203782	1
chr10	54203785	54203818	3
chr10	54203830	54203852	2
chr10	54208285	54208295	2
chr10	54208298	54208324	2
chr10	54208334	54208347	1
chr10	54208367	54208378	1
chr10	54208390	54208400	1
chr10	54211707	54211719	1
chr10	54211787	54211802	7
chr10	54212447	54212477	11
chr10	54212505	54212521	1
chr10	54212536	54212550	2
chr10	54212771	54212773	1
chr10	54215174	54215185	1
chr10	54224664	54224701	7
chr10	54232228	54232233	1
chr10	54232275	54232303	4
chr10	54232338	54232343	1
chr10	54246736	54246781	10
chr10	54246786	54246802	1
chr10	54246804	54246831	2
chr10	54246850	54246851	1
chr10	54261257	54261274	3
chr10	54261278	54261289	1
chr10	54261314	54261325	3
chr10	54261327	54261345	1
chr10	54261355	54261367	5
chr10	54293839	54293850	1
chr10	54293857	54293868	1
chr10	54293880	54293901	3
chr10	54293948	54293954	2
chr10	54315065	54315066	1
chr10	54317968	54318000	6
chr10	54318004	54318045	7
chr10	54329881	54329902	2
chr10	54367085	54367118	2
chr10	54367125	54367144	1
chr10	54412500	54412511	3
chr10	54412542	54412550	1
chr10	54412561	54412590	4
chr10	54422924	54422951	3
chr10	54422968	54422993	4
chr10	54428490	54428501	3
chr10	54428523	54428543	1
chr10	54434527	54434544	2
chr10	54434557	54434569	2
chr10	54438402	54438417	7
chr10	54438427	54438445	3
chr10	54438463	54438473	1
chr10	54438493	54438506	1
chr10	54439502	54439506	2
chr10	54439524	54439534	1
chr10	54439546	54439561	2
chr10	54439564	54439589	4
chr10	54439594	54439617	9
chr10	54454467	54454477	1
chr10	54454534	54454540	1
chr10	54461607	54461635	5
chr10	54461637	54461648	1
chr10	54461656	54461671	3
chr10	54461715	54461722	1
chr10	54463969	54463980	1
chr10	54463989	54464003	1
chr10	54464004	54464047	5
chr10	54464051	54464060	4
chr10	54466606	54466629	4
chr10	54466632	54466662	2
chr10	54466686	54466698	2
chr10	54471548	54471590	9
chr10	54471592	54471606	1
chr10	54471620	54471663	11
chr10	54484397	54484409	1
chr10	54484429	54484440	1
chr10	54484450	54484478	6
chr10	54484482	54484512	5
chr10	54506137	54506146	1
chr10	54506159	54506177	1
chr10	54506197	54506211	1
chr10	54506212	54506231	3
chr10	54506234	54506249	3
chr10	54513047	54513052	1
chr10	54513059	54513074	2
chr10	54513089	54513099	1
chr10	54513141	54513152	1
chr10	54515196	54515213	1
chr10	54515221	54515245	3
chr10	54515259	54515268	1
chr10	54531378	54531391	2
chr10	54531395	54531416	3
chr10	54531437	54531453	1
chr10	54531465	54531480	3
chr10	54672590	54672596	1
chr10	54672618	54672636	3
chr10	54672659	54672688	4
chr10	54672694	54672705	4
chr10	54738203	54738208	1
chr10	54738221	54738249	3
chr10	54738253	54738296	6
chr10	54738299	54738317	1
chr10	54774535	54774539	1
chr10	54774567	54774615	7
chr10	55237232	55237233	1
chr10	55237236	55237254	2
chr10	55237255	55237272	4
chr10	55237280	55237329	8
chr10	55357813	55357855	10
chr10	55357897	55357913	3
chr10	55358944	55358946	1
chr10	55358971	55358994	3
chr10	55359028	55359040	2
chr10	55359042	55359059	2
chr10	55377740	55377746	1
chr10	55377818	55377832	1
chr10	57228059	57228074	1
chr10	57228088	57228103	1
chr10	57228147	57228164	1
chr10	57358752	57358762	1
chr10	57358796	57358807	1
chr10	57358824	57358834	2
chr10	57387605	57387607	1
chr10	57387643	57387656	1
chr10	57387659	57387670	1
chr10	57387675	57387689	1
chr10	58120989	58121001	1
chr10	58121005	58121039	5
chr10	58121040	58121090	7
chr10	58121096	58121100	1
chr10	58240546	58240564	2
chr10	58240572	58240582	1
chr10	58240584	58240610	3
chr10	58240645	58240646	1
chr10	59096550	59096583	5
chr10	59096617	59096642	4
chr10	59225123	59225147	4
chr10	59225148	59225181	5
chr10	59225201	59225222	3
chr10	59225235	59225238	1
chr10	59388554	59388575	4
chr10	59388580	59388597	2
chr10	59388599	59388613	1
chr10	59388620	59388661	9
chr10	59452218	59452232	3
chr10	59452270	59452281	1
chr10	59452295	59452309	1
chr10	59452311	59452314	1
chr10	59607211	59607222	1
chr10	59607265	59607278	3
chr10	59696610	59696620	4
chr10	59696648	59696691	4
chr10	59696711	59696725	2
chr10	60027619	60027628	1
chr10	60027666	60027691	3
chr10	60027711	60027734	13
chr10	60028853	60028871	1
chr10	60028880	60028919	8
chr10	60028950	60028959	2
chr10	60063871	60063887	2
chr10	60063893	60063923	2
chr10	60063929	60063950	2
chr10	60063956	60063986	4
chr10	60082447	60082478	6
chr10	60082529	60082540	1
chr10	60082547	60082561	1
chr10	60086930	60086968	6
chr10	60086980	60086995	2
chr10	60086997	60087016	5
chr10	60090436	60090452	5
chr10	60090460	60090476	1
chr10	60090483	60090498	1
chr10	60090527	60090540	1
chr10	60091589	60091593	1
chr10	60091596	60091626	4
chr10	60091654	60091664	1
chr10	60094673	60094743	13
chr10	60094751	60094776	6
chr10	60145091	60145095	3
chr10	60145099	60145117	3
chr10	60145120	60145143	5
chr10	60145146	60145157	1
chr10	60145164	60145180	1
chr10	60145185	60145206	4
chr10	60245680	60245704	3
chr10	60245710	60245736	3
chr10	60245747	60245761	2
chr10	60248884	60248906	2
chr10	60248912	60248926	1
chr10	60272741	60272786	6
chr10	60272837	60272853	4
chr10	60673592	60673605	2
chr10	60673608	60673617	1
chr10	60673672	60673682	2
chr10	60673686	60673693	1
chr10	60674068	60674081	1
chr10	60674084	60674100	1
chr10	60674103	60674137	7
chr10	60723689	60723708	3
chr10	60723742	60723768	3
chr10	60723775	60723785	2
chr10	60727460	60727475	2
chr10	60727498	60727529	5
chr10	60759334	60759351	5
chr10	60759386	60759396	2
chr10	60759417	60759426	1
chr10	60796680	60796693	2
chr10	60796701	60796715	1
chr10	60796720	60796731	1
chr10	60820857	60820878	3
chr10	60820890	60820925	4
chr10	60820954	60820972	2
chr10	60824242	60824244	1
chr10	60824245	60824260	1
chr10	60824268	60824284	1
chr10	60824296	60824317	4
chr10	60824331	60824357	2
chr10	60839592	60839614	3
chr10	60839647	60839672	2
chr10	60839693	60839707	1
chr10	60889160	60889197	4
chr10	60889203	60889232	3
chr10	60889250	60889275	3
chr10	60936322	60936368	8
chr10	60936373	60936404	4
chr10	61122904	61122913	2
chr10	61122939	61122954	1
chr10	61122968	61122980	1
chr10	61122983	61122993	1
chr10	61122999	61123017	3
chr10	61348692	61348697	4
chr10	61348701	61348736	4
chr10	61348746	61348762	2
chr10	61348763	61348795	5
chr10	61348802	61348807	1
chr10	61513178	61513186	5
chr10	61513210	61513231	2
chr10	61513260	61513287	4
chr10	61513289	61513293	1
chr10	61666294	61666303	1
chr10	61666305	61666316	1
chr10	61666318	61666332	1
chr10	61666343	61666364	5
chr10	61666384	61666394	1
chr10	61667710	61667720	1
chr10	61667751	61667764	1
chr10	61667779	61667794	3
chr10	61667798	61667810	1
chr10	61720643	61720650	1
chr10	61720687	61720736	10
chr10	62493256	62493275	4
chr10	62493278	62493301	7
chr10	62493323	62493342	2
chr10	62493364	62493372	2
chr10	62538064	62538079	1
chr10	62538094	62538117	3
chr10	62761163	62761168	1
chr10	62761170	62761187	2
chr10	62761191	62761206	1
chr10	62761212	62761223	1
chr10	62761225	62761278	10
chr10	62856087	62856099	1
chr10	62856107	62856118	1
chr10	62856124	62856143	3
chr10	62856152	62856168	3
chr10	62856170	62856185	2
chr10	62856192	62856197	2
chr10	63046563	63046578	2
chr10	63046623	63046653	4
chr10	63149824	63149852	3
chr10	63149855	63149869	2
chr10	63149884	63149896	1
chr10	63149925	63149939	3
chr10	63151016	63151034	3
chr10	63151065	63151098	4
chr10	63151111	63151124	2
chr10	63157004	63157013	1
chr10	63157045	63157074	3
chr10	63157079	63157083	1
chr10	63212337	63212360	4
chr10	63212364	63212375	2
chr10	63212404	63212418	2
chr10	63213104	63213112	1
chr10	63213139	63213155	2
chr10	63213184	63213205	7
chr10	63213210	63213219	1
chr10	63225681	63225741	12
chr10	63225742	63225767	5
chr10	63239716	63239732	1
chr10	63239743	63239758	1
chr10	63239763	63239779	6
chr10	63239794	63239810	3
chr10	63422629	63422648	1
chr10	63422655	63422698	6
chr10	63540335	63540366	5
chr10	63540370	63540390	1
chr10	63540421	63540443	3
chr10	63571964	63571999	8
chr10	63572036	63572058	4
chr10	63572061	63572079	1
chr10	63581200	63581210	1
chr10	63581216	63581250	5
chr10	63581256	63581264	1
chr10	63591270	63591280	1
chr10	63591287	63591297	1
chr10	63591319	63591332	2
chr10	63597115	63597127	1
chr10	63597131	63597154	5
chr10	63597182	63597197	2
chr10	63657656	63657667	3
chr10	63657672	63657693	5
chr10	63657700	63657711	1
chr10	63657712	63657736	6
chr10	63657745	63657771	3
chr10	63659020	63659039	2
chr10	63659051	63659065	1
chr10	63661051	63661062	1
chr10	63661093	63661096	1
chr10	63859132	63859145	1
chr10	63859159	63859167	1
chr10	63859176	63859191	1
chr10	63859203	63859226	4
chr10	63913995	63914006	1
chr10	63914026	63914038	1
chr10	63914043	63914053	1
chr10	63914057	63914070	1
chr10	64028489	64028502	2
chr10	64028519	64028543	6
chr10	64028552	64028558	3
chr10	64133839	64133846	2
chr10	64133856	64133878	3
chr10	64133900	64133915	4
chr10	64133921	64133935	3
chr10	64133945	64133954	1
chr10	64441189	64441201	2
chr10	64441278	64441293	2
chr10	64445568	64445595	4
chr10	64445603	64445622	2
chr10	64445649	64445661	1
chr10	64447276	64447287	1
chr10	64447291	64447305	2
chr10	64447308	64447319	2
chr10	64447320	64447356	3
chr10	64447388	64447391	1
chr10	64449597	64449604	1
chr10	64449605	64449617	1
chr10	64449618	64449641	5
chr10	64449644	64449658	1
chr10	64449665	64449698	6
chr10	64468480	64468491	7
chr10	64468502	64468561	14
chr10	64468594	64468595	1
chr10	64470087	64470089	1
chr10	64470097	64470116	2
chr10	64470147	64470161	1
chr10	64470170	64470180	1
chr10	64488443	64488455	2
chr10	64488490	64488527	4
chr10	64488539	64488558	4
chr10	64492883	64492907	6
chr10	64492918	64492941	3
chr10	64492954	64492969	3
chr10	64495765	64495785	3
chr10	64495816	64495850	9
chr10	64495853	64495868	1
chr10	64502570	64502576	2
chr10	64502578	64502598	5
chr10	64502600	64502619	2
chr10	64502633	64502647	2
chr10	64502671	64502685	4
chr10	64504093	64504144	6
chr10	64504147	64504158	1
chr10	64504168	64504182	1
chr10	64505503	64505526	2
chr10	64505539	64505584	7
chr10	64519654	64519655	1
chr10	64519660	64519683	3
chr10	64519686	64519711	6
chr10	64519722	64519742	2
chr10	64519747	64519769	4
chr10	64520278	64520282	2
chr10	64520291	64520302	1
chr10	64520332	64520353	4
chr10	64520356	64520366	3
chr10	64520392	64520393	2
chr10	64521063	64521078	2
chr10	64521111	64521151	5
chr10	64532697	64532717	5
chr10	64532747	64532761	1
chr10	64539542	64539552	1
chr10	64539567	64539578	1
chr10	64539587	64539601	2
chr10	64539603	64539614	1
chr10	64539615	64539626	1
chr10	64564399	64564411	5
chr10	64564448	64564481	5
chr10	64564500	64564510	1
chr10	64565697	64565718	2
chr10	64565732	64565751	2
chr10	64565783	64565796	2
chr10	64565797	64565811	9
chr10	64679694	64679703	1
chr10	64679711	64679730	5
chr10	64875702	64875704	1
chr10	64875709	64875727	4
chr10	64875730	64875753	3
chr10	64875779	64875796	5
chr10	64875816	64875817	1
chr10	64885312	64885317	1
chr10	64885321	64885365	7
chr10	64885391	64885412	3
chr10	64885423	64885427	1
chr10	64893027	64893056	6
chr10	64893064	64893078	1
chr10	65224872	65224882	1
chr10	65224886	65224915	11
chr10	65224939	65224986	6
chr10	65225702	65225720	2
chr10	65225742	65225753	1
chr10	65225755	65225770	2
chr10	65225784	65225817	9
chr10	65227200	65227217	1
chr10	65227229	65227253	3
chr10	65227262	65227289	5
chr10	65231876	65231901	5
chr10	65231903	65231913	1
chr10	65231929	65231940	2
chr10	65231964	65231972	1
chr10	65269512	65269533	4
chr10	65269546	65269556	1
chr10	65269588	65269600	2
chr10	65269604	65269605	1
chr10	65274921	65274936	2
chr10	65274953	65274963	1
chr10	65274969	65274979	1
chr10	65281089	65281129	7
chr10	65281151	65281161	1
chr10	65281171	65281197	3
chr10	65388512	65388550	3
chr10	65388552	65388567	1
chr10	65388588	65388602	1
chr10	65388609	65388620	1
chr10	65390345	65390394	13
chr10	65390408	65390435	5
chr10	65404343	65404359	2
chr10	65404363	65404390	7
chr10	65404392	65404411	3
chr10	65404418	65404428	1
chr10	65404429	65404444	2
chr10	65424337	65424358	2
chr10	65424361	65424401	8
chr10	65424419	65424436	3
chr10	65460184	65460199	2
chr10	65460205	65460222	2
chr10	65460234	65460245	1
chr10	65460280	65460288	1
chr10	65467295	65467308	1
chr10	65467311	65467326	2
chr10	65467336	65467362	4
chr10	65467380	65467395	1
chr10	65649008	65649026	1
chr10	65649045	65649061	1
chr10	65649082	65649097	3
chr10	65793873	65793900	3
chr10	65793934	65793937	2
chr10	65930319	65930346	2
chr10	65930348	65930362	1
chr10	65930366	65930383	2
chr10	66069137	66069161	3
chr10	66069170	66069181	2
chr10	66069210	66069221	1
chr10	66086173	66086187	2
chr10	66086204	66086218	1
chr10	66086222	66086236	2
chr10	66294803	66294814	1
chr10	66294833	66294853	5
chr10	66294866	66294881	1
chr10	66294909	66294918	2
chr10	66499374	66499384	2
chr10	66499391	66499413	2
chr10	66499431	66499463	5
chr10	66499466	66499487	4
chr10	67154966	67154973	1
chr10	67154998	67155020	2
chr10	67155021	67155036	3
chr10	67155053	67155064	1
chr10	67156883	67156898	1
chr10	67156964	67156975	5
chr10	67330213	67330232	2
chr10	67330266	67330277	1
chr10	67330288	67330297	1
chr10	67330322	67330328	1
chr10	67838936	67838942	1
chr10	68685713	68685734	4
chr10	68685742	68685763	4
chr10	68685783	68685794	1
chr10	69455941	69455958	3
chr10	69455979	69455987	1
chr10	69466438	69466463	8
chr10	69466471	69466498	3
chr10	69466511	69466523	2
chr10	69466532	69466553	6
chr10	69523352	69523371	1
chr10	69523394	69523405	1
chr10	69523408	69523449	8
chr10	69524179	69524197	5
chr10	69524211	69524229	2
chr10	69543542	69543577	6
chr10	69543579	69543595	1
chr10	69543601	69543613	1
chr10	69550879	69550913	8
chr10	69550940	69550956	2
chr10	69550959	69550970	1
chr10	69550991	69550994	1
chr10	69597911	69597927	6
chr10	69597929	69597974	6
chr10	69597982	69597997	5
chr10	69609157	69609169	2
chr10	69609173	69609193	3
chr10	69609195	69609205	1
chr10	69609212	69609269	5
chr10	69609287	69609317	12
chr10	69621866	69621887	2
chr10	69621896	69621922	12
chr10	69621938	69621949	1
chr10	69621964	69621970	1
chr10	69644333	69644384	16
chr10	69644400	69644417	5
chr10	69644419	69644448	7
chr10	69835005	69835032	5
chr10	69835045	69835108	12
chr10	69835113	69835120	4
chr10	69855191	69855212	3
chr10	69855219	69855229	1
chr10	69855236	69855256	2
chr10	69856975	69856991	1
chr10	69857004	69857022	2
chr10	69857023	69857053	6
chr10	69857064	69857071	1
chr10	69865850	69865860	1
chr10	69865876	69865886	1
chr10	69865903	69865910	2
chr10	69991833	69991838	1
chr10	69991879	69991890	1
chr10	69991911	69991947	12
chr10	70090992	70091010	2
chr10	70091038	70091053	1
chr10	70091070	70091103	4
chr10	70092650	70092659	2
chr10	70092681	70092702	2
chr10	70092710	70092729	1
chr10	70092730	70092752	4
chr10	70167019	70167037	2
chr10	70167051	70167114	14
chr10	70231705	70231738	4
chr10	70231745	70231761	1
chr10	70231772	70231802	8
chr10	70231804	70231813	1
chr10	70231819	70231820	1
chr10	70287209	70287215	1
chr10	70287250	70287309	10
chr10	70287320	70287324	2
chr10	70320053	70320074	2
chr10	70457812	70457827	1
chr10	70457854	70457872	2
chr10	70457899	70457904	1
chr10	70480696	70480709	2
chr10	70480718	70480738	7
chr10	70480741	70480757	3
chr10	70587207	70587219	4
chr10	70587231	70587268	7
chr10	70587273	70587285	1
chr10	70587299	70587312	3
chr10	70660990	70661009	4
chr10	70661019	70661057	6
chr10	70661085	70661104	4
chr10	70715849	70715876	2
chr10	70715881	70715891	1
chr10	70715895	70715927	4
chr10	70715928	70715935	1
chr10	70748478	70748484	2
chr10	70748502	70748515	1
chr10	70748535	70748546	2
chr10	70748563	70748593	5
chr10	70782950	70782965	1
chr10	70782988	70783030	9
chr10	70803724	70803726	1
chr10	70803744	70803754	4
chr10	70803782	70803806	2
chr10	70803838	70803839	1
chr10	70804455	70804456	1
chr10	70804502	70804535	5
chr10	70805390	70805405	1
chr10	70805409	70805424	4
chr10	70805434	70805445	2
chr10	70805459	70805484	5
chr10	70807938	70807947	2
chr10	70807962	70807976	4
chr10	70807981	70807996	1
chr10	70808014	70808029	2
chr10	70808052	70808053	1
chr10	70809468	70809492	2
chr10	70809523	70809553	7
chr10	70809580	70809581	1
chr10	70811998	70812017	3
chr10	70812019	70812034	1
chr10	70812047	70812057	3
chr10	70816000	70816013	5
chr10	70816026	70816040	1
chr10	70816050	70816060	1
chr10	70816088	70816115	8
chr10	70816717	70816729	1
chr10	70816742	70816769	4
chr10	70817128	70817156	4
chr10	70817182	70817236	10
chr10	70821356	70821368	2
chr10	70821384	70821408	2
chr10	70821413	70821434	2
chr10	70821438	70821453	1
chr10	70822127	70822153	2
chr10	70822168	70822213	7
chr10	70825754	70825768	1
chr10	70825769	70825784	1
chr10	70825810	70825832	4
chr10	70830610	70830628	1
chr10	70830643	70830662	3
chr10	70830665	70830678	1
chr10	70830683	70830698	1
chr10	70830702	70830722	2
chr10	70832930	70832951	5
chr10	70832956	70832983	2
chr10	70833009	70833019	1
chr10	70833034	70833045	2
chr10	70833895	70833923	5
chr10	70833958	70833983	6
chr10	70833996	70833999	1
chr10	70846051	70846075	2
chr10	70846093	70846116	2
chr10	70847789	70847818	4
chr10	70847883	70847893	1
chr10	70883237	70883251	1
chr10	70883252	70883267	2
chr10	70939942	70939956	2
chr10	70939959	70939973	1
chr10	70940003	70940022	2
chr10	70977118	70977119	1
chr10	70977124	70977138	3
chr10	70977155	70977175	2
chr10	70977190	70977202	1
chr10	70980007	70980042	7
chr10	70980077	70980092	2
chr10	70992238	70992252	1
chr10	70992265	70992275	2
chr10	70992304	70992316	3
chr10	71029684	71029692	1
chr10	71029697	71029722	8
chr10	71029736	71029759	2
chr10	71029786	71029795	1
chr10	71176612	71176626	1
chr10	71176632	71176646	3
chr10	71176691	71176712	1
chr10	71198487	71198502	2
chr10	71198505	71198531	3
chr10	71208655	71208677	4
chr10	71208687	71208698	1
chr10	71208710	71208717	1
chr10	71208757	71208761	1
chr10	71211147	71211175	5
chr10	71211197	71211209	2
chr10	71211220	71211241	1
chr10	71283610	71283617	1
chr10	71283684	71283694	1
chr10	71297395	71297421	8
chr10	71297437	71297453	1
chr10	71297467	71297507	6
chr10	71298384	71298403	4
chr10	71298413	71298422	1
chr10	71298436	71298451	4
chr10	71298494	71298499	3
chr10	71328781	71328782	1
chr10	71328795	71328805	1
chr10	71328811	71328860	14
chr10	71328869	71328878	1
chr10	71333156	71333165	1
chr10	71333189	71333214	5
chr10	71333226	71333251	3
chr10	71333255	71333258	1
chr10	71334642	71334651	3
chr10	71334658	71334668	1
chr10	71334675	71334689	1
chr10	71334699	71334721	4
chr10	71334754	71334757	4
chr10	71355750	71355766	1
chr10	71355780	71355815	5
chr10	71355816	71355825	1
chr10	71355838	71355852	1
chr10	71386840	71386865	4
chr10	71389934	71389953	1
chr10	71389964	71390013	13
chr10	71390025	71390044	1
chr10	71405221	71405252	4
chr10	71405256	71405272	2
chr10	71405285	71405314	3
chr10	71405333	71405336	2
chr10	71444579	71444590	1
chr10	71444597	71444619	3
chr10	71444625	71444646	2
chr10	71444651	71444674	2
chr10	71444677	71444689	1
chr10	71561581	71561633	10
chr10	71561673	71561688	2
chr10	71769314	71769330	4
chr10	71769363	71769382	1
chr10	71769389	71769417	2
chr10	71812487	71812496	2
chr10	71812500	71812514	1
chr10	71812519	71812538	1
chr10	71812556	71812583	4
chr10	71812584	71812602	1
chr10	71892598	71892604	5
chr10	71892606	71892679	10
chr10	71892696	71892713	4
chr10	71906428	71906450	3
chr10	71906455	71906476	2
chr10	71906490	71906505	1
chr10	71906513	71906534	1
chr10	71930233	71930253	1
chr10	71930258	71930299	7
chr10	71930300	71930344	11
chr10	71993776	71993787	1
chr10	71993796	71993816	5
chr10	71993837	71993883	16
chr10	72043647	72043658	2
chr10	72043661	72043695	4
chr10	72043719	72043734	1
chr10	72043736	72043760	7
chr10	72046643	72046647	1
chr10	72046713	72046724	1
chr10	72046731	72046758	4
chr10	72142345	72142375	4
chr10	72142379	72142407	5
chr10	72142416	72142428	2
chr10	72142431	72142449	1
chr10	72163820	72163825	2
chr10	72163826	72163854	11
chr10	72163883	72163916	6
chr10	72207717	72207726	1
chr10	72207727	72207764	7
chr10	72207772	72207786	1
chr10	72218828	72218873	10
chr10	72218888	72218909	2
chr10	72218937	72218943	1
chr10	72238494	72238506	3
chr10	72238507	72238525	3
chr10	72238535	72238549	1
chr10	72238557	72238568	1
chr10	72238601	72238609	2
chr10	72362497	72362499	1
chr10	72362518	72362528	1
chr10	72362529	72362576	13
chr10	72362577	72362602	4
chr10	72362611	72362612	1
chr10	72413173	72413187	1
chr10	72413189	72413204	1
chr10	72413208	72413218	1
chr10	72413221	72413233	1
chr10	72413248	72413257	5
chr10	72416389	72416428	8
chr10	72416444	72416471	4
chr10	72424794	72424815	7
chr10	72424816	72424860	8
chr10	72432181	72432247	9
chr10	72432260	72432282	4
chr10	72432284	72432296	4
chr10	72545122	72545132	1
chr10	72545133	72545142	1
chr10	72545173	72545187	1
chr10	72575628	72575644	4
chr10	72575658	72575680	3
chr10	72575700	72575738	4
chr10	72626134	72626169	4
chr10	72626191	72626222	2
chr10	72648287	72648326	9
chr10	72648339	72648350	1
chr10	72648352	72648370	3
chr10	72648385	72648402	2
chr10	72698712	72698720	4
chr10	72698721	72698751	3
chr10	72698756	72698766	1
chr10	72698820	72698827	3
chr10	72730899	72730905	1
chr10	72730932	72730974	9
chr10	72730999	72731011	2
chr10	72866086	72866133	8
chr10	72866143	72866152	2
chr10	72873034	72873058	2
chr10	72873105	72873117	1
chr10	72972246	72972276	8
chr10	72972320	72972336	1
chr10	72978005	72978018	2
chr10	72978021	72978055	3
chr10	72978057	72978068	2
chr10	73078935	73079020	10
chr10	73079031	73079050	5
chr10	73124274	73124280	2
chr10	73124313	73124330	1
chr10	73124340	73124366	4
chr10	73124387	73124389	1
chr10	73126603	73126612	2
chr10	73126633	73126646	1
chr10	73126648	73126692	6
chr10	73156603	73156677	10
chr10	73156687	73156706	2
chr10	73497554	73497556	1
chr10	73497578	73497589	1
chr10	73497590	73497614	3
chr10	73497623	73497632	1
chr10	73497638	73497645	1
chr10	73533254	73533275	2
chr10	73533293	73533308	2
chr10	73533323	73533340	2
chr10	73533343	73533357	6
chr10	73611041	73611043	1
chr10	73611074	73611098	4
chr10	73611110	73611147	6
chr10	73611153	73611156	1
chr10	73612425	73612452	6
chr10	73612455	73612465	2
chr10	73612468	73612509	5
chr10	73612512	73612526	2
chr10	73620380	73620392	3
chr10	73620400	73620431	5
chr10	73620460	73620478	1
chr10	73628163	73628170	1
chr10	73628180	73628219	6
chr10	73628228	73628259	8
chr10	73638107	73638135	2
chr10	73640942	73640951	1
chr10	73640953	73640963	1
chr10	73640985	73641005	2
chr10	73641029	73641039	2
chr10	73649326	73649343	2
chr10	73649359	73649366	1
chr10	73649386	73649415	5
chr10	73649422	73649433	6
chr10	73649929	73649942	3
chr10	73649943	73649957	4
chr10	73649972	73649993	4
chr10	73649995	73650005	1
chr10	73650026	73650028	1
chr10	73652388	73652396	2
chr10	73652445	73652459	2
chr10	73652470	73652490	1
chr10	73655589	73655598	3
chr10	73655610	73655641	4
chr10	73655657	73655680	3
chr10	73655681	73655691	1
chr10	73655699	73655704	3
chr10	73722810	73722813	1
chr10	73722836	73722849	3
chr10	73722857	73722869	4
chr10	73722871	73722879	1
chr10	73722884	73722925	10
chr10	73724072	73724113	6
chr10	73724142	73724186	4
chr10	73790799	73790805	5
chr10	73790841	73790879	4
chr10	73790904	73790914	2
chr10	73816997	73817018	2
chr10	73817038	73817059	3
chr10	73817087	73817107	2
chr10	73848749	73848757	1
chr10	73848767	73848777	1
chr10	73848782	73848795	1
chr10	73848825	73848845	2
chr10	73975689	73975697	2
chr10	73975711	73975722	1
chr10	73975730	73975780	13
chr10	73975785	73975804	5
chr10	73976857	73976887	2
chr10	73976925	73976970	8
chr10	74008073	74008100	9
chr10	74008125	74008171	7
chr10	74014963	74015005	8
chr10	74015026	74015043	1
chr10	74017041	74017073	6
chr10	74017093	74017108	1
chr10	74017114	74017142	5
chr10	74019533	74019550	2
chr10	74019553	74019564	1
chr10	74019584	74019602	3
chr10	74020316	74020341	8
chr10	74020348	74020358	1
chr10	74020365	74020380	1
chr10	74020385	74020398	1
chr10	74020405	74020417	1
chr10	74020426	74020431	1
chr10	74032423	74032436	4
chr10	74032457	74032472	1
chr10	74032482	74032507	6
chr10	74032508	74032519	1
chr10	74032520	74032531	1
chr10	74032535	74032538	1
chr10	74033601	74033603	1
chr10	74033619	74033638	3
chr10	74033677	74033706	3
chr10	74035608	74035653	4
chr10	74035683	74035700	8
chr10	74037418	74037424	2
chr10	74037438	74037452	1
chr10	74037462	74037476	3
chr10	74037490	74037500	1
chr10	74055953	74055966	6
chr10	74056021	74056038	2
chr10	74056039	74056050	1
chr10	74056055	74056068	1
chr10	74057141	74057155	1
chr10	74057161	74057189	5
chr10	74057195	74057205	1
chr10	74057206	74057220	1
chr10	74057237	74057250	2
chr10	74063657	74063685	4
chr10	74063724	74063739	1
chr10	74063748	74063760	1
chr10	74063768	74063772	1
chr10	74068454	74068460	1
chr10	74068465	74068477	1
chr10	74068482	74068503	2
chr10	74068535	74068562	5
chr10	74068564	74068569	2
chr10	74069630	74069638	2
chr10	74069645	74069667	4
chr10	74069669	74069686	7
chr10	74069692	74069700	1
chr10	74069723	74069745	6
chr10	74070675	74070693	4
chr10	74070713	74070733	2
chr10	74070754	74070766	1
chr10	74076912	74076956	15
chr10	74076976	74077016	9
chr10	74078789	74078803	3
chr10	74078815	74078832	1
chr10	74078833	74078846	2
chr10	74078848	74078869	1
chr10	74078879	74078894	1
chr10	74078895	74078904	2
chr10	74079533	74079572	7
chr10	74079573	74079621	8
chr10	74079638	74079648	2
chr10	74080588	74080598	2
chr10	74080608	74080616	1
chr10	74080623	74080643	2
chr10	74080647	74080684	4
chr10	74081990	74081997	2
chr10	74082002	74082020	2
chr10	74082022	74082035	1
chr10	74082050	74082065	2
chr10	74082096	74082105	1
chr10	74082407	74082449	6
chr10	74082456	74082481	3
chr10	74082497	74082522	3
chr10	74085235	74085254	3
chr10	74085266	74085278	1
chr10	74085288	74085305	1
chr10	74085320	74085341	4
chr10	74087234	74087274	11
chr10	74087289	74087331	7
chr10	74091393	74091402	2
chr10	74091408	74091424	3
chr10	74091453	74091465	1
chr10	74091480	74091490	2
chr10	74114714	74114777	8
chr10	74114794	74114804	1
chr10	74114805	74114829	5
chr10	74385849	74385883	11
chr10	74385886	74385942	9
chr10	74385944	74385963	4
chr10	74419932	74419947	1
chr10	74436344	74436368	4
chr10	74436373	74436403	4
chr10	74436409	74436421	1
chr10	74436431	74436443	1
chr10	74451835	74451851	1
chr10	74451852	74451875	2
chr10	74451882	74451894	1
chr10	74451905	74451918	2
chr10	74653263	74653338	8
chr10	74653353	74653374	2
chr10	74714507	74714530	6
chr10	74714542	74714564	4
chr10	74714583	74714600	1
chr10	74714621	74714622	1
chr10	74765431	74765442	1
chr10	74765477	74765493	1
chr10	74765494	74765512	1
chr10	74765538	74765546	2
chr10	74856618	74856638	2
chr10	74861107	74861114	1
chr10	74861129	74861139	1
chr10	74861151	74861166	1
chr10	74861174	74861185	1
chr10	74870199	74870209	3
chr10	74870225	74870247	3
chr10	74870263	74870291	5
chr10	74884808	74884825	1
chr10	74884848	74884868	2
chr10	74884890	74884899	1
chr10	74927816	74927849	7
chr10	74927873	74927894	7
chr10	74927897	74927909	1
chr10	75007025	75007033	4
chr10	75007041	75007055	2
chr10	75007059	75007091	4
chr10	75007113	75007121	1
chr10	75007129	75007140	1
chr10	75008775	75008793	2
chr10	75008810	75008819	1
chr10	75008822	75008859	3
chr10	75012348	75012362	1
chr10	75012387	75012401	1
chr10	75012408	75012436	5
chr10	75012438	75012457	3
chr10	75012460	75012476	2
chr10	75012486	75012528	5
chr10	75118587	75118591	1
chr10	75118619	75118631	1
chr10	75118634	75118648	1
chr10	75118689	75118699	2
chr10	75173804	75173863	11
chr10	75173881	75173896	4
chr10	75179651	75179664	3
chr10	75179704	75179735	5
chr10	75179737	75179752	2
chr10	75179753	75179766	2
chr10	75193289	75193310	1
chr10	75193343	75193354	1
chr10	75193355	75193370	4
chr10	75193375	75193399	2
chr10	75255405	75255447	6
chr10	75255463	75255477	1
chr10	75255478	75255492	1
chr10	75255493	75255513	4
chr10	75255739	75255753	4
chr10	75255783	75255826	12
chr10	75255833	75255841	1
chr10	75385724	75385781	6
chr10	75385786	75385801	1
chr10	75385820	75385832	1
chr10	75385847	75385865	2
chr10	75385869	75385882	2
chr10	75401495	75401512	1
chr10	75401523	75401544	2
chr10	75401551	75401568	1
chr10	75401571	75401586	1
chr10	75401594	75401603	2
chr10	75413745	75413761	1
chr10	75413815	75413838	2
chr10	75423576	75423608	4
chr10	75423617	75423632	1
chr10	75423638	75423641	2
chr10	75490217	75490222	1
chr10	75490254	75490274	3
chr10	75490290	75490312	2
chr10	75504049	75504069	5
chr10	75504097	75504111	1
chr10	75504128	75504144	2
chr10	75504163	75504164	1
chr10	75531980	75531981	1
chr10	75531986	75532009	9
chr10	75532039	75532080	5
chr10	75532087	75532095	2
chr10	75532352	75532368	3
chr10	75532379	75532402	5
chr10	75532408	75532419	1
chr10	75532433	75532450	3
chr10	75541727	75541730	1
chr10	75541768	75541810	11
chr10	75541827	75541842	3
chr10	75545283	75545316	8
chr10	75545317	75545335	2
chr10	75545336	75545357	2
chr10	75545360	75545386	2
chr10	75571321	75571323	1
chr10	75571330	75571343	2
chr10	75571368	75571417	5
chr10	75571543	75571579	5
chr10	75571607	75571637	3
chr10	75571648	75571658	1
chr10	75572961	75572972	2
chr10	75573002	75573023	4
chr10	75634305	75634309	1
chr10	75634322	75634337	1
chr10	75634344	75634420	17
chr10	75639622	75639641	2
chr10	75639649	75639669	4
chr10	75639697	75639714	2
chr10	75639723	75639733	1
chr10	75648959	75648970	5
chr10	75648985	75649045	11
chr10	75653401	75653438	6
chr10	75653440	75653458	2
chr10	75653467	75653492	5
chr10	75654479	75654491	1
chr10	75654501	75654513	1
chr10	75654538	75654548	1
chr10	75654551	75654565	1
chr10	75654574	75654585	1
chr10	75659071	75659086	3
chr10	75659098	75659127	2
chr10	75659147	75659161	3
chr10	75665553	75665565	1
chr10	75665585	75665592	1
chr10	75665593	75665614	4
chr10	75665615	75665629	1
chr10	75666480	75666486	1
chr10	75666509	75666530	2
chr10	75666560	75666572	1
chr10	75666575	75666592	1
chr10	75668844	75668888	11
chr10	75668914	75668928	2
chr10	75668931	75668959	3
chr10	75682541	75682557	3
chr10	75682564	75682585	2
chr10	75682586	75682594	1
chr10	75682608	75682615	1
chr10	75686288	75686290	1
chr10	75686300	75686313	2
chr10	75686336	75686350	1
chr10	75686369	75686380	2
chr10	75686391	75686403	1
chr10	75716489	75716500	3
chr10	75716515	75716534	2
chr10	75716586	75716591	2
chr10	75726054	75726092	4
chr10	75726125	75726137	1
chr10	75726150	75726152	1
chr10	75757812	75757835	8
chr10	75757853	75757866	3
chr10	75880249	75880258	2
chr10	75880277	75880296	1
chr10	75880301	75880325	2
chr10	75880330	75880364	4
chr10	75910761	75910765	1
chr10	75910826	75910861	6
chr10	75910898	75910906	1
chr10	75910911	75910958	5
chr10	75910964	75910983	6
chr10	75910988	75911003	1
chr10	76289061	76289077	2
chr10	76289106	76289123	2
chr10	76289125	76289147	3
chr10	76289175	76289176	1
chr10	76585253	76585301	5
chr10	76585302	76585313	1
chr10	76585321	76585333	1
chr10	76585350	76585360	1
chr10	76784752	76784754	1
chr10	76784769	76784780	1
chr10	76784847	76784863	3
chr10	76784937	76784977	6
chr10	76784984	76785002	2
chr10	76785013	76785032	2
chr10	76818187	76818207	3
chr10	76818222	76818237	1
chr10	76818258	76818271	2
chr10	76818301	76818302	1
chr10	76859263	76859277	2
chr10	76859290	76859303	1
chr10	76859304	76859344	12
chr10	76859348	76859372	2
chr10	76868919	76868937	3
chr10	76868939	76868951	2
chr10	76868980	76869010	7
chr10	76869013	76869025	3
chr10	76969847	76969881	8
chr10	76969958	76969962	3
chr10	76995680	76995752	14
chr10	76995789	76995795	1
chr10	76998046	76998093	10
chr10	76998110	76998129	2
chr10	76998137	76998149	1
chr10	77022402	77022470	12
chr10	77022500	77022503	1
chr10	77029508	77029590	16
chr10	77155299	77155312	2
chr10	77155336	77155364	7
chr10	77155384	77155399	2
chr10	77155410	77155413	1
chr10	77155875	77155915	17
chr10	77155922	77155939	2
chr10	77155968	77155982	1
chr10	77160752	77160786	9
chr10	77160793	77160815	2
chr10	77161491	77161509	2
chr10	77161527	77161554	3
chr10	77161558	77161575	2
chr10	77161584	77161592	1
chr10	77161599	77161602	1
chr10	77164614	77164647	4
chr10	77164654	77164665	1
chr10	77164667	77164678	1
chr10	77164688	77164709	4
chr10	77164710	77164729	3
chr10	77165441	77165474	2
chr10	77165494	77165514	4
chr10	77168818	77168833	2
chr10	77168850	77168905	8
chr10	77168908	77168933	3
chr10	77169334	77169348	1
chr10	77169353	77169432	11
chr10	77189945	77189977	5
chr10	77189980	77189993	3
chr10	77189994	77190011	3
chr10	77190017	77190046	5
chr10	77191311	77191315	2
chr10	77191330	77191341	1
chr10	77191345	77191365	4
chr10	77191366	77191376	1
chr10	77191391	77191426	5
chr10	77290238	77290289	9
chr10	77290297	77290340	9
chr10	77290342	77290346	1
chr10	77300898	77300922	3
chr10	77300927	77300952	4
chr10	77300972	77300988	1
chr10	77360908	77360920	3
chr10	77360927	77360945	3
chr10	77360967	77360983	1
chr10	77360990	77361009	1
chr10	78594582	78594594	4
chr10	78594606	78594615	1
chr10	78594685	78594695	2
chr10	78647731	78647743	1
chr10	78647745	78647755	1
chr10	78647760	78647770	1
chr10	78647791	78647806	1
chr10	78647815	78647827	2
chr10	79398221	79398234	1
chr10	79398240	79398251	1
chr10	79398266	79398277	2
chr10	79398318	79398336	3
chr10	79405654	79405656	1
chr10	79405712	79405722	1
chr10	79465273	79465292	2
chr10	79465299	79465310	1
chr10	79465335	79465350	1
chr10	79465351	79465364	2
chr10	79469976	79470017	12
chr10	79470019	79470048	3
chr10	79470054	79470074	3
chr10	79470081	79470091	1
chr10	79470552	79470566	2
chr10	79470573	79470594	6
chr10	79470600	79470608	1
chr10	79470643	79470658	3
chr10	79526020	79526052	5
chr10	79526053	79526098	11
chr10	79538290	79538291	1
chr10	79538294	79538341	4
chr10	79538360	79538382	5
chr10	79538396	79538405	2
chr10	79542505	79542507	1
chr10	79542533	79542563	6
chr10	79542572	79542583	1
chr10	79542586	79542610	9
chr10	79542613	79542620	1
chr10	79545594	79545609	7
chr10	79545614	79545635	2
chr10	79545638	79545657	1
chr10	79545697	79545709	2
chr10	79626565	79626586	4
chr10	79626587	79626603	2
chr10	79626621	79626632	4
chr10	79686480	79686492	1
chr10	79686495	79686511	3
chr10	79686512	79686566	5
chr10	79686579	79686592	2
chr10	79686611	79686640	11
chr10	79686641	79686656	1
chr10	79686675	79686694	3
chr10	79686705	79686719	1
chr10	79731176	79731227	5
chr10	79731247	79731255	1
chr10	79731267	79731284	3
chr10	79789263	79789276	1
chr10	79789299	79789342	12
chr10	79789344	79789351	1
chr10	79793540	79793584	8
chr10	79793590	79793611	1
chr10	79793649	79793655	1
chr10	79822404	79822409	1
chr10	79822416	79822431	1
chr10	79822460	79822473	1
chr10	79936605	79936619	1
chr10	79936620	79936648	9
chr10	79936650	79936665	2
chr10	79936700	79936714	1
chr10	79979576	79979586	4
chr10	79979587	79979622	14
chr10	79979637	79979654	3
chr10	79979690	79979691	1
chr10	80008339	80008358	3
chr10	80015133	80015141	1
chr10	80015180	80015196	3
chr10	80015197	80015208	1
chr10	80016011	80016027	4
chr10	80016043	80016064	3
chr10	80016082	80016097	1
chr10	80016105	80016126	2
chr10	80023508	80023518	1
chr10	80023522	80023535	1
chr10	80023540	80023551	1
chr10	80023554	80023570	2
chr10	80023590	80023601	1
chr10	80026999	80027014	2
chr10	80027035	80027047	2
chr10	80027100	80027114	2
chr10	80049462	80049464	4
chr10	80049476	80049500	2
chr10	80049513	80049574	10
chr10	80053516	80053538	3
chr10	80063285	80063318	6
chr10	80063336	80063365	4
chr10	80063398	80063400	1
chr10	80091488	80091506	3
chr10	80091508	80091543	4
chr10	80091553	80091596	8
chr10	80117068	80117069	1
chr10	80122396	80122410	4
chr10	80122417	80122437	4
chr10	80122450	80122461	1
chr10	80122492	80122502	1
chr10	80122505	80122511	1
chr10	80166911	80166985	7
chr10	80167009	80167026	2
chr10	80303709	80303724	1
chr10	80303731	80303750	2
chr10	80303764	80303787	3
chr10	80337671	80337678	3
chr10	80337689	80337716	5
chr10	80337737	80337754	1
chr10	80338914	80338923	1
chr10	80338925	80338941	1
chr10	80338958	80338967	1
chr10	80338970	80338982	1
chr10	80338983	80338998	1
chr10	80339004	80339020	3
chr10	80339025	80339029	2
chr10	80514255	80514265	2
chr10	80514278	80514303	9
chr10	80514304	80514330	2
chr10	80516748	80516760	2
chr10	80516764	80516807	11
chr10	80516853	80516859	1
chr10	80626642	80626658	2
chr10	80626668	80626678	1
chr10	80626708	80626721	2
chr10	80626733	80626739	2
chr10	80650513	80650525	1
chr10	80650558	80650567	1
chr10	80650573	80650583	1
chr10	80650597	80650598	1
chr10	80684388	80684399	2
chr10	80684413	80684446	5
chr10	80684455	80684477	2
chr10	80685886	80685897	1
chr10	80685909	80685929	4
chr10	80685933	80685949	3
chr10	80725387	80725400	1
chr10	80725414	80725422	1
chr10	80725447	80725464	1
chr10	80725480	80725487	2
chr10	80733399	80733411	2
chr10	80733413	80733432	2
chr10	80733433	80733476	8
chr10	80733505	80733514	3
chr10	80734452	80734453	1
chr10	80734474	80734499	4
chr10	80734509	80734520	1
chr10	80734564	80734567	1
chr10	80735373	80735382	1
chr10	80735392	80735401	1
chr10	80735412	80735456	11
chr10	80737825	80737846	5
chr10	80737861	80737883	3
chr10	80737894	80737915	5
chr10	80737917	80737940	3
chr10	80763529	80763535	1
chr10	80763542	80763552	1
chr10	80763586	80763597	1
chr10	80763601	80763644	11
chr10	80772508	80772560	10
chr10	80772567	80772586	4
chr10	80772608	80772613	3
chr10	80806900	80806913	2
chr10	80806944	80806984	6
chr10	80806986	80807014	3
chr10	80827617	80827665	9
chr10	80827714	80827732	3
chr10	80828642	80828655	3
chr10	80828673	80828698	2
chr10	80828701	80828713	1
chr10	80828715	80828734	2
chr10	80828747	80828757	1
chr10	81077646	81077650	2
chr10	81077661	81077721	14
chr10	81077745	81077756	1
chr10	81078872	81078901	5
chr10	81078932	81078947	4
chr10	81078955	81078972	4
chr10	81081071	81081084	2
chr10	81081090	81081115	4
chr10	81081122	81081131	1
chr10	81081138	81081149	1
chr10	81081160	81081183	2
chr10	81083144	81083145	3
chr10	81083166	81083189	2
chr10	81083211	81083230	3
chr10	81083231	81083245	2
chr10	81085891	81085896	1
chr10	81085932	81085948	2
chr10	81085987	81086006	2
chr10	81086912	81086927	2
chr10	81086933	81086954	3
chr10	81087017	81087027	1
chr10	81088607	81088618	1
chr10	81088622	81088658	5
chr10	81088660	81088675	2
chr10	81088713	81088721	3
chr10	81091182	81091191	1
chr10	81091212	81091229	3
chr10	81091256	81091268	2
chr10	81091684	81091697	7
chr10	81091703	81091727	6
chr10	81091733	81091765	5
chr10	81091781	81091797	2
chr10	81103174	81103182	1
chr10	81103185	81103220	5
chr10	81103238	81103255	1
chr10	81103265	81103279	2
chr10	81104766	81104769	1
chr10	81104789	81104814	5
chr10	81104849	81104870	4
chr10	81105248	81105263	2
chr10	81105273	81105288	2
chr10	81107145	81107176	5
chr10	81107192	81107202	1
chr10	81107206	81107222	3
chr10	81107235	81107256	5
chr10	81139012	81139016	1
chr10	81139072	81139094	9
chr10	81141811	81141835	12
chr10	81141850	81141862	1
chr10	81141876	81141909	3
chr10	81141923	81141926	2
chr10	81205345	81205352	3
chr10	81205358	81205372	1
chr10	81205383	81205405	4
chr10	81205410	81205460	10
chr10	81227592	81227629	5
chr10	81227630	81227640	1
chr10	81227664	81227675	1
chr10	81227679	81227697	2
chr10	81227702	81227707	1
chr10	81248237	81248260	5
chr10	81248263	81248313	7
chr10	81272208	81272213	1
chr10	81272217	81272228	1
chr10	81272247	81272258	1
chr10	81272291	81272323	2
chr10	81320129	81320146	3
chr10	81320214	81320235	2
chr10	81320240	81320243	1
chr10	81370614	81370617	1
chr10	81370623	81370637	1
chr10	81370665	81370680	1
chr10	81370711	81370728	3
chr10	81586288	81586305	2
chr10	81586358	81586373	10
chr10	81586383	81586385	1
chr10	81687124	81687137	2
chr10	81687153	81687200	6
chr10	81687208	81687223	1
chr10	81742335	81742342	2
chr10	81742352	81742363	1
chr10	81742402	81742425	3
chr10	81742441	81742450	1
chr10	81838353	81838365	1
chr10	81838367	81838378	1
chr10	81838382	81838414	3
chr10	81838448	81838455	2
chr10	81838653	81838669	3
chr10	81838672	81838687	2
chr10	81838710	81838721	1
chr10	81838727	81838746	2
chr10	81838755	81838761	2
chr10	81864398	81864424	6
chr10	81864428	81864443	1
chr10	81864471	81864489	2
chr10	81891357	81891368	2
chr10	81891369	81891380	1
chr10	81965298	81965320	3
chr10	81965327	81965347	5
chr10	81965350	81965369	4
chr10	81965373	81965382	1
chr10	81965383	81965413	3
chr10	81967385	81967396	2
chr10	81967405	81967426	3
chr10	81967435	81967500	7
chr10	82049394	82049422	3
chr10	82049431	82049461	10
chr10	82049465	82049476	2
chr10	82056347	82056377	5
chr10	82056404	82056430	1
chr10	82056450	82056454	1
chr10	82081193	82081210	2
chr10	82081214	82081236	3
chr10	82081244	82081261	2
chr10	82081283	82081299	1
chr10	82116476	82116487	2
chr10	82116508	82116522	1
chr10	82116523	82116534	2
chr10	82116555	82116578	4
chr10	82116580	82116591	1
chr10	82152198	82152230	7
chr10	82152232	82152261	4
chr10	82152285	82152306	5
chr10	82167449	82167471	2
chr10	82167486	82167497	2
chr10	82167521	82167533	3
chr10	82195172	82195189	3
chr10	82195211	82195227	3
chr10	82195229	82195252	2
chr10	82195259	82195278	2
chr10	82195285	82195287	1
chr10	82207365	82207367	2
chr10	82207398	82207414	1
chr10	82207420	82207433	1
chr10	82207439	82207451	1
chr10	82207458	82207478	3
chr10	82209181	82209196	2
chr10	82209220	82209234	2
chr10	82209241	82209251	1
chr10	82211990	82212047	9
chr10	82213957	82213959	1
chr10	82213965	82214027	11
chr10	82214038	82214072	7
chr10	82295733	82295747	4
chr10	82295774	82295841	8
chr10	82296495	82296519	5
chr10	82297580	82297589	4
chr10	82297638	82297655	1
chr10	82297671	82297683	1
chr10	82409218	82409241	3
chr10	82409257	82409315	8
chr10	82409317	82409325	2
chr10	82416070	82416087	1
chr10	82416599	82416616	2
chr10	82416669	82416677	1
chr10	82416678	82416694	1
chr10	82417066	82417091	2
chr10	82417102	82417109	1
chr10	82417149	82417168	2
chr10	82420686	82420687	1
chr10	82420705	82420716	1
chr10	82420731	82420748	2
chr10	82420768	82420779	1
chr10	82482028	82482099	8
chr10	82482119	82482138	3
chr10	82510149	82510162	2
chr10	82510174	82510208	3
chr10	82510209	82510219	1
chr10	82674606	82674620	1
chr10	82674634	82674645	1
chr10	82674692	82674696	1
chr10	83263311	83263320	4
chr10	83263321	83263365	15
chr10	83263367	83263406	6
chr10	83632928	83632940	1
chr10	83632950	83632969	2
chr10	83632973	83632989	1
chr10	83633013	83633035	2
chr10	83634869	83634915	9
chr10	83634918	83634966	10
chr10	83992649	83992687	3
chr10	84982979	84982988	1
chr10	84982994	84983005	1
chr10	84983008	84983026	1
chr10	84983041	84983055	1
chr10	84983071	84983081	2
chr10	84983090	84983094	1
chr10	85282984	85282997	1
chr10	85283011	85283057	7
chr10	85283066	85283078	3
chr10	85324919	85324936	2
chr10	85324951	85324970	1
chr10	85324976	85325006	5
chr10	85609239	85609256	2
chr10	85609290	85609301	1
chr10	85673505	85673529	2
chr10	85673585	85673595	2
chr10	85720445	85720465	5
chr10	85720482	85720497	1
chr10	85720537	85720553	3
chr10	85790746	85790770	2
chr10	85790820	85790846	5
chr10	85899184	85899195	4
chr10	85899210	85899231	1
chr10	85899251	85899266	5
chr10	85899920	85899928	2
chr10	85899936	85899948	1
chr10	85899989	85900004	5
chr10	85900007	85900020	1
chr10	85900025	85900035	1
chr10	85933504	85933522	1
chr10	85933525	85933540	1
chr10	85933542	85933557	3
chr10	85954340	85954347	1
chr10	85954355	85954400	11
chr10	85954408	85954455	14
chr10	85985268	85985291	2
chr10	85985304	85985313	1
chr10	85985342	85985354	1
chr10	85985359	85985373	3
chr10	85990224	85990251	6
chr10	85990268	85990279	1
chr10	85990283	85990292	1
chr10	86001265	86001281	2
chr10	86001289	86001314	4
chr10	86001336	86001351	5
chr10	86004728	86004735	1
chr10	86004746	86004769	3
chr10	86004776	86004791	1
chr10	86004808	86004843	4
chr10	86088264	86088271	1
chr10	86088274	86088327	14
chr10	86088336	86088361	6
chr10	86088363	86088379	6
chr10	86363952	86363955	1
chr10	86364011	86364021	1
chr10	86364023	86364039	3
chr10	86364042	86364064	3
chr10	86448466	86448482	4
chr10	86448516	86448534	2
chr10	86589141	86589160	4
chr10	86589173	86589195	3
chr10	86589210	86589220	1
chr10	86623481	86623484	1
chr10	86623521	86623561	4
chr10	86623572	86623586	3
chr10	86993519	86993553	4
chr10	86993559	86993569	2
chr10	86993584	86993602	2
chr10	87181045	87181057	2
chr10	87181131	87181148	5
chr10	87192518	87192529	1
chr10	87192586	87192600	2
chr10	87192606	87192621	3
chr10	87192626	87192641	1
chr10	87192688	87192693	1
chr10	87403750	87403760	2
chr10	87403771	87403786	2
chr10	87403794	87403812	1
chr10	87403839	87403858	6
chr10	88126212	88126236	2
chr10	88126259	88126303	6
chr10	88126304	88126320	2
chr10	88160186	88160234	4
chr10	88160240	88160263	3
chr10	88160648	88160652	2
chr10	88160656	88160671	1
chr10	88160707	88160745	6
chr10	88160750	88160761	2
chr10	88171372	88171430	10
chr10	88173056	88173067	1
chr10	88173074	88173089	1
chr10	88173110	88173125	1
chr10	88183764	88183789	6
chr10	88183860	88183870	1
chr10	88281514	88281525	2
chr10	88281554	88281581	3
chr10	88281583	88281606	2
chr10	88281619	88281629	1
chr10	88281646	88281679	4
chr10	88281693	88281711	2
chr10	88281723	88281746	4
chr10	88414223	88414224	1
chr10	88414249	88414287	3
chr10	88414293	88414322	4
chr10	88428207	88428235	3
chr10	88428263	88428278	1
chr10	88515992	88516000	1
chr10	88516019	88516035	3
chr10	88516042	88516091	9
chr10	88516105	88516107	2
chr10	88516295	88516306	3
chr10	88516315	88516402	13
chr10	88516403	88516410	2
chr10	88718301	88718332	3
chr10	88718343	88718388	3
chr10	88728158	88728181	2
chr10	88728183	88728223	5
chr10	88728225	88728253	4
chr10	88728260	88728273	3
chr10	88729178	88729192	1
chr10	88729249	88729260	1
chr10	88729271	88729292	4
chr10	88730952	88730964	1
chr10	88730981	88730996	1
chr10	88730999	88731047	9
chr10	88779970	88780035	8
chr10	88804081	88804105	6
chr10	88804149	88804164	1
chr10	88804191	88804193	2
chr10	88853842	88853845	2
chr10	88853859	88853888	9
chr10	88853897	88853911	2
chr10	88853938	88853957	3
chr10	88854565	88854595	6
chr10	88854604	88854646	5
chr10	88854655	88854672	3
chr10	88854675	88854680	1
chr10	89102400	89102415	10
chr10	89102425	89102442	2
chr10	89184509	89184515	1
chr10	89184536	89184576	3
chr10	89184594	89184604	1
chr10	89184611	89184624	4
chr10	89264551	89264553	2
chr10	89264578	89264590	1
chr10	89264592	89264664	10
chr10	89322911	89322926	2
chr10	89322931	89322941	1
chr10	89322942	89322991	3
chr10	89366786	89366809	4
chr10	89366829	89366840	1
chr10	89417446	89417459	1
chr10	89417468	89417486	3
chr10	89417490	89417508	6
chr10	89417523	89417539	4
chr10	89417542	89417547	1
chr10	89419554	89419580	2
chr10	89419584	89419598	3
chr10	89419599	89419614	1
chr10	89419617	89419628	1
chr10	89419660	89419669	2
chr10	89419744	89419752	1
chr10	89419776	89419836	12
chr10	89508728	89508745	1
chr10	89508796	89508818	6
chr10	89601071	89601085	2
chr10	89601120	89601133	1
chr10	89601162	89601180	4
chr10	89603023	89603041	3
chr10	89603047	89603075	3
chr10	89623043	89623053	1
chr10	89623067	89623092	3
chr10	89623097	89623110	2
chr10	89623115	89623126	1
chr10	89623128	89623143	1
chr10	89623309	89623329	4
chr10	89623401	89623413	1
chr10	89736080	89736092	1
chr10	89736093	89736130	7
chr10	89736191	89736195	1
chr10	89784799	89784803	1
chr10	89784818	89784838	4
chr10	89784845	89784863	5
chr10	89784872	89784888	2
chr10	89802347	89802361	2
chr10	89802365	89802386	3
chr10	89802407	89802417	1
chr10	89820819	89820823	1
chr10	89820824	89820836	1
chr10	89820838	89820847	1
chr10	89820899	89820907	1
chr10	89820915	89820934	3
chr10	89822291	89822301	1
chr10	89822334	89822400	6
chr10	89823797	89823805	2
chr10	89823814	89823832	9
chr10	89823842	89823854	1
chr10	89823858	89823895	7
chr10	89823900	89823912	1
chr10	89824640	89824647	1
chr10	89824715	89824739	2
chr10	89824744	89824755	2
chr10	89826851	89826902	10
chr10	89826909	89826926	1
chr10	89826948	89826961	1
chr10	89827640	89827653	3
chr10	89827665	89827681	2
chr10	89827703	89827730	4
chr10	89827749	89827755	1
chr10	89836807	89836825	6
chr10	89836841	89836876	4
chr10	89836882	89836904	2
chr10	89836906	89836911	1
chr10	89851412	89851449	6
chr10	89851452	89851465	1
chr10	89851468	89851477	1
chr10	89851495	89851516	1
chr10	89851523	89851527	2
chr10	89857046	89857048	1
chr10	89857067	89857078	1
chr10	89857113	89857123	1
chr10	89857128	89857143	1
chr10	89863515	89863520	2
chr10	89863526	89863556	4
chr10	89863617	89863630	3
chr10	89864184	89864187	1
chr10	89864209	89864231	5
chr10	89864253	89864272	3
chr10	89864292	89864299	5
chr10	89866234	89866253	4
chr10	89866259	89866294	4
chr10	89866323	89866334	1
chr10	89867363	89867370	1
chr10	89867404	89867414	1
chr10	89867419	89867430	1
chr10	89867475	89867478	1
chr10	89868263	89868272	1
chr10	89868302	89868318	1
chr10	89868324	89868358	7
chr10	89870231	89870256	2
chr10	89870322	89870335	1
chr10	89875924	89875925	1
chr10	89875949	89875969	2
chr10	89876037	89876039	2
chr10	89876470	89876506	3
chr10	89876518	89876527	1
chr10	89896481	89896502	2
chr10	89896525	89896551	2
chr10	89896567	89896581	3
chr10	89896583	89896585	1
chr10	89912965	89912973	1
chr10	89913028	89913047	2
chr10	89913062	89913073	1
chr10	89921982	89921995	5
chr10	89922037	89922060	3
chr10	89922096	89922097	1
chr10	89922706	89922717	1
chr10	89922741	89922752	2
chr10	89922767	89922778	3
chr10	89922786	89922797	1
chr10	89934534	89934543	4
chr10	89934545	89934556	1
chr10	89934593	89934607	1
chr10	89934618	89934641	3
chr10	89990069	89990115	4
chr10	89996873	89996898	3
chr10	90031106	90031130	2
chr10	90031152	90031167	5
chr10	90031168	90031191	2
chr10	90031205	90031221	6
chr10	90031739	90031740	1
chr10	90031750	90031761	1
chr10	90031762	90031787	4
chr10	90031794	90031838	7
chr10	90031839	90031854	4
chr10	90343289	90343298	2
chr10	90343355	90343366	1
chr10	90346481	90346497	2
chr10	90424122	90424135	2
chr10	90424151	90424160	2
chr10	90424174	90424188	2
chr10	90424213	90424228	1
chr10	90424232	90424237	1
chr10	90515708	90515721	1
chr10	90515771	90515789	4
chr10	90521100	90521109	1
chr10	90521118	90521145	2
chr10	90521160	90521174	1
chr10	90521186	90521201	1
chr10	90521210	90521215	1
chr10	90552627	90552642	2
chr10	90552646	90552674	3
chr10	90552685	90552695	2
chr10	90552737	90552742	2
chr10	90562443	90562452	1
chr10	90562513	90562530	2
chr10	90611575	90611585	2
chr10	90611591	90611603	1
chr10	90611612	90611623	1
chr10	90611641	90611681	5
chr10	90613022	90613033	1
chr10	90613041	90613056	1
chr10	90613059	90613073	4
chr10	90617782	90617796	4
chr10	90617805	90617819	1
chr10	90617837	90617857	2
chr10	90617858	90617869	2
chr10	90617872	90617888	2
chr10	90618395	90618419	6
chr10	90618427	90618442	2
chr10	90618446	90618464	3
chr10	90618485	90618497	1
chr10	90620975	90620991	3
chr10	90621005	90621019	2
chr10	90621023	90621049	4
chr10	90639672	90639689	3
chr10	90750313	90750323	3
chr10	90750337	90750350	2
chr10	90750381	90750391	1
chr10	90750418	90750428	5
chr10	90751066	90751101	4
chr10	90751123	90751147	11
chr10	90774907	90774922	2
chr10	90774949	90774965	2
chr10	90792201	90792241	4
chr10	90792257	90792267	1
chr10	90792276	90792309	8
chr10	90844326	90844352	4
chr10	90844372	90844388	2
chr10	90844399	90844411	1
chr10	90844440	90844441	1
chr10	90847203	90847229	5
chr10	90847259	90847292	7
chr10	90847294	90847302	3
chr10	90862548	90862550	1
chr10	90862600	90862615	1
chr10	90862639	90862652	2
chr10	90882644	90882667	2
chr10	90882675	90882707	7
chr10	90882712	90882724	1
chr10	90882746	90882758	4
chr10	90890052	90890065	1
chr10	90890067	90890081	2
chr10	90890089	90890107	2
chr10	90890116	90890139	2
chr10	90890147	90890158	1
chr10	90916011	90916034	2
chr10	90916050	90916070	6
chr10	90923642	90923667	4
chr10	90923692	90923704	2
chr10	90923716	90923736	1
chr10	90923744	90923757	1
chr10	90967061	90967083	2
chr10	90967109	90967144	9
chr10	90968078	90968102	5
chr10	90968103	90968125	2
chr10	90968141	90968171	3
chr10	91043406	91043411	1
chr10	91043426	91043437	1
chr10	91043466	91043485	2
chr10	91061722	91061738	8
chr10	91061741	91061818	9
chr10	91061827	91061837	2
chr10	91087675	91087683	2
chr10	91087691	91087709	2
chr10	91087711	91087732	2
chr10	91087761	91087780	2
chr10	91137737	91137755	2
chr10	91137756	91137766	1
chr10	91137771	91137805	5
chr10	91152299	91152323	4
chr10	91152347	91152360	2
chr10	91152374	91152394	2
chr10	91174272	91174294	4
chr10	91174298	91174335	5
chr10	91174344	91174357	1
chr10	91174358	91174359	1
chr10	91215665	91215670	2
chr10	91215714	91215726	1
chr10	91215768	91215780	2
chr10	91316483	91316497	1
chr10	91316504	91316526	4
chr10	91316532	91316541	1
chr10	91404948	91404956	1
chr10	91404959	91404969	1
chr10	91404999	91405010	1
chr10	91405012	91405061	7
chr10	91405218	91405232	3
chr10	91405250	91405284	3
chr10	91405296	91405313	3
chr10	91410699	91410713	1
chr10	91410715	91410754	4
chr10	91457583	91457596	1
chr10	91461286	91461310	3
chr10	91461321	91461350	5
chr10	91461359	91461394	8
chr10	91589184	91589185	1
chr10	91589189	91589203	3
chr10	91589209	91589221	1
chr10	91589226	91589251	3
chr10	91589295	91589299	2
chr10	91647690	91647707	2
chr10	91647725	91647736	1
chr10	91647759	91647776	2
chr10	91647785	91647799	4
chr10	91647801	91647803	1
chr10	91682200	91682208	1
chr10	91682217	91682230	2
chr10	91682245	91682266	1
chr10	91682276	91682298	2
chr10	91806959	91806970	1
chr10	91806986	91807001	1
chr10	91807002	91807033	5
chr10	91837658	91837668	2
chr10	91837694	91837727	2
chr10	91837738	91837746	1
chr10	91939661	91939673	1
chr10	91939680	91939691	1
chr10	91939699	91939716	1
chr10	91939724	91939734	2
chr10	92222702	92222715	1
chr10	92222750	92222761	1
chr10	92222773	92222783	1
chr10	92222812	92222817	1
chr10	92300557	92300574	1
chr10	92300601	92300635	5
chr10	92300640	92300656	8
chr10	92374192	92374194	1
chr10	92374215	92374225	1
chr10	92374237	92374254	2
chr10	92374255	92374272	3
chr10	92374286	92374307	2
chr10	92617737	92617747	1
chr10	92617767	92617778	1
chr10	92617793	92617837	9
chr10	92631208	92631238	3
chr10	92631250	92631264	1
chr10	92631303	92631310	3
chr10	92680809	92680814	1
chr10	92680862	92680877	1
chr10	92680918	92680924	2
chr10	92691187	92691192	1
chr10	92691195	92691204	1
chr10	92691238	92691266	4
chr10	92691271	92691293	2
chr10	92695461	92695469	4
chr10	92695475	92695494	3
chr10	92695505	92695515	1
chr10	92695525	92695533	1
chr10	92695540	92695555	2
chr10	92731763	92731774	1
chr10	92731776	92731801	2
chr10	92731818	92731828	2
chr10	92731844	92731860	2
chr10	92743894	92743897	3
chr10	92743914	92743940	2
chr10	92743960	92743994	3
chr10	92752424	92752442	4
chr10	92752447	92752476	4
chr10	92752481	92752521	5
chr10	92752536	92752539	1
chr10	92753289	92753300	2
chr10	92753310	92753334	3
chr10	92753358	92753373	1
chr10	92753377	92753399	3
chr10	92754278	92754280	1
chr10	92754304	92754315	2
chr10	92754330	92754356	2
chr10	92754366	92754391	4
chr10	92758670	92758683	2
chr10	92758697	92758725	3
chr10	92758742	92758753	1
chr10	92758767	92758774	1
chr10	92758778	92758785	1
chr10	92759406	92759424	4
chr10	92759425	92759460	6
chr10	92759482	92759492	1
chr10	92759495	92759505	1
chr10	92760958	92760977	1
chr10	92760985	92760998	2
chr10	92761008	92761033	5
chr10	92761051	92761065	1
chr10	92762598	92762614	1
chr10	92762645	92762664	7
chr10	92762665	92762666	1
chr10	92783414	92783423	1
chr10	92783437	92783452	2
chr10	92783453	92783468	3
chr10	92783494	92783505	1
chr10	92792797	92792818	4
chr10	92792869	92792877	1
chr10	92922002	92922017	2
chr10	92922030	92922086	16
chr10	92922106	92922115	2
chr10	92924154	92924155	1
chr10	92924159	92924171	2
chr10	92924198	92924213	1
chr10	92924262	92924269	1
chr10	92928731	92928757	2
chr10	92928763	92928770	1
chr10	92928781	92928792	1
chr10	92928797	92928814	2
chr10	92928832	92928836	2
chr10	92974175	92974189	4
chr10	92974209	92974222	1
chr10	92975214	92975215	1
chr10	92975222	92975234	2
chr10	92975247	92975255	1
chr10	92975264	92975292	3
chr10	92975303	92975326	2
chr10	92979837	92979850	2
chr10	92979879	92979910	7
chr10	92979944	92979945	1
chr10	93109209	93109217	2
chr10	93109226	93109236	1
chr10	93109258	93109268	1
chr10	93109269	93109286	1
chr10	93109295	93109316	2
chr10	93170020	93170070	9
chr10	93170099	93170121	2
chr10	93170122	93170135	1
chr10	93283673	93283683	1
chr10	93283700	93283729	7
chr10	93283732	93283747	1
chr10	93300661	93300684	2
chr10	93300694	93300706	1
chr10	93300751	93300766	6
chr10	93300769	93300776	1
chr10	93301615	93301631	2
chr10	93301686	93301699	2
chr10	93301708	93301726	3
chr10	93318914	93318918	2
chr10	93318921	93318958	8
chr10	93318962	93318977	1
chr10	93320670	93320713	12
chr10	93320750	93320761	1
chr10	93320769	93320785	2
chr10	93364874	93364891	2
chr10	93364937	93364951	1
chr10	93367773	93367785	2
chr10	93373280	93373291	1
chr10	93373308	93373320	1
chr10	93373322	93373332	2
chr10	93373545	93373570	5
chr10	93373575	93373587	1
chr10	93373601	93373624	3
chr10	93392793	93392813	4
chr10	93392825	93392845	1
chr10	93392846	93392861	3
chr10	93392864	93392876	6
chr10	93392881	93392902	1
chr10	93392905	93392908	1
chr10	93432259	93432276	2
chr10	93432335	93432349	6
chr10	93558025	93558032	2
chr10	93558052	93558079	4
chr10	93558102	93558147	12
chr10	93558165	93558201	6
chr10	93643920	93643935	2
chr10	93643942	93643963	5
chr10	93647166	93647186	3
chr10	93647191	93647226	8
chr10	93647232	93647244	1
chr10	93667893	93667925	5
chr10	93667934	93667946	1
chr10	93669208	93669221	2
chr10	93669281	93669298	3
chr10	93683471	93683476	3
chr10	93683478	93683489	1
chr10	93683494	93683516	9
chr10	93683523	93683561	3
chr10	93683581	93683586	1
chr10	94050800	94050811	2
chr10	94050812	94050821	1
chr10	94050824	94050843	1
chr10	94050902	94050917	1
chr10	94050927	94050935	1
chr10	94173027	94173064	5
chr10	94173067	94173077	1
chr10	94173109	94173123	3
chr10	94173127	94173139	1
chr10	94195804	94195817	3
chr10	94195851	94195883	4
chr10	94195898	94195914	3
chr10	94333797	94333819	3
chr10	94333843	94333854	1
chr10	94333868	94333889	2
chr10	94351420	94351439	2
chr10	94351447	94351480	3
chr10	94351483	94351498	2
chr10	94351521	94351529	4
chr10	94352806	94352845	4
chr10	94352885	94352910	2
chr10	94352916	94352921	1
chr10	94448472	94448479	1
chr10	94448485	94448494	1
chr10	94448500	94448536	4
chr10	94448551	94448581	4
chr10	94459541	94459545	1
chr10	94459546	94459556	1
chr10	94459580	94459599	1
chr10	94459603	94459624	3
chr10	94459643	94459656	2
chr10	94460628	94460638	1
chr10	94516525	94516536	1
chr10	94516537	94516574	3
chr10	94516578	94516592	1
chr10	94516600	94516610	2
chr10	94517074	94517096	6
chr10	94517134	94517148	1
chr10	94517173	94517189	3
chr10	94520486	94520550	11
chr10	94590837	94590838	1
chr10	94590860	94590878	5
chr10	94590903	94590918	1
chr10	94590928	94590936	1
chr10	94820138	94820149	1
chr10	94820154	94820164	1
chr10	94820177	94820203	5
chr10	94820205	94820220	3
chr10	94820224	94820239	1
chr10	94820474	94820497	8
chr10	94820499	94820521	5
chr10	94820524	94820539	1
chr10	94820540	94820551	1
chr10	94820553	94820589	11
chr10	94831653	94831683	5
chr10	94831708	94831733	4
chr10	94831743	94831763	3
chr10	94833500	94833506	1
chr10	94833512	94833537	7
chr10	94833544	94833561	2
chr10	94833574	94833582	1
chr10	94833587	94833604	2
chr10	95033012	95033041	4
chr10	95033046	95033080	2
chr10	95033104	95033119	3
chr10	95035339	95035360	5
chr10	95035408	95035419	1
chr10	95035420	95035429	1
chr10	95040061	95040074	2
chr10	95040085	95040095	1
chr10	95040097	95040133	6
chr10	95040165	95040176	1
chr10	95040520	95040540	2
chr10	95040541	95040564	2
chr10	95040585	95040611	2
chr10	95040623	95040634	1
chr10	95242077	95242093	2
chr10	95242166	95242171	1
chr10	95256318	95256333	1
chr10	95256334	95256357	6
chr10	95256363	95256385	2
chr10	95256387	95256412	5
chr10	95256420	95256430	1
chr10	95315481	95315494	4
chr10	95315500	95315519	2
chr10	95315532	95315550	2
chr10	95315554	95315571	2
chr10	95326357	95326421	8
chr10	95326451	95326456	1
chr10	95360971	95360992	2
chr10	95361004	95361019	1
chr10	95361023	95361045	8
chr10	95361059	95361072	1
chr10	95372222	95372232	1
chr10	95372245	95372262	1
chr10	95372267	95372278	1
chr10	95372304	95372322	2
chr10	95462305	95462309	2
chr10	95462333	95462354	2
chr10	95462357	95462374	9
chr10	95462382	95462394	1
chr10	95462399	95462414	1
chr10	95475347	95475355	1
chr10	95475403	95475418	2
chr10	95513537	95513541	2
chr10	95513549	95513563	1
chr10	95513566	95513578	1
chr10	95513583	95513591	1
chr10	95513595	95513612	4
chr10	95513626	95513652	4
chr10	95517641	95517655	3
chr10	95517721	95517727	1
chr10	95576179	95576190	1
chr10	95576240	95576249	1
chr10	95576262	95576277	1
chr10	95653673	95653711	7
chr10	95653715	95653727	1
chr10	95653744	95653764	2
chr10	95653774	95653788	3
chr10	95753625	95753679	13
chr10	95753684	95753693	1
chr10	95753703	95753718	3
chr10	95753731	95753733	1
chr10	95868502	95868514	3
chr10	95868545	95868571	2
chr10	95868576	95868591	2
chr10	95868606	95868617	1
chr10	96046769	96046771	1
chr10	96046804	96046815	1
chr10	96046839	96046862	5
chr10	96046872	96046882	1
chr10	96122665	96122683	4
chr10	96122697	96122711	1
chr10	96122728	96122762	6
chr10	96122763	96122776	4
chr10	96130373	96130387	2
chr10	96139953	96139962	1
chr10	96139982	96140003	2
chr10	96140010	96140021	1
chr10	96143432	96143456	6
chr10	96143482	96143507	4
chr10	96143521	96143536	2
chr10	96162184	96162197	5
chr10	96162201	96162230	7
chr10	96162232	96162260	7
chr10	96162283	96162295	1
chr10	96305496	96305504	4
chr10	96305513	96305534	2
chr10	96305535	96305566	5
chr10	96305596	96305610	1
chr10	96443130	96443134	1
chr10	96443138	96443171	5
chr10	96443172	96443189	3
chr10	96443222	96443236	1
chr10	96447791	96447817	7
chr10	96447846	96447857	1
chr10	96447860	96447885	4
chr10	96447895	96447905	1
chr10	96698334	96698354	2
chr10	96698364	96698380	2
chr10	96698382	96698397	1
chr10	96795275	96795318	8
chr10	96795331	96795342	1
chr10	96795352	96795376	2
chr10	96829252	96829269	5
chr10	96829296	96829327	3
chr10	96829331	96829334	1
chr10	96928573	96928584	1
chr10	96928608	96928662	7
chr10	96928664	96928680	1
chr10	96928681	96928685	3
chr10	96943502	96943533	5
chr10	96943541	96943552	1
chr10	96943577	96943604	3
chr10	96943605	96943609	1
chr10	96953887	96953902	2
chr10	96953915	96953927	3
chr10	96953957	96953968	1
chr10	96953997	96954002	2
chr10	96990856	96990865	1
chr10	96990871	96990903	9
chr10	96990920	96990951	3
chr10	96990953	96990968	1
chr10	97050773	97050784	1
chr10	97050787	97050854	11
chr10	97050855	97050878	4
chr10	97055080	97055084	1
chr10	97055107	97055126	1
chr10	97055128	97055146	3
chr10	97055184	97055195	1
chr10	97321093	97321099	1
chr10	97321103	97321116	2
chr10	97321131	97321161	3
chr10	97321167	97321181	1
chr10	97321189	97321208	1
chr10	97327610	97327648	4
chr10	97327655	97327668	1
chr10	97327669	97327687	1
chr10	97327705	97327725	3
chr10	97416381	97416386	2
chr10	97416391	97416422	2
chr10	97416431	97416446	1
chr10	97416455	97416485	11
chr10	97453676	97453686	1
chr10	97453699	97453733	5
chr10	97453742	97453782	5
chr10	97456995	97457003	2
chr10	97457041	97457075	9
chr10	97471440	97471455	2
chr10	97471464	97471503	10
chr10	97619330	97619358	4
chr10	97619367	97619374	1
chr10	97619390	97619409	3
chr10	97619422	97619430	1
chr10	97667298	97667340	7
chr10	97667356	97667393	5
chr10	97759778	97759795	3
chr10	97759802	97759818	1
chr10	97759822	97759854	13
chr10	97759855	97759883	3
chr10	97803259	97803271	3
chr10	97803274	97803291	2
chr10	97803292	97803308	1
chr10	97803317	97803360	8
chr10	97849937	97849970	7
chr10	97849991	97850011	4
chr10	97850050	97850052	1
chr10	97889414	97889427	2
chr10	97889440	97889459	4
chr10	97889502	97889513	1
chr10	98031328	98031363	2
chr10	98031369	98031380	2
chr10	98032594	98032700	6
chr10	98044533	98044550	2
chr10	98044555	98044566	2
chr10	98044573	98044600	2
chr10	98044641	98044648	2
chr10	98048136	98048152	2
chr10	98048164	98048180	2
chr10	98048242	98048251	2
chr10	98064128	98064145	1
chr10	98064155	98064172	3
chr10	98064191	98064202	1
chr10	98064215	98064225	1
chr10	98064237	98064243	1
chr10	98066395	98066414	2
chr10	98066443	98066497	6
chr10	98118746	98118760	2
chr10	98118806	98118839	2
chr10	98273648	98273660	1
chr10	98273669	98273705	4
chr10	98273711	98273729	3
chr10	98273737	98273749	1
chr10	98273753	98273755	1
chr10	98347198	98347209	1
chr10	98347235	98347244	1
chr10	98347273	98347281	1
chr10	98480271	98480321	9
chr10	98480332	98480343	1
chr10	98480346	98480351	2
chr10	98508032	98508061	9
chr10	98508069	98508090	4
chr10	98508104	98508114	2
chr10	98508126	98508144	3
chr10	98591979	98592082	11
chr10	98741037	98741046	1
chr10	98741119	98741123	2
chr10	98751822	98751833	1
chr10	98751846	98751862	1
chr10	98862455	98862478	3
chr10	98862497	98862512	1
chr10	98862522	98862542	3
chr10	98862559	98862570	2
chr10	98945670	98945705	5
chr10	98945725	98945776	7
chr10	99052359	99052364	1
chr10	99052375	99052401	3
chr10	99052411	99052437	7
chr10	99052470	99052474	1
chr10	99078950	99078960	1
chr10	99078962	99078974	1
chr10	99078978	99079007	15
chr10	99079028	99079039	1
chr10	99079044	99079054	2
chr10	99094261	99094323	10
chr10	99094329	99094337	1
chr10	99094452	99094469	3
chr10	99094502	99094531	13
chr10	99094535	99094561	7
chr10	99096820	99096824	5
chr10	99096848	99096857	1
chr10	99096864	99096881	2
chr10	99096904	99096926	3
chr10	99113845	99113860	2
chr10	99113871	99113903	7
chr10	99113917	99113926	1
chr10	99113930	99113940	2
chr10	99160245	99160262	3
chr10	99160303	99160318	5
chr10	99161025	99161039	1
chr10	99161056	99161068	3
chr10	99161079	99161095	4
chr10	99161096	99161117	5
chr10	99161120	99161133	1
chr10	99166002	99166007	1
chr10	99166030	99166044	1
chr10	99166045	99166061	3
chr10	99166111	99166117	1
chr10	99167102	99167115	1
chr10	99167158	99167174	1
chr10	99167178	99167212	4
chr10	99168450	99168462	4
chr10	99168477	99168501	6
chr10	99168515	99168543	6
chr10	99168553	99168565	1
chr10	99172831	99172862	5
chr10	99172874	99172886	1
chr10	99172945	99172946	1
chr10	99173916	99173947	6
chr10	99173957	99173968	1
chr10	99174004	99174019	1
chr10	99174021	99174031	2
chr10	99174777	99174790	3
chr10	99174791	99174818	6
chr10	99174882	99174892	1
chr10	99185815	99185826	1
chr10	99185846	99185868	4
chr10	99185889	99185920	5
chr10	99185930	99185940	1
chr10	99185941	99185966	4
chr10	99205726	99205743	5
chr10	99205779	99205806	2
chr10	99205816	99205829	6
chr10	99205862	99205881	2
chr10	99205885	99205902	4
chr10	99205913	99205930	1
chr10	99205956	99205968	2
chr10	99258533	99258575	8
chr10	99258576	99258634	11
chr10	99258636	99258659	2
chr10	99258667	99258685	6
chr10	99258711	99258717	1
chr10	99332469	99332481	1
chr10	99332484	99332500	2
chr10	99332505	99332533	4
chr10	99332548	99332569	1
chr10	99343999	99344004	1
chr10	99344023	99344045	4
chr10	99344051	99344072	3
chr10	99344121	99344137	1
chr10	99349397	99349405	2
chr10	99349409	99349475	8
chr10	99349483	99349512	4
chr10	99393233	99393245	1
chr10	99393246	99393258	1
chr10	99393268	99393299	3
chr10	99393309	99393330	1
chr10	99393336	99393337	1
chr10	99446996	99447015	1
chr10	99447036	99447078	8
chr10	99449589	99449608	3
chr10	99449612	99449621	2
chr10	99449629	99449646	1
chr10	99449661	99449677	3
chr10	99472858	99472867	1
chr10	99472901	99472935	4
chr10	99472952	99472958	1
chr10	99496804	99496819	1
chr10	99496823	99496843	6
chr10	99496852	99496868	7
chr10	99496891	99496913	2
chr10	99496914	99496919	3
chr10	99531721	99531728	2
chr10	99531736	99531751	2
chr10	99531760	99531821	9
chr10	99583669	99583686	2
chr10	99583705	99583742	9
chr10	99609529	99609540	1
chr10	99609552	99609605	12
chr10	99609669	99609685	1
chr10	99609691	99609745	8
chr10	99609760	99609779	1
chr10	99627399	99627402	1
chr10	99627419	99627453	3
chr10	99627457	99627488	7
chr10	99627513	99627514	1
chr10	99790343	99790378	5
chr10	99790381	99790398	1
chr10	99790416	99790458	5
chr10	99840720	99840748	3
chr10	99840756	99840786	2
chr10	99894334	99894338	1
chr10	99894340	99894396	9
chr10	99894400	99894419	4
chr10	99894434	99894447	2
chr10	100027916	100027925	1
chr10	100027946	100027957	1
chr10	100027961	100028000	5
chr10	100028024	100028031	2
chr10	100074506	100074521	2
chr10	100074546	100074555	1
chr10	100074559	100074572	1
chr10	100074576	100074610	5
chr10	100076084	100076111	6
chr10	100076136	100076183	11
chr10	100076605	100076619	1
chr10	100076623	100076634	1
chr10	100076645	100076702	8
chr10	100076715	100076720	1
chr10	100083164	100083206	12
chr10	100083209	100083243	5
chr10	100083245	100083259	1
chr10	100120900	100120935	7
chr10	100120937	100120944	1
chr10	100174884	100174913	3
chr10	100174933	100174961	3
chr10	100174962	100174972	1
chr10	100174974	100174998	2
chr10	100206637	100206642	1
chr10	100206678	100206699	2
chr10	100206702	100206712	1
chr10	100206713	100206724	5
chr10	100206726	100206751	2
chr10	100995445	100995460	1
chr10	100995480	100995531	12
chr10	101026425	101026454	6
chr10	101026458	101026481	4
chr10	101026524	101026538	3
chr10	101048510	101048532	2
chr10	101088782	101088803	3
chr10	101088818	101088841	3
chr10	101088868	101088880	1
chr10	101190347	101190357	1
chr10	101190393	101190413	1
chr10	101190418	101190444	7
chr10	101190612	101190642	7
chr10	101190648	101190665	1
chr10	101190680	101190691	3
chr10	101190696	101190711	1
chr10	101190718	101190727	2
chr10	101286724	101286730	1
chr10	101286737	101286770	4
chr10	101286774	101286800	3
chr10	101286826	101286833	1
chr10	101290897	101290904	1
chr10	101290906	101290929	4
chr10	101290939	101290953	6
chr10	101290974	101290986	1
chr10	101292618	101292620	1
chr10	101292627	101292654	8
chr10	101292665	101292691	2
chr10	101292727	101292733	1
chr10	101300632	101300655	3
chr10	101300666	101300675	1
chr10	101300676	101300710	11
chr10	101300718	101300740	2
chr10	101380324	101380328	2
chr10	101380333	101380345	1
chr10	101380358	101380385	7
chr10	101380391	101380422	7
chr10	101380775	101380792	3
chr10	101380798	101380820	4
chr10	101380825	101380853	2
chr10	101380865	101380885	4
chr10	101381474	101381488	3
chr10	101381498	101381506	1
chr10	101381536	101381551	1
chr10	101382534	101382546	2
chr10	101382595	101382630	9
chr10	101417458	101417480	2
chr10	101417535	101417558	4
chr10	101417559	101417562	2
chr10	101418971	101418980	3
chr10	101418996	101419026	3
chr10	101419040	101419086	5
chr10	101419205	101419254	14
chr10	101419258	101419293	4
chr10	101462314	101462334	2
chr10	101462352	101462366	3
chr10	101462380	101462396	1
chr10	101462401	101462416	1
chr10	101491817	101491819	2
chr10	101491846	101491869	5
chr10	101491881	101491927	6
chr10	101537883	101537891	3
chr10	101537900	101537928	3
chr10	101539728	101539752	4
chr10	101539758	101539768	1
chr10	101539774	101539786	2
chr10	101542440	101542491	12
chr10	101542507	101542533	3
chr10	101686900	101686941	6
chr10	101686945	101686987	8
chr10	101686995	101686999	1
chr10	101769635	101769639	1
chr10	101769658	101769677	2
chr10	101769680	101769697	1
chr10	101769698	101769713	2
chr10	101769714	101769733	4
chr10	101769734	101769745	1
chr10	101774311	101774360	7
chr10	101774374	101774418	3
chr10	101780234	101780235	1
chr10	101780257	101780271	3
chr10	101780282	101780296	2
chr10	101780311	101780320	1
chr10	101780325	101780344	2
chr10	101841586	101841601	2
chr10	101841669	101841679	1
chr10	101841681	101841699	4
chr10	101874177	101874196	2
chr10	101874242	101874279	6
chr10	101908626	101908644	3
chr10	101908657	101908685	2
chr10	101908710	101908713	1
chr10	101948715	101948717	1
chr10	101948721	101948752	2
chr10	101948778	101948797	2
chr10	101948812	101948830	3
chr10	101949528	101949543	3
chr10	101949546	101949611	8
chr10	101949629	101949643	3
chr10	101989318	101989328	1
chr10	101989333	101989344	1
chr10	101989352	101989383	2
chr10	101989384	101989402	3
chr10	102027432	102027464	4
chr10	102030186	102030197	2
chr10	102030202	102030216	2
chr10	102030229	102030243	1
chr10	102046400	102046405	1
chr10	102046407	102046486	13
chr10	102090250	102090256	1
chr10	102090259	102090272	1
chr10	102090307	102090346	4
chr10	102090347	102090358	1
chr10	102106251	102106256	3
chr10	102106302	102106342	9
chr10	102106343	102106360	4
chr10	102106365	102106366	1
chr10	102106757	102106774	2
chr10	102106775	102106789	2
chr10	102106794	102106817	2
chr10	102106830	102106872	10
chr10	102130501	102130513	2
chr10	102130529	102130541	1
chr10	102130542	102130552	1
chr10	102130599	102130610	2
chr10	102130982	102130994	1
chr10	102130997	102131019	2
chr10	102133266	102133282	4
chr10	102133301	102133347	7
chr10	102133356	102133368	1
chr10	102140386	102140394	1
chr10	102140402	102140426	2
chr10	102140491	102140501	2
chr10	102172765	102172795	9
chr10	102172851	102172861	1
chr10	102222687	102222703	2
chr10	102222705	102222717	1
chr10	102222718	102222735	2
chr10	102245274	102245284	1
chr10	102245326	102245364	9
chr10	102288756	102288769	2
chr10	102288780	102288791	2
chr10	102288792	102288809	3
chr10	102288812	102288822	1
chr10	102289599	102289612	2
chr10	102289619	102289632	1
chr10	102289633	102289659	4
chr10	102289688	102289701	1
chr10	102393463	102393481	2
chr10	102393515	102393555	4
chr10	102393571	102393578	1
chr10	102451867	102451891	8
chr10	102451900	102451914	1
chr10	102451972	102451982	2
chr10	102488834	102488855	2
chr10	102488894	102488904	1
chr10	102488916	102488942	3
chr10	102490555	102490570	3
chr10	102490580	102490595	2
chr10	102490609	102490628	2
chr10	102490824	102490834	2
chr10	102490846	102490888	11
chr10	102490919	102490937	4
chr10	102491750	102491776	3
chr10	102491791	102491808	2
chr10	102491812	102491821	1
chr10	102491840	102491850	2
chr10	102491862	102491865	1
chr10	102495274	102495316	5
chr10	102495363	102495387	3
chr10	102618463	102618472	1
chr10	102618489	102618505	1
chr10	102618559	102618578	3
chr10	102633845	102633846	1
chr10	102633849	102633868	1
chr10	102633894	102633904	1
chr10	102633908	102633919	4
chr10	102633937	102633958	2
chr10	102672494	102672503	1
chr10	102672513	102672526	3
chr10	102672532	102672552	7
chr10	102672558	102672572	1
chr10	102672574	102672592	2
chr10	102672639	102672664	5
chr10	102672667	102672690	3
chr10	102672697	102672715	5
chr10	102672718	102672728	1
chr10	102672733	102672744	1
chr10	102729180	102729295	21
chr10	102747219	102747256	6
chr10	102747261	102747278	1
chr10	102747280	102747296	1
chr10	102747303	102747320	3
chr10	102756270	102756302	5
chr10	102756306	102756357	7
chr10	102756358	102756367	1
chr10	102790864	102790877	2
chr10	102790897	102790926	8
chr10	102790948	102790974	2
chr10	102791001	102791025	3
chr10	102820747	102820758	1
chr10	102820766	102820787	4
chr10	102820797	102820814	3
chr10	102820815	102820842	4
chr10	102821500	102821544	8
chr10	102821596	102821608	1
chr10	102831076	102831085	1
chr10	102831104	102831147	4
chr10	102831148	102831167	2
chr10	102833710	102833763	14
chr10	102833809	102833825	4
chr10	102890907	102890967	11
chr10	102891012	102891022	2
chr10	102891050	102891078	3
chr10	102899171	102899182	2
chr10	102899184	102899214	4
chr10	102949450	102949464	1
chr10	102949503	102949526	6
chr10	102949530	102949545	1
chr10	102949552	102949561	1
chr10	102950067	102950074	3
chr10	102950098	102950110	1
chr10	102950112	102950122	1
chr10	102950127	102950134	1
chr10	102950137	102950148	1
chr10	102950158	102950179	2
chr10	102989185	102989211	4
chr10	102989239	102989258	3
chr10	102989260	102989271	1
chr10	103023317	103023326	1
chr10	103023327	103023350	5
chr10	103023354	103023369	2
chr10	103023387	103023403	2
chr10	103023405	103023418	1
chr10	103051521	103051532	1
chr10	103051536	103051588	8
chr10	103051608	103051619	1
chr10	103070708	103070712	1
chr10	103070713	103070772	6
chr10	103070783	103070804	3
chr10	103070812	103070823	2
chr10	103079267	103079312	10
chr10	103079372	103079373	1
chr10	103081633	103081648	1
chr10	103081675	103081696	2
chr10	103081697	103081727	3
chr10	103090830	103090846	3
chr10	103090848	103090865	1
chr10	103090867	103090880	1
chr10	103113727	103113741	3
chr10	103113744	103113759	1
chr10	103113767	103113778	1
chr10	103113806	103113817	1
chr10	103113825	103113842	6
chr10	103330320	103330335	1
chr10	103330337	103330364	2
chr10	103330381	103330404	2
chr10	103330416	103330418	1
chr10	103347881	103347889	1
chr10	103347895	103347909	1
chr10	103347924	103347947	3
chr10	103347961	103347993	3
chr10	103347994	103347996	1
chr10	103455100	103455111	3
chr10	103455126	103455168	6
chr10	103455174	103455183	4
chr10	103514807	103514823	2
chr10	103514828	103514853	2
chr10	103514871	103514885	2
chr10	103514899	103514902	1
chr10	103535887	103535951	17
chr10	103538934	103538940	2
chr10	103538944	103538954	2
chr10	103538965	103538977	1
chr10	103539016	103539032	1
chr10	103539041	103539049	1
chr10	103539431	103539478	11
chr10	103539512	103539523	2
chr10	103539525	103539546	8
chr10	103543120	103543134	3
chr10	103543139	103543151	1
chr10	103543162	103543183	4
chr10	103543191	103543203	1
chr10	103543204	103543229	6
chr10	103578763	103578780	1
chr10	103578784	103578796	1
chr10	103578803	103578836	3
chr10	103578850	103578859	3
chr10	103603518	103603532	3
chr10	103603536	103603547	1
chr10	103603551	103603572	1
chr10	103603585	103603630	10
chr10	103815941	103815957	1
chr10	103815960	103815983	3
chr10	103816007	103816010	1
chr10	103825047	103825061	2
chr10	103825065	103825092	2
chr10	103825094	103825108	1
chr10	103825110	103825120	1
chr10	103825126	103825139	1
chr10	103825151	103825162	1
chr10	103880209	103880241	6
chr10	103880251	103880260	1
chr10	103880268	103880291	3
chr10	103880295	103880306	2
chr10	103880310	103880324	2
chr10	103892730	103892745	1
chr10	103892778	103892789	1
chr10	103892808	103892831	4
chr10	103911874	103911988	24
chr10	103938130	103938158	4
chr10	103938162	103938181	1
chr10	103938183	103938198	2
chr10	103938237	103938243	1
chr10	103986026	103986031	1
chr10	103986043	103986058	1
chr10	103986063	103986080	1
chr10	103986140	103986141	1
chr10	104001231	104001232	1
chr10	104001264	104001285	5
chr10	104001291	104001302	1
chr10	104001307	104001321	2
chr10	104001331	104001341	1
chr10	104001342	104001346	5
chr10	104005222	104005251	3
chr10	104005272	104005282	1
chr10	104005285	104005311	4
chr10	104153800	104153804	1
chr10	104153823	104153842	1
chr10	104153847	104153857	2
chr10	104153864	104153893	5
chr10	104153903	104153914	2
chr10	104178909	104178941	10
chr10	104178953	104178982	3
chr10	104181224	104181243	2
chr10	104181259	104181298	8
chr10	104181300	104181331	3
chr10	104192388	104192409	2
chr10	104192411	104192443	5
chr10	104192481	104192495	1
chr10	104196198	104196199	1
chr10	104196253	104196276	5
chr10	104196312	104196313	1
chr10	104209535	104209543	1
chr10	104209550	104209561	1
chr10	104209579	104209594	1
chr10	104209605	104209618	2
chr10	104211301	104211320	3
chr10	104211333	104211348	2
chr10	104211377	104211380	1
chr10	104221071	104221079	1
chr10	104221080	104221116	10
chr10	104221118	104221131	1
chr10	104221137	104221173	7
chr10	104221175	104221186	3
chr10	104242777	104242786	1
chr10	104242799	104242814	1
chr10	104262443	104262455	1
chr10	104262469	104262489	2
chr10	104262502	104262513	1
chr10	104262548	104262549	1
chr10	104263679	104263705	7
chr10	104263707	104263722	2
chr10	104263743	104263759	1
chr10	104263768	104263780	1
chr10	104401995	104402033	6
chr10	104402037	104402082	13
chr10	104402089	104402093	1
chr10	104403565	104403580	3
chr10	104403589	104403617	6
chr10	104403633	104403654	1
chr10	104404161	104404195	4
chr10	104404206	104404260	11
chr10	104404262	104404276	1
chr10	104428566	104428569	1
chr10	104428583	104428610	5
chr10	104428611	104428644	5
chr10	104428648	104428664	2
chr10	104474114	104474115	1
chr10	104474116	104474138	3
chr10	104474150	104474179	4
chr10	104474185	104474196	1
chr10	104474202	104474229	8
chr10	104474312	104474359	7
chr10	104474414	104474427	2
chr10	104503636	104503651	1
chr10	104503659	104503681	3
chr10	104503682	104503700	3
chr10	104503723	104503739	1
chr10	104578917	104578927	1
chr10	104578944	104578955	2
chr10	104578975	104578986	1
chr10	104579019	104579032	2
chr10	104592252	104592274	5
chr10	104592283	104592297	1
chr10	104592312	104592323	1
chr10	104597135	104597140	1
chr10	104597161	104597171	1
chr10	104597183	104597203	2
chr10	104597216	104597242	5
chr10	104613956	104613986	7
chr10	104614018	104614031	2
chr10	104614044	104614053	1
chr10	104629146	104629161	3
chr10	104629180	104629200	3
chr10	104629204	104629223	4
chr10	104629234	104629246	1
chr10	104677970	104678016	6
chr10	104678019	104678037	3
chr10	104678046	104678084	5
chr10	104952994	104953005	1
chr10	104953045	104953071	8
chr10	104953073	104953106	3
chr10	104954079	104954093	1
chr10	104954126	104954136	2
chr10	104954141	104954156	3
chr10	104954160	104954177	1
chr10	104957046	104957049	1
chr10	104957056	104957068	1
chr10	104957074	104957085	2
chr10	104957110	104957125	1
chr10	104957133	104957145	1
chr10	104964840	104964918	12
chr10	104991128	104991139	1
chr10	104991144	104991152	1
chr10	104991175	104991185	2
chr10	105000203	105000218	1
chr10	105000228	105000258	4
chr10	105000271	105000281	1
chr10	105000282	105000292	1
chr10	105001370	105001385	2
chr10	105001397	105001434	6
chr10	105001439	105001454	2
chr10	105001460	105001465	2
chr10	105001616	105001656	7
chr10	105001680	105001693	1
chr10	105001697	105001717	4
chr10	105005668	105005681	1
chr10	105005685	105005700	1
chr10	105014367	105014383	1
chr10	105014425	105014463	8
chr10	105036814	105036816	1
chr10	105036827	105036845	5
chr10	105036855	105036866	1
chr10	105036881	105036896	1
chr10	105036906	105036927	2
chr10	105110847	105110873	4
chr10	105110879	105110908	2
chr10	105110910	105110921	1
chr10	105110949	105110954	3
chr10	105127677	105127767	14
chr10	105156175	105156181	1
chr10	105156183	105156216	5
chr10	105156227	105156259	5
chr10	105156260	105156276	1
chr10	105156319	105156325	2
chr10	105156330	105156340	1
chr10	105156354	105156367	1
chr10	105156372	105156399	10
chr10	105156400	105156416	1
chr10	105209689	105209705	2
chr10	105209747	105209760	1
chr10	105212129	105212133	2
chr10	105212150	105212188	7
chr10	105212199	105212209	2
chr10	105212221	105212235	1
chr10	105212474	105212484	2
chr10	105212507	105212542	4
chr10	105212581	105212589	2
chr10	105218643	105218664	4
chr10	105218677	105218687	2
chr10	105218712	105218734	2
chr10	105218735	105218737	3
chr10	105231260	105231288	12
chr10	105231291	105231343	9
chr10	105238972	105238989	1
chr10	105239003	105239011	1
chr10	105239038	105239076	5
chr10	105253519	105253549	11
chr10	105253559	105253577	3
chr10	105253579	105253608	4
chr10	105277147	105277165	6
chr10	105277166	105277181	1
chr10	105277195	105277208	3
chr10	105277211	105277228	3
chr10	105277239	105277259	2
chr10	105615270	105615279	4
chr10	105615285	105615296	1
chr10	105615304	105615334	4
chr10	105615338	105615367	7
chr10	105615375	105615385	4
chr10	105630450	105630471	3
chr10	105630536	105630547	1
chr10	105630553	105630563	1
chr10	105630942	105630987	9
chr10	105630993	105631004	1
chr10	105632150	105632151	1
chr10	105632155	105632162	1
chr10	105632175	105632186	1
chr10	105632201	105632214	1
chr10	105632251	105632263	1
chr10	105639301	105639309	1
chr10	105639311	105639329	1
chr10	105639333	105639345	1
chr10	105639346	105639362	2
chr10	105639364	105639402	7
chr10	105677907	105677914	1
chr10	105677930	105677951	2
chr10	105677956	105677972	1
chr10	105677978	105677988	1
chr10	105677990	105678010	6
chr10	105681777	105681787	1
chr10	105681858	105681874	2
chr10	105720331	105720339	1
chr10	105720361	105720373	5
chr10	105720381	105720399	3
chr10	105720438	105720446	1
chr10	105725757	105725758	2
chr10	105725765	105725781	2
chr10	105725820	105725842	2
chr10	105725854	105725868	1
chr10	105726846	105726894	8
chr10	105726904	105726961	6
chr10	105845661	105845675	1
chr10	105845684	105845755	9
chr10	105849538	105849550	1
chr10	105849593	105849627	4
chr10	105853618	105853643	2
chr10	105853717	105853728	2
chr10	105869863	105869900	7
chr10	105869909	105869924	1
chr10	105880122	105880126	2
chr10	105880142	105880155	2
chr10	105880177	105880193	1
chr10	105880212	105880229	2
chr10	105881716	105881726	1
chr10	105881727	105881788	10
chr10	105881821	105881831	1
chr10	105992068	105992099	6
chr10	105992112	105992123	1
chr10	105992133	105992170	3
chr10	106028536	106028546	1
chr10	106028570	106028591	2
chr10	106028598	106028610	1
chr10	106028618	106028638	2
chr10	106028642	106028650	3
chr10	106065754	106065763	1
chr10	106065775	106065865	11
chr10	106082554	106082567	2
chr10	106082579	106082622	6
chr10	106082626	106082640	1
chr10	106098208	106098231	4
chr10	106098253	106098263	1
chr10	106098267	106098294	2
chr10	106105852	106105860	1
chr10	106105862	106105880	10
chr10	106105881	106105888	1
chr10	106105896	106105906	1
chr10	106105963	106105966	1
chr10	106109483	106109489	2
chr10	106109492	106109508	4
chr10	106109510	106109521	1
chr10	106109525	106109532	1
chr10	106109541	106109564	3
chr10	106113327	106113336	1
chr10	106113361	106113381	6
chr10	106113383	106113409	5
chr10	106113441	106113447	3
chr10	106113450	106113467	4
chr10	106113472	106113514	5
chr10	106113533	106113550	2
chr10	106240022	106240032	1
chr10	106240039	106240061	3
chr10	106240062	106240111	7
chr10	106240119	106240124	1
chr10	106383683	106383694	1
chr10	106383700	106383717	3
chr10	106383722	106383752	2
chr10	106399318	106399335	5
chr10	106399337	106399348	1
chr10	106399352	106399390	4
chr10	106399397	106399408	1
chr10	106399431	106399433	1
chr10	106400967	106400984	5
chr10	106400995	106401047	8
chr10	106401075	106401082	1
chr10	106425939	106425951	1
chr10	106425953	106425976	8
chr10	106425983	106425999	1
chr10	106426029	106426046	4
chr10	106426047	106426054	2
chr10	107301947	107302006	8
chr10	107302012	107302021	1
chr10	107869971	107869992	4
chr10	107869999	107870011	1
chr10	107870032	107870043	1
chr10	107870046	107870061	1
chr10	107870065	107870081	2
chr10	107899886	107899912	2
chr10	107899936	107899970	7
chr10	107899991	107900001	2
chr10	108152174	108152196	2
chr10	108152210	108152258	4
chr10	108200750	108200759	1
chr10	108200786	108200803	3
chr10	108239710	108239722	3
chr10	108239732	108239741	1
chr10	108239746	108239771	2
chr10	108239791	108239810	3
chr10	108239818	108239825	1
chr10	108924429	108924440	5
chr10	108924441	108924452	1
chr10	108924489	108924515	5
chr10	108924533	108924544	1
chr10	108990786	108990808	3
chr10	108990816	108990831	1
chr10	108990856	108990868	1
chr10	108990875	108990897	6
chr10	109197769	109197796	7
chr10	109197830	109197846	3
chr10	109197850	109197884	3
chr10	109240723	109240733	1
chr10	109240734	109240755	2
chr10	109240758	109240768	1
chr10	109240796	109240811	1
chr10	109240827	109240838	1
chr10	109307019	109307026	1
chr10	109307088	109307103	2
chr10	109307120	109307134	1
chr10	109563098	109563115	3
chr10	109563124	109563141	2
chr10	109563183	109563194	2
chr10	109593749	109593759	2
chr10	109593821	109593833	2
chr10	109673475	109673506	9
chr10	109673509	109673526	3
chr10	109673529	109673539	2
chr10	109673554	109673569	1
chr10	109673570	109673587	2
chr10	110120401	110120416	2
chr10	110120429	110120439	1
chr10	110120507	110120516	2
chr10	110139151	110139154	1
chr10	110139160	110139183	3
chr10	110139188	110139200	1
chr10	110139237	110139248	1
chr10	110139249	110139266	3
chr10	110225738	110225739	1
chr10	110225766	110225811	8
chr10	110225833	110225844	5
chr10	110225846	110225853	2
chr10	110298136	110298139	1
chr10	110298177	110298210	5
chr10	110298233	110298247	1
chr10	110321567	110321584	2
chr10	110321594	110321619	3
chr10	110321640	110321661	3
chr10	110321669	110321682	2
chr10	110360387	110360388	1
chr10	110360413	110360464	10
chr10	110360466	110360479	1
chr10	110360497	110360502	1
chr10	110671625	110671639	2
chr10	110671669	110671679	2
chr10	110671696	110671703	1
chr10	110671710	110671729	1
chr10	110671734	110671740	2
chr10	110698986	110699009	4
chr10	110699013	110699043	6
chr10	110699054	110699066	1
chr10	110699085	110699096	2
chr10	111136106	111136119	1
chr10	111136120	111136134	1
chr10	111136138	111136161	2
chr10	111203720	111203721	1
chr10	111203739	111203761	5
chr10	111683231	111683241	2
chr10	111683245	111683299	7
chr10	111683309	111683329	5
chr10	111683334	111683346	2
chr10	111694223	111694234	2
chr10	111694292	111694309	1
chr10	111713630	111713631	1
chr10	111713650	111713663	1
chr10	111713667	111713706	3
chr10	111713715	111713725	1
chr10	111713741	111713745	1
chr10	111725254	111725263	1
chr10	111725274	111725287	2
chr10	111725291	111725302	1
chr10	111725334	111725369	7
chr10	111742023	111742046	7
chr10	111742052	111742063	1
chr10	111742093	111742104	1
chr10	111742121	111742138	2
chr10	111756063	111756079	5
chr10	111756140	111756149	1
chr10	111909138	111909173	5
chr10	111909193	111909226	4
chr10	111968433	111968443	1
chr10	111968475	111968535	10
chr10	112064648	112064660	1
chr10	112064678	112064687	1
chr10	112064713	112064731	1
chr10	112064732	112064752	2
chr10	112064755	112064758	4
chr10	112080191	112080212	2
chr10	112080236	112080246	1
chr10	112084868	112084875	1
chr10	112084892	112084916	3
chr10	112084935	112084964	2
chr10	112086626	112086679	6
chr10	112100727	112100734	3
chr10	112100764	112100789	2
chr10	112100790	112100823	4
chr10	112113333	112113344	1
chr10	112113345	112113354	1
chr10	112113367	112113385	2
chr10	112113410	112113421	1
chr10	112115088	112115103	2
chr10	112115105	112115141	6
chr10	112115180	112115185	1
chr10	112116473	112116475	1
chr10	112116485	112116533	8
chr10	112116553	112116568	3
chr10	112117255	112117282	7
chr10	112117284	112117296	4
chr10	112117314	112117326	1
chr10	112117356	112117366	2
chr10	112123911	112123971	10
chr10	112123983	112123997	1
chr10	112124005	112124014	1
chr10	112155794	112155813	10
chr10	112155819	112155851	4
chr10	112155862	112155889	3
chr10	112155890	112155909	3
chr10	112158524	112158527	2
chr10	112158528	112158544	2
chr10	112158553	112158617	10
chr10	112159328	112159349	4
chr10	112159382	112159396	2
chr10	112159403	112159413	1
chr10	112168124	112168160	6
chr10	112168182	112168214	8
chr10	112168230	112168239	1
chr10	112169760	112169774	1
chr10	112169782	112169806	3
chr10	112169814	112169839	4
chr10	112170365	112170376	2
chr10	112170400	112170420	3
chr10	112170430	112170480	6
chr10	112174300	112174316	2
chr10	112174319	112174340	2
chr10	112174348	112174386	5
chr10	112174649	112174658	1
chr10	112174670	112174701	5
chr10	112174707	112174730	9
chr10	112183654	112183667	5
chr10	112183689	112183699	1
chr10	112185779	112185804	3
chr10	112185808	112185829	3
chr10	112185843	112185862	1
chr10	112186828	112186863	6
chr10	112186865	112186883	1
chr10	112186891	112186910	4
chr10	112186923	112186938	2
chr10	112207443	112207452	2
chr10	112207461	112207473	2
chr10	112207482	112207491	1
chr10	112207502	112207539	4
chr10	112215354	112215363	1
chr10	112215375	112215390	5
chr10	112215391	112215415	2
chr10	112215438	112215469	4
chr10	112220440	112220491	16
chr10	112220495	112220517	3
chr10	112220523	112220537	4
chr10	112255948	112255967	4
chr10	112256011	112256026	1
chr10	112256028	112256063	6
chr10	112257544	112257619	16
chr10	112257643	112257659	4
chr10	112272726	112272738	2
chr10	112272762	112272775	1
chr10	112272776	112272825	3
chr10	112272828	112272836	1
chr10	112290216	112290221	1
chr10	112290239	112290263	3
chr10	112290274	112290290	3
chr10	112290291	112290306	1
chr10	112296014	112296016	1
chr10	112296028	112296047	3
chr10	112296049	112296065	2
chr10	112296085	112296113	2
chr10	112296124	112296129	3
chr10	112306111	112306125	1
chr10	112306126	112306155	5
chr10	112306162	112306207	6
chr10	112306211	112306226	1
chr10	112327373	112327389	3
chr10	112327405	112327453	9
chr10	112327455	112327467	1
chr10	112327478	112327487	4
chr10	112401230	112401282	9
chr10	112401333	112401335	1
chr10	112402934	112402945	1
chr10	112402978	112402990	1
chr10	112404065	112404083	4
chr10	112404086	112404097	1
chr10	112404116	112404150	4
chr10	112404161	112404172	2
chr10	112602990	112602992	2
chr10	112603012	112603032	4
chr10	112603047	112603089	10
chr10	112603102	112603105	2
chr10	112608413	112608445	4
chr10	112608484	112608499	1
chr10	112608517	112608527	1
chr10	112617469	112617481	5
chr10	112617487	112617510	2
chr10	112617511	112617521	1
chr10	112617551	112617572	3
chr10	112620540	112620554	1
chr10	112620565	112620605	8
chr10	112622235	112622241	2
chr10	112622251	112622262	4
chr10	112622269	112622286	2
chr10	112622293	112622306	2
chr10	112622320	112622331	1
chr10	112622341	112622350	6
chr10	112624533	112624561	5
chr10	112624562	112624575	2
chr10	112624596	112624627	6
chr10	112624630	112624648	5
chr10	112628858	112628885	5
chr10	112628926	112628941	1
chr10	112631605	112631644	7
chr10	112631649	112631674	5
chr10	112631695	112631709	1
chr10	112631712	112631720	1
chr10	112631952	112631977	2
chr10	112631985	112631995	1
chr10	112631997	112632008	1
chr10	112632017	112632028	1
chr10	112632033	112632058	6
chr10	112669858	112669877	3
chr10	112669896	112669907	1
chr10	112669932	112669942	1
chr10	112669964	112669967	2
chr10	112678903	112678931	4
chr10	112678943	112678974	10
chr10	112679283	112679329	13
chr10	112679351	112679398	3
chr10	112836707	112836720	4
chr10	112836753	112836771	2
chr10	112836790	112836800	1
chr10	113111919	113111940	2
chr10	113111950	113111965	2
chr10	113112000	113112019	2
chr10	113292150	113292156	4
chr10	113292199	113292220	1
chr10	113292222	113292262	4
chr10	113639882	113639903	6
chr10	113639908	113639929	2
chr10	113639962	113639993	4
chr10	113852489	113852497	1
chr10	113852514	113852530	1
chr10	113852588	113852600	1
chr10	113855795	113855823	6
chr10	113855845	113855849	1
chr10	113892495	113892509	1
chr10	113892557	113892566	1
chr10	113892571	113892579	2
chr10	113975151	113975169	2
chr10	113975176	113975193	2
chr10	113975195	113975210	4
chr10	113975222	113975228	1
chr10	113990602	113990678	12
chr10	113990680	113990690	1
chr10	114021404	114021423	4
chr10	114021428	114021440	1
chr10	114021445	114021458	2
chr10	114021494	114021508	1
chr10	114025886	114025898	1
chr10	114025908	114025932	2
chr10	114031969	114031981	2
chr10	114031983	114032019	7
chr10	114032038	114032053	2
chr10	114035751	114035767	2
chr10	114035769	114035803	7
chr10	114035809	114035825	2
chr10	114035847	114035851	2
chr10	114043082	114043091	1
chr10	114043123	114043140	3
chr10	114043160	114043172	1
chr10	114095085	114095098	1
chr10	114095110	114095134	3
chr10	114095144	114095154	1
chr10	114095158	114095174	1
chr10	114109108	114109117	2
chr10	114109139	114109154	2
chr10	114109169	114109192	4
chr10	114109216	114109223	3
chr10	114110018	114110057	5
chr10	114110058	114110105	15
chr10	114133813	114133867	9
chr10	114182152	114182158	1
chr10	114182226	114182242	1
chr10	114182262	114182267	1
chr10	114206649	114206695	9
chr10	114206705	114206719	1
chr10	114206739	114206751	1
chr10	114206782	114206791	3
chr10	114582316	114582325	1
chr10	114582357	114582367	2
chr10	114582369	114582386	1
chr10	114582402	114582412	2
chr10	114594786	114594801	1
chr10	114594808	114594819	1
chr10	114693897	114693912	1
chr10	114693917	114693959	4
chr10	114707927	114707937	1
chr10	114709925	114709952	12
chr10	114709953	114709983	6
chr10	114709992	114710010	3
chr10	114710035	114710040	1
chr10	114711712	114711720	2
chr10	114711741	114711752	1
chr10	114711754	114711798	4
chr10	114711809	114711819	2
chr10	114711824	114711827	1
chr10	114929962	114929966	2
chr10	114929986	114929997	1
chr10	114930000	114930016	2
chr10	114930020	114930042	3
chr10	114939154	114939171	2
chr10	114939219	114939266	8
chr10	114940419	114940442	2
chr10	114940481	114940493	2
chr10	114940787	114940819	4
chr10	114940820	114940849	7
chr10	114981583	114981593	4
chr10	114981598	114981630	9
chr10	114981635	114981649	1
chr10	114981650	114981658	1
chr10	114994578	114994588	1
chr10	115022353	115022354	1
chr10	115022358	115022373	1
chr10	115022381	115022407	2
chr10	115022414	115022429	2
chr10	115022460	115022468	1
chr10	115027536	115027543	1
chr10	115027557	115027570	1
chr10	115027571	115027585	3
chr10	115027587	115027605	3
chr10	115027628	115027638	2
chr10	115027643	115027651	1
chr10	115027979	115028013	7
chr10	115028022	115028032	1
chr10	115028036	115028055	2
chr10	115033048	115033070	2
chr10	115033083	115033126	7
chr10	115033144	115033148	2
chr10	115033386	115033400	1
chr10	115033402	115033417	1
chr10	115033438	115033455	4
chr10	115033473	115033484	1
chr10	115034039	115034053	4
chr10	115034067	115034094	5
chr10	115034114	115034131	2
chr10	115060635	115060673	8
chr10	115060687	115060699	1
chr10	115060707	115060747	3
chr10	115066704	115066727	2
chr10	115066744	115066762	2
chr10	115066782	115066790	1
chr10	115066800	115066810	1
chr10	115070185	115070203	2
chr10	115070205	115070222	1
chr10	115070235	115070256	2
chr10	115070264	115070282	4
chr10	115070286	115070300	2
chr10	115080128	115080156	5
chr10	115080165	115080184	3
chr10	115080190	115080218	2
chr10	115080223	115080224	1
chr10	115080912	115080913	1
chr10	115080932	115080951	5
chr10	115080956	115080970	1
chr10	115080989	115081011	4
chr10	115081019	115081027	2
chr10	115082772	115082780	1
chr10	115082820	115082849	5
chr10	115082867	115082880	1
chr10	115086212	115086217	1
chr10	115086221	115086235	1
chr10	115086238	115086266	2
chr10	115086275	115086313	5
chr10	115113085	115113092	1
chr10	115113094	115113110	1
chr10	115113117	115113149	13
chr10	115113198	115113200	1
chr10	115122497	115122550	9
chr10	115122551	115122572	1
chr10	115122580	115122586	3
chr10	115141764	115141771	1
chr10	115141803	115141824	3
chr10	115141829	115141860	6
chr10	115223736	115223747	1
chr10	115223757	115223772	1
chr10	115223776	115223814	5
chr10	115223845	115223851	1
chr10	115252248	115252259	3
chr10	115252293	115252312	7
chr10	115252321	115252333	1
chr10	115252334	115252344	2
chr10	115310554	115310560	2
chr10	115310590	115310604	1
chr10	115310616	115310633	3
chr10	115310655	115310669	2
chr10	115423768	115423826	12
chr10	115423850	115423865	1
chr10	115423876	115423880	1
chr10	115438901	115438920	2
chr10	115438928	115438942	2
chr10	115479216	115479230	2
chr10	115479239	115479249	1
chr10	115479289	115479328	7
chr10	115511160	115511198	4
chr10	115511200	115511273	11
chr10	115614102	115614106	1
chr10	115614120	115614148	5
chr10	115614170	115614184	1
chr10	115614189	115614215	1
chr10	115614216	115614217	1
chr10	115614365	115614384	1
chr10	115614392	115614410	3
chr10	115614420	115614438	3
chr10	115614452	115614454	1
chr10	115674421	115674435	1
chr10	115674453	115674473	2
chr10	115674488	115674512	4
chr10	115719318	115719337	5
chr10	115719347	115719364	2
chr10	115719381	115719404	5
chr10	115719409	115719433	3
chr10	115732020	115732029	1
chr10	115732030	115732051	4
chr10	115732075	115732115	3
chr10	115732122	115732124	1
chr10	115803544	115803600	9
chr10	115833913	115833915	1
chr10	115833936	115833953	1
chr10	115833956	115833978	3
chr10	115833985	115833998	1
chr10	115861276	115861278	3
chr10	115861299	115861323	2
chr10	115861324	115861354	5
chr10	115933927	115933969	5
chr10	115933988	115934011	8
chr10	115934014	115934042	8
chr10	115938967	115938971	2
chr10	115938977	115938991	4
chr10	115938998	115939008	3
chr10	115939012	115939028	3
chr10	115939040	115939054	1
chr10	115939061	115939072	1
chr10	115998932	115998945	1
chr10	115998951	115998973	5
chr10	115998980	115998995	1
chr10	115998999	115999016	3
chr10	115999037	115999047	1
chr10	116164529	116164555	4
chr10	116164560	116164570	1
chr10	116164592	116164616	6
chr10	116164624	116164634	3
chr10	116444771	116444795	3
chr10	116444813	116444833	6
chr10	116524625	116524664	7
chr10	116524704	116524713	1
chr10	116556615	116556628	1
chr10	116556642	116556651	1
chr10	116556675	116556687	1
chr10	116556694	116556726	8
chr10	116561253	116561295	10
chr10	116561324	116561349	2
chr10	116581468	116581479	1
chr10	116581487	116581532	8
chr10	116678328	116678342	4
chr10	116678378	116678389	1
chr10	116678390	116678407	4
chr10	116678438	116678443	1
chr10	116697890	116697902	1
chr10	116697919	116697934	1
chr10	116697953	116697972	4
chr10	116697986	116698000	2
chr10	116753572	116753582	2
chr10	116753669	116753683	4
chr10	116777047	116777077	6
chr10	116777094	116777101	1
chr10	116777114	116777162	6
chr10	116853043	116853050	1
chr10	116853053	116853108	10
chr10	116853119	116853158	6
chr10	118033109	118033136	2
chr10	118033155	118033170	1
chr10	118034433	118034450	2
chr10	118034483	118034494	1
chr10	118034515	118034528	4
chr10	118083856	118083871	1
chr10	118083873	118083905	4
chr10	118154907	118154923	2
chr10	118154926	118154945	7
chr10	118154972	118154991	2
chr10	118155008	118155020	2
chr10	118187338	118187349	1
chr10	118187351	118187369	2
chr10	118187372	118187382	1
chr10	118187420	118187435	4
chr10	118187436	118187447	2
chr10	118305379	118305389	2
chr10	118305395	118305426	5
chr10	118305466	118305477	1
chr10	118349841	118349857	8
chr10	118349870	118349885	1
chr10	118349907	118349917	1
chr10	118349924	118349934	1
chr10	118373892	118373918	3
chr10	118373925	118373933	1
chr10	118373996	118374004	3
chr10	118411020	118411033	2
chr10	118411057	118411080	3
chr10	118411081	118411104	2
chr10	118411105	118411125	1
chr10	118429511	118429521	2
chr10	118429531	118429556	4
chr10	118429558	118429610	16
chr10	118429801	118429866	13
chr10	118502046	118502058	1
chr10	118502078	118502099	4
chr10	118502102	118502117	2
chr10	118502121	118502157	4
chr10	118608955	118608995	4
chr10	118609024	118609042	1
chr10	118609749	118609766	2
chr10	118885952	118885965	2
chr10	118885981	118885992	1
chr10	118886009	118886020	1
chr10	118886037	118886048	1
chr10	118897839	118897854	1
chr10	118897855	118897882	2
chr10	118922709	118922726	4
chr10	118922751	118922762	1
chr10	118922764	118922781	3
chr10	118922797	118922811	1
chr10	118926033	118926114	18
chr10	118926137	118926148	1
chr10	118926690	118926703	1
chr10	118926709	118926722	1
chr10	118926748	118926770	5
chr10	118928548	118928569	2
chr10	118928602	118928630	5
chr10	118928641	118928646	1
chr10	119000549	119000589	19
chr10	119000602	119000630	3
chr10	119000647	119000656	1
chr10	119001473	119001475	1
chr10	119001477	119001488	1
chr10	119001503	119001522	2
chr10	119001543	119001560	2
chr10	119001561	119001573	1
chr10	119001585	119001588	1
chr10	119134917	119134928	1
chr10	119134946	119134971	2
chr10	119134977	119134996	2
chr10	119134999	119135031	11
chr10	119158045	119158057	3
chr10	119158076	119158120	6
chr10	119158156	119158160	1
chr10	119184624	119184644	5
chr10	119184645	119184666	4
chr10	119184707	119184721	1
chr10	119184725	119184739	2
chr10	119256262	119256323	13
chr10	119256351	119256377	2
chr10	119293136	119293150	1
chr10	119293153	119293188	10
chr10	119294900	119294917	6
chr10	119294919	119294946	4
chr10	119294955	119294979	5
chr10	119294998	119295012	1
chr10	119301863	119301912	2
chr10	119301918	119301948	1
chr10	119301950	119301964	1
chr10	119304619	119304637	2
chr10	119304647	119304649	1
chr10	119311907	119311923	1
chr10	119311961	119311975	1
chr10	119311996	119312018	4
chr10	119444725	119444751	8
chr10	119444761	119444775	2
chr10	119444779	119444800	3
chr10	119444804	119444817	1
chr10	119444822	119444840	2
chr10	119445938	119445953	1
chr10	119445954	119445972	1
chr10	119445992	119446010	4
chr10	119494606	119494620	1
chr10	119494626	119494647	2
chr10	119590724	119590752	5
chr10	119590762	119590763	1
chr10	119686285	119686327	7
chr10	119686333	119686358	3
chr10	119686371	119686384	2
chr10	119799387	119799399	1
chr10	119799412	119799423	1
chr10	119799424	119799445	2
chr10	119799457	119799474	4
chr10	119799493	119799499	2
chr10	119805709	119805721	1
chr10	119805725	119805736	1
chr10	119805746	119805757	1
chr10	119805770	119805781	2
chr10	119805810	119805824	3
chr10	119806103	119806121	5
chr10	119806153	119806168	1
chr10	119806169	119806180	1
chr10	119806190	119806201	1
chr10	119806202	119806218	3
chr10	119920104	119920115	1
chr10	119920167	119920186	2
chr10	120001008	120001024	1
chr10	120101797	120101800	1
chr10	120101802	120101814	1
chr10	120101831	120101876	2
chr10	120101888	120101912	4
chr10	120116460	120116473	1
chr10	120116480	120116496	1
chr10	120116538	120116552	1
chr10	120116561	120116572	2
chr10	120242683	120242711	5
chr10	120242724	120242758	7
chr10	120242761	120242770	1
chr10	120245008	120245011	1
chr10	120245041	120245056	4
chr10	120245088	120245105	2
chr10	120245118	120245123	2
chr10	120355121	120355146	2
chr10	120355180	120355194	1
chr10	120355209	120355227	4
chr10	120355231	120355236	1
chr10	120429221	120429266	4
chr10	120429267	120429290	3
chr10	120429303	120429313	1
chr10	120514459	120514472	2
chr10	120514519	120514540	2
chr10	120514545	120514555	1
chr10	120514556	120514562	3
chr10	120552209	120552232	4
chr10	120552252	120552273	1
chr10	120552278	120552304	2
chr10	120552322	120552324	1
chr10	120553210	120553254	8
chr10	120553255	120553265	1
chr10	120553267	120553288	1
chr10	120553291	120553305	2
chr10	120571926	120571971	8
chr10	120571989	120572010	3
chr10	120591891	120591906	4
chr10	120591907	120591920	2
chr10	120591928	120591939	1
chr10	120591960	120591972	1
chr10	120591989	120592000	2
chr10	120633147	120633167	3
chr10	120633196	120633209	1
chr10	120633242	120633262	1
chr10	120692898	120692912	2
chr10	120692961	120692977	2
chr10	120692987	120693011	2
chr10	120789145	120789158	5
chr10	120789167	120789193	7
chr10	120789195	120789210	1
chr10	120789214	120789231	4
chr10	120789235	120789259	3
chr10	120840331	120840357	14
chr10	120840363	120840399	6
chr10	120840402	120840409	1
chr10	120850701	120850730	7
chr10	120850737	120850750	2
chr10	120850779	120850790	1
chr10	120863544	120863598	9
chr10	120863609	120863628	1
chr10	120863638	120863659	5
chr10	120925170	120925203	4
chr10	120925218	120925273	11
chr10	120925278	120925280	1
chr10	120938293	120938312	3
chr10	120938313	120938361	10
chr10	120938366	120938401	9
chr10	120967020	120967027	1
chr10	120967029	120967040	1
chr10	120967049	120967067	3
chr10	120967114	120967125	1
chr10	120967131	120967135	1
chr10	121095604	121095646	8
chr10	121095660	121095674	1
chr10	121095701	121095719	7
chr10	121249085	121249101	1
chr10	121249104	121249133	8
chr10	121249154	121249168	1
chr10	121249184	121249193	1
chr10	121249195	121249200	1
chr10	121302190	121302195	2
chr10	121302206	121302266	3
chr10	121302294	121302305	3
chr10	121356507	121356530	8
chr10	121356577	121356597	2
chr10	121410813	121410818	5
chr10	121410824	121410862	8
chr10	121410867	121410889	3
chr10	121446940	121446949	1
chr10	121446956	121446968	1
chr10	121447025	121447041	3
chr10	121453116	121453164	5
chr10	121464169	121464196	3
chr10	121464230	121464252	2
chr10	121485516	121485570	12
chr10	121485582	121485596	1
chr10	121485606	121485625	1
chr10	121485627	121485631	1
chr10	121651969	121652003	5
chr10	121652022	121652035	1
chr10	121652037	121652073	7
chr10	121652080	121652084	6
chr10	121652192	121652212	2
chr10	121652228	121652241	1
chr10	121652262	121652276	2
chr10	121829653	121829671	2
chr10	121923036	121923037	1
chr10	121923053	121923095	4
chr10	121923100	121923115	1
chr10	121923128	121923146	2
chr10	122216664	122216711	11
chr10	122216715	122216729	2
chr10	122216743	122216773	2
chr10	122507528	122507538	2
chr10	122507548	122507567	2
chr10	122507580	122507595	1
chr10	122549518	122549533	2
chr10	122549536	122549558	3
chr10	122549561	122549582	2
chr10	122594560	122594571	1
chr10	122594600	122594614	3
chr10	122594648	122594668	3
chr10	122610703	122610724	1
chr10	122610824	122610832	1
chr10	122610863	122610896	2
chr10	122640191	122640203	2
chr10	122640251	122640286	3
chr10	122640288	122640304	1
chr10	122740182	122740200	3
chr10	122740270	122740294	2
chr10	122828782	122828797	2
chr10	122828809	122828826	2
chr10	122828828	122828839	1
chr10	122828845	122828859	1
chr10	122828893	122828896	2
chr10	122837102	122837131	2
chr10	122837137	122837153	2
chr10	122837193	122837203	7
chr10	122839885	122839905	3
chr10	122844393	122844395	1
chr10	122844413	122844428	1
chr10	122844442	122844453	1
chr10	122844454	122844473	2
chr10	122918937	122918982	9
chr10	122918983	122918996	1
chr10	122919016	122919048	3
chr10	122963486	122963521	4
chr10	122963538	122963563	3
chr10	122963576	122963577	1
chr10	123027357	123027370	1
chr10	123027372	123027384	2
chr10	123027407	123027426	3
chr10	123197249	123197288	6
chr10	123197292	123197306	2
chr10	123197322	123197342	4
chr10	123207226	123207243	1
chr10	123207261	123207310	6
chr10	123207326	123207341	2
chr10	123208869	123208877	2
chr10	123208922	123208934	1
chr10	123208954	123208972	5
chr10	123208983	123208984	1
chr10	123219646	123219662	2
chr10	123219664	123219679	2
chr10	123219713	123219723	1
chr10	123219735	123219749	3
chr10	123357910	123357911	1
chr10	123357915	123357939	3
chr10	123357941	123357962	1
chr10	123357965	123358024	11
chr10	123375424	123375451	3
chr10	123375494	123375524	4
chr10	123418221	123418234	2
chr10	123418239	123418250	2
chr10	123418260	123418281	1
chr10	123418292	123418303	2
chr10	123483693	123483731	5
chr10	123483783	123483808	5
chr10	123494235	123494258	5
chr10	123494269	123494284	2
chr10	123494307	123494320	1
chr10	123494324	123494335	2
chr10	123494348	123494350	2
chr10	123687625	123687644	4
chr10	123687663	123687674	2
chr10	123687676	123687695	1
chr10	123687723	123687735	5
chr10	123687943	123687944	1
chr10	123687955	123687967	1
chr10	123687969	123687999	6
chr10	123688017	123688038	5
chr10	123688051	123688058	2
chr10	123707374	123707381	1
chr10	123707392	123707419	3
chr10	123707427	123707436	1
chr10	123707455	123707465	1
chr10	123734674	123734692	3
chr10	123734707	123734742	6
chr10	123734745	123734756	1
chr10	123734779	123734789	3
chr10	123748597	123748608	1
chr10	123748609	123748620	3
chr10	123748623	123748669	7
chr10	124030732	124030739	2
chr10	124030763	124030785	4
chr10	124030791	124030822	4
chr10	124030841	124030847	1
chr10	124134143	124134147	2
chr10	124134176	124134187	1
chr10	124134193	124134240	7
chr10	124134242	124134254	1
chr10	124134255	124134258	1
chr10	124196456	124196471	1
chr10	124196476	124196530	7
chr10	124196539	124196554	5
chr10	124214101	124214130	3
chr10	124214145	124214166	4
chr10	124214180	124214213	7
chr10	124220961	124220976	4
chr10	124220983	124220995	1
chr10	124221008	124221022	1
chr10	124221035	124221069	4
chr10	124221071	124221076	3
chr10	124304258	124304310	15
chr10	124304315	124304330	2
chr10	124304337	124304348	1
chr10	124304354	124304373	3
chr10	124320211	124320230	3
chr10	124320239	124320254	1
chr10	124320283	124320304	3
chr10	124459332	124459349	5
chr10	124459350	124459368	3
chr10	124459373	124459385	1
chr10	124459398	124459412	3
chr10	124459414	124459429	2
chr10	124459433	124459442	1
chr10	124523963	124523996	6
chr10	124524006	124524031	4
chr10	124524036	124524047	1
chr10	124639049	124639070	3
chr10	124639082	124639091	1
chr10	124639101	124639118	1
chr10	124639145	124639148	1
chr10	124670076	124670094	3
chr10	124670114	124670132	1
chr10	124670161	124670183	2
chr10	124670185	124670191	2
chr10	124713696	124713717	2
chr10	124713745	124713755	1
chr10	124713785	124713799	1
chr10	124713893	124713919	2
chr10	124713925	124713936	1
chr10	124713941	124713956	1
chr10	124713968	124713980	1
chr10	124768293	124768306	2
chr10	124768322	124768344	8
chr10	124768345	124768363	2
chr10	124768378	124768391	1
chr10	124768441	124768495	12
chr10	124768531	124768542	1
chr10	124872627	124872646	3
chr10	124872650	124872662	1
chr10	124872723	124872735	1
chr10	124895415	124895425	5
chr10	124895431	124895456	3
chr10	124895474	124895497	3
chr10	124895505	124895522	1
chr10	124895524	124895530	3
chr10	124907541	124907574	2
chr10	124907582	124907621	8
chr10	124907632	124907644	1
chr10	124913857	124913878	1
chr10	124913888	124913895	1
chr10	124913937	124913952	2
chr10	124964739	124964749	3
chr10	124964817	124964844	2
chr10	124964847	124964849	1
chr10	125047664	125047674	1
chr10	125047680	125047706	3
chr10	125047716	125047744	2
chr10	125047758	125047769	2
chr10	125115802	125115806	1
chr10	125115812	125115842	3
chr10	125115847	125115875	4
chr10	125115886	125115905	3
chr10	125117704	125117720	2
chr10	125117793	125117819	4
chr10	125143039	125143060	3
chr10	125143064	125143070	1
chr10	125151463	125151472	3
chr10	125151495	125151503	1
chr10	125151507	125151549	7
chr10	125151893	125151929	7
chr10	125151943	125151973	6
chr10	125151974	125151988	1
chr10	125151990	125152003	1
chr10	125162321	125162323	1
chr10	125162336	125162355	2
chr10	125162363	125162377	1
chr10	125162406	125162418	1
chr10	125162433	125162436	1
chr10	125188479	125188481	1
chr10	125188491	125188503	2
chr10	125188514	125188526	2
chr10	125188528	125188540	2
chr10	125188542	125188567	5
chr10	125188570	125188589	5
chr10	125204351	125204367	1
chr10	125204382	125204405	2
chr10	125204431	125204450	4
chr10	125242422	125242440	5
chr10	125242447	125242507	11
chr10	125312955	125312984	7
chr10	125313040	125313051	1
chr10	125319013	125319061	6
chr10	125319100	125319111	1
chr10	125319356	125319376	2
chr10	125319428	125319451	9
chr10	125319456	125319470	1
chr10	125409484	125409498	5
chr10	125409511	125409541	3
chr10	125409548	125409570	2
chr10	125425812	125425813	1
chr10	125425816	125425845	7
chr10	125425857	125425883	3
chr10	125425888	125425916	3
chr10	125536141	125536154	1
chr10	125536180	125536201	4
chr10	125699776	125699791	1
chr10	125699825	125699834	1
chr10	125699866	125699869	1
chr10	125723480	125723481	1
chr10	125723490	125723505	2
chr10	125723511	125723548	8
chr10	125723571	125723583	2
chr10	125730297	125730327	6
chr10	125730330	125730382	15
chr10	125730387	125730409	2
chr10	125755143	125755163	4
chr10	125755165	125755203	4
chr10	125755217	125755225	1
chr10	125757524	125757538	1
chr10	125757552	125757582	3
chr10	125757591	125757639	7
chr10	125853079	125853086	1
chr10	125853118	125853126	1
chr10	125853150	125853191	10
chr10	125854126	125854130	1
chr10	125854132	125854183	7
chr10	125854190	125854211	3
chr10	125854235	125854241	1
chr10	125859380	125859389	1
chr10	125859399	125859429	4
chr10	125859444	125859458	1
chr10	125860383	125860397	3
chr10	125860412	125860427	1
chr10	125860432	125860454	5
chr10	125860456	125860474	1
chr10	125935317	125935321	3
chr10	125935326	125935337	1
chr10	125935392	125935413	1
chr10	125935425	125935432	2
chr10	125955136	125955147	1
chr10	125955166	125955174	1
chr10	125955178	125955218	7
chr10	125960420	125960422	1
chr10	125960432	125960443	1
chr10	125960454	125960467	1
chr10	125960471	125960482	3
chr10	125960487	125960518	2
chr10	125960524	125960535	1
chr10	125968672	125968698	9
chr10	125968735	125968760	3
chr10	125974418	125974422	2
chr10	125974423	125974443	3
chr10	125974473	125974494	2
chr10	125974497	125974518	2
chr10	125974522	125974533	2
chr10	125978135	125978140	1
chr10	125978142	125978162	1
chr10	125978172	125978189	3
chr10	125978228	125978247	1
chr10	125979149	125979160	1
chr10	125979162	125979204	6
chr10	125979228	125979241	1
chr10	125987741	125987747	3
chr10	125987771	125987794	4
chr10	125987821	125987856	4
chr10	125990450	125990474	5
chr10	125990483	125990494	1
chr10	125990498	125990537	8
chr10	125990544	125990558	8
chr10	125993830	125993844	1
chr10	125993852	125993896	5
chr10	125993901	125993924	3
chr10	125994291	125994297	1
chr10	125994323	125994334	1
chr10	125994349	125994364	2
chr10	125994368	125994384	1
chr10	125994393	125994403	1
chr10	125995573	125995587	5
chr10	125995601	125995612	1
chr10	125995613	125995624	1
chr10	125995630	125995643	2
chr10	125995669	125995688	3
chr10	126011887	126011897	3
chr10	126011910	126011947	11
chr10	126011949	126011998	13
chr10	126021150	126021171	3
chr10	126021172	126021204	5
chr10	126021207	126021223	1
chr10	126021234	126021248	3
chr10	126021251	126021265	2
chr10	126028435	126028449	1
chr10	126028452	126028466	2
chr10	126028491	126028505	1
chr10	126028546	126028547	3
chr10	126029761	126029764	1
chr10	126029800	126029830	4
chr10	126029850	126029869	2
chr10	126030477	126030492	3
chr10	126030497	126030520	5
chr10	126030525	126030542	4
chr10	126030554	126030570	3
chr10	126030577	126030591	3
chr10	126107529	126107548	4
chr10	126107552	126107572	3
chr10	126134714	126134725	1
chr10	126134735	126134745	1
chr10	126134764	126134788	3
chr10	126134796	126134820	2
chr10	126135543	126135556	1
chr10	126135560	126135580	3
chr10	126135600	126135621	2
chr10	126135638	126135657	4
chr10	126138572	126138590	2
chr10	126138605	126138633	4
chr10	126138638	126138684	12
chr10	126139998	126140033	8
chr10	126140079	126140104	4
chr10	126150311	126150321	1
chr10	126150327	126150349	3
chr10	126150360	126150393	1
chr10	126150424	126150426	1
chr10	126392651	126392664	1
chr10	126392675	126392717	3
chr10	126392750	126392762	1
chr10	126432872	126432878	1
chr10	126432884	126432902	3
chr10	126432914	126432934	3
chr10	126432940	126432975	6
chr10	126480411	126480425	1
chr10	126480430	126480446	3
chr10	126480457	126480469	1
chr10	126480475	126480498	5
chr10	126480511	126480519	5
chr10	126490315	126490332	3
chr10	126490343	126490384	6
chr10	126490385	126490416	4
chr10	126571465	126571470	2
chr10	126571527	126571540	1
chr10	126571549	126571561	1
chr10	126630507	126630514	2
chr10	126630552	126630583	3
chr10	126849580	126849595	3
chr10	126849627	126849663	6
chr10	126975162	126975177	4
chr10	126975183	126975197	5
chr10	126975233	126975248	1
chr10	126975251	126975277	3
chr10	127130136	127130151	1
chr10	127130171	127130183	2
chr10	127130222	127130241	8
chr10	127262887	127262891	1
chr10	127262898	127262912	1
chr10	127262915	127262937	2
chr10	127262942	127262958	4
chr10	127262993	127263002	4
chr10	127371668	127371681	2
chr10	127371708	127371762	9
chr10	127371766	127371775	2
chr10	127371776	127371788	1
chr10	127371812	127371849	5
chr10	127408029	127408052	6
chr10	127408057	127408093	5
chr10	127408098	127408113	1
chr10	127408139	127408150	1
chr10	127408154	127408165	2
chr10	127408174	127408210	10
chr10	127408211	127408249	5
chr10	127408250	127408286	5
chr10	127408311	127408313	1
chr10	127440623	127440680	7
chr10	127440689	127440698	2
chr10	127440703	127440738	8
chr10	127472748	127472828	10
chr10	127472853	127472863	1
chr10	127511790	127511802	6
chr10	127511813	127511830	1
chr10	127511846	127511865	3
chr10	127511883	127511898	3
chr10	127512051	127512090	5
chr10	127512100	127512112	1
chr10	127512122	127512134	1
chr10	127584986	127585013	3
chr10	127585019	127585033	1
chr10	127585042	127585071	3
chr10	127585076	127585087	2
chr10	127585112	127585136	5
chr10	127661973	127661989	2
chr10	127661998	127662023	7
chr10	128077094	128077126	5
chr10	128080055	128080121	13
chr10	128110450	128110468	2
chr10	128110505	128110520	2
chr10	128358962	128358974	4
chr10	128358994	128359003	1
chr10	128359020	128359037	1
chr10	128593916	128593918	1
chr10	128593921	128593939	3
chr10	128593943	128593987	8
chr10	128594023	128594031	4
chr10	128824738	128824774	3
chr10	128824808	128824832	2
chr10	128994629	128994640	1
chr10	128994645	128994658	1
chr10	128994680	128994736	10
chr10	129346264	129346278	3
chr10	129346285	129346301	1
chr10	129346320	129346332	4
chr10	129346337	129346351	1
chr10	129346363	129346375	2
chr10	129347492	129347499	2
chr10	129347511	129347519	1
chr10	129347540	129347563	2
chr10	129347573	129347600	5
chr10	129535368	129535379	4
chr10	129535393	129535410	1
chr10	129535419	129535439	2
chr10	129535446	129535462	1
chr10	129691192	129691235	4
chr10	129691243	129691260	2
chr10	129691267	129691284	4
chr10	129704185	129704200	1
chr10	129704248	129704258	1
chr10	129704259	129704273	2
chr10	129704286	129704300	2
chr10	129705286	129705287	1
chr10	129705295	129705328	10
chr10	129705339	129705356	2
chr10	129705371	129705382	1
chr10	129705388	129705401	4
chr10	129732754	129732784	5
chr10	129732801	129732810	1
chr10	129732833	129732844	6
chr10	129924600	129924605	1
chr10	129924621	129924633	1
chr10	129924638	129924668	6
chr10	129924675	129924690	2
chr10	129924695	129924715	3
chr10	129948444	129948455	1
chr10	129948466	129948511	11
chr10	129948530	129948558	4
chr10	129986245	129986253	1
chr10	129986270	129986287	1
chr10	129986352	129986355	2
chr10	130015193	130015200	2
chr10	130015201	130015221	1
chr10	130015250	130015267	2
chr10	130017364	130017374	1
chr10	130017387	130017428	4
chr10	130019581	130019594	1
chr10	130019610	130019637	4
chr10	130019638	130019653	1
chr10	130019661	130019671	1
chr10	130019683	130019690	1
chr10	130118485	130118493	1
chr10	130118498	130118513	1
chr10	130118520	130118534	1
chr10	130118540	130118561	1
chr10	130118578	130118588	1
chr10	130118592	130118600	1
chr10	130324826	130324833	1
chr10	130324871	130324884	2
chr10	130324898	130324906	1
chr10	130324918	130324935	1
chr10	130339811	130339832	4
chr10	130339840	130339850	1
chr10	130339893	130339926	6
chr10	130441032	130441058	9
chr10	130441062	130441077	1
chr10	130441104	130441115	1
chr10	130590886	130590901	1
chr10	130590908	130590925	1
chr10	130590953	130590975	4
chr10	130674467	130674495	4
chr10	130674497	130674510	4
chr10	130674545	130674565	5
chr10	130710999	130711023	5
chr10	130711034	130711066	6
chr10	130711074	130711104	3
chr10	130833763	130833781	3
chr10	130833789	130833820	6
chr10	130875003	130875025	2
chr10	130875069	130875086	1
chr10	130903040	130903054	1
chr10	130903056	130903069	2
chr10	130903079	130903087	1
chr10	130903091	130903103	2
chr10	130903109	130903139	4
chr10	131073548	131073567	1
chr10	131073575	131073587	1
chr10	131076307	131076318	1
chr10	131076378	131076411	6
chr10	131164472	131164475	3
chr10	131164476	131164510	5
chr10	131164566	131164584	4
chr10	131265403	131265438	3
chr10	131265442	131265482	11
chr10	131761768	131761775	1
chr10	131761795	131761813	1
chr10	131761830	131761883	9
chr10	131765683	131765693	4
chr10	131765703	131765714	1
chr10	131765716	131765732	2
chr10	131765737	131765766	4
chr10	131765776	131765790	1
chr10	131813181	131813203	5
chr10	131813214	131813228	1
chr10	131813239	131813275	4
chr10	131819819	131819834	2
chr10	131819842	131819863	4
chr10	131819864	131819872	1
chr10	131909050	131909057	3
chr10	131909061	131909081	1
chr10	131909086	131909106	4
chr10	131909109	131909165	13
chr10	131934582	131934648	14
chr10	131934667	131934679	1
chr10	131934680	131934697	5
chr10	132011675	132011737	17
chr10	132011738	132011774	9
chr10	132065981	132065991	2
chr10	132066003	132066019	1
chr10	132066021	132066033	1
chr10	132066051	132066090	4
chr10	132100008	132100032	4
chr10	132100057	132100078	1
chr10	132100084	132100099	1
chr10	132100100	132100115	1
chr10	132237199	132237221	2
chr10	132237237	132237249	2
chr10	132237253	132237269	2
chr10	132317709	132317736	2
chr10	132317756	132317798	11
chr10	132317803	132317805	1
chr10	132322661	132322676	5
chr10	132322713	132322724	1
chr10	132322738	132322755	2
chr10	132429940	132429962	3
chr10	132429981	132429994	1
chr10	132430005	132430021	4
chr10	132430025	132430052	3
chr10	132495312	132495325	1
chr10	132495330	132495351	3
chr10	132495358	132495368	1
chr10	132495391	132495399	1
chr10	132886923	132886936	1
chr10	132886937	132886971	5
chr10	132886973	132886995	6
chr10	132887015	132887031	1
chr10	132893086	132893128	7
chr10	132893160	132893176	2
chr10	133109950	133109968	3
chr10	133109996	133110064	11
chr10	133251619	133251637	4
chr10	133251643	133251679	9
chr10	133454657	133454670	2
chr10	133454682	133454698	2
chr10	133454711	133454726	2
chr10	133454745	133454750	2
chr10	133468235	133468248	1
chr10	133468250	133468264	1
chr10	133468272	133468290	3
chr10	133468338	133468349	1
chr10	133575739	133575757	5
chr10	133575758	133575774	2
chr10	133575846	133575854	5
chr10	133622563	133622599	4
chr10	133622601	133622613	4
chr10	133622620	133622641	1
chr10	133665989	133666003	1
chr10	133666014	133666029	3
chr10	133666031	133666063	6
chr10	133666072	133666083	1
chr10	133742967	133742988	7
chr10	133743038	133743055	3
chr10	133743077	133743082	1
chr10	133747885	133747902	3
chr10	133747921	133747936	3
chr10	133747951	133747967	4
chr10	133747980	133747998	2
chr10	133776221	133776225	1
chr10	133776241	133776290	14
chr10	133776312	133776326	1
chr10	133795392	133795398	4
chr10	133795406	133795420	2
chr10	133795462	133795482	4
chr10	133795494	133795507	1
chr10	133834673	133834683	1
chr10	133834687	133834702	3
chr10	133834707	133834733	7
chr10	133834735	133834751	2
chr10	133836682	133836692	2
chr10	133836715	133836727	1
chr10	133836734	133836772	5
chr10	133836782	133836797	4
chr10	133873821	133873839	6
chr10	133873845	133873863	1
chr10	133873900	133873921	1
chr10	133879361	133879365	2
chr10	133879373	133879395	4
chr10	133879418	133879455	4
chr10	133880086	133880103	2
chr10	133880111	133880128	3
chr10	133880137	133880150	1
chr10	133880152	133880162	1
chr10	133880178	133880189	1
chr10	133880199	133880201	1
chr10	133918159	133918181	3
chr10	133918194	133918202	1
chr10	133918207	133918226	7
chr10	133918237	133918260	6
chr10	134000219	134000248	7
chr10	134000264	134000279	2
chr10	134000294	134000334	9
chr10	134000373	134000424	11
chr10	134000438	134000453	1
chr10	134000458	134000469	2
chr10	134000475	134000485	1
chr10	134145324	134145348	5
chr10	134145350	134145361	1
chr10	134145363	134145439	16
chr10	134145627	134145649	3
chr10	134145660	134145676	3
chr10	134145693	134145702	2
chr10	134145703	134145727	2
chr10	134208903	134208906	1
chr10	134208913	134208936	7
chr10	134208942	134208963	3
chr10	134208989	134208998	1
chr10	134210634	134210714	12
chr10	134210720	134210731	2
chr10	134210735	134210749	3
chr10	134232433	134232451	1
chr10	134232461	134232481	2
chr10	134232496	134232525	3
chr10	134234740	134234748	3
chr10	134234752	134234793	11
chr10	134234812	134234823	1
chr10	134234829	134234855	6
chr10	134236032	134236061	6
chr10	134236063	134236079	2
chr10	134236091	134236120	6
chr10	134236133	134236144	1
chr10	134255851	134255869	2
chr10	134255885	134255897	2
chr10	134255905	134255916	2
chr10	134257769	134257807	8
chr10	134257837	134257849	1
chr10	134257870	134257882	1
chr10	134266721	134266791	15
chr10	134266801	134266825	5
chr10	134266833	134266836	2
chr10	134331097	134331107	3
chr10	134331113	134331181	13
chr10	134331187	134331210	2
chr10	134331717	134331722	2
chr10	134331782	134331817	9
chr10	134349838	134349845	2
chr10	134349849	134349915	17
chr10	134349924	134349952	4
chr10	134351254	134351318	12
chr10	134351319	134351332	1
chr10	134351341	134351360	2
chr10	134598324	134598343	1
chr10	134598352	134598398	11
chr10	134598400	134598421	4
chr10	134598425	134598436	4
chr10	134599616	134599647	4
chr10	134599651	134599666	1
chr10	134599680	134599729	11
chr10	134599730	134599731	1
chr10	134600589	134600607	3
chr10	134600616	134600646	7
chr10	134600656	134600667	1
chr10	134604518	134604531	1
chr10	134604544	134604554	1
chr10	134604556	134604576	3
chr10	134604578	134604592	2
chr10	134756350	134756378	3
chr10	134756386	134756401	2
chr10	134775703	134775711	1
chr10	134775730	134775746	1
chr10	134775751	134775761	1
chr10	134775762	134775781	2
chr10	134775787	134775807	5
chr10	134778601	134778620	2
chr10	134778623	134778637	1
chr10	134778643	134778655	1
chr10	134778688	134778699	1
chr10	134779098	134779109	2
chr10	134826254	134826265	2
chr10	134826273	134826280	1
chr10	134826286	134826298	2
chr10	134826302	134826317	2
chr10	134826319	134826335	6
chr10	134826972	134826988	7
chr10	134826992	134827007	3
chr10	134827034	134827048	2
chr10	134827051	134827080	3
chr10	134827085	134827086	2
chr10	134884216	134884221	1
chr10	134884235	134884251	3
chr10	134884290	134884306	1
chr10	134884319	134884331	2
chr10	134973888	134973901	2
chr10	134973931	134973955	4
chr10	134973957	134973968	1
chr10	134973970	134973991	1
chr10	134973999	134974003	1
chr10	135043640	135043687	8
chr10	135043701	135043712	1
chr10	135043723	135043740	5
chr10	135048873	135048874	1
chr10	135048911	135048933	7
chr10	135048939	135048962	4
chr10	135048966	135048988	6
chr10	135051278	135051284	3
chr10	135051306	135051349	8
chr10	135051392	135051393	1
chr10	135059301	135059314	4
chr10	135059322	135059337	2
chr10	135059341	135059376	7
chr10	135059381	135059393	2
chr10	135059405	135059416	3
chr10	135061424	135061439	1
chr10	135061440	135061448	1
chr10	135072064	135072076	1
chr10	135072081	135072091	1
chr10	135072101	135072112	1
chr10	135072874	135072893	8
chr10	135072913	135072940	4
chr10	135072952	135072966	2
chr10	135072970	135072985	7
chr10	135072988	135072989	1
chr10	135090337	135090338	1
chr10	135090347	135090366	3
chr10	135090386	135090398	1
chr10	135090402	135090439	9
chr10	135090446	135090452	4
chr10	135122337	135122357	6
chr10	135122365	135122399	8
chr10	135122402	135122414	1
chr10	135122425	135122443	3
chr10	135125226	135125283	7
chr10	135125312	135125331	4
chr10	135138351	135138362	1
chr10	135138377	135138398	3
chr10	135138414	135138436	3
chr10	135150399	135150460	10
chr10	135150464	135150480	7
chr10	135160595	135160614	6
chr10	135160619	135160630	2
chr10	135160648	135160662	1
chr10	135160677	135160691	2
chr10	135171489	135171506	2
chr10	135171520	135171603	11
chr10	135186810	135186811	1
chr10	135186832	135186851	1
chr10	135186864	135186883	4
chr10	135186898	135186925	9
chr10	135190549	135190567	2
chr10	135190570	135190582	1
chr10	135190598	135190609	1
chr10	135190629	135190655	3
chr10	135192499	135192518	2
chr10	135192533	135192600	5
chr10	135192694	135192726	4
chr10	135192728	135192761	9
chr10	135192780	135192795	1
chr10	135192804	135192809	1
chr10	135204511	135204528	4
chr10	135204544	135204561	4
chr10	135204583	135204603	2
chr10	135204605	135204620	2
chr10	135207580	135207608	6
chr10	135207615	135207629	1
chr10	135207632	135207643	1
chr10	135207656	135207672	1
chr10	135207683	135207695	4
chr10	135333829	135333858	4
chr10	135333883	135333905	2
chr10	135333906	135333922	2
chr10	135333937	135333944	2
chr10	135342753	135342771	2
chr10	135342777	135342787	2
chr10	135342798	135342813	2
chr10	135382905	135382949	6
chr10	135382962	135382973	2
chr11	193001	193009	1
chr11	193020	193034	1
chr11	193038	193065	2
chr11	193069	193081	1
chr11	193092	193101	1
chr11	193114	193115	1
chr11	196689	196693	3
chr11	196716	196744	5
chr11	196791	196798	1
chr11	196800	196804	1
chr11	203840	203851	1
chr11	203874	203910	3
chr11	207356	207369	2
chr11	207371	207385	3
chr11	207397	207422	7
chr11	207426	207502	12
chr11	207509	207520	1
chr11	236465	236492	9
chr11	236495	236506	1
chr11	236527	236544	4
chr11	236569	236580	1
chr11	236801	236822	5
chr11	236830	236848	6
chr11	236909	236916	6
chr11	268922	268942	2
chr11	268948	268963	3
chr11	268989	268996	1
chr11	269451	269452	1
chr11	269488	269527	6
chr11	269530	269545	2
chr11	269551	269566	5
chr11	278347	278376	8
chr11	278394	278414	2
chr11	278420	278430	2
chr11	289045	289049	5
chr11	289056	289073	5
chr11	289076	289097	5
chr11	289112	289140	5
chr11	299534	299547	2
chr11	299570	299587	1
chr11	299588	299600	1
chr11	307685	307692	2
chr11	307714	307740	7
chr11	307765	307773	1
chr11	313446	313465	1
chr11	313493	313507	1
chr11	313526	313540	1
chr11	316487	316495	2
chr11	316498	316520	2
chr11	316555	316572	3
chr11	316583	316600	3
chr11	317131	317135	1
chr11	317161	317186	3
chr11	317194	317220	3
chr11	317229	317243	1
chr11	318551	318564	5
chr11	318584	318650	13
chr11	318653	318666	2
chr11	327031	327055	2
chr11	327088	327128	5
chr11	327512	327531	1
chr11	327540	327551	1
chr11	327593	327596	2
chr11	334059	334074	1
chr11	334119	334133	1
chr11	334148	334174	7
chr11	334418	334437	4
chr11	334438	334454	4
chr11	334481	334492	1
chr11	334520	334531	5
chr11	341587	341605	4
chr11	341619	341634	1
chr11	341649	341702	9
chr11	351025	351042	2
chr11	351069	351080	1
chr11	351085	351096	1
chr11	351110	351125	2
chr11	353452	353463	1
chr11	353468	353509	5
chr11	353519	353538	2
chr11	353553	353563	1
chr11	356324	356339	3
chr11	356340	356350	2
chr11	356353	356367	2
chr11	356376	356410	6
chr11	356414	356434	2
chr11	364599	364629	5
chr11	364635	364681	9
chr11	364686	364712	8
chr11	368446	368474	4
chr11	368479	368497	2
chr11	368524	368535	1
chr11	369418	369460	10
chr11	369461	369499	4
chr11	369529	369533	2
chr11	392522	392533	1
chr11	392546	392578	5
chr11	392585	392596	1
chr11	392607	392619	4
chr11	417388	417394	1
chr11	417401	417474	14
chr11	417487	417498	1
chr11	417500	417503	1
chr11	441938	441940	1
chr11	441955	441967	1
chr11	441975	441994	1
chr11	441998	442012	1
chr11	442015	442039	6
chr11	442045	442053	2
chr11	448183	448226	8
chr11	448253	448264	1
chr11	448271	448297	2
chr11	507197	507208	1
chr11	507214	507312	18
chr11	537265	537299	13
chr11	537318	537380	19
chr11	537446	537522	11
chr11	537539	537561	3
chr11	557601	557609	1
chr11	557650	557688	4
chr11	557698	557716	6
chr11	560234	560244	1
chr11	560254	560271	2
chr11	560275	560295	2
chr11	560333	560349	3
chr11	560694	560703	2
chr11	560711	560725	1
chr11	560726	560759	10
chr11	560764	560796	16
chr11	560798	560809	5
chr11	568458	568488	4
chr11	568492	568513	1
chr11	568517	568533	3
chr11	568540	568558	5
chr11	576402	576413	2
chr11	576450	576464	1
chr11	576468	576490	2
chr11	576495	576517	4
chr11	615945	615960	2
chr11	615966	615982	2
chr11	615986	616017	9
chr11	616022	616030	1
chr11	626060	626067	2
chr11	626092	626115	3
chr11	626130	626149	1
chr11	626153	626168	5
chr11	627146	627150	2
chr11	627173	627234	8
chr11	627236	627251	1
chr11	627256	627261	4
chr11	629442	629451	1
chr11	629460	629489	4
chr11	629525	629534	1
chr11	629537	629557	6
chr11	637204	637216	5
chr11	637221	637254	6
chr11	637265	637302	2
chr11	637313	637319	1
chr11	665909	665922	3
chr11	665923	665933	1
chr11	665946	665996	7
chr11	694357	694369	5
chr11	694379	694401	10
chr11	694417	694428	4
chr11	694440	694454	4
chr11	694460	694471	2
chr11	695310	695332	3
chr11	695365	695383	1
chr11	695393	695425	3
chr11	706680	706693	1
chr11	706711	706726	2
chr11	706743	706757	1
chr11	706789	706795	3
chr11	727212	727216	2
chr11	727235	727246	1
chr11	727247	727266	3
chr11	727284	727327	11
chr11	738204	738236	7
chr11	738246	738266	2
chr11	738276	738286	2
chr11	738287	738304	2
chr11	741722	741732	5
chr11	741736	741750	2
chr11	741756	741770	1
chr11	741793	741809	1
chr11	741823	741837	3
chr11	747383	747440	12
chr11	747441	747466	3
chr11	747480	747498	4
chr11	777483	777499	6
chr11	777523	777557	14
chr11	777566	777578	1
chr11	777588	777604	1
chr11	790076	790087	1
chr11	790101	790162	14
chr11	798232	798252	5
chr11	798261	798293	5
chr11	798296	798322	8
chr11	798332	798347	1
chr11	809505	809539	6
chr11	809542	809572	2
chr11	809638	809658	3
chr11	818838	818877	12
chr11	818878	818894	1
chr11	826081	826094	2
chr11	826103	826141	8
chr11	826157	826178	2
chr11	826194	826196	1
chr11	832829	832860	8
chr11	832863	832932	13
chr11	832968	832986	5
chr11	842504	842525	3
chr11	842527	842536	1
chr11	842546	842556	1
chr11	842558	842583	7
chr11	842771	842786	8
chr11	842801	842813	1
chr11	842825	842841	2
chr11	842862	842886	10
chr11	859763	859771	2
chr11	859780	859796	2
chr11	859815	859838	4
chr11	859839	859872	3
chr11	914980	914994	3
chr11	914996	915011	1
chr11	915013	915036	3
chr11	915055	915074	2
chr11	915075	915094	7
chr11	924818	924843	8
chr11	924881	924895	1
chr11	1036733	1036751	2
chr11	1036755	1036793	11
chr11	1040181	1040213	3
chr11	1040235	1040246	1
chr11	1040263	1040273	1
chr11	1040279	1040293	3
chr11	1043757	1043778	4
chr11	1043793	1043833	6
chr11	1043838	1043849	3
chr11	1043865	1043872	1
chr11	1049788	1049821	5
chr11	1049846	1049860	2
chr11	1049879	1049894	3
chr11	1053243	1053259	2
chr11	1053265	1053311	8
chr11	1053315	1053330	4
chr11	1053331	1053346	2
chr11	1053351	1053353	1
chr11	1073464	1073482	2
chr11	1073491	1073525	6
chr11	1073530	1073555	4
chr11	1073558	1073579	6
chr11	1074793	1074843	11
chr11	1074855	1074874	5
chr11	1074881	1074908	2
chr11	1144904	1144914	1
chr11	1144926	1144949	4
chr11	1144951	1144966	1
chr11	1144969	1144988	2
chr11	1144993	1145017	3
chr11	1148068	1148089	4
chr11	1148093	1148105	1
chr11	1148123	1148153	3
chr11	1148162	1148183	3
chr11	1151499	1151521	9
chr11	1151558	1151577	2
chr11	1151607	1151614	1
chr11	1228931	1228966	6
chr11	1228968	1228989	1
chr11	1228991	1229005	2
chr11	1229015	1229027	1
chr11	1241137	1241152	1
chr11	1241162	1241176	2
chr11	1241178	1241188	1
chr11	1241207	1241219	2
chr11	1244215	1244253	5
chr11	1244260	1244271	1
chr11	1244274	1244291	5
chr11	1244304	1244330	4
chr11	1271086	1271124	9
chr11	1271137	1271151	1
chr11	1271154	1271175	2
chr11	1271181	1271194	4
chr11	1285857	1285869	1
chr11	1285871	1285938	15
chr11	1285939	1285955	2
chr11	1295912	1295928	1
chr11	1295945	1295978	2
chr11	1296018	1296027	1
chr11	1330818	1330901	15
chr11	1330905	1330943	9
chr11	1330957	1330995	6
chr11	1331016	1331028	1
chr11	1339277	1339281	2
chr11	1339316	1339328	1
chr11	1339335	1339369	3
chr11	1339385	1339392	1
chr11	1358009	1358118	16
chr11	1404212	1404251	5
chr11	1404259	1404296	10
chr11	1404317	1404327	1
chr11	1404606	1404664	22
chr11	1404666	1404693	2
chr11	1404696	1404706	1
chr11	1404719	1404721	1
chr11	1409586	1409602	7
chr11	1409605	1409623	1
chr11	1409641	1409668	2
chr11	1409675	1409701	3
chr11	1411137	1411147	1
chr11	1411164	1411187	2
chr11	1411190	1411203	4
chr11	1524076	1524092	2
chr11	1524107	1524116	1
chr11	1524125	1524165	8
chr11	1525865	1525874	2
chr11	1525893	1525926	4
chr11	1525965	1525980	3
chr11	1536881	1536900	1
chr11	1536901	1536938	3
chr11	1543183	1543203	7
chr11	1543216	1543229	3
chr11	1543231	1543263	5
chr11	1543276	1543282	1
chr11	1567592	1567600	2
chr11	1567609	1567636	4
chr11	1567644	1567664	2
chr11	1567672	1567693	4
chr11	1568343	1568427	21
chr11	1568442	1568455	4
chr11	1569711	1569729	4
chr11	1569739	1569754	1
chr11	1569756	1569774	1
chr11	1569786	1569818	4
chr11	1569819	1569826	2
chr11	1592215	1592268	9
chr11	1592286	1592305	1
chr11	1592310	1592324	1
chr11	1593296	1593307	4
chr11	1593317	1593349	6
chr11	1593365	1593377	1
chr11	1596004	1596009	2
chr11	1596020	1596043	4
chr11	1596053	1596112	9
chr11	1596117	1596119	1
chr11	1618813	1618821	1
chr11	1618836	1618862	5
chr11	1618876	1618888	1
chr11	1618921	1618928	1
chr11	1643348	1643349	1
chr11	1643372	1643385	5
chr11	1643392	1643406	1
chr11	1643424	1643438	1
chr11	1643441	1643451	1
chr11	1643452	1643463	3
chr11	1650287	1650297	1
chr11	1650301	1650324	2
chr11	1675967	1675984	3
chr11	1676002	1676016	1
chr11	1676023	1676037	2
chr11	1676047	1676075	2
chr11	1676080	1676082	1
chr11	1686665	1686675	1
chr11	1686680	1686712	7
chr11	1686742	1686753	2
chr11	1686755	1686764	1
chr11	1686770	1686771	2
chr11	1693924	1693938	1
chr11	1693948	1693959	1
chr11	1694017	1694035	2
chr11	1694037	1694039	4
chr11	1706858	1706868	1
chr11	1706903	1706930	3
chr11	1706938	1706955	2
chr11	1709334	1709336	2
chr11	1709338	1709365	2
chr11	1709367	1709381	5
chr11	1709394	1709410	1
chr11	1712714	1712720	4
chr11	1712739	1712753	1
chr11	1712761	1712773	1
chr11	1712790	1712829	8
chr11	1718335	1718348	1
chr11	1718358	1718373	4
chr11	1718384	1718399	1
chr11	1718411	1718420	1
chr11	1718423	1718441	7
chr11	1727268	1727282	2
chr11	1727313	1727330	3
chr11	1727349	1727365	1
chr11	1752021	1752061	7
chr11	1752072	1752083	1
chr11	1752097	1752119	2
chr11	1771815	1771833	3
chr11	1771842	1771895	10
chr11	1771899	1771904	4
chr11	1780318	1780330	1
chr11	1780351	1780381	3
chr11	1781882	1781915	4
chr11	1781925	1781939	3
chr11	1781957	1781969	4
chr11	1785181	1785261	15
chr11	1785264	1785289	10
chr11	1791949	1791966	4
chr11	1792018	1792046	7
chr11	1793886	1793894	1
chr11	1793895	1793928	5
chr11	1793934	1793954	4
chr11	1793957	1793972	2
chr11	1793981	1794001	4
chr11	1794864	1794879	4
chr11	1794892	1794914	8
chr11	1799796	1799810	2
chr11	1799815	1799841	4
chr11	1799848	1799890	10
chr11	1802563	1802579	3
chr11	1802582	1802601	2
chr11	1802606	1802624	3
chr11	1802631	1802678	9
chr11	1803344	1803358	3
chr11	1803392	1803425	3
chr11	1804350	1804369	2
chr11	1804376	1804391	1
chr11	1804392	1804427	9
chr11	1804443	1804444	2
chr11	1804965	1804974	3
chr11	1804976	1804985	1
chr11	1805001	1805043	6
chr11	1846422	1846450	4
chr11	1846452	1846467	2
chr11	1846473	1846492	2
chr11	1847223	1847236	4
chr11	1847238	1847264	5
chr11	1847284	1847298	1
chr11	1847302	1847328	5
chr11	1848685	1848702	4
chr11	1848703	1848720	2
chr11	1848766	1848780	1
chr11	1860131	1860149	3
chr11	1860163	1860214	11
chr11	1860219	1860234	1
chr11	1860237	1860246	1
chr11	1864014	1864024	1
chr11	1864030	1864072	5
chr11	1864081	1864096	1
chr11	1865644	1865653	1
chr11	1865654	1865700	9
chr11	1865731	1865745	1
chr11	1865746	1865755	2
chr11	1869652	1869675	5
chr11	1869677	1869692	1
chr11	1870344	1870345	1
chr11	1870348	1870384	3
chr11	1870409	1870433	3
chr11	1870436	1870459	4
chr11	1874248	1874282	12
chr11	1874308	1874319	1
chr11	1874339	1874360	4
chr11	1912099	1912108	1
chr11	1912109	1912119	1
chr11	1912167	1912178	1
chr11	1912185	1912198	1
chr11	1912199	1912212	4
chr11	1936133	1936135	1
chr11	1936148	1936183	7
chr11	1936192	1936217	2
chr11	1936234	1936248	1
chr11	1936954	1936964	1
chr11	1936971	1937043	5
chr11	1938919	1938953	4
chr11	1938954	1939000	10
chr11	1940710	1940738	4
chr11	1940745	1940757	1
chr11	1940765	1940786	2
chr11	1940802	1940814	1
chr11	1968481	1968547	12
chr11	1968562	1968596	7
chr11	2008631	2008639	1
chr11	2008660	2008674	1
chr11	2008715	2008729	1
chr11	2009970	2009997	9
chr11	2010012	2010030	3
chr11	2010066	2010074	1
chr11	2011159	2011169	2
chr11	2011170	2011190	3
chr11	2011198	2011212	1
chr11	2011222	2011237	1
chr11	2011241	2011274	5
chr11	2012211	2012226	4
chr11	2012241	2012270	4
chr11	2012273	2012303	6
chr11	2012308	2012326	5
chr11	2022461	2022476	2
chr11	2022477	2022552	7
chr11	2031847	2031865	3
chr11	2031883	2031904	7
chr11	2031928	2031962	6
chr11	2082721	2082731	2
chr11	2082756	2082769	1
chr11	2161678	2161688	3
chr11	2161691	2161738	8
chr11	2161746	2161758	1
chr11	2161768	2161786	3
chr11	2170756	2170795	6
chr11	2170801	2170832	3
chr11	2170846	2170864	3
chr11	2170869	2170871	1
chr11	2182425	2182446	2
chr11	2182449	2182470	2
chr11	2182488	2182511	2
chr11	2182513	2182519	1
chr11	2193154	2193199	7
chr11	2193213	2193223	1
chr11	2193240	2193252	1
chr11	2193254	2193266	1
chr11	2196961	2196985	6
chr11	2196995	2197024	6
chr11	2197049	2197060	1
chr11	2198473	2198485	1
chr11	2198514	2198522	1
chr11	2198523	2198533	1
chr11	2198544	2198586	4
chr11	2200503	2200517	5
chr11	2200523	2200542	4
chr11	2200548	2200562	2
chr11	2200583	2200613	5
chr11	2212534	2212546	2
chr11	2212550	2212571	6
chr11	2212583	2212590	1
chr11	2212609	2212629	4
chr11	2212633	2212645	3
chr11	2213278	2213286	2
chr11	2213293	2213314	7
chr11	2213361	2213368	1
chr11	2213378	2213393	1
chr11	2223856	2223867	6
chr11	2223879	2223897	8
chr11	2223940	2223959	4
chr11	2223968	2223971	1
chr11	2226232	2226244	1
chr11	2226245	2226282	8
chr11	2226286	2226308	3
chr11	2226309	2226320	1
chr11	2226330	2226347	2
chr11	2234827	2234836	1
chr11	2234849	2234896	11
chr11	2234903	2234918	1
chr11	2234923	2234934	2
chr11	2234936	2234942	1
chr11	2237967	2237982	2
chr11	2238014	2238025	1
chr11	2238040	2238051	1
chr11	2238592	2238604	1
chr11	2238612	2238630	2
chr11	2238645	2238657	2
chr11	2238702	2238704	1
chr11	2286800	2286825	6
chr11	2286829	2286852	3
chr11	2286865	2286883	1
chr11	2292223	2292234	1
chr11	2292260	2292284	5
chr11	2292288	2292314	6
chr11	2292317	2292333	3
chr11	2292337	2292338	1
chr11	2308335	2308352	4
chr11	2308358	2308371	1
chr11	2323176	2323182	2
chr11	2323186	2323224	6
chr11	2323248	2323259	2
chr11	2324244	2324255	4
chr11	2324279	2324288	1
chr11	2324298	2324336	8
chr11	2324350	2324359	1
chr11	2397375	2397385	1
chr11	2397394	2397403	1
chr11	2397450	2397462	1
chr11	2397466	2397467	1
chr11	2399192	2399201	1
chr11	2399223	2399233	1
chr11	2399237	2399267	6
chr11	2399271	2399298	6
chr11	2421914	2421927	2
chr11	2421952	2421963	1
chr11	2421973	2422008	3
chr11	2424969	2424977	5
chr11	2424979	2425003	2
chr11	2425031	2425058	3
chr11	2425078	2425084	1
chr11	2465824	2465846	13
chr11	2465872	2465912	12
chr11	2465929	2465939	5
chr11	2721188	2721197	1
chr11	2721247	2721303	16
chr11	2883625	2883634	1
chr11	2883642	2883661	1
chr11	2883663	2883699	8
chr11	2883796	2883832	9
chr11	2883835	2883872	14
chr11	2883896	2883911	2
chr11	2891065	2891081	4
chr11	2891086	2891100	3
chr11	2891107	2891120	1
chr11	2891126	2891173	8
chr11	2906968	2906974	1
chr11	2907003	2907068	10
chr11	2907070	2907083	1
chr11	2920840	2920854	3
chr11	2920895	2920948	7
chr11	2924980	2924986	3
chr11	2925013	2925066	6
chr11	2950621	2950637	3
chr11	2950638	2950649	1
chr11	2950660	2950681	3
chr11	2950683	2950730	7
chr11	2954287	2954291	1
chr11	2954293	2954317	5
chr11	2954321	2954345	3
chr11	2954355	2954370	1
chr11	2954384	2954402	4
chr11	2961945	2961966	3
chr11	2961976	2962028	9
chr11	2962030	2962045	2
chr11	2962052	2962059	1
chr11	3011504	3011514	2
chr11	3011525	3011538	2
chr11	3011545	3011564	2
chr11	3011566	3011590	2
chr11	3011603	3011611	1
chr11	3011617	3011619	1
chr11	3013579	3013581	1
chr11	3013646	3013657	1
chr11	3013660	3013684	2
chr11	3050566	3050571	1
chr11	3050603	3050618	2
chr11	3050630	3050648	1
chr11	3078613	3078628	3
chr11	3078632	3078657	4
chr11	3078660	3078722	5
chr11	3091067	3091091	2
chr11	3091097	3091124	3
chr11	3187967	3187977	1
chr11	3187986	3188025	5
chr11	3188043	3188048	1
chr11	3190604	3190616	4
chr11	3190617	3190630	1
chr11	3190643	3190654	2
chr11	3190681	3190688	3
chr11	3190966	3190977	4
chr11	3190984	3191025	8
chr11	3191027	3191064	4
chr11	3191361	3191363	3
chr11	3191386	3191397	1
chr11	3191404	3191422	1
chr11	3191433	3191452	5
chr11	3191455	3191476	4
chr11	3210625	3210654	10
chr11	3210655	3210672	2
chr11	3239539	3239575	9
chr11	3239582	3239629	10
chr11	3253622	3253654	4
chr11	3253667	3253678	1
chr11	3400334	3400335	1
chr11	3400338	3400357	1
chr11	3400366	3400379	1
chr11	3400381	3400402	4
chr11	3400406	3400420	1
chr11	3400432	3400449	7
chr11	3443880	3443886	3
chr11	3443893	3443924	6
chr11	3443936	3443956	3
chr11	3443967	3443983	1
chr11	3533432	3533456	4
chr11	3533459	3533481	3
chr11	3533505	3533515	1
chr11	3533520	3533534	2
chr11	3602475	3602486	2
chr11	3602487	3602498	1
chr11	3602526	3602583	7
chr11	3602589	3602590	2
chr11	3636025	3636048	9
chr11	3636056	3636084	8
chr11	3636103	3636116	4
chr11	3636124	3636140	3
chr11	3663486	3663494	1
chr11	3663521	3663537	2
chr11	3663557	3663595	5
chr11	3666278	3666319	10
chr11	3666343	3666365	1
chr11	3666376	3666393	4
chr11	3693018	3693041	2
chr11	3693062	3693072	1
chr11	3693088	3693111	5
chr11	3693115	3693133	2
chr11	3818750	3818761	1
chr11	3818781	3818789	1
chr11	3818813	3818856	8
chr11	3819090	3819105	1
chr11	3819112	3819147	9
chr11	3819174	3819180	1
chr11	3862178	3862202	5
chr11	3862203	3862270	9
chr11	3875756	3875774	3
chr11	3875783	3875799	3
chr11	3875855	3875868	2
chr11	3876804	3876818	1
chr11	3876822	3876870	9
chr11	4115954	4115963	3
chr11	4115979	4115995	2
chr11	4116000	4116014	1
chr11	4116019	4116069	15
chr11	4159514	4159552	8
chr11	4159556	4159568	1
chr11	4159628	4159629	1
chr11	4208325	4208345	2
chr11	4208346	4208406	8
chr11	4232295	4232331	3
chr11	4232355	4232363	1
chr11	4389507	4389514	3
chr11	4389575	4389583	1
chr11	4389600	4389617	1
chr11	4389621	4389622	1
chr11	4414893	4414920	7
chr11	4414933	4414983	7
chr11	4455423	4455457	3
chr11	4455480	4455498	2
chr11	4471290	4471322	6
chr11	4476806	4476815	3
chr11	4476843	4476863	2
chr11	4476864	4476877	1
chr11	4476889	4476906	3
chr11	4476912	4476921	1
chr11	4480859	4480875	4
chr11	4480931	4480942	1
chr11	4485577	4485594	2
chr11	4505692	4505703	1
chr11	4505731	4505740	1
chr11	4505767	4505778	1
chr11	4505785	4505794	1
chr11	4513617	4513622	1
chr11	4513623	4513635	1
chr11	4513690	4513702	1
chr11	4514161	4514172	2
chr11	4514178	4514191	1
chr11	4514194	4514213	4
chr11	4514214	4514229	7
chr11	4629414	4629425	1
chr11	4629436	4629452	1
chr11	4629460	4629498	3
chr11	4629503	4629512	1
chr11	4665077	4665122	4
chr11	4665154	4665173	4
chr11	4719045	4719056	1
chr11	4719061	4719091	7
chr11	4719099	4719114	1
chr11	4719120	4719141	4
chr11	4719145	4719160	5
chr11	4725933	4725935	1
chr11	4725963	4725974	2
chr11	4726012	4726026	1
chr11	4726027	4726043	1
chr11	5226213	5226215	1
chr11	5226227	5226238	1
chr11	5226241	5226258	2
chr11	5226321	5226328	1
chr11	5250604	5250626	3
chr11	5250671	5250690	2
chr11	5256801	5256813	3
chr11	5256814	5256821	1
chr11	5256861	5256884	3
chr11	5256885	5256911	5
chr11	5526917	5526935	1
chr11	5526940	5526950	1
chr11	5526956	5526962	3
chr11	5531172	5531183	1
chr11	5531193	5531204	1
chr11	5531214	5531244	13
chr11	5537901	5537918	2
chr11	5537936	5537950	2
chr11	5537962	5537982	4
chr11	5566963	5566978	2
chr11	5567001	5567014	1
chr11	5567035	5567045	1
chr11	5602015	5602025	1
chr11	5602043	5602062	2
chr11	5602076	5602085	1
chr11	5602112	5602121	1
chr11	5617260	5617270	3
chr11	5617278	5617340	9
chr11	5617357	5617369	1
chr11	5617786	5617803	8
chr11	5617812	5617855	8
chr11	5617892	5617901	2
chr11	5640873	5640902	4
chr11	5640911	5640920	1
chr11	5640938	5640953	1
chr11	5640960	5640984	2
chr11	5667061	5667072	3
chr11	5667090	5667101	2
chr11	5667104	5667116	1
chr11	5667125	5667159	1
chr11	5667167	5667176	2
chr11	5710800	5710824	3
chr11	5710834	5710860	7
chr11	5710882	5710910	3
chr11	5757803	5757810	1
chr11	5757816	5757827	1
chr11	5757832	5757845	3
chr11	5757857	5757869	1
chr11	5757876	5757891	1
chr11	5757898	5757908	1
chr11	5757913	5757918	1
chr11	5775835	5775850	2
chr11	5775865	5775876	1
chr11	5775898	5775931	4
chr11	5775946	5775950	1
chr11	5959867	5959878	1
chr11	5959885	5959920	5
chr11	5959922	5959938	2
chr11	5959963	5959974	1
chr11	5959981	5959994	1
chr11	5960020	5960039	5
chr11	6115631	6115646	1
chr11	6115651	6115666	2
chr11	6115689	6115706	1
chr11	6115719	6115732	1
chr11	6149285	6149298	5
chr11	6149303	6149317	1
chr11	6149376	6149400	8
chr11	6217756	6217773	4
chr11	6217786	6217800	3
chr11	6217837	6217862	4
chr11	6220013	6220017	1
chr11	6220018	6220042	6
chr11	6220109	6220128	4
chr11	6222912	6222933	3
chr11	6222937	6222958	4
chr11	6222991	6223010	2
chr11	6223016	6223027	2
chr11	6224774	6224791	4
chr11	6224803	6224818	1
chr11	6224872	6224882	1
chr11	6224887	6224913	3
chr11	6224918	6224935	3
chr11	6226733	6226756	4
chr11	6226773	6226792	1
chr11	6255840	6255851	1
chr11	6255864	6255912	9
chr11	6255944	6255946	1
chr11	6255947	6255973	4
chr11	6255996	6256011	3
chr11	6256015	6256035	3
chr11	6273429	6273435	2
chr11	6273436	6273483	9
chr11	6273526	6273544	6
chr11	6281003	6281032	8
chr11	6281033	6281078	9
chr11	6281088	6281102	4
chr11	6341827	6341895	12
chr11	6341904	6341930	5
chr11	6344776	6344800	7
chr11	6344833	6344845	1
chr11	6344858	6344874	1
chr11	6344875	6344883	2
chr11	6383944	6383992	7
chr11	6384054	6384059	1
chr11	6411563	6411573	4
chr11	6411587	6411629	10
chr11	6411639	6411678	12
chr11	6440611	6440614	1
chr11	6440621	6440633	1
chr11	6440642	6440661	2
chr11	6440666	6440683	3
chr11	6440686	6440698	1
chr11	6463792	6463819	5
chr11	6463844	6463857	1
chr11	6463867	6463891	2
chr11	6495549	6495565	2
chr11	6495599	6495618	2
chr11	6495634	6495646	1
chr11	6495650	6495661	1
chr11	6502542	6502552	1
chr11	6502561	6502588	5
chr11	6502595	6502609	3
chr11	6502611	6502633	4
chr11	6502650	6502654	1
chr11	6502681	6502695	1
chr11	6502709	6502723	1
chr11	6502726	6502748	2
chr11	6518429	6518476	6
chr11	6518481	6518492	1
chr11	6518506	6518524	1
chr11	6518531	6518544	6
chr11	6624824	6624869	8
chr11	6624890	6624909	1
chr11	6624920	6624943	5
chr11	6624964	6625007	9
chr11	6625012	6625031	4
chr11	6625635	6625649	1
chr11	6625661	6625673	1
chr11	6625710	6625733	4
chr11	6625737	6625747	1
chr11	6633873	6633888	2
chr11	6633891	6633914	3
chr11	6633930	6633976	9
chr11	6639911	6639932	4
chr11	6639941	6639950	1
chr11	6639977	6640000	2
chr11	6640633	6640647	1
chr11	6640650	6640675	3
chr11	6640685	6640705	1
chr11	6640707	6640717	1
chr11	6643192	6643204	1
chr11	6643210	6643228	2
chr11	6643229	6643244	1
chr11	6643246	6643261	2
chr11	6643273	6643284	1
chr11	6651717	6651719	1
chr11	6651723	6651734	1
chr11	6651750	6651760	2
chr11	6651769	6651788	4
chr11	6651810	6651830	2
chr11	6677005	6677026	4
chr11	6677043	6677086	8
chr11	6677095	6677120	6
chr11	6699856	6699861	2
chr11	6699908	6699918	1
chr11	6699951	6699971	1
chr11	6704538	6704581	5
chr11	6704595	6704615	3
chr11	6724157	6724178	2
chr11	6724198	6724213	2
chr11	6724219	6724234	1
chr11	6766238	6766248	2
chr11	6766259	6766292	6
chr11	6766312	6766323	1
chr11	6766324	6766331	2
chr11	6884553	6884569	4
chr11	6884579	6884603	2
chr11	6884610	6884623	3
chr11	6884627	6884640	1
chr11	6898262	6898277	4
chr11	6898294	6898325	6
chr11	6898356	6898377	7
chr11	6947596	6947613	1
chr11	6947616	6947636	8
chr11	6947638	6947655	1
chr11	6947690	6947691	1
chr11	7041542	7041551	6
chr11	7041553	7041580	3
chr11	7041591	7041654	14
chr11	7041656	7041677	2
chr11	7041691	7041744	13
chr11	7110176	7110208	6
chr11	7110251	7110270	1
chr11	7259928	7259932	1
chr11	7259939	7259958	4
chr11	7259969	7259985	2
chr11	7259986	7259998	1
chr11	7260018	7260031	1
chr11	7506513	7506523	2
chr11	7506535	7506552	2
chr11	7506561	7506610	7
chr11	7506618	7506624	4
chr11	7533712	7533718	3
chr11	7533756	7533767	1
chr11	7533785	7533817	7
chr11	7533821	7533827	1
chr11	7534540	7534584	5
chr11	7534587	7534597	2
chr11	7698441	7698442	1
chr11	7698469	7698509	6
chr11	7698545	7698556	3
chr11	7719629	7719650	2
chr11	7733218	7733253	3
chr11	7733262	7733296	5
chr11	7733330	7733333	1
chr11	7847910	7847940	7
chr11	7847947	7847973	2
chr11	7847980	7847997	2
chr11	7848006	7848016	2
chr11	7913799	7913809	1
chr11	7913811	7913839	11
chr11	7913849	7913863	1
chr11	7913867	7913881	1
chr11	7913886	7913902	2
chr11	7915815	7915825	1
chr11	7915868	7915885	2
chr11	7915896	7915911	3
chr11	7915912	7915930	3
chr11	7950127	7950148	2
chr11	7950178	7950210	4
chr11	7950226	7950240	2
chr11	7986959	7986983	2
chr11	7987037	7987074	5
chr11	7991534	7991544	2
chr11	7991591	7991617	2
chr11	7991619	7991629	1
chr11	8038033	8038038	1
chr11	8038078	8038088	1
chr11	8038091	8038113	2
chr11	8040711	8040768	11
chr11	8040788	8040826	7
chr11	8061176	8061190	1
chr11	8061200	8061213	1
chr11	8061252	8061291	5
chr11	8190537	8190594	13
chr11	8190615	8190663	5
chr11	8290366	8290396	4
chr11	8290400	8290414	3
chr11	8349505	8349509	4
chr11	8349525	8349550	4
chr11	8349574	8349589	1
chr11	8349606	8349616	1
chr11	8615737	8615767	5
chr11	8615770	8615797	5
chr11	8615813	8615837	2
chr11	8615839	8615852	8
chr11	8632470	8632498	8
chr11	8632510	8632521	1
chr11	8632526	8632563	6
chr11	8693374	8693385	1
chr11	8693410	8693421	2
chr11	8693437	8693446	1
chr11	8693460	8693469	1
chr11	8693471	8693481	1
chr11	8700571	8700581	1
chr11	8700621	8700657	7
chr11	8700665	8700683	1
chr11	8703846	8703847	1
chr11	8703848	8703860	2
chr11	8703864	8703879	1
chr11	8703916	8703927	1
chr11	8703944	8703961	2
chr11	8805985	8806030	8
chr11	8806057	8806072	1
chr11	8806096	8806100	1
chr11	8932539	8932572	8
chr11	8932575	8932586	1
chr11	8932622	8932654	8
chr11	8932667	8932718	12
chr11	8932721	8932738	3
chr11	8932742	8932754	1
chr11	8932766	8932781	1
chr11	8954521	8954540	1
chr11	8954544	8954560	2
chr11	8954562	8954574	1
chr11	8954576	8954587	1
chr11	8954620	8954628	1
chr11	8964581	8964594	1
chr11	8964605	8964623	2
chr11	8986001	8986007	1
chr11	8986010	8986021	1
chr11	8986041	8986055	3
chr11	8986088	8986116	3
chr11	8986446	8986466	8
chr11	8986495	8986524	7
chr11	8986526	8986552	3
chr11	8989011	8989033	2
chr11	8989040	8989057	3
chr11	8989105	8989115	4
chr11	9025513	9025524	2
chr11	9025565	9025583	2
chr11	9025584	9025605	8
chr11	9025606	9025665	12
chr11	9025667	9025694	3
chr11	9025713	9025721	2
chr11	9159649	9159660	2
chr11	9159688	9159702	2
chr11	9159720	9159735	4
chr11	9286855	9286856	1
chr11	9286893	9286908	1
chr11	9286914	9286938	6
chr11	9286941	9286959	1
chr11	9286961	9286970	6
chr11	9295412	9295425	1
chr11	9295431	9295445	3
chr11	9295450	9295461	1
chr11	9295463	9295485	2
chr11	9336105	9336115	4
chr11	9336120	9336130	1
chr11	9336150	9336220	15
chr11	9383345	9383356	1
chr11	9383367	9383411	7
chr11	9383423	9383443	1
chr11	9383456	9383460	1
chr11	9386065	9386088	3
chr11	9386105	9386123	4
chr11	9386125	9386148	4
chr11	9386152	9386155	1
chr11	9406118	9406135	5
chr11	9406139	9406157	5
chr11	9406167	9406188	1
chr11	9406199	9406210	1
chr11	9481786	9481800	1
chr11	9481804	9481841	7
chr11	9481845	9481852	1
chr11	9482163	9482176	2
chr11	9482184	9482195	1
chr11	9482213	9482228	1
chr11	9482230	9482252	6
chr11	9556346	9556361	1
chr11	9556362	9556372	1
chr11	9556384	9556400	1
chr11	9556426	9556458	9
chr11	9587700	9587727	3
chr11	9587743	9587756	1
chr11	9587761	9587772	1
chr11	9587782	9587815	7
chr11	9588367	9588376	1
chr11	9588437	9588448	1
chr11	9588455	9588477	2
chr11	9588479	9588482	1
chr11	9590408	9590409	1
chr11	9590438	9590449	1
chr11	9590454	9590469	3
chr11	9595172	9595224	13
chr11	9595267	9595287	6
chr11	9623172	9623183	3
chr11	9623223	9623239	2
chr11	9635783	9635822	6
chr11	9635841	9635877	10
chr11	9636832	9636869	4
chr11	9639743	9639760	1
chr11	9639762	9639777	3
chr11	9639801	9639811	1
chr11	9639812	9639849	9
chr11	9648488	9648512	3
chr11	9648518	9648528	1
chr11	9648565	9648576	1
chr11	9685551	9685569	4
chr11	9685578	9685616	10
chr11	9685619	9685658	8
chr11	9779754	9779791	11
chr11	9779794	9779825	5
chr11	9779826	9779843	1
chr11	9779856	9779869	2
chr11	9781053	9781103	8
chr11	9781112	9781145	6
chr11	9781868	9781887	2
chr11	9781914	9781928	1
chr11	9781956	9781965	3
chr11	9787371	9787392	2
chr11	9787394	9787416	2
chr11	9787424	9787437	3
chr11	9787445	9787455	2
chr11	9787471	9787482	2
chr11	9788007	9788017	2
chr11	9788018	9788054	3
chr11	9788069	9788093	3
chr11	9788110	9788122	3
chr11	9860499	9860512	3
chr11	9860522	9860547	5
chr11	9860570	9860585	1
chr11	9860590	9860601	1
chr11	10170536	10170547	2
chr11	10170561	10170617	7
chr11	10170642	10170651	1
chr11	10315735	10315747	1
chr11	10315766	10315777	1
chr11	10315784	10315813	7
chr11	10315824	10315834	1
chr11	10323446	10323457	1
chr11	10323472	10323491	3
chr11	10323529	10323546	5
chr11	10326146	10326150	3
chr11	10326156	10326189	6
chr11	10326193	10326204	1
chr11	10326235	10326247	1
chr11	10329729	10329761	8
chr11	10329764	10329777	1
chr11	10329807	10329817	2
chr11	10329832	10329844	2
chr11	10530707	10530727	2
chr11	10530770	10530791	2
chr11	10562699	10562700	1
chr11	10562703	10562724	2
chr11	10562728	10562747	3
chr11	10562750	10562764	1
chr11	10562765	10562821	11
chr11	10562825	10562832	1
chr11	10633256	10633272	3
chr11	10633329	10633334	1
chr11	10715488	10715510	2
chr11	10715514	10715535	2
chr11	10715570	10715585	3
chr11	10715591	10715592	1
chr11	10735780	10735790	1
chr11	10735791	10735792	1
chr11	10772485	10772496	2
chr11	10772497	10772512	1
chr11	10772513	10772531	5
chr11	10772570	10772581	1
chr11	10772596	10772600	1
chr11	10830438	10830444	1
chr11	10830470	10830487	1
chr11	10830508	10830523	1
chr11	10830548	10830553	1
chr11	10830672	10830679	1
chr11	10830774	10830784	1
chr11	10879691	10879726	7
chr11	10880319	10880333	2
chr11	10880349	10880365	1
chr11	10880385	10880397	1
chr11	10880400	10880410	1
chr11	10880428	10880434	2
chr11	10913959	10914000	12
chr11	10914001	10914022	1
chr11	10914028	10914040	4
chr11	10919625	10919634	5
chr11	10919641	10919648	1
chr11	10919654	10919667	1
chr11	10919722	10919735	3
chr11	10920840	10920867	2
chr11	10920880	10920940	9
chr11	10922030	10922052	2
chr11	10922071	10922099	6
chr11	10922102	10922117	1
chr11	10922130	10922145	3
chr11	10924564	10924573	1
chr11	10924593	10924604	1
chr11	10924615	10924630	1
chr11	10935808	10935812	1
chr11	10935818	10935851	6
chr11	10935858	10935869	1
chr11	10935887	10935917	4
chr11	10935918	10935923	1
chr11	10938555	10938582	6
chr11	10938608	10938622	1
chr11	10938642	10938654	1
chr11	10940573	10940611	9
chr11	10940637	10940651	1
chr11	10940662	10940682	6
chr11	10948193	10948210	5
chr11	10948261	10948296	3
chr11	10948604	10948619	2
chr11	10948650	10948657	1
chr11	10952173	10952183	1
chr11	10952200	10952222	2
chr11	10952247	10952261	1
chr11	10955469	10955482	1
chr11	10955529	10955545	1
chr11	10955568	10955581	1
chr11	10955978	10955992	2
chr11	10956000	10956012	1
chr11	10995194	10995219	3
chr11	10995224	10995241	1
chr11	10995249	10995278	3
chr11	11069263	11069265	1
chr11	11069349	11069368	5
chr11	11069377	11069378	1
chr11	11139363	11139372	1
chr11	11139459	11139471	1
chr11	11171934	11171947	1
chr11	11171958	11171971	2
chr11	11171984	11171995	1
chr11	11171998	11172006	1
chr11	11172014	11172029	1
chr11	11172038	11172049	4
chr11	11265378	11265379	1
chr11	11265380	11265398	2
chr11	11265413	11265423	1
chr11	11265439	11265458	2
chr11	11265491	11265493	1
chr11	11265812	11265852	8
chr11	11265853	11265881	6
chr11	11265914	11265924	3
chr11	11374263	11374267	1
chr11	11374277	11374289	1
chr11	11374309	11374326	3
chr11	11374332	11374347	2
chr11	11374760	11374772	3
chr11	11374795	11374823	3
chr11	11374827	11374841	3
chr11	11591574	11591587	2
chr11	11591605	11591644	4
chr11	11591653	11591660	1
chr11	11591675	11591680	1
chr11	11643535	11643549	1
chr11	11643559	11643592	4
chr11	11643597	11643611	1
chr11	11643618	11643629	1
chr11	11713488	11713499	1
chr11	11713502	11713532	9
chr11	11713539	11713565	6
chr11	11713586	11713603	1
chr11	11730643	11730662	2
chr11	11730666	11730683	4
chr11	11730699	11730709	1
chr11	11730728	11730751	6
chr11	11774280	11774284	1
chr11	11774295	11774326	9
chr11	11774335	11774346	1
chr11	11774351	11774382	6
chr11	11774384	11774393	1
chr11	11862701	11862707	1
chr11	11862730	11862742	1
chr11	11862804	11862816	3
chr11	12031340	12031348	1
chr11	12031351	12031366	2
chr11	12031370	12031372	1
chr11	12052221	12052242	6
chr11	12052247	12052272	4
chr11	12052289	12052304	1
chr11	12052330	12052336	2
chr11	12064038	12064104	13
chr11	12064116	12064130	1
chr11	12064137	12064153	2
chr11	12065729	12065741	1
chr11	12065742	12065757	2
chr11	12065762	12065771	1
chr11	12065795	12065805	1
chr11	12065817	12065828	1
chr11	12065830	12065837	2
chr11	12088027	12088032	1
chr11	12088046	12088060	1
chr11	12088063	12088088	6
chr11	12088110	12088123	1
chr11	12098192	12098195	2
chr11	12098239	12098281	7
chr11	12098290	12098304	1
chr11	12098305	12098307	1
chr11	12101813	12101827	3
chr11	12101897	12101913	2
chr11	12101918	12101928	2
chr11	12108337	12108338	1
chr11	12108349	12108360	1
chr11	12108380	12108398	1
chr11	12108428	12108440	1
chr11	12109674	12109689	4
chr11	12109696	12109713	1
chr11	12109727	12109738	2
chr11	12109748	12109786	3
chr11	12111727	12111775	8
chr11	12111784	12111811	4
chr11	12111818	12111831	1
chr11	12111833	12111842	2
chr11	12115501	12115547	5
chr11	12284886	12284889	1
chr11	12284896	12284926	3
chr11	12284931	12284945	1
chr11	12284961	12284974	2
chr11	12284979	12285001	7
chr11	12296854	12296866	4
chr11	12296896	12296905	2
chr11	12399037	12399057	3
chr11	12399074	12399085	1
chr11	12399088	12399111	2
chr11	12399118	12399146	4
chr11	12399150	12399152	1
chr11	12561420	12561423	1
chr11	12561430	12561442	2
chr11	12561465	12561475	2
chr11	12561521	12561535	4
chr11	12562522	12562548	3
chr11	12562554	12562571	3
chr11	12562580	12562594	1
chr11	12562604	12562626	2
chr11	12640801	12640817	1
chr11	12640823	12640839	2
chr11	12640840	12640858	5
chr11	12640867	12640883	1
chr11	12695887	12695928	14
chr11	12695987	12695998	2
chr11	12944434	12944440	1
chr11	12944469	12944511	7
chr11	12944519	12944539	1
chr11	12973534	12973546	3
chr11	12973550	12973570	4
chr11	12973602	12973618	2
chr11	12973635	12973649	4
chr11	13011083	13011098	1
chr11	13011126	13011144	1
chr11	13011150	13011171	2
chr11	13030660	13030672	1
chr11	13030716	13030737	3
chr11	13030738	13030764	3
chr11	13045489	13045504	2
chr11	13045532	13045536	2
chr11	13113217	13113228	2
chr11	13113245	13113260	1
chr11	13113317	13113328	1
chr11	13139382	13139392	1
chr11	13139405	13139416	1
chr11	13139458	13139470	2
chr11	13156542	13156573	3
chr11	13156586	13156601	1
chr11	13156605	13156623	2
chr11	13156641	13156657	3
chr11	13162157	13162173	1
chr11	13162181	13162226	9
chr11	13162246	13162266	2
chr11	13184404	13184407	1
chr11	13184423	13184438	1
chr11	13184460	13184478	1
chr11	13184479	13184514	7
chr11	13189487	13189537	5
chr11	13189570	13189573	2
chr11	13238093	13238103	2
chr11	13238107	13238122	2
chr11	13238130	13238140	1
chr11	13238149	13238185	5
chr11	13238196	13238208	1
chr11	13244877	13244894	2
chr11	13244895	13244914	3
chr11	13244968	13244975	1
chr11	13283396	13283398	1
chr11	13283410	13283421	1
chr11	13283429	13283463	3
chr11	13283467	13283487	3
chr11	13298160	13298209	10
chr11	13298248	13298264	1
chr11	13484761	13484772	1
chr11	13484778	13484798	2
chr11	13484813	13484831	1
chr11	13517599	13517626	4
chr11	13517648	13517662	1
chr11	13517667	13517689	2
chr11	13547234	13547245	2
chr11	13547254	13547265	2
chr11	13547268	13547280	1
chr11	13547284	13547311	3
chr11	13547333	13547346	2
chr11	13598307	13598320	1
chr11	13598340	13598380	5
chr11	13598385	13598400	4
chr11	13690155	13690162	1
chr11	13690196	13690232	7
chr11	13690241	13690262	3
chr11	13961691	13961717	5
chr11	13961720	13961760	5
chr11	13984193	13984215	4
chr11	13984220	13984245	3
chr11	13984301	13984304	1
chr11	13985189	13985197	1
chr11	13985210	13985225	1
chr11	13985243	13985259	2
chr11	13985286	13985300	1
chr11	13986480	13986495	4
chr11	14015420	14015441	2
chr11	14015447	14015461	1
chr11	14015472	14015477	1
chr11	14386050	14386059	1
chr11	14386083	14386091	1
chr11	14386092	14386097	1
chr11	14436854	14436883	4
chr11	14436889	14436909	2
chr11	14436914	14436944	7
chr11	14444017	14444057	5
chr11	14521365	14521384	2
chr11	14521394	14521421	8
chr11	14521425	14521442	2
chr11	14541948	14541963	2
chr11	14542004	14542012	1
chr11	14665173	14665181	1
chr11	14665187	14665201	1
chr11	14665209	14665282	11
chr11	14665288	14665308	3
chr11	14665318	14665337	5
chr11	14913763	14913776	1
chr11	14913798	14913809	1
chr11	14913843	14913855	2
chr11	14916775	14916781	1
chr11	14916802	14916834	4
chr11	14916839	14916849	3
chr11	14916878	14916890	4
chr11	14926528	14926562	5
chr11	14926565	14926585	1
chr11	14926589	14926592	4
chr11	14993922	14993977	6
chr11	15133814	15133842	10
chr11	15133843	15133858	1
chr11	15133860	15133871	1
chr11	15133890	15133897	1
chr11	15133901	15133906	1
chr11	15500396	15500413	3
chr11	15500449	15500462	3
chr11	15541432	15541457	6
chr11	15574239	15574250	1
chr11	15574263	15574281	1
chr11	15574322	15574331	1
chr11	15599285	15599329	11
chr11	15599352	15599367	3
chr11	15599391	15599400	1
chr11	15600367	15600391	3
chr11	15600402	15600427	2
chr11	15600451	15600467	2
chr11	15601771	15601788	2
chr11	15601831	15601845	1
chr11	15601858	15601866	1
chr11	15601871	15601879	1
chr11	15643910	15643934	3
chr11	15645133	15645138	1
chr11	15645141	15645160	2
chr11	15645176	15645191	2
chr11	15645192	15645203	1
chr11	15645242	15645248	2
chr11	15645569	15645578	2
chr11	15645592	15645619	5
chr11	15645663	15645679	1
chr11	15647501	15647518	2
chr11	15647540	15647552	1
chr11	15647561	15647584	8
chr11	15647585	15647595	1
chr11	15658530	15658537	2
chr11	15658588	15658608	2
chr11	15821655	15821669	2
chr11	15821731	15821745	2
chr11	15837084	15837111	4
chr11	15837137	15837183	4
chr11	15837193	15837194	1
chr11	15837825	15837871	8
chr11	15837891	15837900	1
chr11	15837906	15837930	4
chr11	15932398	15932419	1
chr11	15932468	15932478	1
chr11	15932486	15932498	1
chr11	16044583	16044594	3
chr11	16044599	16044618	5
chr11	16044626	16044649	4
chr11	16044657	16044674	4
chr11	16634589	16634619	2
chr11	16634669	16634681	1
chr11	16761099	16761118	2
chr11	16761138	16761158	2
chr11	16761186	16761202	2
chr11	16761205	16761214	1
chr11	17035932	17035964	4
chr11	17035965	17036041	19
chr11	17036915	17036933	4
chr11	17036958	17036982	2
chr11	17036989	17037006	3
chr11	17037024	17037030	1
chr11	17099185	17099198	2
chr11	17099208	17099245	5
chr11	17099251	17099287	8
chr11	17099289	17099294	3
chr11	17229509	17229544	3
chr11	17229556	17229580	5
chr11	17229588	17229600	1
chr11	17229603	17229625	2
chr11	17229637	17229647	1
chr11	17229657	17229663	1
chr11	17373236	17373251	4
chr11	17373255	17373282	6
chr11	17373294	17373321	6
chr11	17373327	17373338	1
chr11	17402282	17402293	1
chr11	17402316	17402327	1
chr11	17402343	17402353	1
chr11	17402374	17402382	3
chr11	17405284	17405322	7
chr11	17405363	17405382	2
chr11	17405386	17405388	1
chr11	17410843	17410855	1
chr11	17410856	17410889	6
chr11	17410898	17410922	3
chr11	17410927	17410958	8
chr11	17498370	17498380	1
chr11	17498424	17498472	9
chr11	17565959	17566019	8
chr11	17566025	17566043	3
chr11	17568725	17568732	1
chr11	17568741	17568749	1
chr11	17568757	17568767	1
chr11	17568773	17568806	4
chr11	17568837	17568840	2
chr11	17674319	17674329	1
chr11	17674332	17674342	1
chr11	17674397	17674408	1
chr11	17716480	17716515	5
chr11	17716521	17716542	4
chr11	17718466	17718479	1
chr11	17718501	17718538	7
chr11	17718541	17718580	7
chr11	17741037	17741057	7
chr11	17741067	17741077	1
chr11	17741110	17741140	3
chr11	17756276	17756291	2
chr11	17756322	17756340	2
chr11	17756367	17756378	2
chr11	18034557	18034569	1
chr11	18034573	18034587	1
chr11	18034591	18034613	5
chr11	18034620	18034639	1
chr11	18034655	18034669	4
chr11	18063997	18064015	4
chr11	18064029	18064042	1
chr11	18064076	18064087	1
chr11	18064104	18064112	2
chr11	18127579	18127591	1
chr11	18127619	18127631	1
chr11	18127678	18127694	3
chr11	18154279	18154285	1
chr11	18194481	18194510	2
chr11	18194514	18194534	4
chr11	18194549	18194564	1
chr11	18194578	18194580	1
chr11	18210820	18210822	1
chr11	18210823	18210837	1
chr11	18210872	18210885	1
chr11	18210900	18210920	1
chr11	18216208	18216217	5
chr11	18216240	18216256	2
chr11	18216262	18216285	2
chr11	18230631	18230634	2
chr11	18230651	18230663	3
chr11	18230688	18230699	3
chr11	18258314	18258334	3
chr11	18258335	18258361	2
chr11	18258394	18258403	1
chr11	18270199	18270217	1
chr11	18270225	18270244	2
chr11	18270245	18270276	5
chr11	18270293	18270295	1
chr11	18287712	18287743	5
chr11	18287777	18287793	1
chr11	18287795	18287805	2
chr11	18343713	18343728	1
chr11	18343734	18343750	6
chr11	18343783	18343850	18
chr11	18405090	18405108	2
chr11	18405128	18405148	3
chr11	18405152	18405180	5
chr11	18405189	18405196	1
chr11	18405461	18405473	1
chr11	18405538	18405550	1
chr11	18405554	18405561	1
chr11	18416029	18416073	14
chr11	18416077	18416103	6
chr11	18416142	18416144	1
chr11	18433804	18433830	10
chr11	18433844	18433872	3
chr11	18477322	18477330	2
chr11	18477334	18477371	10
chr11	18477376	18477388	1
chr11	18477399	18477437	9
chr11	18548445	18548457	1
chr11	18548463	18548480	4
chr11	18548488	18548523	8
chr11	18548526	18548539	2
chr11	18610239	18610257	2
chr11	18610299	18610323	6
chr11	18610327	18610344	5
chr11	18621268	18621303	12
chr11	18656339	18656349	1
chr11	18656359	18656371	1
chr11	18656382	18656396	1
chr11	18656401	18656440	10
chr11	18720245	18720288	19
chr11	18720333	18720345	1
chr11	18727947	18727961	3
chr11	18727967	18727979	1
chr11	18727997	18728017	2
chr11	18728020	18728030	2
chr11	18728032	18728045	4
chr11	18747766	18747815	12
chr11	18813293	18813295	1
chr11	18813297	18813308	1
chr11	18813348	18813359	1
chr11	18813366	18813376	2
chr11	18813384	18813408	8
chr11	18960987	18961000	1
chr11	18961008	18961041	3
chr11	19047512	19047526	3
chr11	19047538	19047553	1
chr11	19047560	19047588	3
chr11	19047592	19047602	1
chr11	19047607	19047627	4
chr11	19082229	19082236	2
chr11	19082264	19082282	1
chr11	19082306	19082323	3
chr11	19082329	19082341	2
chr11	19082343	19082344	1
chr11	19138634	19138637	1
chr11	19138641	19138663	2
chr11	19138676	19138694	2
chr11	19138697	19138711	1
chr11	19138719	19138734	1
chr11	19218207	19218227	3
chr11	19218268	19218288	2
chr11	19218289	19218302	2
chr11	19223925	19223948	6
chr11	19223960	19223976	3
chr11	19223996	19224011	1
chr11	19263132	19263140	2
chr11	19263148	19263165	1
chr11	19263183	19263247	10
chr11	19372281	19372307	2
chr11	19372332	19372343	1
chr11	19527406	19527409	1
chr11	19527426	19527437	1
chr11	19527462	19527470	1
chr11	19527487	19527507	3
chr11	19527518	19527521	2
chr11	19541416	19541443	3
chr11	19541477	19541525	6
chr11	19734220	19734237	1
chr11	19734239	19734250	1
chr11	19734263	19734282	3
chr11	19734293	19734300	4
chr11	20002885	20002890	1
chr11	20002894	20002909	1
chr11	20002911	20002924	3
chr11	20002948	20002966	2
chr11	20002967	20002985	3
chr11	20002998	20003000	1
chr11	20182081	20182101	3
chr11	20324937	20324952	1
chr11	20324963	20324973	1
chr11	20324994	20325007	1
chr11	20385179	20385203	11
chr11	20385209	20385225	2
chr11	20385229	20385257	6
chr11	20385275	20385289	1
chr11	20409039	20409052	4
chr11	20409056	20409089	10
chr11	20409090	20409111	2
chr11	20409119	20409132	2
chr11	20409152	20409154	1
chr11	20618555	20618559	2
chr11	20618570	20618581	1
chr11	20618589	20618614	4
chr11	20618622	20618642	4
chr11	20620871	20620887	1
chr11	20620914	20620950	9
chr11	20620963	20620981	3
chr11	20691051	20691095	12
chr11	20691126	20691140	1
chr11	20691147	20691166	4
chr11	20692838	20692853	1
chr11	20692863	20692874	1
chr11	20692897	20692904	1
chr11	21284078	21284079	1
chr11	21284083	21284100	2
chr11	21284133	21284143	2
chr11	21284161	21284178	2
chr11	21284191	21284193	1
chr11	21637507	21637527	3
chr11	21637528	21637558	4
chr11	21637588	21637596	1
chr11	21637621	21637622	1
chr11	21647768	21647790	2
chr11	21647806	21647815	1
chr11	21647817	21647841	3
chr11	21657546	21657554	1
chr11	21657562	21657572	1
chr11	21657573	21657595	3
chr11	21657611	21657618	1
chr11	21930888	21930912	6
chr11	21930923	21930951	3
chr11	21930960	21930970	1
chr11	21930981	21931003	5
chr11	22185049	22185066	6
chr11	22185160	22185164	4
chr11	22203947	22203968	6
chr11	22203981	22203998	3
chr11	22204034	22204058	2
chr11	22214550	22214664	14
chr11	22359481	22359491	1
chr11	22359510	22359517	1
chr11	22359534	22359543	1
chr11	22359565	22359574	1
chr11	22359733	22359754	4
chr11	22359792	22359807	1
chr11	22384274	22384289	1
chr11	22384297	22384309	2
chr11	22384318	22384327	1
chr11	22435689	22435713	5
chr11	22435717	22435731	1
chr11	22435749	22435772	3
chr11	22513559	22513596	4
chr11	22513611	22513630	1
chr11	22513631	22513657	3
chr11	22513671	22513687	3
chr11	22632199	22632201	1
chr11	22632245	22632258	1
chr11	22632280	22632290	1
chr11	22632297	22632314	3
chr11	22646696	22646708	1
chr11	22646710	22646720	2
chr11	22646742	22646753	1
chr11	22646784	22646789	1
chr11	22647063	22647073	1
chr11	22647079	22647101	5
chr11	22647114	22647145	5
chr11	22647166	22647178	1
chr11	22647334	22647340	1
chr11	22647369	22647397	9
chr11	22647407	22647449	7
chr11	22850881	22850900	5
chr11	22850912	22850931	5
chr11	22850943	22850955	1
chr11	22851813	22851819	3
chr11	22851853	22851874	2
chr11	22851876	22851886	1
chr11	22851904	22851916	1
chr11	22881980	22882000	4
chr11	22882030	22882050	4
chr11	22882055	22882070	2
chr11	22957148	22957151	1
chr11	22957152	22957172	2
chr11	22957194	22957223	6
chr11	22957252	22957263	1
chr11	23079760	23079789	4
chr11	23079828	23079856	2
chr11	23142915	23142930	2
chr11	23142938	23142958	2
chr11	23142982	23142984	1
chr11	23658242	23658249	1
chr11	23658258	23658275	1
chr11	23658276	23658290	1
chr11	23752035	23752068	16
chr11	23752071	23752101	10
chr11	23752115	23752136	1
chr11	23752144	23752150	1
chr11	23924868	23924879	1
chr11	23924888	23924898	1
chr11	23924911	23924924	1
chr11	24448523	24448536	2
chr11	24448537	24448561	2
chr11	24448579	24448615	3
chr11	24518518	24518519	1
chr11	24518529	24518541	1
chr11	24518549	24518560	1
chr11	24518588	24518603	3
chr11	25127360	25127383	3
chr11	25127398	25127413	1
chr11	25127427	25127434	1
chr11	25560953	25560967	1
chr11	25560977	25560994	1
chr11	25561062	25561068	1
chr11	25756239	25756250	2
chr11	25756288	25756301	1
chr11	25756308	25756323	3
chr11	25756331	25756354	4
chr11	26003914	26003955	2
chr11	26146458	26146460	1
chr11	26146488	26146521	4
chr11	26146539	26146554	1
chr11	26210753	26210768	1
chr11	26309666	26309671	2
chr11	26309746	26309768	3
chr11	26593775	26593804	3
chr11	26593815	26593825	1
chr11	26593881	26593890	1
chr11	26744962	26744978	1
chr11	26744981	26745000	2
chr11	26745011	26745016	1
chr11	26752746	26752757	1
chr11	26752768	26752798	8
chr11	26752806	26752826	4
chr11	26752837	26752857	2
chr11	26863485	26863495	1
chr11	26863504	26863525	2
chr11	26969284	26969286	2
chr11	26969296	26969325	4
chr11	26969339	26969350	2
chr11	26969369	26969380	1
chr11	26969381	26969392	1
chr11	26969397	26969399	1
chr11	27015585	27015611	6
chr11	27015657	27015668	1
chr11	27015672	27015686	1
chr11	27015687	27015693	1
chr11	27023741	27023753	1
chr11	27023757	27023771	1
chr11	27023783	27023805	2
chr11	27062302	27062312	1
chr11	27217655	27217688	5
chr11	27217689	27217740	7
chr11	27217765	27217770	1
chr11	27223683	27223713	6
chr11	27223749	27223770	3
chr11	27231244	27231256	2
chr11	27231260	27231289	2
chr11	27231291	27231305	1
chr11	27231307	27231326	2
chr11	27235089	27235093	1
chr11	27235129	27235145	2
chr11	27235181	27235204	2
chr11	27240322	27240335	5
chr11	27240374	27240404	5
chr11	27240408	27240418	1
chr11	27240426	27240437	4
chr11	27255288	27255315	7
chr11	27255325	27255364	8
chr11	27255388	27255403	2
chr11	27256086	27256107	3
chr11	27256112	27256122	2
chr11	27256136	27256155	2
chr11	27263393	27263408	2
chr11	27263414	27263442	3
chr11	27277269	27277271	1
chr11	27277339	27277358	2
chr11	27350672	27350683	1
chr11	27350691	27350708	1
chr11	27350728	27350746	2
chr11	27350747	27350752	1
chr11	27384727	27384748	8
chr11	27384772	27384786	2
chr11	27384787	27384811	2
chr11	27384814	27384832	1
chr11	27384833	27384842	1
chr11	27493195	27493224	4
chr11	27493244	27493259	1
chr11	27493271	27493286	2
chr11	27493306	27493310	2
chr11	27494308	27494323	1
chr11	27494360	27494376	1
chr11	27494381	27494394	1
chr11	27528282	27528303	3
chr11	27528305	27528333	2
chr11	27528345	27528373	9
chr11	27528393	27528430	2
chr11	27636452	27636509	8
chr11	27649964	27649979	4
chr11	27650005	27650020	2
chr11	27650026	27650048	3
chr11	27657512	27657525	4
chr11	27657545	27657570	5
chr11	27657573	27657593	2
chr11	27657607	27657617	1
chr11	27657619	27657627	3
chr11	27743542	27743553	2
chr11	27743559	27743581	4
chr11	27743587	27743601	1
chr11	27743617	27743649	11
chr11	27779815	27779827	1
chr11	27779841	27779851	1
chr11	27779857	27779867	1
chr11	27779870	27779888	1
chr11	27779894	27779908	2
chr11	27779914	27779930	2
chr11	27940116	27940215	8
chr11	27948857	27948877	3
chr11	27948916	27948927	2
chr11	27948934	27948939	2
chr11	27955917	27955941	13
chr11	27955945	27955975	3
chr11	27955976	27955986	1
chr11	27956007	27956019	1
chr11	27956513	27956526	1
chr11	27956567	27956580	1
chr11	27956609	27956627	2
chr11	28010725	28010748	3
chr11	28010759	28010774	1
chr11	28129696	28129714	3
chr11	28129740	28129775	9
chr11	28129779	28129783	4
chr11	28129854	28129934	14
chr11	28538328	28538345	1
chr11	28538370	28538384	1
chr11	28538388	28538406	4
chr11	28538422	28538440	3
chr11	28588444	28588454	1
chr11	28588455	28588477	2
chr11	28588505	28588522	2
chr11	28701530	28701546	1
chr11	28701561	28701582	2
chr11	28724063	28724098	8
chr11	28724103	28724121	1
chr11	28724126	28724144	1
chr11	28724164	28724178	1
chr11	28764870	28764900	3
chr11	28764904	28764919	1
chr11	28776407	28776416	2
chr11	28776440	28776455	1
chr11	28776488	28776501	2
chr11	28776518	28776522	2
chr11	28778705	28778710	1
chr11	28778733	28778742	1
chr11	28778760	28778784	3
chr11	28779538	28779567	3
chr11	28792871	28792907	10
chr11	28792917	28792949	6
chr11	28795554	28795565	1
chr11	28795573	28795590	1
chr11	28795641	28795650	2
chr11	28831587	28831620	6
chr11	28831669	28831682	1
chr11	28853647	28853668	3
chr11	28853726	28853738	1
chr11	28853741	28853748	1
chr11	28855359	28855361	1
chr11	28855367	28855384	3
chr11	28855391	28855432	8
chr11	28855443	28855461	2
chr11	28856600	28856617	3
chr11	28856623	28856633	1
chr11	28856639	28856662	5
chr11	28856665	28856699	6
chr11	28857955	28857973	2
chr11	28857978	28857989	1
chr11	28858005	28858013	1
chr11	28858014	28858031	1
chr11	28858039	28858061	4
chr11	28864796	28864823	3
chr11	28864825	28864837	1
chr11	28864838	28864841	2
chr11	28997898	28997923	4
chr11	28997975	28997998	3
chr11	29141423	29141435	1
chr11	29141437	29141453	2
chr11	29141510	29141524	3
chr11	29141733	29141768	4
chr11	29141776	29141789	1
chr11	29141799	29141819	2
chr11	29141824	29141833	1
chr11	29141834	29141838	2
chr11	29181301	29181324	2
chr11	29181326	29181345	2
chr11	29181362	29181395	3
chr11	29207331	29207350	3
chr11	29207352	29207368	2
chr11	29207417	29207434	2
chr11	29214736	29214737	1
chr11	29302199	29302221	2
chr11	29302224	29302235	1
chr11	29302240	29302283	10
chr11	29322209	29322229	2
chr11	29322281	29322282	1
chr11	29324250	29324252	1
chr11	29324294	29324311	1
chr11	29324313	29324324	1
chr11	29324346	29324365	1
chr11	29330650	29330672	2
chr11	29330676	29330703	5
chr11	29332430	29332463	4
chr11	29332503	29332527	2
chr11	29349666	29349682	4
chr11	29466950	29466958	1
chr11	29466977	29466995	1
chr11	29467006	29467038	3
chr11	29540515	29540547	3
chr11	29540548	29540576	3
chr11	29640270	29640298	8
chr11	29640313	29640329	1
chr11	29640357	29640377	3
chr11	29640378	29640383	4
chr11	29735136	29735143	1
chr11	29735146	29735191	14
chr11	29735238	29735251	3
chr11	29975002	29975019	1
chr11	29975034	29975052	2
chr11	29975070	29975094	5
chr11	29975098	29975103	1
chr11	30003798	30003811	3
chr11	30003815	30003829	1
chr11	30003853	30003876	3
chr11	30003880	30003889	1
chr11	30003890	30003898	1
chr11	30038531	30038560	3
chr11	30038572	30038595	7
chr11	30038601	30038616	2
chr11	30072569	30072570	1
chr11	30072597	30072610	1
chr11	30072644	30072654	2
chr11	30072681	30072684	2
chr11	30105942	30105951	1
chr11	30105972	30105990	4
chr11	30106005	30106024	3
chr11	30106044	30106057	6
chr11	30127877	30127889	1
chr11	30127921	30127938	1
chr11	30127940	30127948	1
chr11	30144939	30144951	1
chr11	30144963	30144974	1
chr11	30145005	30145019	1
chr11	30252482	30252493	1
chr11	30252495	30252516	2
chr11	30252529	30252553	3
chr11	30252584	30252597	3
chr11	30344651	30344666	1
chr11	30344677	30344685	1
chr11	30605602	30605620	3
chr11	30605625	30605636	3
chr11	30605650	30605661	1
chr11	30605685	30605706	1
chr11	30605710	30605717	1
chr11	30608387	30608417	3
chr11	30608425	30608437	1
chr11	30608477	30608499	2
chr11	30629174	30629186	2
chr11	30629193	30629230	6
chr11	30629247	30629266	3
chr11	30751654	30751669	2
chr11	30751673	30751684	1
chr11	30751738	30751761	2
chr11	30751762	30751763	1
chr11	31327212	31327219	1
chr11	31327280	31327292	1
chr11	31391277	31391315	9
chr11	31391325	31391346	3
chr11	31391374	31391390	2
chr11	31531118	31531126	4
chr11	31531151	31531169	1
chr11	31531176	31531197	1
chr11	31531199	31531214	2
chr11	31531241	31531266	7
chr11	31531327	31531340	2
chr11	31789485	31789528	6
chr11	31789548	31789567	3
chr11	31833858	31833888	1
chr11	31833917	31833939	3
chr11	31833969	31833973	1
chr11	31839477	31839505	5
chr11	31839549	31839589	13
chr11	32062833	32062845	2
chr11	32062873	32062887	1
chr11	32062891	32062902	3
chr11	32074832	32074833	1
chr11	32074869	32074897	3
chr11	32074904	32074924	3
chr11	32074928	32074942	2
chr11	32154133	32154148	2
chr11	32154152	32154167	1
chr11	32154212	32154226	1
chr11	32154229	32154237	1
chr11	32457050	32457058	2
chr11	32457059	32457096	6
chr11	32457120	32457151	5
chr11	32457197	32457202	1
chr11	32551914	32551962	6
chr11	32551965	32552001	4
chr11	32605263	32605270	4
chr11	32605273	32605288	1
chr11	32605299	32605354	11
chr11	32605358	32605368	1
chr11	32605369	32605378	2
chr11	32816187	32816201	1
chr11	32816204	32816249	12
chr11	32851396	32851449	7
chr11	32851454	32851468	1
chr11	32851490	32851507	1
chr11	32913458	32913468	2
chr11	32913469	32913484	4
chr11	32913501	32913512	1
chr11	32914577	32914617	9
chr11	32914625	32914692	10
chr11	33037343	33037353	1
chr11	33037356	33037435	24
chr11	33061037	33061061	6
chr11	33061124	33061147	2
chr11	33183002	33183019	4
chr11	33183020	33183046	3
chr11	33183057	33183104	9
chr11	33183167	33183185	7
chr11	33183198	33183206	1
chr11	33201120	33201165	11
chr11	33201178	33201206	2
chr11	33210081	33210089	1
chr11	33210113	33210132	2
chr11	33278132	33278153	1
chr11	33278162	33278176	1
chr11	33278186	33278199	2
chr11	33278213	33278232	2
chr11	33394167	33394183	2
chr11	33394203	33394228	9
chr11	33394242	33394255	2
chr11	33394266	33394275	1
chr11	33426992	33426995	1
chr11	33427001	33427014	1
chr11	33427030	33427045	2
chr11	33427050	33427107	6
chr11	33468489	33468530	4
chr11	33556256	33556262	1
chr11	33556279	33556292	1
chr11	33556305	33556317	1
chr11	33556368	33556371	1
chr11	33563607	33563618	1
chr11	33563648	33563669	2
chr11	33709019	33709046	12
chr11	33709047	33709084	6
chr11	33709109	33709120	1
chr11	33712096	33712138	9
chr11	33712148	33712160	3
chr11	33713896	33713911	1
chr11	33713923	33713943	6
chr11	33713944	33713958	1
chr11	33713965	33713989	3
chr11	33718250	33718283	3
chr11	33718309	33718321	2
chr11	33718323	33718332	1
chr11	33722371	33722389	4
chr11	33722394	33722413	4
chr11	33722417	33722429	1
chr11	33722448	33722452	2
chr11	33757971	33757988	2
chr11	33758004	33758049	7
chr11	33796031	33796047	4
chr11	33796057	33796106	8
chr11	33796110	33796126	2
chr11	33796137	33796146	2
chr11	33796148	33796151	2
chr11	33796156	33796183	7
chr11	33796187	33796215	5
chr11	33796250	33796261	1
chr11	33826282	33826297	1
chr11	33843855	33843879	2
chr11	33843904	33843949	7
chr11	33857168	33857191	4
chr11	33857208	33857238	4
chr11	33857246	33857261	3
chr11	33913621	33913638	2
chr11	33913659	33913676	2
chr11	33913695	33913703	4
chr11	33934026	33934038	1
chr11	33934056	33934066	1
chr11	33958974	33958988	2
chr11	33959015	33959030	1
chr11	33959056	33959068	1
chr11	33959074	33959083	2
chr11	33964613	33964649	6
chr11	33964680	33964722	10
chr11	34073158	34073177	5
chr11	34073179	34073206	2
chr11	34073209	34073229	4
chr11	34073253	34073269	3
chr11	34125623	34125645	2
chr11	34125689	34125701	1
chr11	34127095	34127102	3
chr11	34127112	34127122	1
chr11	34127127	34127138	1
chr11	34127151	34127172	8
chr11	34127184	34127199	2
chr11	34379571	34379586	1
chr11	34379598	34379614	1
chr11	34379622	34379635	3
chr11	34386285	34386299	1
chr11	34386358	34386381	2
chr11	34393173	34393200	11
chr11	34393228	34393243	1
chr11	34393254	34393273	4
chr11	34426684	34426695	1
chr11	34426699	34426713	2
chr11	34426733	34426750	1
chr11	34426759	34426770	1
chr11	34426772	34426784	1
chr11	34460400	34460409	2
chr11	34460414	34460457	10
chr11	34460476	34460510	3
chr11	34535306	34535310	1
chr11	34535311	34535326	4
chr11	34535334	34535369	3
chr11	34535372	34535397	3
chr11	34535405	34535420	1
chr11	34579456	34579473	1
chr11	34579486	34579504	6
chr11	34579529	34579554	4
chr11	34579562	34579570	1
chr11	34592367	34592381	1
chr11	34592401	34592411	1
chr11	34592424	34592453	4
chr11	34621960	34621987	6
chr11	34621999	34622014	5
chr11	34622024	34622039	1
chr11	34622059	34622075	2
chr11	34622431	34622436	1
chr11	34622441	34622460	2
chr11	34622465	34622483	1
chr11	34622514	34622529	1
chr11	34642560	34642595	5
chr11	34642620	34642633	1
chr11	34642663	34642674	2
chr11	34701971	34701988	3
chr11	34701992	34702003	2
chr11	34702016	34702034	4
chr11	34702043	34702062	2
chr11	34707095	34707106	2
chr11	34707109	34707126	2
chr11	34707129	34707164	9
chr11	34707175	34707197	2
chr11	34707198	34707210	3
chr11	34847504	34847529	3
chr11	34847532	34847561	7
chr11	34937284	34937294	1
chr11	34937306	34937320	2
chr11	34937349	34937370	3
chr11	34937380	34937394	1
chr11	34937876	34937888	2
chr11	34937915	34937928	1
chr11	34937935	34937982	10
chr11	34937984	34937991	1
chr11	35051624	35051644	3
chr11	35051655	35051668	2
chr11	35051678	35051694	1
chr11	35051702	35051718	1
chr11	35051734	35051739	1
chr11	35052510	35052527	3
chr11	35052565	35052580	1
chr11	35052584	35052595	1
chr11	35053112	35053129	4
chr11	35053175	35053176	1
chr11	35053579	35053594	2
chr11	35053609	35053627	4
chr11	35053636	35053640	1
chr11	35057689	35057700	1
chr11	35057710	35057724	2
chr11	35057725	35057752	10
chr11	35058430	35058445	1
chr11	35058463	35058490	3
chr11	35058522	35058537	1
chr11	35060173	35060187	2
chr11	35060205	35060229	3
chr11	35060270	35060277	1
chr11	35061798	35061819	2
chr11	35061830	35061839	1
chr11	35061890	35061903	1
chr11	35066886	35066888	3
chr11	35066905	35066932	4
chr11	35066950	35066960	1
chr11	35066961	35066977	4
chr11	35068495	35068513	1
chr11	35068517	35068539	2
chr11	35068553	35068568	1
chr11	35068969	35068974	1
chr11	35068991	35069027	5
chr11	35069057	35069072	3
chr11	35069081	35069084	1
chr11	35069616	35069640	2
chr11	35069642	35069682	5
chr11	35069683	35069699	1
chr11	35073163	35073194	5
chr11	35073201	35073216	1
chr11	35073227	35073236	1
chr11	35073840	35073857	2
chr11	35073872	35073906	6
chr11	35073914	35073932	4
chr11	35073935	35073953	1
chr11	35075013	35075017	1
chr11	35075027	35075041	3
chr11	35075083	35075097	2
chr11	35075100	35075116	2
chr11	35075125	35075128	1
chr11	35078095	35078117	2
chr11	35078148	35078174	2
chr11	35078180	35078204	2
chr11	35079639	35079652	1
chr11	35079654	35079672	2
chr11	35079689	35079702	1
chr11	35079726	35079738	2
chr11	35080794	35080808	1
chr11	35080810	35080836	7
chr11	35080837	35080853	1
chr11	35080863	35080877	1
chr11	35080902	35080907	1
chr11	35087718	35087742	4
chr11	35087749	35087766	2
chr11	35087775	35087796	7
chr11	35087805	35087811	1
chr11	35088825	35088826	1
chr11	35088831	35088868	6
chr11	35088871	35088916	4
chr11	35088927	35088940	2
chr11	35091267	35091273	1
chr11	35091278	35091311	4
chr11	35091312	35091327	1
chr11	35091352	35091368	3
chr11	35091375	35091382	2
chr11	35094548	35094562	1
chr11	35094582	35094616	3
chr11	35099325	35099336	4
chr11	35099343	35099356	1
chr11	35099375	35099390	1
chr11	35099394	35099406	1
chr11	35099422	35099440	3
chr11	35101313	35101355	19
chr11	35101397	35101422	3
chr11	35104294	35104373	8
chr11	35104394	35104404	2
chr11	35105556	35105561	3
chr11	35105569	35105602	6
chr11	35105666	35105671	1
chr11	35109491	35109507	3
chr11	35109519	35109533	1
chr11	35109542	35109581	4
chr11	35109587	35109606	2
chr11	35129533	35129549	5
chr11	35129597	35129648	7
chr11	35130206	35130218	1
chr11	35130222	35130240	1
chr11	35132788	35132847	7
chr11	35132865	35132899	3
chr11	35136804	35136811	1
chr11	35136825	35136884	10
chr11	35148183	35148210	5
chr11	35148238	35148248	1
chr11	35148259	35148287	10
chr11	35159869	35159870	1
chr11	35159936	35159954	2
chr11	35159968	35159983	1
chr11	35160637	35160640	2
chr11	35160646	35160661	1
chr11	35160702	35160712	1
chr11	35160726	35160738	1
chr11	35236528	35236541	1
chr11	35236564	35236595	2
chr11	35236603	35236612	3
chr11	35257690	35257694	3
chr11	35257695	35257729	4
chr11	35257732	35257743	1
chr11	35257756	35257768	4
chr11	35257789	35257805	2
chr11	35258453	35258468	2
chr11	35258472	35258483	1
chr11	35258488	35258507	2
chr11	35258544	35258559	2
chr11	35261146	35261156	2
chr11	35261166	35261183	4
chr11	35261208	35261220	1
chr11	35268583	35268592	2
chr11	35268608	35268619	1
chr11	35268650	35268662	1
chr11	35268668	35268691	3
chr11	35269059	35269092	6
chr11	35269102	35269117	1
chr11	35269133	35269156	6
chr11	35440428	35440490	10
chr11	35440517	35440543	5
chr11	35441570	35441591	8
chr11	35441596	35441622	4
chr11	35441641	35441666	6
chr11	35443693	35443698	2
chr11	35443709	35443739	5
chr11	35443756	35443774	3
chr11	35548274	35548282	1
chr11	35548290	35548301	1
chr11	35548318	35548329	2
chr11	35571570	35571571	1
chr11	35571590	35571609	2
chr11	35571636	35571656	4
chr11	35575605	35575619	1
chr11	35575624	35575639	3
chr11	35575712	35575713	1
chr11	35639856	35639931	20
chr11	35639943	35639959	3
chr11	35643870	35643888	2
chr11	35643907	35643928	2
chr11	35643944	35643974	2
chr11	35643978	35643982	2
chr11	35684248	35684274	5
chr11	35684280	35684357	11
chr11	35836233	35836243	2
chr11	35836265	35836276	1
chr11	35840632	35840694	13
chr11	35840716	35840742	5
chr11	35881018	35881025	4
chr11	35881032	35881042	2
chr11	35881046	35881068	5
chr11	35881077	35881110	6
chr11	35881117	35881133	3
chr11	35940300	35940320	3
chr11	35940321	35940336	2
chr11	35940338	35940371	2
chr11	35941134	35941166	4
chr11	35941178	35941190	1
chr11	35941227	35941242	1
chr11	35954520	35954547	2
chr11	35954574	35954588	3
chr11	35965547	35965593	10
chr11	35965597	35965615	3
chr11	35965620	35965656	10
chr11	36295873	36295899	5
chr11	36295912	36295929	2
chr11	36295945	36295957	1
chr11	36295970	36295979	5
chr11	36310945	36310966	4
chr11	36310970	36311015	12
chr11	36311020	36311047	3
chr11	36317757	36317763	1
chr11	36317776	36317785	1
chr11	36317787	36317811	5
chr11	36317841	36317862	2
chr11	36447957	36447977	2
chr11	36448010	36448016	4
chr11	36531787	36531817	7
chr11	36531821	36531862	3
chr11	36531885	36531904	3
chr11	36531920	36531932	1
chr11	36531935	36531938	3
chr11	36616015	36616025	1
chr11	36616032	36616048	1
chr11	36616063	36616079	1
chr11	36616086	36616100	1
chr11	36616101	36616107	1
chr11	36619751	36619752	1
chr11	36619797	36619820	3
chr11	36619824	36619864	6
chr11	36705586	36705599	4
chr11	36705605	36705615	2
chr11	36705644	36705652	1
chr11	36706766	36706797	5
chr11	36706808	36706825	2
chr11	36706831	36706859	3
chr11	36706860	36706868	1
chr11	36730854	36730875	2
chr11	36730876	36730901	2
chr11	36730947	36730968	2
chr11	37350780	37350790	1
chr11	37350814	37350824	1
chr11	37497610	37497615	3
chr11	37497644	37497659	1
chr11	37497666	37497700	4
chr11	37497714	37497725	1
chr11	37525866	37525878	1
chr11	37525891	37525900	1
chr11	37525938	37525954	1
chr11	37525964	37525968	2
chr11	37809885	37809891	2
chr11	37809927	37809941	2
chr11	37809959	37809972	2
chr11	37809976	37809990	4
chr11	37809991	37810000	1
chr11	37810341	37810348	4
chr11	37810393	37810411	3
chr11	37810431	37810441	2
chr11	37852223	37852258	8
chr11	37852298	37852312	1
chr11	37852333	37852338	2
chr11	37978643	37978661	5
chr11	37978670	37978678	1
chr11	37978691	37978708	3
chr11	37978741	37978757	3
chr11	38210514	38210524	1
chr11	38210534	38210547	1
chr11	38210550	38210565	4
chr11	38210588	38210598	1
chr11	38520421	38520433	2
chr11	38520437	38520448	1
chr11	38654707	38654717	1
chr11	38654741	38654765	2
chr11	38667920	38667937	2
chr11	38667941	38667956	1
chr11	38667958	38667981	2
chr11	38667993	38668001	1
chr11	38668022	38668033	1
chr11	38668053	38668060	3
chr11	38962922	38962950	4
chr11	39065234	39065238	1
chr11	39065279	39065291	1
chr11	39065300	39065313	2
chr11	39065339	39065349	1
chr11	39183405	39183434	3
chr11	39183444	39183456	1
chr11	39183458	39183476	2
chr11	39361694	39361702	1
chr11	39361704	39361714	1
chr11	39361738	39361771	2
chr11	39959800	39959827	4
chr11	39959841	39959853	2
chr11	39959894	39959905	2
chr11	41481180	41481227	5
chr11	41481230	41481253	5
chr11	41522287	41522301	1
chr11	41522343	41522355	2
chr11	41735972	41735990	5
chr11	41736007	41736017	1
chr11	41736034	41736075	5
chr11	41736098	41736106	1
chr11	41736110	41736118	1
chr11	42076102	42076107	2
chr11	42076153	42076172	2
chr11	42076173	42076194	3
chr11	42106967	42106969	1
chr11	42106971	42106982	1
chr11	42106986	42107009	2
chr11	42107027	42107048	2
chr11	42107059	42107076	2
chr11	42107081	42107082	1
chr11	42275212	42275255	8
chr11	42725983	42725987	1
chr11	42726049	42726061	1
chr11	43167531	43167558	4
chr11	43167594	43167601	1
chr11	43333465	43333481	7
chr11	43333494	43333506	1
chr11	43333508	43333516	1
chr11	43333519	43333535	2
chr11	43333563	43333580	2
chr11	43380413	43380425	2
chr11	43380439	43380452	2
chr11	43380458	43380480	3
chr11	43380488	43380528	5
chr11	43381128	43381139	1
chr11	43381148	43381159	3
chr11	43381165	43381185	1
chr11	43381211	43381226	2
chr11	43407225	43407243	2
chr11	43407261	43407283	2
chr11	43407295	43407311	1
chr11	43569812	43569836	3
chr11	43569858	43569890	6
chr11	43569898	43569915	1
chr11	43577909	43577927	1
chr11	43577971	43577978	1
chr11	43902212	43902229	1
chr11	43902235	43902245	1
chr11	43902253	43902264	1
chr11	43902272	43902321	3
chr11	43902324	43902336	2
chr11	43902337	43902358	3
chr11	43902408	43902415	3
chr11	43942458	43942478	3
chr11	43942485	43942506	3
chr11	43942507	43942522	2
chr11	43942527	43942544	3
chr11	43946878	43946898	3
chr11	43946910	43946931	5
chr11	43946950	43946953	1
chr11	43973483	43973502	2
chr11	43973549	43973585	6
chr11	43973588	43973595	1
chr11	44032579	44032597	1
chr11	44032598	44032608	2
chr11	44032637	44032650	1
chr11	44054497	44054526	2
chr11	44054530	44054544	1
chr11	44054549	44054560	1
chr11	44069653	44069659	1
chr11	44069663	44069685	6
chr11	44069692	44069714	2
chr11	44069764	44069768	1
chr11	44087409	44087419	2
chr11	44087437	44087449	2
chr11	44087450	44087461	1
chr11	44087478	44087499	2
chr11	44117172	44117195	4
chr11	44117199	44117213	2
chr11	44331556	44331575	2
chr11	44331595	44331646	7
chr11	44331650	44331667	3
chr11	44340777	44340829	14
chr11	44340858	44340867	2
chr11	44340883	44340892	4
chr11	44341453	44341470	4
chr11	44341533	44341546	1
chr11	44359330	44359363	2
chr11	44359365	44359381	1
chr11	44487157	44487189	4
chr11	44487203	44487224	4
chr11	44487255	44487270	2
chr11	44547603	44547618	5
chr11	44547626	44547647	1
chr11	44547648	44547667	2
chr11	44547684	44547706	5
chr11	44547714	44547718	1
chr11	44563741	44563752	2
chr11	44563770	44563791	1
chr11	44563807	44563825	2
chr11	44581331	44581352	3
chr11	44581368	44581391	2
chr11	44581395	44581409	1
chr11	44585912	44585923	2
chr11	44585955	44585969	1
chr11	44585992	44586011	3
chr11	44626930	44626946	2
chr11	44626978	44627006	3
chr11	44627012	44627026	2
chr11	44702960	44702978	3
chr11	44702983	44703000	2
chr11	44703004	44703028	3
chr11	44703036	44703046	1
chr11	44716814	44716826	2
chr11	44716835	44716857	3
chr11	44716860	44716881	3
chr11	44716884	44716891	4
chr11	44722984	44722987	1
chr11	44722998	44723025	6
chr11	44723045	44723066	3
chr11	44723082	44723095	1
chr11	44747933	44747935	1
chr11	44747948	44747980	3
chr11	44747984	44748027	7
chr11	44748039	44748048	1
chr11	44758849	44758865	2
chr11	44758870	44758895	4
chr11	44758906	44758921	2
chr11	44758931	44758956	4
chr11	44972399	44972405	1
chr11	44972409	44972428	2
chr11	44972468	44972483	1
chr11	44972489	44972506	8
chr11	44972509	44972514	1
chr11	44987811	44987819	1
chr11	44987833	44987843	2
chr11	44987844	44987879	4
chr11	44987890	44987905	2
chr11	44987913	44987926	3
chr11	44995261	44995266	1
chr11	44995270	44995303	10
chr11	44995329	44995356	2
chr11	44995362	44995376	1
chr11	45000825	45000851	6
chr11	45000862	45000884	4
chr11	45000888	45000901	2
chr11	45029736	45029763	5
chr11	45029765	45029813	6
chr11	45047941	45047947	2
chr11	45047948	45047965	2
chr11	45047973	45047980	1
chr11	45047989	45048011	1
chr11	45048028	45048038	2
chr11	45048047	45048056	1
chr11	45052653	45052666	1
chr11	45052713	45052727	1
chr11	45067671	45067679	1
chr11	45067723	45067734	1
chr11	45067769	45067786	4
chr11	45070005	45070065	13
chr11	45070071	45070085	1
chr11	45070097	45070108	1
chr11	45079726	45079750	3
chr11	45079789	45079812	6
chr11	45079818	45079833	3
chr11	45101972	45101976	1
chr11	45101992	45102010	3
chr11	45102023	45102040	2
chr11	45102086	45102087	1
chr11	45107810	45107841	5
chr11	45107846	45107858	2
chr11	45107885	45107913	4
chr11	45111142	45111151	3
chr11	45111187	45111195	1
chr11	45111205	45111227	3
chr11	45115246	45115255	2
chr11	45115268	45115291	4
chr11	45115293	45115314	2
chr11	45255144	45255162	4
chr11	45255171	45255200	3
chr11	45255205	45255219	1
chr11	45255251	45255258	2
chr11	45256822	45256840	4
chr11	45256843	45256860	3
chr11	45256866	45256881	2
chr11	45256886	45256905	4
chr11	45256906	45256910	1
chr11	45275398	45275409	2
chr11	45275411	45275452	6
chr11	45275459	45275476	1
chr11	45275477	45275485	2
chr11	45307857	45307898	7
chr11	45307903	45307920	3
chr11	45307924	45307945	4
chr11	45307946	45307964	9
chr11	45376958	45377003	5
chr11	45377004	45377018	3
chr11	45377026	45377043	3
chr11	45377055	45377069	3
chr11	45392912	45392920	1
chr11	45392928	45392947	1
chr11	45392966	45392990	3
chr11	45393015	45393024	1
chr11	45396368	45396400	5
chr11	45407543	45407584	12
chr11	45520278	45520289	1
chr11	45520330	45520352	4
chr11	45564027	45564087	6
chr11	45564103	45564104	1
chr11	45603979	45603992	2
chr11	45604013	45604022	1
chr11	45604064	45604083	3
chr11	45673485	45673506	4
chr11	45673565	45673576	1
chr11	45687194	45687225	4
chr11	45687226	45687236	1
chr11	45687238	45687252	5
chr11	45728493	45728522	5
chr11	45728530	45728550	6
chr11	45738524	45738533	1
chr11	45738583	45738608	5
chr11	45738628	45738634	1
chr11	45743838	45743849	2
chr11	45743864	45743879	1
chr11	45743887	45743902	1
chr11	45743912	45743932	7
chr11	45743943	45743952	1
chr11	45773350	45773351	1
chr11	45773359	45773371	1
chr11	45773381	45773398	3
chr11	45792945	45792964	1
chr11	45792991	45793003	1
chr11	45825551	45825553	1
chr11	45825556	45825599	8
chr11	45825621	45825637	1
chr11	45834511	45834533	3
chr11	45834577	45834590	2
chr11	45834604	45834621	2
chr11	45834624	45834626	2
chr11	45864857	45864864	1
chr11	45864879	45864938	12
chr11	45864942	45864958	3
chr11	45868603	45868621	7
chr11	45868637	45868660	3
chr11	45868669	45868682	1
chr11	45907121	45907161	9
chr11	45907171	45907217	5
chr11	45907227	45907236	1
chr11	45928787	45928794	1
chr11	45928827	45928838	2
chr11	45928871	45928879	1
chr11	45928893	45928902	3
chr11	45940345	45940354	1
chr11	45940375	45940398	2
chr11	45940400	45940447	11
chr11	45943120	45943139	1
chr11	45943143	45943175	6
chr11	45943186	45943196	2
chr11	46142980	46142994	1
chr11	46143003	46143020	1
chr11	46143023	46143048	3
chr11	46143053	46143071	5
chr11	46143072	46143082	1
chr11	46143083	46143085	1
chr11	46193399	46193409	1
chr11	46193415	46193433	1
chr11	46193444	46193470	5
chr11	46193490	46193502	1
chr11	46258859	46258915	11
chr11	46258951	46258968	2
chr11	46259854	46259877	9
chr11	46259896	46259929	6
chr11	46259953	46259969	2
chr11	46264996	46265042	6
chr11	46265046	46265090	11
chr11	46265095	46265100	1
chr11	46270318	46270334	3
chr11	46270344	46270365	2
chr11	46270390	46270401	1
chr11	46270406	46270417	2
chr11	46275909	46275932	4
chr11	46275938	46275956	3
chr11	46275980	46275990	1
chr11	46286640	46286681	6
chr11	46286691	46286703	1
chr11	46286718	46286730	2
chr11	46286744	46286753	4
chr11	46295988	46296003	3
chr11	46296017	46296025	1
chr11	46299132	46299142	1
chr11	46299151	46299171	6
chr11	46299187	46299202	1
chr11	46299211	46299235	3
chr11	46299237	46299247	1
chr11	46354395	46354413	2
chr11	46354415	46354437	2
chr11	46354460	46354476	2
chr11	46402413	46402454	9
chr11	46402473	46402516	8
chr11	46408101	46408125	2
chr11	46408137	46408161	1
chr11	46408170	46408192	2
chr11	46408195	46408216	2
chr11	46411085	46411128	3
chr11	46411138	46411147	1
chr11	46411166	46411189	2
chr11	46412715	46412782	12
chr11	46412797	46412821	2
chr11	46412826	46412830	1
chr11	46615532	46615554	4
chr11	46615558	46615570	1
chr11	46615582	46615590	1
chr11	46615608	46615647	7
chr11	46619349	46619356	1
chr11	46619397	46619410	1
chr11	46619434	46619455	2
chr11	46638778	46638829	7
chr11	46638830	46638854	2
chr11	46638861	46638878	4
chr11	46639453	46639467	1
chr11	46639475	46639498	4
chr11	46639507	46639525	2
chr11	46722129	46722137	2
chr11	46722145	46722163	3
chr11	46722168	46722191	7
chr11	46722203	46722223	3
chr11	46722225	46722244	2
chr11	46722287	46722291	2
chr11	46722296	46722307	1
chr11	46722351	46722378	8
chr11	46722382	46722392	1
chr11	46732608	46732642	6
chr11	46732666	46732673	1
chr11	46732675	46732701	3
chr11	46732708	46732723	1
chr11	46740759	46740774	1
chr11	46740803	46740815	2
chr11	46867800	46867811	1
chr11	46867820	46867845	3
chr11	46867851	46867861	1
chr11	46867880	46867901	2
chr11	46867905	46867934	8
chr11	46867939	46867956	3
chr11	46867988	46867997	1
chr11	46940056	46940080	4
chr11	46940112	46940133	4
chr11	46940139	46940163	8
chr11	46958257	46958289	7
chr11	46958298	46958322	2
chr11	46958351	46958363	1
chr11	47198395	47198408	3
chr11	47198443	47198479	6
chr11	47207923	47207950	5
chr11	47207957	47207995	5
chr11	47207999	47208020	4
chr11	47208029	47208038	4
chr11	47215833	47215840	3
chr11	47215841	47215859	3
chr11	47215862	47215874	2
chr11	47215888	47215903	1
chr11	47215921	47215929	1
chr11	47226311	47226327	3
chr11	47226344	47226360	3
chr11	47226363	47226387	2
chr11	47226408	47226411	2
chr11	47236477	47236495	10
chr11	47236537	47236560	5
chr11	47236571	47236586	2
chr11	47269573	47269598	3
chr11	47269603	47269617	2
chr11	47270325	47270342	2
chr11	47270362	47270394	5
chr11	47270399	47270417	2
chr11	47270425	47270436	1
chr11	47290658	47290675	3
chr11	47290692	47290705	4
chr11	47290736	47290755	2
chr11	47290757	47290772	2
chr11	47293626	47293643	1
chr11	47293708	47293726	4
chr11	47293728	47293738	1
chr11	47374249	47374263	1
chr11	47374272	47374302	5
chr11	47374305	47374320	3
chr11	47374329	47374333	2
chr11	47400049	47400064	2
chr11	47400084	47400098	1
chr11	47400124	47400148	5
chr11	47400153	47400164	1
chr11	47402477	47402490	3
chr11	47402521	47402541	3
chr11	47402542	47402565	4
chr11	47410648	47410664	2
chr11	47410680	47410707	3
chr11	47410709	47410718	1
chr11	47410721	47410738	4
chr11	47411392	47411431	7
chr11	47411438	47411473	5
chr11	47412687	47412689	1
chr11	47412690	47412701	1
chr11	47412716	47412749	7
chr11	47412752	47412770	2
chr11	47412778	47412800	3
chr11	47413840	47413850	2
chr11	47413855	47413874	1
chr11	47413875	47413920	6
chr11	47413931	47413955	6
chr11	47414841	47414849	1
chr11	47414862	47414881	3
chr11	47414894	47414926	4
chr11	47414933	47414943	1
chr11	47415074	47415098	3
chr11	47415102	47415141	6
chr11	47415155	47415189	5
chr11	47421786	47421879	22
chr11	47421881	47421890	1
chr11	47421892	47421901	1
chr11	47422493	47422535	3
chr11	47422544	47422574	2
chr11	47422583	47422608	2
chr11	47428643	47428669	3
chr11	47428672	47428720	4
chr11	47428730	47428750	1
chr11	47430706	47430712	4
chr11	47430715	47430726	1
chr11	47430770	47430792	4
chr11	47430794	47430804	1
chr11	47430813	47430821	3
chr11	47447955	47447957	2
chr11	47447997	47448047	11
chr11	47448050	47448069	3
chr11	47455988	47456033	5
chr11	47456043	47456072	4
chr11	47456087	47456092	2
chr11	47470666	47470693	3
chr11	47470705	47470741	8
chr11	47470744	47470768	15
chr11	47587057	47587072	1
chr11	47587078	47587108	6
chr11	47587114	47587129	1
chr11	47587134	47587166	3
chr11	47587170	47587185	3
chr11	47599215	47599228	1
chr11	47599230	47599244	1
chr11	47599261	47599268	1
chr11	47599270	47599281	1
chr11	47600486	47600507	5
chr11	47600514	47600553	4
chr11	47600561	47600601	5
chr11	47608151	47608182	5
chr11	47608186	47608218	2
chr11	47608231	47608241	1
chr11	47608249	47608257	1
chr11	47616253	47616268	2
chr11	47616279	47616296	2
chr11	47664073	47664097	10
chr11	47664112	47664138	6
chr11	47664143	47664155	3
chr11	47736919	47737001	11
chr11	47788871	47788892	4
chr11	47788920	47788940	2
chr11	47789940	47789955	1
chr11	47789960	47789986	4
chr11	47789992	47790004	1
chr11	47790031	47790032	1
chr11	47870066	47870070	1
chr11	47870084	47870102	1
chr11	47870112	47870131	1
chr11	47870144	47870181	11
chr11	47872083	47872106	3
chr11	47872130	47872140	1
chr11	47872166	47872193	8
chr11	47891431	47891444	2
chr11	47891448	47891477	7
chr11	47891490	47891500	1
chr11	47891507	47891523	3
chr11	47936578	47936610	5
chr11	47936649	47936675	6
chr11	47937983	47937987	1
chr11	47938001	47938018	2
chr11	47938033	47938049	2
chr11	47938051	47938068	2
chr11	47938087	47938098	4
chr11	47939610	47939657	10
chr11	47939660	47939691	4
chr11	47965518	47965533	7
chr11	47965551	47965562	2
chr11	47965564	47965599	13
chr11	47965605	47965618	1
chr11	47968644	47968687	10
chr11	47968692	47968707	2
chr11	47968743	47968757	3
chr11	47968758	47968759	1
chr11	48002030	48002049	5
chr11	48002057	48002082	5
chr11	48002128	48002145	2
chr11	48193582	48193596	1
chr11	48193602	48193645	8
chr11	48193690	48193697	1
chr11	48288279	48288293	1
chr11	48288309	48288346	3
chr11	49230157	49230171	1
chr11	49230179	49230205	4
chr11	49230220	49230232	1
chr11	49230235	49230257	6
chr11	49601928	49601938	1
chr11	49601945	49601968	3
chr11	49601977	49601994	1
chr11	49601995	49602010	1
chr11	49602016	49602029	2
chr11	49873582	49873642	13
chr11	49873659	49873680	3
chr11	50184503	50184511	1
chr11	50184568	50184591	2
chr11	50257663	50257684	1
chr11	50257706	50257749	8
chr11	55029559	55029593	5
chr11	55029654	55029662	1
chr11	55029670	55029673	1
chr11	55197732	55197737	1
chr11	55197797	55197825	3
chr11	55197836	55197847	2
chr11	56038282	56038292	1
chr11	56038307	56038360	6
chr11	56038389	56038397	1
chr11	56143283	56143293	1
chr11	56143302	56143321	2
chr11	56143373	56143388	2
chr11	56615865	56615881	2
chr11	56615888	56615898	1
chr11	56663216	56663223	2
chr11	56663225	56663233	1
chr11	56663247	56663267	2
chr11	56663269	56663296	4
chr11	56663300	56663316	1
chr11	56663323	56663331	1
chr11	56677757	56677769	2
chr11	56677773	56677783	3
chr11	56677791	56677811	6
chr11	56677816	56677826	1
chr11	56677859	56677867	2
chr11	56717673	56717684	2
chr11	56717709	56717714	2
chr11	56909791	56909814	4
chr11	56949346	56949372	9
chr11	56949376	56949387	1
chr11	56949401	56949409	1
chr11	56949460	56949461	1
chr11	56970843	56970861	2
chr11	56970878	56970892	3
chr11	56970894	56970920	3
chr11	56981128	56981142	1
chr11	56981159	56981174	1
chr11	56981225	56981242	2
chr11	56991863	56991874	1
chr11	56991942	56991957	3
chr11	57004731	57004760	2
chr11	57004767	57004788	3
chr11	57008509	57008528	7
chr11	57008593	57008609	2
chr11	57008619	57008624	1
chr11	57044783	57044792	1
chr11	57044807	57044828	4
chr11	57044877	57044887	1
chr11	57045770	57045779	2
chr11	57045794	57045813	1
chr11	57045817	57045829	2
chr11	57045830	57045843	2
chr11	57045847	57045885	6
chr11	57092389	57092415	3
chr11	57092436	57092454	3
chr11	57092459	57092479	4
chr11	57092483	57092499	1
chr11	57092659	57092671	1
chr11	57092688	57092731	3
chr11	57092767	57092770	1
chr11	57103307	57103323	7
chr11	57103335	57103349	1
chr11	57103353	57103364	1
chr11	57103397	57103408	1
chr11	57105748	57105778	5
chr11	57105802	57105828	5
chr11	57158125	57158132	1
chr11	57158135	57158147	1
chr11	57158162	57158181	2
chr11	57191459	57191474	1
chr11	57191536	57191547	1
chr11	57191559	57191573	1
chr11	57195021	57195028	1
chr11	57195034	57195047	1
chr11	57195065	57195088	6
chr11	57195104	57195134	2
chr11	57199628	57199643	1
chr11	57199649	57199678	8
chr11	57199682	57199696	4
chr11	57199724	57199736	2
chr11	57200354	57200391	5
chr11	57200443	57200453	2
chr11	57200460	57200468	2
chr11	57224953	57224957	4
chr11	57224963	57225008	5
chr11	57225029	57225048	3
chr11	57227932	57227949	2
chr11	57227953	57227981	8
chr11	57228019	57228028	1
chr11	57244506	57244526	3
chr11	57244544	57244559	1
chr11	57244561	57244573	1
chr11	57244578	57244602	2
chr11	57244604	57244613	1
chr11	57283145	57283164	1
chr11	57283201	57283211	1
chr11	57283219	57283248	8
chr11	57283252	57283255	2
chr11	57298188	57298199	1
chr11	57298213	57298262	10
chr11	57298263	57298285	2
chr11	57310072	57310088	2
chr11	57310094	57310108	1
chr11	57310114	57310135	1
chr11	57310147	57310160	2
chr11	57310161	57310172	2
chr11	57310184	57310187	1
chr11	57335750	57335779	4
chr11	57335797	57335809	1
chr11	57335811	57335830	1
chr11	57335831	57335840	4
chr11	57336959	57336992	6
chr11	57337021	57337032	1
chr11	57337049	57337065	4
chr11	57365109	57365150	10
chr11	57407014	57407065	11
chr11	57407068	57407103	9
chr11	57407117	57407129	2
chr11	57416616	57416633	2
chr11	57416650	57416672	5
chr11	57416681	57416700	4
chr11	57416703	57416722	2
chr11	57417369	57417380	1
chr11	57417415	57417463	11
chr11	57435238	57435258	3
chr11	57435264	57435322	8
chr11	57435333	57435337	2
chr11	57479653	57479673	2
chr11	57479697	57479741	8
chr11	57479759	57479767	2
chr11	57479984	57479995	2
chr11	57480029	57480051	6
chr11	57480086	57480099	4
chr11	57508884	57508911	7
chr11	57508920	57508936	2
chr11	57508944	57508955	1
chr11	57508962	57508976	1
chr11	57508992	57509040	11
chr11	57509058	57509067	1
chr11	57520692	57520698	2
chr11	57520701	57520722	2
chr11	57520730	57520744	4
chr11	57520746	57520762	2
chr11	57520772	57520784	1
chr11	57713831	57713836	1
chr11	57713847	57713855	1
chr11	57713860	57713882	2
chr11	57713934	57713943	1
chr11	57770701	57770720	5
chr11	57770724	57770745	8
chr11	57770749	57770760	2
chr11	57770782	57770791	1
chr11	57770811	57770816	2
chr11	57771214	57771224	1
chr11	57771231	57771245	2
chr11	57771254	57771263	1
chr11	57771296	57771312	1
chr11	57772278	57772282	1
chr11	57772287	57772311	4
chr11	57772314	57772327	2
chr11	57827418	57827433	1
chr11	57827459	57827470	1
chr11	57827484	57827499	1
chr11	57995804	57995842	3
chr11	57995858	57995875	2
chr11	57995882	57995911	4
chr11	58263446	58263454	1
chr11	58263466	58263475	1
chr11	58263515	58263530	1
chr11	58273392	58273412	6
chr11	58275770	58275779	1
chr11	58275780	58275795	4
chr11	58275842	58275853	3
chr11	58292885	58292910	6
chr11	58292928	58292953	2
chr11	58292991	58293000	1
chr11	58345545	58345560	2
chr11	58345573	58345582	1
chr11	58345599	58345650	6
chr11	58345654	58345656	1
chr11	58346567	58346600	13
chr11	58346603	58346636	5
chr11	58346637	58346662	4
chr11	58346665	58346682	10
chr11	58379134	58379178	5
chr11	58379207	58379238	6
chr11	58390071	58390102	7
chr11	58390108	58390116	1
chr11	58390122	58390131	1
chr11	58399673	58399697	4
chr11	58399724	58399739	3
chr11	58499417	58499446	3
chr11	58499463	58499480	1
chr11	58544601	58544614	2
chr11	58544640	58544653	1
chr11	58545068	58545101	6
chr11	58545112	58545134	3
chr11	58545139	58545150	1
chr11	58545153	58545162	1
chr11	58671674	58671686	1
chr11	58671690	58671742	10
chr11	58672816	58672817	1
chr11	58672826	58672852	2
chr11	58672857	58672907	5
chr11	58672929	58672931	1
chr11	58826116	58826131	1
chr11	58826150	58826165	1
chr11	58826173	58826208	3
chr11	58874632	58874651	2
chr11	58874652	58874666	4
chr11	58874667	58874677	1
chr11	58874679	58874710	5
chr11	58874720	58874729	1
chr11	58874741	58874744	1
chr11	58910173	58910186	1
chr11	58910195	58910205	2
chr11	58910209	58910244	7
chr11	58910245	58910255	1
chr11	58910453	58910455	1
chr11	58910481	58910521	8
chr11	58910545	58910568	9
chr11	58939100	58939123	5
chr11	58939146	58939184	6
chr11	58939194	58939201	3
chr11	58980383	58980390	1
chr11	58980403	58980418	2
chr11	58980454	58980480	7
chr11	58984457	58984463	2
chr11	58984476	58984514	6
chr11	58984538	58984550	1
chr11	58986561	58986566	1
chr11	58986583	58986596	3
chr11	58986597	58986611	2
chr11	58986621	58986635	1
chr11	58986639	58986656	1
chr11	58990310	58990353	8
chr11	58990355	58990374	3
chr11	58990396	58990425	4
chr11	58991265	58991281	1
chr11	58991285	58991300	3
chr11	58991329	58991344	1
chr11	58991704	58991749	4
chr11	58991760	58991784	2
chr11	58991789	58991791	1
chr11	58992209	58992225	1
chr11	58992249	58992261	1
chr11	58992268	58992283	1
chr11	58992292	58992307	1
chr11	58992308	58992323	3
chr11	59034110	59034143	6
chr11	59034147	59034169	4
chr11	59034200	59034221	4
chr11	59040442	59040448	2
chr11	59040464	59040491	2
chr11	59040498	59040512	1
chr11	59040519	59040535	2
chr11	59040549	59040557	4
chr11	59051535	59051552	2
chr11	59051560	59051570	1
chr11	59051577	59051618	9
chr11	59057322	59057339	2
chr11	59057376	59057390	2
chr11	59057412	59057426	2
chr11	59278532	59278568	5
chr11	59278594	59278601	1
chr11	59278611	59278638	3
chr11	59315477	59315498	3
chr11	59315499	59315511	1
chr11	59315512	59315536	2
chr11	59315539	59315559	4
chr11	59315568	59315588	2
chr11	59323894	59323915	1
chr11	59323942	59323961	3
chr11	59323975	59323996	5
chr11	59331867	59331871	1
chr11	59331875	59331890	3
chr11	59331930	59331940	2
chr11	59331955	59331982	3
chr11	59333605	59333617	1
chr11	59333638	59333653	2
chr11	59333666	59333678	1
chr11	59383209	59383216	1
chr11	59383237	59383274	7
chr11	59383294	59383315	1
chr11	59383830	59383840	1
chr11	59383852	59383862	1
chr11	59383864	59383891	2
chr11	59383897	59383916	3
chr11	59383928	59383945	5
chr11	59436468	59436479	2
chr11	59436501	59436531	5
chr11	59436533	59436545	1
chr11	59436550	59436573	3
chr11	59436720	59436750	3
chr11	59436790	59436801	1
chr11	59480847	59480858	1
chr11	59480860	59480887	2
chr11	59480902	59480919	1
chr11	59522413	59522429	2
chr11	59522442	59522450	1
chr11	59522463	59522478	1
chr11	59522507	59522528	2
chr11	59578214	59578229	1
chr11	59578247	59578261	1
chr11	59578290	59578326	6
chr11	59583071	59583088	5
chr11	59583100	59583114	1
chr11	59583118	59583131	1
chr11	59583139	59583152	1
chr11	59583158	59583175	3
chr11	59612949	59612964	2
chr11	59612981	59612996	1
chr11	59613004	59613018	2
chr11	59633925	59633935	6
chr11	59633984	59634001	2
chr11	59634006	59634040	3
chr11	59651714	59651732	2
chr11	59651736	59651752	2
chr11	59651753	59651769	2
chr11	59651788	59651803	1
chr11	59651816	59651827	1
chr11	59735788	59735814	7
chr11	59735824	59735835	1
chr11	59735871	59735880	2
chr11	59807801	59807804	1
chr11	59807805	59807840	4
chr11	59807855	59807872	1
chr11	59824057	59824090	5
chr11	59824099	59824118	3
chr11	59824131	59824163	3
chr11	59855651	59855662	2
chr11	59855747	59855766	4
chr11	59868213	59868235	3
chr11	59872393	59872406	2
chr11	59872440	59872454	1
chr11	59872462	59872469	1
chr11	59888938	59888939	1
chr11	59888952	59888966	1
chr11	59888995	59889005	1
chr11	59893829	59893834	1
chr11	59893853	59893870	3
chr11	59893902	59893927	4
chr11	59893935	59893944	2
chr11	59895018	59895031	3
chr11	59895083	59895104	3
chr11	59895120	59895128	1
chr11	59952104	59952111	3
chr11	59952171	59952219	6
chr11	59963798	59963834	5
chr11	59963859	59963874	1
chr11	59963876	59963894	3
chr11	60010619	60010659	5
chr11	60010665	60010668	1
chr11	60020180	60020230	9
chr11	60020231	60020256	4
chr11	60047930	60047954	5
chr11	60047960	60048000	5
chr11	60048038	60048045	2
chr11	60100771	60100795	2
chr11	60100803	60100810	1
chr11	60100816	60100873	10
chr11	60102415	60102426	2
chr11	60102446	60102479	4
chr11	60102495	60102503	2
chr11	60145933	60145943	1
chr11	60145960	60145985	3
chr11	60145998	60146009	1
chr11	60146035	60146039	1
chr11	60196974	60196977	1
chr11	60197034	60197060	7
chr11	60197064	60197082	1
chr11	60223262	60223281	6
chr11	60223284	60223296	1
chr11	60223302	60223338	3
chr11	60223351	60223354	1
chr11	60260176	60260190	1
chr11	60260199	60260210	2
chr11	60260217	60260233	2
chr11	60260241	60260252	1
chr11	60260266	60260280	3
chr11	60260282	60260285	4
chr11	60282787	60282813	4
chr11	60282823	60282835	1
chr11	60282866	60282881	2
chr11	60376677	60376689	2
chr11	60376693	60376708	1
chr11	60376710	60376736	3
chr11	60376760	60376774	1
chr11	60376782	60376792	2
chr11	60383136	60383152	2
chr11	60383208	60383224	2
chr11	60383240	60383251	4
chr11	60467030	60467059	3
chr11	60467103	60467116	1
chr11	60524392	60524396	1
chr11	60524474	60524507	6
chr11	60552746	60552761	2
chr11	60552763	60552774	1
chr11	60552797	60552808	1
chr11	60552818	60552832	1
chr11	60552845	60552860	3
chr11	60589664	60589683	3
chr11	60589704	60589723	3
chr11	60589738	60589765	4
chr11	60603139	60603151	2
chr11	60603152	60603167	3
chr11	60603187	60603197	2
chr11	60603221	60603229	1
chr11	60609463	60609516	9
chr11	60609519	60609535	5
chr11	60609549	60609578	9
chr11	60610450	60610455	1
chr11	60610482	60610498	1
chr11	60610526	60610544	4
chr11	60610549	60610563	1
chr11	60623389	60623401	2
chr11	60623408	60623442	6
chr11	60623445	60623464	3
chr11	60623478	60623503	6
chr11	60634924	60634965	8
chr11	60634972	60634992	2
chr11	60634997	60635026	5
chr11	60674022	60674031	2
chr11	60674046	60674057	2
chr11	60674058	60674087	5
chr11	60674088	60674104	1
chr11	60674108	60674122	1
chr11	60674126	60674137	1
chr11	60674191	60674209	3
chr11	60674211	60674220	1
chr11	60674221	60674232	2
chr11	60674264	60674285	2
chr11	60677805	60677813	1
chr11	60677816	60677831	2
chr11	60677843	60677877	3
chr11	60678707	60678718	1
chr11	60678740	60678776	3
chr11	60678788	60678812	2
chr11	60679895	60679907	1
chr11	60679941	60679971	5
chr11	60679974	60679989	1
chr11	60681353	60681376	2
chr11	60681387	60681404	2
chr11	60681416	60681436	2
chr11	60681440	60681456	1
chr11	60681458	60681459	1
chr11	60681496	60681511	3
chr11	60681519	60681531	1
chr11	60681533	60681559	5
chr11	60681569	60681589	2
chr11	60691865	60691898	4
chr11	60691900	60691910	1
chr11	60691915	60691980	14
chr11	60692862	60692897	4
chr11	60692918	60692934	2
chr11	60692948	60692949	1
chr11	60719987	60719999	1
chr11	60720073	60720084	1
chr11	60720087	60720098	1
chr11	60721367	60721378	1
chr11	60721380	60721394	1
chr11	60721413	60721423	1
chr11	60721429	60721454	5
chr11	60721995	60722008	2
chr11	60722080	60722101	4
chr11	60739127	60739131	3
chr11	60739140	60739148	1
chr11	60739217	60739229	1
chr11	60789417	60789434	7
chr11	60789437	60789453	3
chr11	60789457	60789476	2
chr11	60789493	60789532	6
chr11	60810026	60810032	1
chr11	60810038	60810048	1
chr11	60810056	60810070	3
chr11	60810074	60810112	4
chr11	60810120	60810141	3
chr11	60822606	60822617	1
chr11	60822684	60822692	1
chr11	60824239	60824249	1
chr11	60824253	60824268	3
chr11	60824281	60824310	4
chr11	60824340	60824352	1
chr11	60843433	60843453	2
chr11	60843454	60843473	3
chr11	60843498	60843512	1
chr11	60843526	60843540	1
chr11	60858961	60858982	4
chr11	60859032	60859050	4
chr11	60869880	60869903	4
chr11	60869905	60869925	3
chr11	60869931	60869954	7
chr11	60869979	60869995	4
chr11	60929108	60929112	3
chr11	60929129	60929173	9
chr11	60929197	60929223	4
chr11	60930226	60930229	2
chr11	60930242	60930267	3
chr11	60930274	60930288	2
chr11	60930306	60930317	1
chr11	60930325	60930335	1
chr11	60931788	60931804	2
chr11	60931822	60931849	3
chr11	60931887	60931898	1
chr11	60932661	60932678	3
chr11	60932680	60932708	3
chr11	60932709	60932722	2
chr11	60932742	60932752	1
chr11	60932767	60932769	2
chr11	60935025	60935036	1
chr11	60935037	60935049	1
chr11	60935055	60935075	1
chr11	60935087	60935108	7
chr11	60935112	60935135	3
chr11	60970906	60970909	1
chr11	60970927	60970968	5
chr11	60971005	60971016	1
chr11	61016831	61016838	3
chr11	61062757	61062772	1
chr11	61062790	61062837	12
chr11	61062844	61062864	7
chr11	61064946	61064971	3
chr11	61065458	61065479	2
chr11	61065527	61065550	6
chr11	61100639	61100651	1
chr11	61100661	61100682	8
chr11	61100703	61100729	4
chr11	61100741	61100747	1
chr11	61110039	61110051	4
chr11	61110062	61110073	1
chr11	61110078	61110093	5
chr11	61110109	61110120	2
chr11	61110125	61110140	2
chr11	61129469	61129480	1
chr11	61129519	61129534	1
chr11	61129728	61129741	2
chr11	61129753	61129774	4
chr11	61129780	61129832	8
chr11	61129836	61129843	1
chr11	61146389	61146412	4
chr11	61159599	61159648	8
chr11	61159660	61159678	1
chr11	61159686	61159694	1
chr11	61196580	61196604	2
chr11	61196621	61196631	2
chr11	61196632	61196690	10
chr11	61197388	61197424	6
chr11	61197429	61197440	1
chr11	61197451	61197478	11
chr11	61197489	61197503	1
chr11	61197513	61197527	1
chr11	61197542	61197557	2
chr11	61248525	61248541	1
chr11	61248548	61248560	1
chr11	61248593	61248614	1
chr11	61263831	61263849	4
chr11	61263863	61263874	1
chr11	61263875	61263883	1
chr11	61266332	61266361	2
chr11	61266363	61266377	2
chr11	61266385	61266399	1
chr11	61266413	61266439	4
chr11	61270297	61270314	1
chr11	61270317	61270346	9
chr11	61270351	61270365	1
chr11	61270371	61270381	1
chr11	61276140	61276165	7
chr11	61276169	61276185	2
chr11	61276224	61276255	3
chr11	61348518	61348534	3
chr11	61348537	61348563	4
chr11	61348613	61348626	2
chr11	61355868	61355911	5
chr11	61355917	61355930	2
chr11	61355938	61355962	7
chr11	61355982	61355983	1
chr11	61394329	61394359	4
chr11	61394360	61394397	6
chr11	61394399	61394409	1
chr11	61394410	61394420	1
chr11	61394438	61394444	3
chr11	61423489	61423504	1
chr11	61423516	61423535	1
chr11	61423560	61423578	3
chr11	61434614	61434670	7
chr11	61447817	61447896	17
chr11	61447904	61447925	2
chr11	61520027	61520059	9
chr11	61520067	61520142	10
chr11	61525095	61525105	1
chr11	61525106	61525179	7
chr11	61525180	61525194	2
chr11	61560036	61560038	1
chr11	61560041	61560058	2
chr11	61560063	61560082	2
chr11	61560084	61560095	1
chr11	61560101	61560127	2
chr11	61560129	61560145	1
chr11	61560302	61560310	2
chr11	61560348	61560362	7
chr11	61560390	61560412	3
chr11	61560413	61560417	1
chr11	61596760	61596773	1
chr11	61596792	61596814	5
chr11	61596849	61596875	4
chr11	61637571	61637586	1
chr11	61637626	61637633	1
chr11	61637669	61637677	1
chr11	61659522	61659536	2
chr11	61659546	61659592	6
chr11	61659601	61659637	6
chr11	61687728	61687738	1
chr11	61687755	61687770	1
chr11	61687776	61687786	1
chr11	61687787	61687819	2
chr11	61687829	61687836	3
chr11	61690161	61690197	6
chr11	61690214	61690229	1
chr11	61690250	61690263	1
chr11	61690267	61690272	2
chr11	61690837	61690880	3
chr11	61690889	61690904	2
chr11	61690905	61690923	3
chr11	61713765	61713785	2
chr11	61713786	61713806	3
chr11	61713814	61713835	4
chr11	61713849	61713865	1
chr11	61713867	61713879	1
chr11	61717212	61717239	7
chr11	61717248	61717270	4
chr11	61717289	61717304	5
chr11	61735070	61735080	2
chr11	61735081	61735097	1
chr11	61735106	61735127	4
chr11	61735132	61735174	7
chr11	61735197	61735238	11
chr11	61735247	61735262	2
chr11	61739491	61739498	2
chr11	61739509	61739530	4
chr11	61739544	61739569	2
chr11	61739595	61739606	1
chr11	61740280	61740313	6
chr11	61740314	61740325	1
chr11	61740335	61740349	1
chr11	61740372	61740388	4
chr11	61742842	61742848	1
chr11	61742875	61742892	1
chr11	61742930	61742941	1
chr11	61743862	61743882	2
chr11	61743923	61743941	1
chr11	61746306	61746321	1
chr11	61746328	61746338	3
chr11	61746360	61746378	2
chr11	61746382	61746392	2
chr11	61746395	61746403	3
chr11	61762592	61762603	1
chr11	61762615	61762630	4
chr11	61762649	61762658	1
chr11	61764580	61764600	3
chr11	61764623	61764624	1
chr11	61772115	61772121	1
chr11	61772127	61772156	5
chr11	61772168	61772185	5
chr11	61772225	61772230	1
chr11	61780551	61780573	2
chr11	61780614	61780634	1
chr11	61780639	61780659	3
chr11	61781228	61781235	3
chr11	61781258	61781289	4
chr11	61781313	61781326	1
chr11	61786604	61786629	7
chr11	61786681	61786706	5
chr11	61788295	61788305	1
chr11	61788317	61788345	3
chr11	61793165	61793220	8
chr11	61793222	61793236	2
chr11	61801044	61801094	12
chr11	61801126	61801157	4
chr11	61849627	61849648	7
chr11	61849683	61849742	15
chr11	61871657	61871658	1
chr11	61871663	61871675	1
chr11	61871684	61871701	3
chr11	61871710	61871736	3
chr11	61872794	61872830	10
chr11	61872851	61872862	1
chr11	61872865	61872885	2
chr11	61880073	61880089	1
chr11	61880092	61880109	1
chr11	61880120	61880143	3
chr11	61891402	61891440	8
chr11	61891445	61891463	1
chr11	61891488	61891517	4
chr11	61957607	61957637	7
chr11	61957647	61957661	1
chr11	61957706	61957722	3
chr11	61976064	61976084	3
chr11	61976101	61976115	1
chr11	61976138	61976179	8
chr11	62009638	62009658	2
chr11	62009670	62009684	1
chr11	62009717	62009745	4
chr11	62037549	62037560	1
chr11	62037586	62037600	1
chr11	62037642	62037664	3
chr11	62066512	62066528	2
chr11	62066548	62066564	2
chr11	62066573	62066587	1
chr11	62066608	62066627	4
chr11	62104864	62104879	5
chr11	62104889	62104914	5
chr11	62105525	62105533	2
chr11	62105560	62105579	4
chr11	62105599	62105611	1
chr11	62160511	62160517	4
chr11	62160539	62160552	2
chr11	62160596	62160620	5
chr11	62164274	62164287	2
chr11	62164294	62164313	2
chr11	62164353	62164368	1
chr11	62169879	62169939	16
chr11	62169979	62169992	2
chr11	62172510	62172516	2
chr11	62172538	62172565	3
chr11	62172568	62172582	1
chr11	62172610	62172625	2
chr11	62194317	62194325	1
chr11	62194329	62194340	1
chr11	62194366	62194378	1
chr11	62194390	62194432	4
chr11	62303923	62303945	5
chr11	62303978	62304007	3
chr11	62313402	62313424	6
chr11	62313429	62313439	2
chr11	62313448	62313474	5
chr11	62313485	62313503	2
chr11	62313507	62313514	1
chr11	62323704	62323728	2
chr11	62323759	62323772	4
chr11	62323779	62323799	7
chr11	62342423	62342429	2
chr11	62342431	62342489	15
chr11	62342491	62342513	5
chr11	62342520	62342531	1
chr11	62342537	62342538	1
chr11	62358960	62358964	2
chr11	62358983	62359011	3
chr11	62359039	62359052	2
chr11	62359057	62359067	1
chr11	62359100	62359110	1
chr11	62369302	62369305	1
chr11	62369308	62369341	2
chr11	62369344	62369359	1
chr11	62369374	62369392	1
chr11	62369403	62369414	1
chr11	62379226	62379252	3
chr11	62379287	62379308	3
chr11	62380221	62380278	14
chr11	62380279	62380298	2
chr11	62389590	62389606	2
chr11	62389611	62389628	5
chr11	62389632	62389646	1
chr11	62389655	62389691	16
chr11	62414062	62414081	3
chr11	62414084	62414165	15
chr11	62420739	62420755	4
chr11	62420756	62420804	6
chr11	62420809	62420839	3
chr11	62432669	62432683	1
chr11	62432689	62432749	6
chr11	62432752	62432767	1
chr11	62432770	62432784	1
chr11	62437622	62437639	1
chr11	62437642	62437653	2
chr11	62437664	62437674	1
chr11	62437692	62437706	1
chr11	62437720	62437723	1
chr11	62439704	62439715	1
chr11	62439722	62439749	4
chr11	62439764	62439784	2
chr11	62439810	62439819	3
chr11	62442158	62442176	2
chr11	62442224	62442233	1
chr11	62446510	62446514	1
chr11	62446554	62446577	3
chr11	62446581	62446600	10
chr11	62446617	62446625	2
chr11	62456967	62456969	1
chr11	62456983	62456991	1
chr11	62457014	62457028	2
chr11	62457032	62457057	4
chr11	62457063	62457082	4
chr11	62475113	62475123	1
chr11	62475198	62475223	4
chr11	62477314	62477325	1
chr11	62477328	62477352	3
chr11	62477357	62477367	1
chr11	62477371	62477382	1
chr11	62477395	62477397	2
chr11	62494899	62494921	4
chr11	62494934	62495004	10
chr11	62495568	62495569	1
chr11	62495583	62495616	5
chr11	62495640	62495671	4
chr11	62521597	62521647	11
chr11	62521649	62521667	2
chr11	62521678	62521700	3
chr11	62521711	62521712	1
chr11	62528944	62528959	2
chr11	62528961	62528973	1
chr11	62528978	62529015	4
chr11	62529028	62529047	2
chr11	62538791	62538812	3
chr11	62538838	62538864	4
chr11	62538866	62538877	1
chr11	62538887	62538902	7
chr11	62539011	62539026	2
chr11	62539030	62539078	13
chr11	62539080	62539126	13
chr11	62554793	62554839	16
chr11	62554842	62554873	4
chr11	62554877	62554908	4
chr11	62559457	62559468	1
chr11	62559472	62559498	3
chr11	62559506	62559521	1
chr11	62559523	62559555	6
chr11	62573739	62573763	3
chr11	62573788	62573798	2
chr11	62573813	62573829	4
chr11	62573850	62573854	3
chr11	62599525	62599587	14
chr11	62599635	62599684	7
chr11	62599699	62599735	5
chr11	62599736	62599750	3
chr11	62609293	62609324	2
chr11	62623322	62623326	1
chr11	62623363	62623377	1
chr11	62623398	62623437	8
chr11	62623500	62623510	1
chr11	62623524	62623552	5
chr11	62623564	62623579	1
chr11	62623609	62623615	1
chr11	62676925	62676946	2
chr11	62676953	62676989	4
chr11	62676990	62677004	2
chr11	62677029	62677039	2
chr11	62689317	62689332	1
chr11	62689358	62689367	1
chr11	62689371	62689383	2
chr11	62689413	62689430	2
chr11	62690251	62690256	2
chr11	62690272	62690295	3
chr11	62690309	62690361	15
chr11	62690362	62690366	2
chr11	62752404	62752419	2
chr11	62752442	62752464	2
chr11	62752467	62752475	1
chr11	62752480	62752491	1
chr11	62752495	62752508	1
chr11	62752513	62752519	2
chr11	62783278	62783285	2
chr11	62783321	62783347	5
chr11	62783362	62783393	4
chr11	62905141	62905148	3
chr11	62905152	62905173	1
chr11	62905213	62905234	4
chr11	62911711	62911726	3
chr11	62911727	62911742	1
chr11	62911758	62911791	6
chr11	63137176	63137193	4
chr11	63137196	63137213	1
chr11	63137236	63137249	1
chr11	63258604	63258609	2
chr11	63258638	63258672	4
chr11	63258673	63258683	1
chr11	63258691	63258707	2
chr11	63262856	63262880	6
chr11	63262921	63262950	4
chr11	63269890	63269904	3
chr11	63269942	63269979	5
chr11	63269992	63270005	1
chr11	63273476	63273497	6
chr11	63273520	63273527	1
chr11	63273529	63273539	1
chr11	63273550	63273574	4
chr11	63288345	63288361	1
chr11	63288388	63288411	2
chr11	63288440	63288442	1
chr11	63299036	63299046	1
chr11	63299049	63299101	8
chr11	63299134	63299150	1
chr11	63302810	63302853	5
chr11	63302871	63302888	2
chr11	63302897	63302905	2
chr11	63304199	63304209	1
chr11	63304214	63304230	1
chr11	63304246	63304292	7
chr11	63319117	63319147	9
chr11	63319148	63319157	1
chr11	63319190	63319204	2
chr11	63330818	63330836	1
chr11	63330853	63330890	7
chr11	63330917	63330931	6
chr11	63334678	63334721	5
chr11	63334722	63334744	3
chr11	63334752	63334770	5
chr11	63334772	63334785	4
chr11	63338048	63338061	2
chr11	63338070	63338081	1
chr11	63338089	63338100	3
chr11	63383714	63383742	7
chr11	63383745	63383755	1
chr11	63384171	63384193	2
chr11	63384196	63384205	1
chr11	63384215	63384248	5
chr11	63439419	63439434	1
chr11	63439461	63439497	14
chr11	63439521	63439526	1
chr11	63448865	63448908	5
chr11	63448912	63448973	11
chr11	63536262	63536276	3
chr11	63536282	63536296	2
chr11	63580847	63580861	2
chr11	63580870	63580881	1
chr11	63580882	63580891	1
chr11	63580894	63580926	6
chr11	63580936	63580947	1
chr11	63606299	63606343	12
chr11	63606349	63606386	9
chr11	63606387	63606406	5
chr11	63684601	63684619	2
chr11	63684630	63684650	3
chr11	63684657	63684674	2
chr11	63684677	63684704	5
chr11	63684708	63684716	5
chr11	63685560	63685565	7
chr11	63685575	63685610	9
chr11	63685620	63685656	6
chr11	63686885	63686929	8
chr11	63686940	63686952	1
chr11	63686960	63686984	4
chr11	63686994	63686996	1
chr11	63687830	63687890	10
chr11	63687910	63687923	1
chr11	63706393	63706406	1
chr11	63706410	63706444	9
chr11	63706451	63706463	1
chr11	63706469	63706481	1
chr11	63742017	63742026	2
chr11	63742030	63742044	1
chr11	63742069	63742083	1
chr11	63742085	63742116	7
chr11	63742129	63742132	1
chr11	63753408	63753424	2
chr11	63753433	63753448	2
chr11	63753449	63753470	2
chr11	63870655	63870658	3
chr11	63870660	63870671	3
chr11	63870682	63870700	2
chr11	63870709	63870723	1
chr11	63870728	63870739	1
chr11	63933586	63933609	6
chr11	63933611	63933623	1
chr11	63933625	63933647	2
chr11	63933656	63933665	3
chr11	63949170	63949230	15
chr11	63949245	63949260	1
chr11	63952585	63952601	3
chr11	63952642	63952653	1
chr11	63952666	63952683	1
chr11	63974112	63974116	1
chr11	63974135	63974168	4
chr11	63974183	63974192	1
chr11	63974200	63974227	5
chr11	63993643	63993644	1
chr11	63993648	63993659	1
chr11	63993663	63993758	14
chr11	63993771	63993776	1
chr11	63997665	63997677	1
chr11	63997739	63997753	1
chr11	64001813	64001831	3
chr11	64001868	64001982	19
chr11	64001990	64002002	1
chr11	64002003	64002027	4
chr11	64002031	64002042	5
chr11	64008373	64008394	3
chr11	64008410	64008427	2
chr11	64008432	64008483	15
chr11	64013353	64013394	10
chr11	64013408	64013421	3
chr11	64013461	64013462	1
chr11	64014399	64014414	1
chr11	64014420	64014450	10
chr11	64014471	64014495	7
chr11	64018921	64018940	10
chr11	64018941	64018970	6
chr11	64019005	64019023	3
chr11	64019027	64019036	1
chr11	64037631	64037635	1
chr11	64037668	64037707	11
chr11	64052118	64052138	3
chr11	64052140	64052168	2
chr11	64052172	64052188	2
chr11	64052201	64052206	3
chr11	64058696	64058711	3
chr11	64058714	64058724	1
chr11	64058728	64058754	7
chr11	64058756	64058773	3
chr11	64058778	64058808	5
chr11	64067773	64067800	2
chr11	64067802	64067826	6
chr11	64072955	64072969	8
chr11	64072978	64073021	11
chr11	64073035	64073045	1
chr11	64073053	64073066	2
chr11	64085527	64085571	6
chr11	64085585	64085611	3
chr11	64085628	64085655	4
chr11	64085663	64085667	1
chr11	64096852	64096860	1
chr11	64096885	64096915	3
chr11	64096929	64096940	2
chr11	64096946	64096958	1
chr11	64102717	64102723	2
chr11	64102744	64102777	6
chr11	64102819	64102827	1
chr11	64107614	64107633	2
chr11	64107642	64107653	1
chr11	64107656	64107713	14
chr11	64107718	64107722	2
chr11	64126562	64126591	5
chr11	64126596	64126617	2
chr11	64126618	64126638	2
chr11	64126644	64126655	1
chr11	64126658	64126677	2
chr11	64146820	64146826	6
chr11	64146833	64146858	8
chr11	64146893	64146905	2
chr11	64146925	64146935	4
chr11	64147925	64147954	5
chr11	64147962	64147995	4
chr11	64163273	64163284	1
chr11	64163299	64163306	1
chr11	64163324	64163339	1
chr11	64163368	64163383	2
chr11	64187741	64187755	6
chr11	64187757	64187769	1
chr11	64187814	64187828	1
chr11	64187847	64187856	1
chr11	64205042	64205055	2
chr11	64205057	64205081	3
chr11	64205090	64205133	7
chr11	64205143	64205152	1
chr11	64205154	64205157	1
chr11	64206882	64206892	4
chr11	64206898	64206912	1
chr11	64206913	64206923	2
chr11	64206989	64206997	5
chr11	64216455	64216507	8
chr11	64216522	64216543	3
chr11	64216547	64216563	5
chr11	64238381	64238382	1
chr11	64238409	64238461	8
chr11	64238464	64238484	2
chr11	64267467	64267480	8
chr11	64267490	64267502	1
chr11	64267519	64267535	2
chr11	64267539	64267556	1
chr11	64267581	64267582	2
chr11	64268287	64268320	6
chr11	64268365	64268380	1
chr11	64321139	64321144	1
chr11	64321150	64321191	5
chr11	64321202	64321232	6
chr11	64323065	64323080	2
chr11	64323101	64323123	5
chr11	64323136	64323147	1
chr11	64358032	64358041	1
chr11	64358055	64358071	2
chr11	64358078	64358104	2
chr11	64358126	64358147	3
chr11	64372003	64372026	1
chr11	64372074	64372084	1
chr11	64372090	64372108	2
chr11	64413537	64413549	2
chr11	64413557	64413593	3
chr11	64413628	64413651	3
chr11	64490636	64490655	5
chr11	64490665	64490725	6
chr11	64512790	64512809	3
chr11	64512818	64512848	8
chr11	64512853	64512865	1
chr11	64512888	64512895	1
chr11	64527411	64527422	1
chr11	64527428	64527440	1
chr11	64527456	64527473	3
chr11	64527478	64527525	5
chr11	64546206	64546208	1
chr11	64546266	64546290	5
chr11	64546311	64546321	1
chr11	64546343	64546348	3
chr11	64546360	64546378	1
chr11	64546405	64546427	8
chr11	64546431	64546441	2
chr11	64552864	64552868	1
chr11	64552871	64552895	2
chr11	64552904	64552920	2
chr11	64552933	64552944	1
chr11	64552950	64552974	2
chr11	64570628	64570631	1
chr11	64570637	64570663	4
chr11	64570666	64570677	1
chr11	64570681	64570702	4
chr11	64570712	64570743	9
chr11	64578525	64578537	1
chr11	64578549	64578561	4
chr11	64578568	64578586	3
chr11	64578591	64578612	5
chr11	64578614	64578624	2
chr11	64612090	64612104	4
chr11	64612136	64612205	12
chr11	64655774	64655788	1
chr11	64655801	64655837	8
chr11	64655849	64655864	1
chr11	64655866	64655885	2
chr11	64658607	64658616	1
chr11	64658624	64658642	2
chr11	64658675	64658694	2
chr11	64658700	64658708	1
chr11	64660893	64660938	5
chr11	64660946	64660999	5
chr11	64684646	64684655	3
chr11	64684683	64684761	10
chr11	64684964	64684991	6
chr11	64684992	64685009	1
chr11	64685029	64685045	1
chr11	64703344	64703363	2
chr11	64703407	64703426	3
chr11	64739515	64739529	1
chr11	64739533	64739580	6
chr11	64739591	64739603	1
chr11	64739604	64739624	2
chr11	64739627	64739628	3
chr11	64764408	64764451	6
chr11	64764479	64764522	7
chr11	64781559	64781564	3
chr11	64781571	64781592	1
chr11	64781654	64781674	2
chr11	64794843	64794855	2
chr11	64794867	64794875	1
chr11	64794896	64794903	1
chr11	64794911	64794945	5
chr11	64808324	64808378	7
chr11	64808406	64808422	1
chr11	64825971	64825972	1
chr11	64826005	64826024	2
chr11	64826048	64826060	1
chr11	64826062	64826086	5
chr11	64851485	64851503	4
chr11	64851509	64851517	1
chr11	64851543	64851575	6
chr11	64851613	64851619	2
chr11	64851636	64851684	14
chr11	64851685	64851706	5
chr11	64855740	64855755	1
chr11	64855772	64855790	1
chr11	64855805	64855820	1
chr11	64855834	64855837	2
chr11	64856549	64856563	1
chr11	64856646	64856659	1
chr11	64879099	64879106	1
chr11	64879117	64879148	10
chr11	64879156	64879172	3
chr11	64879191	64879214	7
chr11	64879263	64879281	3
chr11	64879295	64879318	4
chr11	64879358	64879378	5
chr11	64884449	64884489	5
chr11	64884514	64884548	3
chr11	64885116	64885132	2
chr11	64885159	64885187	3
chr11	64885194	64885210	3
chr11	64889643	64889667	8
chr11	64889690	64889702	1
chr11	64889705	64889723	3
chr11	64889736	64889756	3
chr11	64901966	64901977	1
chr11	64901988	64902028	11
chr11	64902032	64902050	2
chr11	64916700	64916714	2
chr11	64916732	64916755	3
chr11	64916772	64916787	1
chr11	64916791	64916802	1
chr11	64937626	64937646	4
chr11	64937662	64937701	6
chr11	64937713	64937723	1
chr11	64947956	64947959	1
chr11	64947971	64947988	1
chr11	64948046	64948065	5
chr11	64949283	64949298	4
chr11	64949302	64949322	3
chr11	64949326	64949371	7
chr11	64949373	64949386	6
chr11	64987595	64987603	1
chr11	64987617	64987632	2
chr11	64987673	64987687	2
chr11	64987688	64987710	4
chr11	65029359	65029399	4
chr11	65029405	65029433	4
chr11	65075949	65075957	1
chr11	65075963	65075976	3
chr11	65075982	65076008	3
chr11	65076015	65076039	4
chr11	65076639	65076640	2
chr11	65076658	65076689	5
chr11	65076695	65076710	2
chr11	65076729	65076754	1
chr11	65082256	65082276	4
chr11	65082297	65082328	5
chr11	65101257	65101265	1
chr11	65101299	65101311	1
chr11	65101331	65101349	2
chr11	65101353	65101366	2
chr11	65122165	65122185	4
chr11	65122187	65122252	6
chr11	65151985	65151987	2
chr11	65152002	65152023	3
chr11	65152033	65152043	1
chr11	65152055	65152085	4
chr11	65152094	65152100	1
chr11	65152796	65152822	3
chr11	65152839	65152856	2
chr11	65152860	65152870	1
chr11	65154031	65154079	11
chr11	65154081	65154142	6
chr11	65184947	65184963	3
chr11	65184971	65184987	2
chr11	65185012	65185030	2
chr11	65185039	65185046	3
chr11	65186346	65186363	4
chr11	65186370	65186387	1
chr11	65186390	65186400	1
chr11	65186413	65186438	6
chr11	65187480	65187511	7
chr11	65187535	65187563	7
chr11	65187573	65187595	3
chr11	65190203	65190213	1
chr11	65190218	65190251	5
chr11	65190291	65190303	3
chr11	65220889	65220901	2
chr11	65220903	65220921	1
chr11	65220925	65220952	4
chr11	65220953	65220965	1
chr11	65222648	65222721	13
chr11	65222731	65222747	2
chr11	65234953	65234967	2
chr11	65235040	65235050	1
chr11	65235061	65235068	1
chr11	65239010	65239049	6
chr11	65239058	65239073	1
chr11	65239095	65239106	1
chr11	65239683	65239690	1
chr11	65239711	65239729	3
chr11	65239749	65239785	3
chr11	65239790	65239798	1
chr11	65244959	65245003	11
chr11	65245011	65245048	11
chr11	65245054	65245074	5
chr11	65246338	65246370	7
chr11	65246387	65246410	2
chr11	65246419	65246443	1
chr11	65249158	65249174	1
chr11	65249208	65249224	2
chr11	65249232	65249250	1
chr11	65250116	65250126	2
chr11	65250145	65250176	4
chr11	65250186	65250193	1
chr11	65250200	65250213	1
chr11	65252973	65252992	2
chr11	65252996	65253009	1
chr11	65253013	65253022	1
chr11	65253032	65253046	1
chr11	65253055	65253074	5
chr11	65255187	65255206	1
chr11	65255210	65255224	3
chr11	65255251	65255293	10
chr11	65256988	65257000	1
chr11	65257002	65257013	1
chr11	65257024	65257028	2
chr11	65257768	65257771	2
chr11	65257780	65257792	1
chr11	65257804	65257816	1
chr11	65257824	65257839	4
chr11	65257877	65257883	2
chr11	65259463	65259500	6
chr11	65259531	65259548	4
chr11	65259825	65259859	1
chr11	65259894	65259912	1
chr11	65259914	65259923	2
chr11	65260508	65260520	1
chr11	65260532	65260560	5
chr11	65260565	65260586	3
chr11	65261467	65261513	8
chr11	65261524	65261562	5
chr11	65262102	65262118	4
chr11	65262126	65262148	2
chr11	65262151	65262175	2
chr11	65263840	65263854	2
chr11	65263861	65263871	2
chr11	65263895	65263902	1
chr11	65264977	65264992	6
chr11	65265007	65265018	1
chr11	65265054	65265071	5
chr11	65265077	65265092	2
chr11	65265167	65265217	10
chr11	65266036	65266061	5
chr11	65266095	65266115	5
chr11	65266120	65266140	5
chr11	65274146	65274157	1
chr11	65274182	65274199	1
chr11	65274204	65274235	5
chr11	65274255	65274261	2
chr11	65290986	65291013	6
chr11	65291040	65291055	1
chr11	65291088	65291095	1
chr11	65292488	65292489	1
chr11	65292493	65292569	10
chr11	65292590	65292602	1
chr11	65326364	65326372	1
chr11	65326395	65326410	2
chr11	65326423	65326477	6
chr11	65328294	65328329	4
chr11	65328342	65328362	3
chr11	65328363	65328370	1
chr11	65328399	65328409	1
chr11	65333681	65333729	7
chr11	65333734	65333776	4
chr11	65333779	65333786	2
chr11	65337735	65337741	2
chr11	65337776	65337788	1
chr11	65337799	65337824	3
chr11	65337840	65337850	1
chr11	65337867	65337869	1
chr11	65337886	65337917	4
chr11	65337918	65337940	7
chr11	65337958	65337976	2
chr11	65339953	65339967	1
chr11	65339968	65339997	6
chr11	65340008	65340040	9
chr11	65343443	65343504	11
chr11	65343509	65343532	3
chr11	65343539	65343551	1
chr11	65343552	65343558	1
chr11	65360092	65360104	1
chr11	65360139	65360150	2
chr11	65363235	65363248	5
chr11	65363255	65363271	1
chr11	65363279	65363344	9
chr11	65382810	65382834	3
chr11	65382854	65382871	3
chr11	65382878	65382903	5
chr11	65383213	65383227	1
chr11	65383243	65383268	2
chr11	65383274	65383293	2
chr11	65383306	65383326	3
chr11	65405526	65405583	9
chr11	65405591	65405641	6
chr11	65430531	65430540	7
chr11	65430572	65430581	1
chr11	65430600	65430646	6
chr11	65479432	65479447	9
chr11	65479453	65479467	7
chr11	65479475	65479496	10
chr11	65479529	65479539	3
chr11	65488234	65488266	7
chr11	65488307	65488329	4
chr11	65488333	65488349	4
chr11	65492710	65492729	3
chr11	65492760	65492790	4
chr11	65537462	65537469	3
chr11	65537477	65537490	1
chr11	65537505	65537526	8
chr11	65537548	65537573	3
chr11	65548412	65548421	2
chr11	65548433	65548447	1
chr11	65548450	65548483	9
chr11	65548485	65548516	7
chr11	65548517	65548527	1
chr11	65554455	65554518	18
chr11	65554549	65554570	5
chr11	65557463	65557538	12
chr11	65557543	65557564	3
chr11	65557570	65557578	1
chr11	65581818	65581853	9
chr11	65581872	65581887	1
chr11	65581902	65581916	1
chr11	65581918	65581932	1
chr11	65582225	65582234	1
chr11	65582248	65582262	1
chr11	65582267	65582312	9
chr11	65583187	65583202	2
chr11	65583216	65583241	2
chr11	65583251	65583280	3
chr11	65583285	65583302	5
chr11	65601353	65601366	2
chr11	65601380	65601391	1
chr11	65601413	65601443	4
chr11	65624495	65624536	17
chr11	65629450	65629456	1
chr11	65629508	65629518	1
chr11	65629525	65629565	9
chr11	65641024	65641041	3
chr11	65641056	65641131	11
chr11	65641134	65641137	2
chr11	65647227	65647244	3
chr11	65647251	65647272	3
chr11	65647286	65647298	1
chr11	65647317	65647328	1
chr11	65647333	65647342	1
chr11	65655909	65655920	1
chr11	65655943	65655972	3
chr11	65655983	65655998	1
chr11	65656011	65656022	1
chr11	65658013	65658040	7
chr11	65658071	65658110	10
chr11	65667855	65667879	2
chr11	65667880	65667897	1
chr11	65667919	65667947	10
chr11	65667961	65667970	3
chr11	65670864	65670873	1
chr11	65670879	65670897	4
chr11	65670910	65670951	7
chr11	65678997	65679029	7
chr11	65679041	65679087	10
chr11	65679090	65679112	3
chr11	65679377	65679433	9
chr11	65679445	65679463	2
chr11	65679479	65679492	3
chr11	65686492	65686506	4
chr11	65686511	65686525	1
chr11	65686544	65686569	4
chr11	65686585	65686607	8
chr11	65686665	65686702	11
chr11	65686712	65686742	7
chr11	65686750	65686770	2
chr11	65695700	65695723	6
chr11	65695736	65695762	5
chr11	65695765	65695785	5
chr11	65729124	65729133	2
chr11	65729148	65729159	1
chr11	65729181	65729195	1
chr11	65729232	65729239	1
chr11	65769592	65769597	1
chr11	65769605	65769613	1
chr11	65769622	65769636	1
chr11	65769654	65769664	1
chr11	65769706	65769734	4
chr11	65769746	65769765	1
chr11	65779398	65779421	8
chr11	65779430	65779440	1
chr11	65779458	65779469	1
chr11	65783122	65783143	8
chr11	65783149	65783159	1
chr11	65783160	65783170	1
chr11	65783196	65783208	1
chr11	65783229	65783237	2
chr11	65793915	65793920	1
chr11	65793961	65793972	1
chr11	65794000	65794030	6
chr11	65816626	65816650	4
chr11	65816668	65816698	8
chr11	65818178	65818197	5
chr11	65818210	65818222	1
chr11	65837459	65837484	4
chr11	65837488	65837502	1
chr11	65837503	65837514	1
chr11	65837523	65837569	11
chr11	65837668	65837671	3
chr11	65837689	65837713	4
chr11	65837714	65837777	14
chr11	66024710	66024733	2
chr11	66024747	66024759	1
chr11	66024769	66024786	2
chr11	66029265	66029284	6
chr11	66029318	66029332	2
chr11	66029356	66029370	1
chr11	66033127	66033139	1
chr11	66033147	66033162	1
chr11	66033211	66033237	9
chr11	66035847	66035854	1
chr11	66035858	66035872	1
chr11	66035917	66035948	7
chr11	66035953	66035962	4
chr11	66035998	66036028	5
chr11	66036041	66036080	6
chr11	66036081	66036093	1
chr11	66036094	66036105	2
chr11	66044688	66044705	5
chr11	66044713	66044728	1
chr11	66044734	66044755	1
chr11	66044764	66044786	6
chr11	66045601	66045659	10
chr11	66045671	66045689	2
chr11	66045956	66045977	1
chr11	66045995	66046007	1
chr11	66046010	66046067	14
chr11	66056571	66056591	8
chr11	66056604	66056625	6
chr11	66056627	66056642	1
chr11	66056644	66056670	5
chr11	66059284	66059310	6
chr11	66059317	66059339	2
chr11	66059388	66059399	4
chr11	66080344	66080389	8
chr11	66080395	66080416	2
chr11	66080442	66080459	3
chr11	66080878	66080933	10
chr11	66080936	66080974	3
chr11	66084480	66084492	2
chr11	66084519	66084531	1
chr11	66084542	66084595	12
chr11	66085522	66085542	2
chr11	66085578	66085593	4
chr11	66085594	66085614	4
chr11	66094063	66094093	9
chr11	66094096	66094112	2
chr11	66094114	66094124	1
chr11	66094135	66094153	4
chr11	66094702	66094714	2
chr11	66094727	66094747	3
chr11	66094761	66094790	5
chr11	66094816	66094817	1
chr11	66104272	66104291	1
chr11	66104292	66104305	1
chr11	66104329	66104345	2
chr11	66104353	66104372	3
chr11	66112576	66112605	4
chr11	66112640	66112652	2
chr11	66115081	66115096	1
chr11	66115115	66115133	1
chr11	66115144	66115180	2
chr11	66115190	66115251	9
chr11	66115256	66115266	2
chr11	66115270	66115287	2
chr11	66139610	66139615	2
chr11	66139626	66139646	4
chr11	66139661	66139672	1
chr11	66139678	66139704	3
chr11	66139718	66139725	1
chr11	66176548	66176562	2
chr11	66176605	66176623	2
chr11	66185816	66185857	8
chr11	66185864	66185922	5
chr11	66185926	66185931	1
chr11	66188425	66188445	7
chr11	66188453	66188469	1
chr11	66188475	66188492	2
chr11	66188508	66188540	3
chr11	66234163	66234211	8
chr11	66234213	66234231	3
chr11	66234254	66234263	1
chr11	66234301	66234319	5
chr11	66234320	66234342	6
chr11	66234354	66234369	4
chr11	66234377	66234393	4
chr11	66234401	66234412	1
chr11	66247406	66247417	2
chr11	66247465	66247472	1
chr11	66247500	66247514	5
chr11	66247690	66247712	5
chr11	66247714	66247777	12
chr11	66276565	66276572	1
chr11	66276576	66276601	3
chr11	66276616	66276627	1
chr11	66276651	66276671	3
chr11	66278025	66278057	6
chr11	66278087	66278138	9
chr11	66313674	66313680	1
chr11	66313701	66313741	7
chr11	66313744	66313789	5
chr11	66328112	66328128	1
chr11	66328162	66328181	1
chr11	66336258	66336259	1
chr11	66336261	66336274	1
chr11	66336310	66336340	5
chr11	66336347	66336373	3
chr11	66360488	66360499	1
chr11	66360501	66360515	1
chr11	66360527	66360543	2
chr11	66360562	66360604	3
chr11	66360653	66360685	3
chr11	66360688	66360690	1
chr11	66374494	66374508	1
chr11	66374546	66374567	1
chr11	66374569	66374585	1
chr11	66384020	66384042	3
chr11	66384043	66384088	4
chr11	66384112	66384122	1
chr11	66445248	66445249	1
chr11	66445258	66445273	2
chr11	66445282	66445295	2
chr11	66445325	66445353	4
chr11	66445360	66445363	1
chr11	66496654	66496664	1
chr11	66496672	66496679	1
chr11	66496711	66496731	3
chr11	66496741	66496767	7
chr11	66512028	66512053	4
chr11	66512054	66512073	8
chr11	66512075	66512090	1
chr11	66512093	66512107	1
chr11	66610431	66610446	2
chr11	66610449	66610463	2
chr11	66610465	66610472	1
chr11	66610473	66610488	1
chr11	66624096	66624115	2
chr11	66624119	66624180	9
chr11	66624207	66624211	1
chr11	66725819	66725826	1
chr11	66725848	66725865	5
chr11	66725888	66725926	4
chr11	66738400	66738417	2
chr11	66738433	66738448	2
chr11	66738467	66738475	1
chr11	66742694	66742742	11
chr11	66742750	66742761	1
chr11	66774193	66774205	3
chr11	66774206	66774227	4
chr11	66774238	66774273	7
chr11	66774290	66774301	2
chr11	66824216	66824237	2
chr11	66824256	66824309	11
chr11	66844927	66844962	6
chr11	66845006	66845027	1
chr11	66845535	66845555	2
chr11	66845556	66845580	2
chr11	66845584	66845599	1
chr11	66845605	66845619	1
chr11	66845634	66845640	1
chr11	66845981	66846011	7
chr11	66846012	66846025	1
chr11	66846026	66846049	3
chr11	66846051	66846066	1
chr11	66846072	66846082	1
chr11	66849197	66849199	2
chr11	66849211	66849240	8
chr11	66849241	66849254	2
chr11	66849260	66849275	1
chr11	66849277	66849291	1
chr11	66882484	66882505	2
chr11	66882517	66882539	2
chr11	66886653	66886675	10
chr11	66886678	66886709	4
chr11	66886739	66886766	4
chr11	67029218	67029248	4
chr11	67029249	67029267	2
chr11	67029284	67029302	2
chr11	67029309	67029323	2
chr11	67029327	67029333	3
chr11	67032470	67032495	5
chr11	67032504	67032522	2
chr11	67033863	67033897	6
chr11	67033900	67033935	5
chr11	67033947	67033970	5
chr11	67055965	67055981	2
chr11	67056007	67056014	1
chr11	67056023	67056050	4
chr11	67056078	67056080	3
chr11	67070966	67070997	3
chr11	67071004	67071062	6
chr11	67103843	67103876	4
chr11	67106215	67106252	6
chr11	67106258	67106274	3
chr11	67106304	67106314	1
chr11	67124429	67124435	2
chr11	67124449	67124467	3
chr11	67124486	67124544	11
chr11	67141620	67141629	1
chr11	67141668	67141707	8
chr11	67142978	67142990	3
chr11	67143001	67143011	1
chr11	67143019	67143046	8
chr11	67143073	67143074	1
chr11	67143382	67143399	2
chr11	67143402	67143458	8
chr11	67143471	67143485	2
chr11	67145108	67145123	2
chr11	67145133	67145158	5
chr11	67145174	67145188	1
chr11	67145203	67145223	2
chr11	67147253	67147268	2
chr11	67147281	67147301	3
chr11	67147349	67147350	2
chr11	67159391	67159450	14
chr11	67159452	67159480	4
chr11	67171322	67171329	1
chr11	67171336	67171412	11
chr11	67171416	67171431	1
chr11	67182567	67182579	1
chr11	67182613	67182629	1
chr11	67182632	67182646	2
chr11	67188616	67188633	6
chr11	67188637	67188678	5
chr11	67188685	67188731	7
chr11	67195884	67195932	8
chr11	67195978	67195987	1
chr11	67195994	67195999	1
chr11	67202849	67202887	5
chr11	67202898	67202917	2
chr11	67202930	67202951	4
chr11	67205118	67205126	2
chr11	67205166	67205186	2
chr11	67205188	67205229	11
chr11	67211285	67211323	8
chr11	67211339	67211360	4
chr11	67219826	67219844	3
chr11	67219851	67219872	4
chr11	67219883	67219899	5
chr11	67219921	67219935	1
chr11	67229691	67229708	2
chr11	67229731	67229746	1
chr11	67229747	67229759	1
chr11	67236686	67236724	8
chr11	67236725	67236758	9
chr11	67236760	67236796	11
chr11	67250416	67250438	7
chr11	67250440	67250451	2
chr11	67250461	67250482	1
chr11	67250502	67250517	2
chr11	67250519	67250531	3
chr11	67273707	67273722	2
chr11	67273754	67273792	4
chr11	67276132	67276149	1
chr11	67276153	67276192	13
chr11	67290882	67290897	2
chr11	67290919	67290992	10
chr11	67290996	67290997	1
chr11	67326124	67326152	6
chr11	67326172	67326192	3
chr11	67350927	67350938	1
chr11	67350961	67350986	6
chr11	67351001	67351015	1
chr11	67351021	67351029	1
chr11	67367431	67367447	4
chr11	67367471	67367495	4
chr11	67367515	67367531	2
chr11	67372883	67372896	1
chr11	67372907	67372923	2
chr11	67372931	67372956	2
chr11	67372972	67372986	1
chr11	67374198	67374212	2
chr11	67374215	67374238	2
chr11	67374264	67374275	1
chr11	67374300	67374308	3
chr11	67374366	67374383	7
chr11	67374386	67374419	3
chr11	67374440	67374463	4
chr11	67388278	67388292	1
chr11	67388302	67388314	1
chr11	67388333	67388372	5
chr11	67388375	67388383	3
chr11	67395416	67395420	1
chr11	67395447	67395457	1
chr11	67395464	67395476	1
chr11	67395508	67395531	2
chr11	67397377	67397402	2
chr11	67397424	67397461	5
chr11	67397484	67397488	1
chr11	67407228	67407285	11
chr11	67407291	67407314	2
chr11	67418166	67418176	2
chr11	67418185	67418220	6
chr11	67653092	67653116	2
chr11	67653140	67653149	1
chr11	67653160	67653183	4
chr11	67653191	67653196	1
chr11	67772445	67772455	2
chr11	67772466	67772489	5
chr11	67772491	67772508	1
chr11	67775962	67775971	1
chr11	67776010	67776037	10
chr11	67776041	67776053	2
chr11	67776056	67776074	1
chr11	67797866	67797882	3
chr11	67797900	67797932	7
chr11	67797947	67797962	1
chr11	67797966	67797981	3
chr11	67798015	67798025	2
chr11	67798035	67798049	1
chr11	67798057	67798078	3
chr11	67798100	67798114	1
chr11	67798116	67798130	1
chr11	67806431	67806440	6
chr11	67806441	67806493	9
chr11	67806501	67806512	2
chr11	67806522	67806541	3
chr11	67888853	67888870	3
chr11	67888890	67888935	8
chr11	67889274	67889283	2
chr11	67889296	67889319	7
chr11	67889332	67889361	9
chr11	67889378	67889389	1
chr11	67895997	67896021	7
chr11	67896041	67896090	7
chr11	67896103	67896112	1
chr11	67909734	67909745	1
chr11	67909750	67909780	4
chr11	67909781	67909819	5
chr11	67909823	67909847	2
chr11	67981076	67981106	9
chr11	67981118	67981134	1
chr11	67981151	67981165	1
chr11	67981185	67981191	4
chr11	68039424	68039442	2
chr11	68039444	68039494	11
chr11	68039500	68039521	3
chr11	68049643	68049652	1
chr11	68049662	68049688	2
chr11	68049695	68049729	7
chr11	68049738	68049756	3
chr11	68065808	68065831	3
chr11	68065848	68065892	9
chr11	68080012	68080017	2
chr11	68080020	68080101	16
chr11	68080102	68080127	5
chr11	68228139	68228162	7
chr11	68228165	68228200	6
chr11	68228203	68228220	3
chr11	68228249	68228254	6
chr11	68384228	68384248	2
chr11	68384252	68384267	1
chr11	68384294	68384323	2
chr11	68387129	68387156	3
chr11	68387160	68387171	2
chr11	68387172	68387182	1
chr11	68387215	68387229	1
chr11	68451090	68451092	1
chr11	68451110	68451132	4
chr11	68518906	68518920	1
chr11	68518924	68518959	7
chr11	68518971	68518992	3
chr11	68519004	68519008	3
chr11	68611701	68611716	5
chr11	68611738	68611749	1
chr11	68611762	68611774	2
chr11	68611788	68611803	2
chr11	68623358	68623396	7
chr11	68623399	68623413	3
chr11	68623442	68623454	1
chr11	68637488	68637531	6
chr11	68637532	68637572	11
chr11	68637574	68637593	1
chr11	68671270	68671284	1
chr11	68671287	68671307	2
chr11	68671314	68671334	2
chr11	68671336	68671347	1
chr11	68671350	68671367	1
chr11	68671371	68671388	1
chr11	68671406	68671409	2
chr11	68710279	68710291	2
chr11	68710301	68710315	1
chr11	68710323	68710337	1
chr11	68710344	68710364	7
chr11	68710375	68710394	4
chr11	68714115	68714128	2
chr11	68714169	68714198	2
chr11	68714229	68714230	1
chr11	68722913	68722921	1
chr11	68722924	68722943	2
chr11	68722957	68722967	1
chr11	68723015	68723023	3
chr11	68771787	68771808	5
chr11	68771842	68771860	2
chr11	68771865	68771893	3
chr11	68771895	68771902	1
chr11	68779725	68779741	4
chr11	68779756	68779801	7
chr11	68779822	68779840	2
chr11	68780964	68780983	2
chr11	68781012	68781029	2
chr11	68781031	68781048	2
chr11	68781059	68781061	1
chr11	68798007	68798019	1
chr11	68798036	68798059	4
chr11	68798081	68798093	2
chr11	68808645	68808691	6
chr11	68808749	68808760	5
chr11	68816356	68816374	1
chr11	68816390	68816420	3
chr11	68816447	68816449	2
chr11	68873982	68874023	7
chr11	68874030	68874049	2
chr11	68874077	68874078	1
chr11	68882532	68882566	4
chr11	68882574	68882597	3
chr11	68882606	68882620	1
chr11	68882630	68882647	12
chr11	68883253	68883263	3
chr11	68883266	68883277	2
chr11	68883278	68883307	8
chr11	68883312	68883341	3
chr11	68908358	68908370	2
chr11	68908436	68908447	1
chr11	68908449	68908461	1
chr11	68909464	68909484	2
chr11	68909534	68909544	1
chr11	68921387	68921397	2
chr11	68921419	68921446	6
chr11	68922918	68922942	11
chr11	68922951	68922973	4
chr11	68922985	68923000	1
chr11	68923016	68923033	4
chr11	68923349	68923366	7
chr11	68923368	68923376	1
chr11	68923388	68923402	3
chr11	68923427	68923439	4
chr11	68924951	68924990	10
chr11	68981176	68981186	1
chr11	68981196	68981217	4
chr11	68981229	68981248	4
chr11	68981251	68981262	1
chr11	68981286	68981291	1
chr11	69042378	69042397	3
chr11	69042399	69042438	5
chr11	69042486	69042493	2
chr11	69061541	69061551	5
chr11	69061553	69061585	3
chr11	69061588	69061603	2
chr11	69197230	69197306	13
chr11	69235495	69235547	6
chr11	69235557	69235585	3
chr11	69235593	69235607	1
chr11	69240365	69240368	1
chr11	69240370	69240382	3
chr11	69240384	69240417	4
chr11	69240457	69240480	2
chr11	69250259	69250266	5
chr11	69250276	69250298	6
chr11	69250344	69250373	4
chr11	69252011	69252016	2
chr11	69252018	69252047	6
chr11	69252051	69252109	6
chr11	69257062	69257104	8
chr11	69257105	69257137	4
chr11	69257145	69257162	2
chr11	69257588	69257623	3
chr11	69257629	69257647	5
chr11	69257668	69257680	1
chr11	69257683	69257699	2
chr11	69258239	69258241	3
chr11	69258251	69258279	6
chr11	69258282	69258306	2
chr11	69258338	69258354	9
chr11	69259467	69259469	1
chr11	69259485	69259495	1
chr11	69259505	69259525	3
chr11	69259530	69259539	1
chr11	69259543	69259556	2
chr11	69259571	69259582	1
chr11	69264641	69264644	1
chr11	69264682	69264735	11
chr11	69294627	69294630	1
chr11	69294631	69294645	1
chr11	69294676	69294701	6
chr11	69294711	69294736	3
chr11	69295514	69295518	3
chr11	69295526	69295536	2
chr11	69295541	69295562	6
chr11	69295576	69295602	6
chr11	69295626	69295629	1
chr11	69296350	69296402	8
chr11	69296403	69296425	2
chr11	69296430	69296462	5
chr11	69325415	69325452	7
chr11	69325456	69325503	9
chr11	69325509	69325525	2
chr11	69332627	69332631	3
chr11	69332639	69332654	2
chr11	69332661	69332675	3
chr11	69332724	69332742	1
chr11	69339366	69339369	2
chr11	69339376	69339404	5
chr11	69339410	69339438	5
chr11	69339463	69339477	1
chr11	69339479	69339481	1
chr11	69346077	69346089	2
chr11	69346107	69346154	8
chr11	69346168	69346179	1
chr11	69354742	69354749	1
chr11	69354773	69354801	2
chr11	69354839	69354854	1
chr11	69451364	69451365	1
chr11	69451376	69451396	2
chr11	69451402	69451422	2
chr11	69451424	69451444	8
chr11	69451445	69451462	3
chr11	69451463	69451479	4
chr11	69453149	69453164	3
chr11	69453181	69453197	1
chr11	69453215	69453229	1
chr11	69453262	69453264	1
chr11	69453864	69453915	8
chr11	69453917	69453924	1
chr11	69453937	69453949	1
chr11	69453950	69453961	1
chr11	69455843	69455854	3
chr11	69455863	69455877	1
chr11	69455899	69455914	1
chr11	69455915	69455934	1
chr11	69490080	69490084	1
chr11	69490112	69490140	3
chr11	69490152	69490170	5
chr11	69490188	69490195	1
chr11	69519429	69519454	6
chr11	69519457	69519477	3
chr11	69519492	69519498	1
chr11	69590112	69590146	3
chr11	69590148	69590181	6
chr11	69633952	69633987	4
chr11	69634005	69634019	1
chr11	69634022	69634066	8
chr11	69639978	69640013	4
chr11	69640020	69640049	4
chr11	69640050	69640068	4
chr11	69640069	69640091	3
chr11	69655555	69655556	1
chr11	69655559	69655574	2
chr11	69655593	69655608	1
chr11	69655633	69655670	6
chr11	69790295	69790309	1
chr11	69790322	69790333	1
chr11	69790337	69790353	4
chr11	69790393	69790405	2
chr11	69790913	69790915	2
chr11	69790916	69790945	4
chr11	69790985	69791028	8
chr11	69794738	69794770	7
chr11	69794829	69794853	4
chr11	69795718	69795759	5
chr11	69795781	69795803	5
chr11	69795823	69795832	7
chr11	69808465	69808470	2
chr11	69808480	69808490	1
chr11	69808491	69808548	10
chr11	69808550	69808580	9
chr11	69809542	69809586	10
chr11	69809605	69809633	2
chr11	69809641	69809657	3
chr11	69812145	69812167	3
chr11	69812173	69812187	2
chr11	69812188	69812198	2
chr11	69812207	69812217	2
chr11	69812218	69812236	2
chr11	69818624	69818650	4
chr11	69818658	69818669	1
chr11	69818681	69818692	1
chr11	69818706	69818721	1
chr11	69818723	69818731	1
chr11	69831086	69831103	2
chr11	69831115	69831146	4
chr11	69831170	69831188	2
chr11	69831932	69831962	12
chr11	69831968	69831980	1
chr11	69831988	69832014	5
chr11	69832018	69832037	1
chr11	69832039	69832047	3
chr11	69832748	69832769	4
chr11	69832788	69832823	4
chr11	69832824	69832850	3
chr11	69857537	69857547	2
chr11	69857548	69857557	1
chr11	69857559	69857570	1
chr11	69857626	69857638	1
chr11	69857649	69857652	1
chr11	69867090	69867091	1
chr11	69867125	69867136	3
chr11	69867171	69867184	1
chr11	69867192	69867205	4
chr11	69894994	69894998	1
chr11	69895004	69895020	3
chr11	69895024	69895039	1
chr11	69895074	69895092	3
chr11	69895102	69895109	1
chr11	69906016	69906054	4
chr11	69906055	69906082	1
chr11	69906088	69906098	1
chr11	69911484	69911498	2
chr11	69911530	69911552	8
chr11	69911564	69911578	1
chr11	69912709	69912713	1
chr11	69912729	69912750	9
chr11	69912756	69912771	1
chr11	69912774	69912788	1
chr11	69912799	69912824	3
chr11	69924345	69924346	2
chr11	69924354	69924376	4
chr11	69924419	69924440	1
chr11	69924449	69924460	1
chr11	70049321	70049337	2
chr11	70049353	70049364	1
chr11	70049371	70049386	1
chr11	70049392	70049431	3
chr11	70079746	70079764	3
chr11	70079767	70079798	5
chr11	70079800	70079810	1
chr11	70079830	70079849	4
chr11	70079852	70079855	1
chr11	70091073	70091082	1
chr11	70091102	70091115	3
chr11	70091127	70091173	5
chr11	70107499	70107503	1
chr11	70107540	70107596	15
chr11	70107605	70107614	2
chr11	70116715	70116755	9
chr11	70116761	70116781	5
chr11	70116797	70116818	1
chr11	70116822	70116830	2
chr11	70173970	70173978	2
chr11	70174006	70174020	1
chr11	70174022	70174038	2
chr11	70174063	70174079	1
chr11	70174082	70174085	1
chr11	70232729	70232738	1
chr11	70232758	70232766	1
chr11	70232784	70232819	3
chr11	70244507	70244521	1
chr11	70244524	70244553	6
chr11	70244566	70244649	17
chr11	70477104	70477123	1
chr11	70477132	70477168	4
chr11	70963588	70963601	2
chr11	70963602	70963650	10
chr11	70963656	70963679	6
chr11	70963689	70963703	2
chr11	71159643	71159665	8
chr11	71159682	71159730	13
chr11	71164000	71164017	7
chr11	71164027	71164036	1
chr11	71164044	71164096	8
chr11	71164215	71164262	8
chr11	71164299	71164311	3
chr11	71256515	71256531	2
chr11	71256622	71256629	1
chr11	71257409	71257415	2
chr11	71257421	71257472	9
chr11	71257488	71257503	1
chr11	71404240	71404243	1
chr11	71404244	71404260	4
chr11	71404272	71404282	1
chr11	71404297	71404339	5
chr11	71493817	71493825	1
chr11	71493841	71493855	1
chr11	71493885	71493902	3
chr11	71498479	71498526	11
chr11	71498530	71498547	2
chr11	71498565	71498593	7
chr11	71524887	71524918	5
chr11	71524929	71524946	1
chr11	71524957	71524989	3
chr11	71639677	71639688	1
chr11	71639693	71639707	1
chr11	71639730	71639753	3
chr11	71640021	71640022	1
chr11	71640024	71640045	1
chr11	71640053	71640100	7
chr11	71640103	71640116	2
chr11	71640118	71640136	4
chr11	71709932	71709947	2
chr11	71709955	71709966	1
chr11	71725262	71725277	3
chr11	71725284	71725301	1
chr11	71725314	71725322	1
chr11	71725341	71725348	1
chr11	71791300	71791340	8
chr11	71791362	71791372	1
chr11	71791376	71791393	1
chr11	71791704	71791760	9
chr11	71791767	71791796	5
chr11	71814393	71814403	3
chr11	71814417	71814429	1
chr11	71814431	71814445	1
chr11	71814453	71814464	2
chr11	71814465	71814496	3
chr11	71814500	71814508	5
chr11	71823796	71823863	15
chr11	71823869	71823882	3
chr11	71825845	71825864	2
chr11	71825871	71825881	2
chr11	71892637	71892656	2
chr11	71900714	71900731	9
chr11	71900739	71900755	2
chr11	71920231	71920240	1
chr11	71920258	71920296	7
chr11	71920330	71920343	3
chr11	71927760	71927777	2
chr11	71927779	71927803	2
chr11	71927852	71927872	1
chr11	71934659	71934660	1
chr11	71934678	71934690	1
chr11	71934751	71934769	3
chr11	71955185	71955192	3
chr11	71955202	71955217	1
chr11	71955228	71955244	3
chr11	71955260	71955300	10
chr11	71991111	71991126	2
chr11	71991129	71991138	1
chr11	71991148	71991203	7
chr11	71991209	71991219	1
chr11	72062294	72062308	2
chr11	72062349	72062365	1
chr11	72062367	72062376	1
chr11	72065236	72065264	3
chr11	72121668	72121670	1
chr11	72121672	72121680	1
chr11	72121729	72121744	1
chr11	72121778	72121783	2
chr11	72145537	72145583	4
chr11	72145595	72145607	1
chr11	72145610	72145628	2
chr11	72145651	72145652	1
chr11	72194977	72194983	2
chr11	72194985	72194999	2
chr11	72195031	72195066	3
chr11	72195071	72195092	4
chr11	72225667	72225685	2
chr11	72225723	72225742	2
chr11	72225750	72225771	4
chr11	72281615	72281639	3
chr11	72281692	72281709	3
chr11	72281721	72281723	1
chr11	72295527	72295536	5
chr11	72295537	72295576	5
chr11	72295580	72295598	4
chr11	72295627	72295642	5
chr11	72354214	72354225	1
chr11	72354237	72354256	3
chr11	72354259	72354270	1
chr11	72354285	72354312	6
chr11	72396040	72396076	6
chr11	72396084	72396112	4
chr11	72396131	72396143	1
chr11	72396146	72396155	2
chr11	72411433	72411454	4
chr11	72411499	72411509	1
chr11	72411512	72411529	1
chr11	72504621	72504635	2
chr11	72504636	72504665	5
chr11	72504688	72504699	1
chr11	72504712	72504733	7
chr11	72504748	72504781	6
chr11	72525396	72525442	13
chr11	72525451	72525462	2
chr11	72525470	72525511	10
chr11	72853289	72853323	4
chr11	72853325	72853387	11
chr11	72854576	72854578	1
chr11	72854587	72854603	3
chr11	72854608	72854615	1
chr11	72854627	72854636	1
chr11	72854642	72854668	3
chr11	72863606	72863615	1
chr11	72863631	72863657	4
chr11	72863707	72863710	1
chr11	72865331	72865347	3
chr11	72865348	72865369	2
chr11	72865390	72865401	2
chr11	72865409	72865422	1
chr11	72868606	72868618	2
chr11	72868629	72868669	10
chr11	72868676	72868695	3
chr11	72905202	72905218	3
chr11	72905240	72905252	2
chr11	72906448	72906470	6
chr11	72906508	72906523	2
chr11	72909837	72909842	1
chr11	72909848	72909879	6
chr11	72909890	72909901	2
chr11	72909948	72909952	2
chr11	72914605	72914648	10
chr11	72915918	72915934	4
chr11	72915951	72915969	1
chr11	72915975	72916002	5
chr11	72926943	72926972	3
chr11	72927013	72927036	2
chr11	72929246	72929256	1
chr11	72929274	72929292	3
chr11	72929304	72929327	8
chr11	72950084	72950097	2
chr11	72953983	72953999	1
chr11	72954002	72954045	6
chr11	72954066	72954089	3
chr11	72968544	72968555	1
chr11	72968560	72968587	4
chr11	72968596	72968613	3
chr11	72968621	72968642	1
chr11	72975470	72975491	2
chr11	72975493	72975504	1
chr11	72975507	72975522	2
chr11	72975523	72975549	4
chr11	72975561	72975581	1
chr11	73014832	73014834	1
chr11	73014838	73014848	1
chr11	73014862	73014891	6
chr11	73014937	73014947	3
chr11	73019240	73019246	1
chr11	73019247	73019261	2
chr11	73019264	73019296	11
chr11	73019303	73019314	1
chr11	73019315	73019334	2
chr11	73019350	73019355	2
chr11	73020267	73020278	1
chr11	73020286	73020306	2
chr11	73020328	73020338	1
chr11	73020346	73020376	5
chr11	73087367	73087412	10
chr11	73087415	73087426	1
chr11	73087449	73087464	1
chr11	73107647	73107682	10
chr11	73107683	73107700	3
chr11	73116098	73116110	1
chr11	73116143	73116164	2
chr11	73309208	73309222	6
chr11	73309246	73309257	1
chr11	73309260	73309275	2
chr11	73309295	73309316	3
chr11	73309321	73309323	1
chr11	73357545	73357550	1
chr11	73357564	73357586	8
chr11	73357594	73357652	10
chr11	73471522	73471523	1
chr11	73471524	73471542	1
chr11	73471547	73471589	9
chr11	73471617	73471629	1
chr11	73471636	73471637	1
chr11	73472084	73472128	9
chr11	73472148	73472170	4
chr11	73490236	73490252	2
chr11	73490290	73490312	6
chr11	73490316	73490337	2
chr11	73490577	73490581	1
chr11	73490589	73490605	2
chr11	73490623	73490638	1
chr11	73490642	73490660	4
chr11	73498855	73498867	2
chr11	73498909	73498930	4
chr11	73587660	73587670	2
chr11	73587674	73587696	3
chr11	73587699	73587716	3
chr11	73587720	73587742	2
chr11	73587747	73587775	4
chr11	73587855	73587866	1
chr11	73587883	73587897	2
chr11	73587908	73587961	12
chr11	73662008	73662033	7
chr11	73676144	73676164	3
chr11	73676177	73676205	2
chr11	73694323	73694338	1
chr11	73694341	73694380	4
chr11	73694390	73694432	3
chr11	73706366	73706381	1
chr11	73706395	73706408	4
chr11	73706449	73706463	4
chr11	73706905	73706908	1
chr11	73706933	73706944	1
chr11	73707007	73707020	5
chr11	73720246	73720271	5
chr11	73720272	73720282	1
chr11	73720322	73720346	3
chr11	73720347	73720361	4
chr11	73882263	73882281	2
chr11	73882289	73882309	5
chr11	73882311	73882344	5
chr11	73882362	73882368	1
chr11	74022358	74022406	11
chr11	74022469	74022473	1
chr11	74022692	74022702	1
chr11	74022704	74022765	11
chr11	74108570	74108585	3
chr11	74108676	74108685	1
chr11	74109402	74109424	3
chr11	74109444	74109482	5
chr11	74109487	74109517	4
chr11	74166645	74166656	1
chr11	74166658	74166666	1
chr11	74166691	74166707	1
chr11	74166730	74166746	2
chr11	74178749	74178809	4
chr11	74178815	74178830	1
chr11	74178853	74178864	2
chr11	74204732	74204744	1
chr11	74204749	74204758	1
chr11	74204759	74204841	15
chr11	74204843	74204863	6
chr11	74382988	74382999	1
chr11	74383092	74383096	3
chr11	74397901	74397910	2
chr11	74397914	74397928	2
chr11	74397955	74397980	5
chr11	74397983	74397998	1
chr11	74442436	74442443	1
chr11	74442471	74442500	2
chr11	74442508	74442519	2
chr11	74442520	74442534	1
chr11	74442545	74442551	2
chr11	74459817	74459834	1
chr11	74459865	74459883	3
chr11	74459884	74459895	1
chr11	74459915	74459928	3
chr11	74660133	74660149	2
chr11	74660168	74660205	6
chr11	74660207	74660216	1
chr11	74660259	74660293	3
chr11	74660299	74660319	2
chr11	74660326	74660349	5
chr11	74698884	74698886	1
chr11	74698931	74698968	3
chr11	74698988	74698998	3
chr11	74741392	74741416	7
chr11	74741454	74741468	2
chr11	74742444	74742450	2
chr11	74742456	74742495	5
chr11	74742519	74742533	1
chr11	74742550	74742559	2
chr11	74788556	74788569	3
chr11	74788591	74788619	3
chr11	74788635	74788661	2
chr11	74807995	74808036	3
chr11	74808037	74808057	2
chr11	74808060	74808093	3
chr11	74811553	74811579	5
chr11	74811598	74811612	1
chr11	74811624	74811640	1
chr11	74951738	74951745	5
chr11	74951758	74951777	5
chr11	74951782	74951807	5
chr11	74951812	74951823	1
chr11	74951840	74951853	3
chr11	74952244	74952268	4
chr11	74952272	74952283	1
chr11	74952289	74952301	1
chr11	74952311	74952324	2
chr11	74952330	74952332	1
chr11	74971091	74971106	1
chr11	74971110	74971127	3
chr11	74971138	74971161	2
chr11	74971183	74971194	1
chr11	74975263	74975302	8
chr11	75062876	75062889	2
chr11	75062908	75062991	17
chr11	75080299	75080304	1
chr11	75080306	75080379	13
chr11	75080380	75080399	1
chr11	75081072	75081100	10
chr11	75081106	75081136	3
chr11	75081152	75081176	4
chr11	75110483	75110494	1
chr11	75110520	75110549	4
chr11	75110560	75110597	5
chr11	75141218	75141233	3
chr11	75141249	75141286	6
chr11	75141289	75141300	1
chr11	75236924	75236968	9
chr11	75236982	75237009	2
chr11	75237014	75237034	4
chr11	75248233	75248237	1
chr11	75248238	75248250	1
chr11	75248265	75248277	1
chr11	75248305	75248332	4
chr11	75248333	75248348	3
chr11	75265429	75265457	4
chr11	75265458	75265476	5
chr11	75265477	75265488	2
chr11	75265527	75265538	1
chr11	75265543	75265544	1
chr11	75270264	75270292	7
chr11	75270299	75270339	7
chr11	75273137	75273145	4
chr11	75273195	75273214	2
chr11	75273216	75273234	2
chr11	75273238	75273252	8
chr11	75294168	75294182	1
chr11	75294183	75294195	1
chr11	75294204	75294213	2
chr11	75294220	75294238	2
chr11	75294264	75294275	1
chr11	75380142	75380154	1
chr11	75380166	75380210	12
chr11	75380228	75380247	5
chr11	75385342	75385377	6
chr11	75385392	75385410	1
chr11	75385434	75385445	3
chr11	75401172	75401184	6
chr11	75401200	75401212	1
chr11	75401225	75401241	2
chr11	75401260	75401275	1
chr11	75428812	75428839	3
chr11	75428853	75428893	5
chr11	75428902	75428925	2
chr11	75470497	75470515	2
chr11	75470517	75470534	6
chr11	75470550	75470561	2
chr11	75470589	75470604	4
chr11	75470607	75470612	1
chr11	75479709	75479710	1
chr11	75479722	75479740	4
chr11	75479749	75479783	7
chr11	75479786	75479799	2
chr11	75526174	75526178	3
chr11	75526183	75526223	8
chr11	75526226	75526241	1
chr11	75526499	75526504	3
chr11	75526551	75526582	5
chr11	75883623	75883666	15
chr11	75921804	75921816	3
chr11	75921825	75921867	9
chr11	75921874	75921883	2
chr11	75927097	75927120	2
chr11	75927137	75927158	3
chr11	75927160	75927177	2
chr11	75945234	75945257	3
chr11	75945258	75945324	11
chr11	75946169	75946177	2
chr11	75946185	75946195	1
chr11	75946227	75946246	4
chr11	75946261	75946281	5
chr11	75946971	75946975	1
chr11	75946978	75946986	1
chr11	75946996	75947007	1
chr11	75947011	75947040	7
chr11	75947068	75947086	2
chr11	76092141	76092151	4
chr11	76092161	76092195	4
chr11	76092212	76092234	7
chr11	76092235	76092256	7
chr11	76092286	76092321	10
chr11	76092338	76092355	2
chr11	76092361	76092373	1
chr11	76155700	76155739	8
chr11	76155744	76155765	1
chr11	76155781	76155793	2
chr11	76156000	76156014	3
chr11	76156035	76156059	3
chr11	76156060	76156080	2
chr11	76271580	76271583	1
chr11	76271678	76271693	1
chr11	76285649	76285654	2
chr11	76337996	76338002	1
chr11	76338051	76338071	2
chr11	76338075	76338090	1
chr11	76338092	76338111	9
chr11	76340222	76340239	3
chr11	76340248	76340267	3
chr11	76340286	76340301	5
chr11	76340308	76340319	4
chr11	76341372	76341379	1
chr11	76341386	76341422	7
chr11	76341485	76341487	1
chr11	76348553	76348559	2
chr11	76348611	76348622	2
chr11	76348663	76348668	1
chr11	76353535	76353556	4
chr11	76353560	76353572	3
chr11	76353582	76353609	9
chr11	76353636	76353648	1
chr11	76367724	76367734	2
chr11	76367749	76367766	1
chr11	76367794	76367821	2
chr11	76367823	76367834	1
chr11	76367838	76367839	1
chr11	76368026	76368034	4
chr11	76368065	76368092	4
chr11	76368106	76368118	1
chr11	76381756	76381758	2
chr11	76381775	76381789	1
chr11	76381813	76381823	1
chr11	76381824	76381864	12
chr11	76383800	76383831	12
chr11	76383840	76383853	1
chr11	76383859	76383882	3
chr11	76383893	76383915	9
chr11	76386013	76386028	4
chr11	76386030	76386086	6
chr11	76386088	76386089	1
chr11	76389535	76389552	3
chr11	76389555	76389593	7
chr11	76389647	76389650	1
chr11	76394383	76394390	2
chr11	76394416	76394431	1
chr11	76394451	76394465	1
chr11	76394491	76394498	1
chr11	76397049	76397064	1
chr11	76397101	76397104	1
chr11	76397654	76397677	4
chr11	76397679	76397705	5
chr11	76397709	76397730	2
chr11	76397736	76397748	1
chr11	76456133	76456143	1
chr11	76456200	76456210	1
chr11	76456212	76456213	3
chr11	76463950	76463970	4
chr11	76463973	76463988	3
chr11	76464040	76464043	1
chr11	76474785	76474820	5
chr11	76474824	76474849	6
chr11	76474865	76474889	4
chr11	76479260	76479271	1
chr11	76479305	76479333	6
chr11	76480878	76480882	1
chr11	76480896	76480911	1
chr11	76480915	76480973	12
chr11	76480975	76480993	4
chr11	76483701	76483729	5
chr11	76483734	76483748	1
chr11	76483770	76483779	1
chr11	76483803	76483812	6
chr11	76493245	76493273	4
chr11	76493281	76493296	1
chr11	76493316	76493331	2
chr11	76493342	76493357	2
chr11	76493358	76493360	1
chr11	76494084	76494095	1
chr11	76494097	76494143	10
chr11	76494155	76494175	7
chr11	76510572	76510589	6
chr11	76510602	76510641	8
chr11	76510652	76510664	2
chr11	76510936	76510958	2
chr11	76510973	76510987	1
chr11	76511039	76511042	2
chr11	76531474	76531478	1
chr11	76531483	76531509	3
chr11	76531545	76531557	1
chr11	76534857	76534882	6
chr11	76534889	76534907	3
chr11	76534924	76534935	1
chr11	76534951	76534972	4
chr11	76571900	76571910	4
chr11	76571915	76571932	3
chr11	76571934	76571945	1
chr11	76571990	76572015	3
chr11	76745370	76745394	5
chr11	76745416	76745427	1
chr11	76745441	76745452	2
chr11	76745453	76745470	4
chr11	76777937	76777966	8
chr11	76777984	76777994	1
chr11	76777996	76778017	2
chr11	76778041	76778052	1
chr11	76839211	76839218	3
chr11	76839221	76839273	7
chr11	76839281	76839290	1
chr11	76839299	76839326	6
chr11	77012696	77012697	1
chr11	77012708	77012720	1
chr11	77012734	77012806	18
chr11	77184284	77184285	1
chr11	77184309	77184336	6
chr11	77184370	77184382	1
chr11	77184398	77184399	1
chr11	77185579	77185593	1
chr11	77300575	77300590	1
chr11	77300596	77300622	6
chr11	77300623	77300645	3
chr11	77300674	77300678	1
chr11	77348814	77348834	1
chr11	77348845	77348859	1
chr11	77348899	77348919	5
chr11	77532026	77532027	1
chr11	77532041	77532049	1
chr11	77532050	77532132	15
chr11	77532133	77532157	8
chr11	77532163	77532177	1
chr11	77532178	77532191	2
chr11	77583524	77583531	1
chr11	77583539	77583557	1
chr11	77705680	77705704	2
chr11	77705723	77705745	5
chr11	77705755	77705785	9
chr11	77726180	77726195	2
chr11	77726199	77726214	1
chr11	77726221	77726259	7
chr11	77726263	77726284	5
chr11	77733852	77733868	2
chr11	77733907	77733922	1
chr11	77733936	77733947	1
chr11	77757309	77757334	3
chr11	77757359	77757387	7
chr11	77757390	77757403	3
chr11	77774826	77774847	7
chr11	77774853	77774861	1
chr11	77774880	77774896	2
chr11	77774903	77774912	1
chr11	77774914	77774921	1
chr11	77774926	77774941	5
chr11	77790875	77790890	1
chr11	77790941	77790988	7
chr11	77791082	77791090	1
chr11	77791151	77791196	8
chr11	77797965	77797982	1
chr11	77797987	77798004	2
chr11	77798011	77798025	3
chr11	77798047	77798080	6
chr11	77850629	77850636	1
chr11	77850650	77850664	3
chr11	77850668	77850694	3
chr11	77850712	77850721	1
chr11	77850726	77850737	1
chr11	77850774	77850777	1
chr11	77850778	77850798	6
chr11	77850821	77850848	4
chr11	77899639	77899650	1
chr11	77899666	77899694	6
chr11	77899696	77899715	4
chr11	77899729	77899743	2
chr11	77899796	77899812	1
chr11	77899828	77899848	2
chr11	77899849	77899884	3
chr11	77899892	77899903	2
chr11	78129364	78129392	6
chr11	78129393	78129407	1
chr11	78129458	78129465	2
chr11	78130533	78130543	4
chr11	78130563	78130579	1
chr11	78130583	78130608	4
chr11	78130628	78130640	1
chr11	78131959	78131964	2
chr11	78131971	78131986	1
chr11	78132014	78132022	1
chr11	78132023	78132074	16
chr11	78134576	78134600	3
chr11	78134618	78134640	4
chr11	78140854	78140859	2
chr11	78140865	78140885	3
chr11	78140886	78140901	2
chr11	78140909	78140923	1
chr11	78140938	78140949	1
chr11	78140951	78140969	2
chr11	78144276	78144284	1
chr11	78244152	78244185	6
chr11	78244186	78244207	2
chr11	78285805	78285809	1
chr11	78285889	78285904	10
chr11	78285913	78285920	1
chr11	78298770	78298836	13
chr11	78298844	78298885	6
chr11	78804286	78804297	2
chr11	78804316	78804330	3
chr11	79151972	79151980	1
chr11	79151981	79151999	4
chr11	79152034	79152065	3
chr11	79203255	79203266	1
chr11	79203274	79203309	6
chr11	79203335	79203350	1
chr11	79203365	79203366	1
chr11	79742632	79742644	3
chr11	79742653	79742663	1
chr11	79742664	79742682	1
chr11	79742685	79742706	7
chr11	79742714	79742727	1
chr11	79794922	79794933	1
chr11	79794934	79794969	5
chr11	79794999	79795034	13
chr11	79874246	79874258	5
chr11	79874276	79874284	1
chr11	79874300	79874312	1
chr11	79874326	79874340	2
chr11	79874345	79874361	2
chr11	79881479	79881493	1
chr11	79881510	79881525	3
chr11	79881528	79881551	6
chr11	79881555	79881588	3
chr11	80239418	80239425	1
chr11	80239428	80239439	3
chr11	80239477	80239503	3
chr11	80239526	80239533	1
chr11	80411272	80411277	6
chr11	80411301	80411360	10
chr11	80411371	80411387	3
chr11	80438180	80438194	2
chr11	80438200	80438218	2
chr11	80438221	80438244	3
chr11	80438261	80438277	1
chr11	80438285	80438286	1
chr11	80439042	80439059	3
chr11	80439062	80439078	2
chr11	80439106	80439118	2
chr11	80458373	80458390	2
chr11	80458397	80458412	1
chr11	80473846	80473858	3
chr11	80473874	80473884	2
chr11	80473890	80473922	5
chr11	80473937	80473939	1
chr11	80527877	80527890	2
chr11	80527900	80527921	2
chr11	80527947	80527971	4
chr11	80935253	80935266	2
chr11	80935273	80935288	2
chr11	80935353	80935368	2
chr11	81132294	81132320	3
chr11	81132345	81132369	1
chr11	81132374	81132387	1
chr11	81132390	81132401	1
chr11	81299611	81299619	1
chr11	81299640	81299658	2
chr11	81299669	81299691	3
chr11	81696240	81696251	1
chr11	81696271	81696305	4
chr11	81696313	81696328	2
chr11	81696338	81696340	1
chr11	81877514	81877516	1
chr11	81877535	81877547	1
chr11	81877575	81877612	6
chr11	81877613	81877628	1
chr11	82270819	82270902	9
chr11	82270924	82270927	2
chr11	82354432	82354451	6
chr11	82354460	82354469	1
chr11	82354480	82354496	2
chr11	82354516	82354541	2
chr11	82418366	82418376	3
chr11	82418380	82418389	1
chr11	82418407	82418422	3
chr11	82429397	82429408	1
chr11	82429439	82429458	1
chr11	82429459	82429474	1
chr11	82444888	82444935	6
chr11	82444939	82444966	3
chr11	82444974	82444986	4
chr11	82610598	82610609	1
chr11	82610618	82610628	2
chr11	82610661	82610704	10
chr11	82681702	82681723	4
chr11	82681724	82681735	2
chr11	82681738	82681752	3
chr11	82681755	82681765	2
chr11	82681766	82681789	8
chr11	82681793	82681807	1
chr11	82782836	82782837	1
chr11	82782905	82782925	4
chr11	82782933	82782942	1
chr11	82783113	82783128	2
chr11	82783131	82783144	2
chr11	82783161	82783182	3
chr11	82806195	82806234	6
chr11	82806238	82806268	5
chr11	82808227	82808246	1
chr11	82808255	82808264	1
chr11	82808313	82808329	2
chr11	82829609	82829611	1
chr11	82829612	82829627	5
chr11	82829634	82829649	1
chr11	82829666	82829682	2
chr11	82829685	82829706	2
chr11	82868092	82868120	5
chr11	82868125	82868143	3
chr11	82868151	82868162	2
chr11	82898699	82898705	1
chr11	82898707	82898734	5
chr11	82898780	82898796	1
chr11	82898808	82898814	1
chr11	82904688	82904752	11
chr11	82904756	82904772	2
chr11	82997098	82997114	3
chr11	82997148	82997170	2
chr11	82997403	82997413	1
chr11	82997452	82997469	1
chr11	82997475	82997486	1
chr11	83066497	83066510	1
chr11	83066526	83066542	2
chr11	83066551	83066563	1
chr11	83356718	83356730	2
chr11	83356743	83356753	1
chr11	83356757	83356796	5
chr11	84431757	84431765	1
chr11	84431768	84431804	6
chr11	84431810	84431827	3
chr11	84431831	84431847	1
chr11	85338879	85338893	2
chr11	85338925	85338935	3
chr11	85339575	85339588	2
chr11	85339591	85339659	16
chr11	85358930	85358937	2
chr11	85358975	85358993	2
chr11	85359000	85359026	10
chr11	85359028	85359045	2
chr11	85393886	85393932	6
chr11	85393945	85393974	4
chr11	85393985	85393986	1
chr11	85397213	85397248	6
chr11	85397261	85397265	3
chr11	85522149	85522155	1
chr11	85522182	85522189	1
chr11	85522196	85522264	14
chr11	85525787	85525810	3
chr11	85525813	85525844	5
chr11	85525888	85525902	4
chr11	85535135	85535148	2
chr11	85535183	85535195	1
chr11	85535222	85535250	4
chr11	85555613	85555630	3
chr11	85555638	85555648	1
chr11	85555670	85555686	3
chr11	85565931	85565942	3
chr11	85565943	85565957	4
chr11	85565966	85565976	1
chr11	85565979	85565996	3
chr11	85566015	85566043	4
chr11	85566069	85566072	2
chr11	85566104	85566118	2
chr11	85566121	85566148	3
chr11	85566179	85566184	2
chr11	85780867	85780869	1
chr11	85780888	85780906	2
chr11	85780909	85780920	1
chr11	85780924	85780982	10
chr11	85802650	85802659	1
chr11	85802660	85802689	8
chr11	85802692	85802704	1
chr11	85845907	85845918	2
chr11	85845924	85845937	4
chr11	85845970	85845997	2
chr11	85846004	85846013	1
chr11	85846021	85846022	1
chr11	85850204	85850208	2
chr11	85850225	85850244	2
chr11	85850276	85850286	1
chr11	85850317	85850319	2
chr11	85852913	85852932	4
chr11	85852964	85852979	2
chr11	85852985	85853015	2
chr11	85854331	85854335	1
chr11	85854352	85854379	5
chr11	85854414	85854443	3
chr11	85854853	85854897	7
chr11	85854921	85854934	1
chr11	85856133	85856140	1
chr11	85856152	85856168	1
chr11	85856187	85856212	2
chr11	85856228	85856237	1
chr11	85859597	85859605	3
chr11	85859640	85859672	5
chr11	85859690	85859700	1
chr11	85862695	85862732	4
chr11	85873498	85873511	1
chr11	85873523	85873533	1
chr11	85873538	85873553	1
chr11	85873576	85873597	6
chr11	85874391	85874401	1
chr11	85874407	85874434	7
chr11	85874449	85874464	1
chr11	85874483	85874497	1
chr11	85885205	85885208	1
chr11	85885214	85885230	5
chr11	85885234	85885263	3
chr11	85885280	85885297	4
chr11	85885306	85885320	2
chr11	85887644	85887656	3
chr11	85887694	85887718	2
chr11	85887721	85887732	2
chr11	85887735	85887759	6
chr11	85888424	85888442	2
chr11	85888450	85888462	2
chr11	85894218	85894231	1
chr11	85894242	85894269	5
chr11	85894274	85894284	2
chr11	85894292	85894319	4
chr11	85904492	85904502	1
chr11	85904512	85904561	8
chr11	85904573	85904581	1
chr11	85913195	85913205	2
chr11	85913241	85913251	1
chr11	85913254	85913282	3
chr11	85913304	85913310	1
chr11	85913682	85913701	1
chr11	85913728	85913762	6
chr11	85913769	85913789	3
chr11	85916631	85916634	1
chr11	85916659	85916670	1
chr11	85917088	85917151	14
chr11	85917190	85917203	1
chr11	85929672	85929673	1
chr11	85929678	85929716	4
chr11	85929731	85929742	1
chr11	85929747	85929761	1
chr11	85929779	85929787	1
chr11	85955750	85955756	6
chr11	85955764	85955775	1
chr11	85955791	85955839	6
chr11	86013222	86013243	2
chr11	86013266	86013288	3
chr11	86013310	86013316	5
chr11	86085848	86085863	3
chr11	86085880	86085895	1
chr11	86085903	86085920	1
chr11	86142541	86142544	1
chr11	86142577	86142588	1
chr11	86142589	86142605	1
chr11	86142618	86142627	1
chr11	86142636	86142647	1
chr11	86383623	86383627	1
chr11	86383632	86383649	3
chr11	86383656	86383673	2
chr11	86383675	86383695	3
chr11	86383712	86383730	3
chr11	86389536	86389546	1
chr11	86389571	86389595	8
chr11	86389620	86389647	5
chr11	86399860	86399870	3
chr11	86399926	86399937	1
chr11	86399972	86399975	1
chr11	86413592	86413603	2
chr11	86413604	86413631	4
chr11	86413636	86413664	5
chr11	86413669	86413696	2
chr11	86431089	86431093	1
chr11	86431103	86431139	8
chr11	86431166	86431178	1
chr11	86433696	86433717	2
chr11	86433728	86433740	1
chr11	86433759	86433774	1
chr11	86433787	86433794	1
chr11	86447346	86447356	1
chr11	86447384	86447406	3
chr11	86447414	86447425	1
chr11	86451804	86451823	2
chr11	86451847	86451881	7
chr11	86451888	86451900	1
chr11	86451915	86451917	1
chr11	86453070	86453083	1
chr11	86453098	86453122	2
chr11	86453129	86453144	1
chr11	86454600	86454627	3
chr11	86454629	86454651	3
chr11	86454676	86454687	1
chr11	86454896	86454907	1
chr11	86454922	86454941	2
chr11	86454950	86454993	5
chr11	86455006	86455011	1
chr11	86502052	86502066	1
chr11	86502077	86502102	6
chr11	86502106	86502128	3
chr11	86502132	86502140	1
chr11	86502142	86502147	1
chr11	86633073	86633076	1
chr11	86633134	86633166	7
chr11	86666457	86666493	10
chr11	86666584	86666660	11
chr11	86666667	86666686	3
chr11	86666688	86666699	1
chr11	86748818	86748820	2
chr11	86748826	86748905	16
chr11	86748927	86748933	1
chr11	87043197	87043199	1
chr11	87043205	87043222	2
chr11	87043234	87043261	4
chr11	87043271	87043288	1
chr11	87043303	87043312	2
chr11	87067628	87067636	1
chr11	87067648	87067681	4
chr11	87067682	87067710	3
chr11	87067717	87067743	8
chr11	87133737	87133740	1
chr11	87133750	87133760	1
chr11	87133761	87133770	1
chr11	87133773	87133795	3
chr11	87133796	87133824	3
chr11	87133833	87133848	1
chr11	87139534	87139559	7
chr11	87139578	87139614	4
chr11	87149169	87149180	1
chr11	87149221	87149239	1
chr11	87149255	87149261	3
chr11	87164991	87165003	2
chr11	87165033	87165049	1
chr11	87252229	87252239	1
chr11	87252262	87252277	2
chr11	87525562	87525567	1
chr11	87525610	87525643	4
chr11	87525661	87525677	2
chr11	87637839	87637855	1
chr11	87637876	87637893	5
chr11	87776618	87776620	1
chr11	87776663	87776678	1
chr11	87776710	87776720	1
chr11	87831680	87831715	7
chr11	87908579	87908598	1
chr11	87908646	87908689	10
chr11	88070917	88070927	2
chr11	88070938	88070970	7
chr11	88070971	88071014	10
chr11	88087496	88087512	2
chr11	88087542	88087585	6
chr11	88087592	88087611	4
chr11	88089191	88089213	5
chr11	88089239	88089250	1
chr11	88089305	88089306	1
chr11	88153408	88153413	1
chr11	88153436	88153450	1
chr11	88153468	88153477	1
chr11	88153478	88153489	1
chr11	88154892	88154938	8
chr11	88154960	88154976	4
chr11	88154980	88155002	3
chr11	88799115	88799120	3
chr11	88799123	88799138	7
chr11	88799139	88799159	3
chr11	88799188	88799210	4
chr11	88901832	88901860	5
chr11	88901870	88901891	3
chr11	88901901	88901922	3
chr11	88909160	88909178	4
chr11	88909184	88909209	5
chr11	88909221	88909237	5
chr11	88909241	88909261	2
chr11	88910962	88910966	1
chr11	88910971	88910986	1
chr11	88910992	88911011	4
chr11	88911028	88911039	1
chr11	88911048	88911065	1
chr11	88911076	88911077	1
chr11	89322798	89322817	1
chr11	89322819	89322842	4
chr11	89322853	89322863	1
chr11	89322865	89322875	1
chr11	89322887	89322894	2
chr11	89864593	89864618	5
chr11	89864661	89864684	2
chr11	89956432	89956443	2
chr11	89956467	89956481	1
chr11	89956514	89956536	6
chr11	89984318	89984336	1
chr11	89984354	89984377	3
chr11	89989008	89989042	4
chr11	89989043	89989054	2
chr11	89989068	89989103	3
chr11	89989105	89989123	5
chr11	90016603	90016669	12
chr11	90016672	90016682	1
chr11	90171430	90171471	5
chr11	90171500	90171517	3
chr11	90171520	90171540	4
chr11	90492209	90492239	5
chr11	90492246	90492260	1
chr11	90492280	90492291	1
chr11	90570852	90570853	1
chr11	90570880	90570899	3
chr11	90570922	90570933	1
chr11	90822289	90822299	2
chr11	90822317	90822337	3
chr11	90822363	90822367	1
chr11	91252575	91252586	1
chr11	91252598	91252612	1
chr11	91252617	91252652	11
chr11	91252675	91252679	1
chr11	91338543	91338563	2
chr11	91338605	91338620	1
chr11	91338631	91338648	2
chr11	91477402	91477418	1
chr11	91477430	91477441	1
chr11	91477469	91477479	1
chr11	91477486	91477514	5
chr11	91487217	91487226	1
chr11	91487240	91487259	2
chr11	91487270	91487311	5
chr11	91526053	91526064	1
chr11	91526079	91526093	1
chr11	91526148	91526159	1
chr11	91527407	91527445	6
chr11	91527454	91527475	3
chr11	91527506	91527567	6
chr11	91957309	91957311	1
chr11	91957347	91957363	3
chr11	91957370	91957386	2
chr11	91957388	91957399	1
chr11	91957414	91957424	1
chr11	91959032	91959057	3
chr11	91959075	91959091	3
chr11	91979840	91979849	1
chr11	91979886	91979921	3
chr11	91980431	91980440	1
chr11	91980491	91980514	2
chr11	91980525	91980542	2
chr11	92001445	92001457	1
chr11	92001469	92001479	2
chr11	92001556	92001560	2
chr11	92081248	92081257	1
chr11	92081304	92081319	1
chr11	92083453	92083460	1
chr11	92083479	92083501	2
chr11	92083535	92083549	1
chr11	92085228	92085265	6
chr11	92085266	92085317	5
chr11	92085323	92085337	2
chr11	92499966	92499991	6
chr11	92500020	92500055	5
chr11	92500059	92500073	1
chr11	92500079	92500081	3
chr11	92648831	92648857	4
chr11	92648878	92648916	7
chr11	92676179	92676187	1
chr11	92702742	92702750	1
chr11	92702755	92702781	5
chr11	92702827	92702845	3
chr11	92764686	92764697	1
chr11	92764708	92764732	4
chr11	92764744	92764767	9
chr11	92764780	92764801	6
chr11	92767920	92767943	4
chr11	92767953	92767971	5
chr11	92767974	92767985	1
chr11	92767992	92768006	1
chr11	92768013	92768021	1
chr11	92807951	92807965	2
chr11	92807967	92807977	1
chr11	92807988	92808007	1
chr11	92808014	92808039	1
chr11	92818418	92818437	2
chr11	92818450	92818461	1
chr11	92931106	92931134	3
chr11	92931149	92931160	1
chr11	92931177	92931186	1
chr11	92931190	92931212	4
chr11	93063085	93063112	6
chr11	93063114	93063127	1
chr11	93276735	93276752	2
chr11	93276778	93276811	4
chr11	93276816	93276832	3
chr11	93343471	93343480	1
chr11	93343512	93343533	2
chr11	93343553	93343565	1
chr11	93366476	93366490	2
chr11	93366523	93366553	4
chr11	93366570	93366580	2
chr11	93394786	93394818	4
chr11	93394837	93394850	2
chr11	93394863	93394874	1
chr11	93474772	93474774	3
chr11	93474795	93474815	5
chr11	93474825	93474845	5
chr11	93474880	93474887	2
chr11	93517333	93517416	13
chr11	93517428	93517448	3
chr11	93517471	93517482	1
chr11	93583735	93583756	1
chr11	93583765	93583793	2
chr11	93583810	93583820	1
chr11	93583821	93583836	11
chr11	93754449	93754484	6
chr11	93754485	93754506	1
chr11	93754531	93754548	1
chr11	93861961	93862009	12
chr11	93862016	93862055	5
chr11	94043197	94043214	2
chr11	94043258	94043285	2
chr11	94043287	94043303	1
chr11	94226965	94226984	3
chr11	94226987	94227000	3
chr11	94227002	94227029	3
chr11	94227058	94227080	2
chr11	94227088	94227105	9
chr11	94227109	94227128	7
chr11	94227155	94227171	2
chr11	94227184	94227194	1
chr11	94227196	94227203	2
chr11	94245569	94245592	7
chr11	94245597	94245625	3
chr11	94245663	94245666	1
chr11	94277030	94277037	2
chr11	94277063	94277094	2
chr11	94277097	94277109	1
chr11	94277135	94277145	2
chr11	94371217	94371243	3
chr11	94375071	94375078	1
chr11	94375105	94375116	2
chr11	94375120	94375132	1
chr11	94375144	94375156	2
chr11	94384259	94384290	4
chr11	94384295	94384307	2
chr11	94384313	94384340	3
chr11	94384346	94384361	1
chr11	94439636	94439650	1
chr11	94439651	94439660	3
chr11	94473447	94473466	2
chr11	94473467	94473479	1
chr11	94473507	94473528	4
chr11	94473532	94473549	4
chr11	94658688	94658702	1
chr11	94658709	94658719	1
chr11	94658722	94658740	1
chr11	94706701	94706712	1
chr11	94706722	94706740	2
chr11	94706758	94706772	1
chr11	94706780	94706800	4
chr11	94706840	94706859	4
chr11	94706863	94706894	7
chr11	94706929	94706931	1
chr11	94758321	94758334	1
chr11	94758337	94758357	2
chr11	94758365	94758382	3
chr11	94758418	94758432	1
chr11	94822929	94822936	6
chr11	94822942	94822952	1
chr11	94822994	94823013	1
chr11	94823016	94823028	3
chr11	94823035	94823044	3
chr11	94883039	94883053	3
chr11	94883055	94883118	11
chr11	94883128	94883151	5
chr11	94883623	94883659	3
chr11	94883672	94883681	1
chr11	94883720	94883738	5
chr11	94886452	94886457	1
chr11	94886462	94886496	7
chr11	94886554	94886562	1
chr11	94965653	94965676	2
chr11	94965687	94965728	9
chr11	94976721	94976737	1
chr11	94976751	94976769	3
chr11	94976770	94976805	6
chr11	94978542	94978554	2
chr11	94978557	94978590	3
chr11	94978602	94978610	1
chr11	94987606	94987617	4
chr11	94987624	94987645	3
chr11	94987646	94987657	1
chr11	94987660	94987671	1
chr11	94987674	94987684	1
chr11	94987707	94987721	2
chr11	95065788	95065824	3
chr11	95098699	95098702	1
chr11	95098717	95098735	5
chr11	95098746	95098757	1
chr11	95163160	95163172	1
chr11	95163183	95163197	1
chr11	95163200	95163244	5
chr11	95163262	95163266	1
chr11	95177857	95177877	6
chr11	95177880	95177903	3
chr11	95177920	95177927	1
chr11	95374886	95374915	5
chr11	95374918	95374951	5
chr11	95407957	95407973	3
chr11	95407978	95408016	5
chr11	95416825	95416847	4
chr11	95416881	95416894	3
chr11	95416908	95416918	2
chr11	95416928	95416938	1
chr11	95421933	95421948	3
chr11	95421959	95421968	1
chr11	95421980	95421999	4
chr11	95422259	95422284	4
chr11	95422298	95422317	2
chr11	95436410	95436418	1
chr11	95436429	95436445	4
chr11	95436446	95436466	3
chr11	95436477	95436501	2
chr11	95444369	95444383	5
chr11	95444384	95444399	4
chr11	95444413	95444429	2
chr11	95444437	95444447	1
chr11	95449147	95449163	1
chr11	95449168	95449187	2
chr11	95449196	95449209	1
chr11	95449234	95449249	2
chr11	95523065	95523086	1
chr11	95523095	95523143	6
chr11	95523144	95523162	2
chr11	95523536	95523550	1
chr11	95523561	95523578	9
chr11	95523606	95523637	3
chr11	95658290	95658303	2
chr11	95658312	95658340	2
chr11	96076324	96076326	1
chr11	96076335	96076361	3
chr11	96076366	96076389	2
chr11	96076397	96076432	13
chr11	96123029	96123058	9
chr11	96123073	96123098	4
chr11	96123102	96123190	13
chr11	96239991	96240005	2
chr11	96240010	96240024	1
chr11	96240031	96240046	1
chr11	96240066	96240080	1
chr11	96241544	96241565	5
chr11	96241598	96241627	9
chr11	96579518	96579539	3
chr11	96579555	96579584	3
chr11	96579600	96579623	4
chr11	97009334	97009346	1
chr11	97009348	97009369	1
chr11	97009383	97009392	1
chr11	97009415	97009428	1
chr11	97009444	97009445	1
chr11	97132893	97132931	4
chr11	97132939	97132954	1
chr11	97132960	97132981	2
chr11	97161740	97161760	4
chr11	97161782	97161792	1
chr11	97161798	97161821	3
chr11	97538798	97538852	15
chr11	97538910	97538913	1
chr11	97835261	97835285	3
chr11	97835318	97835333	1
chr11	97835344	97835358	3
chr11	97835363	97835375	1
chr11	97837028	97837036	1
chr11	97837047	97837061	1
chr11	97837065	97837085	3
chr11	97837092	97837102	1
chr11	97837103	97837140	2
chr11	98114987	98115008	4
chr11	98115042	98115067	5
chr11	98115081	98115090	1
chr11	98891598	98891603	1
chr11	98891637	98891652	3
chr11	98891657	98891700	4
chr11	100546095	100546113	3
chr11	100546140	100546158	1
chr11	100546179	100546202	3
chr11	100547786	100547795	1
chr11	100547825	100547869	4
chr11	100547877	100547896	2
chr11	100557950	100557980	4
chr11	100557994	100558005	1
chr11	100558031	100558038	1
chr11	100558628	100558639	2
chr11	100558654	100558664	1
chr11	100558672	100558689	2
chr11	100558691	100558705	1
chr11	100558741	100558743	1
chr11	100862813	100862847	5
chr11	101000527	101000547	7
chr11	101000552	101000577	3
chr11	101000581	101000618	5
chr11	101312507	101312551	18
chr11	101312577	101312605	6
chr11	101312612	101312622	1
chr11	101743319	101743336	2
chr11	101743349	101743367	4
chr11	101743397	101743399	1
chr11	101785672	101785689	2
chr11	101785693	101785715	4
chr11	101785728	101785742	1
chr11	101785752	101785770	3
chr11	101786821	101786825	1
chr11	101786862	101786886	2
chr11	101786891	101786914	3
chr11	101882021	101882030	2
chr11	101882048	101882082	5
chr11	101882098	101882119	2
chr11	101882121	101882133	1
chr11	101918108	101918134	10
chr11	101918150	101918172	3
chr11	101918197	101918209	1
chr11	101918210	101918223	1
chr11	101981100	101981136	6
chr11	101981185	101981196	1
chr11	101981201	101981215	2
chr11	102140872	102140874	1
chr11	102140879	102140906	4
chr11	102140911	102140919	1
chr11	102140937	102140954	3
chr11	102140986	102140987	1
chr11	102175536	102175546	2
chr11	102175575	102175592	1
chr11	102175594	102175623	4
chr11	102175632	102175650	1
chr11	102177181	102177209	6
chr11	102177214	102177234	4
chr11	102177239	102177250	1
chr11	102177687	102177712	6
chr11	102177721	102177750	5
chr11	102188153	102188183	4
chr11	102188188	102188218	4
chr11	102188229	102188245	8
chr11	102188247	102188249	1
chr11	102216778	102216795	2
chr11	102216806	102216819	3
chr11	102216820	102216838	1
chr11	102216853	102216867	1
chr11	102216872	102216890	2
chr11	102217864	102217888	6
chr11	102217891	102217911	3
chr11	102217920	102217960	8
chr11	102217965	102217979	1
chr11	102323547	102323566	4
chr11	102323570	102323588	7
chr11	102323591	102323640	7
chr11	102323641	102323662	3
chr11	102337374	102337389	3
chr11	102337427	102337459	4
chr11	102341080	102341088	1
chr11	102341099	102341119	2
chr11	102341132	102341141	1
chr11	102341159	102341195	10
chr11	102401445	102401456	2
chr11	102401535	102401558	2
chr11	102426110	102426125	2
chr11	102426158	102426173	1
chr11	102426176	102426197	2
chr11	102426221	102426225	1
chr11	102430718	102430734	1
chr11	102430744	102430757	1
chr11	102430778	102430816	8
chr11	102430817	102430832	5
chr11	102431886	102431896	1
chr11	102431965	102431976	2
chr11	102477871	102477890	1
chr11	102477894	102477911	3
chr11	102477914	102477943	3
chr11	102477951	102477966	2
chr11	102477971	102477986	2
chr11	102496069	102496090	3
chr11	102496098	102496136	7
chr11	102496139	102496151	1
chr11	102496165	102496180	2
chr11	102576444	102576451	1
chr11	102576464	102576474	1
chr11	102576501	102576549	9
chr11	102576553	102576555	1
chr11	102598744	102598756	3
chr11	102598838	102598861	4
chr11	102598876	102598893	1
chr11	102598909	102598917	1
chr11	102631303	102631319	4
chr11	102631324	102631366	7
chr11	102631395	102631416	4
chr11	102651327	102651336	1
chr11	102651361	102651391	6
chr11	102651392	102651407	2
chr11	102651416	102651437	3
chr11	102668907	102668927	1
chr11	102668932	102668943	1
chr11	102668952	102668965	1
chr11	102670549	102670561	3
chr11	102670619	102670644	3
chr11	102678422	102678438	3
chr11	102678490	102678517	2
chr11	102678523	102678534	1
chr11	102714367	102714383	2
chr11	102714389	102714413	3
chr11	102745728	102745747	3
chr11	102745780	102745792	1
chr11	102753537	102753544	4
chr11	102753563	102753584	1
chr11	102753586	102753601	2
chr11	102753626	102753643	1
chr11	102753644	102753652	1
chr11	102798829	102798849	6
chr11	102798856	102798870	1
chr11	102826426	102826433	1
chr11	102826479	102826495	2
chr11	102826498	102826524	5
chr11	102834223	102834240	1
chr11	102834260	102834283	4
chr11	102867164	102867178	2
chr11	102867179	102867199	4
chr11	102867204	102867228	2
chr11	102867235	102867261	4
chr11	102915199	102915200	1
chr11	102915212	102915254	13
chr11	102915256	102915280	6
chr11	102915303	102915314	1
chr11	102926544	102926551	1
chr11	102962892	102962944	8
chr11	102962957	102962969	3
chr11	102980074	102980078	1
chr11	102980079	102980123	11
chr11	102980147	102980175	3
chr11	103393628	103393651	3
chr11	103393653	103393673	5
chr11	103393677	103393694	2
chr11	103393697	103393721	3
chr11	103393724	103393742	4
chr11	103401176	103401197	2
chr11	103459082	103459092	4
chr11	103459121	103459133	2
chr11	103459138	103459145	1
chr11	103459195	103459197	1
chr11	103491604	103491615	1
chr11	103491622	103491631	1
chr11	103491640	103491669	9
chr11	103491670	103491681	1
chr11	103491687	103491697	2
chr11	103492034	103492078	6
chr11	103492122	103492140	4
chr11	103496271	103496277	2
chr11	103496286	103496322	7
chr11	103496334	103496367	4
chr11	103496373	103496386	2
chr11	103504345	103504357	2
chr11	103504370	103504387	1
chr11	103504419	103504436	1
chr11	103504439	103504447	2
chr11	103520299	103520311	2
chr11	103520341	103520351	2
chr11	103520355	103520365	1
chr11	103520370	103520396	3
chr11	103520399	103520411	1
chr11	103571624	103571637	2
chr11	103644031	103644043	1
chr11	103644046	103644071	3
chr11	103644116	103644131	1
chr11	103644139	103644146	1
chr11	103734411	103734433	2
chr11	103734443	103734456	1
chr11	103734482	103734521	3
chr11	103741743	103741778	7
chr11	103741805	103741828	5
chr11	103741832	103741851	3
chr11	103742910	103742921	2
chr11	103742923	103742937	2
chr11	103742964	103742975	1
chr11	103742982	103743007	2
chr11	103743014	103743025	2
chr11	103907264	103907278	1
chr11	103907312	103907355	5
chr11	104035080	104035095	1
chr11	104035110	104035123	2
chr11	104035153	104035169	1
chr11	104128900	104128922	2
chr11	104128925	104128935	1
chr11	104128937	104128958	3
chr11	104128981	104128995	1
chr11	104237067	104237074	3
chr11	104237087	104237098	1
chr11	104237102	104237140	2
chr11	104237149	104237170	2
chr11	104237175	104237182	2
chr11	104480025	104480046	1
chr11	104480066	104480106	9
chr11	104557404	104557425	3
chr11	104557440	104557464	3
chr11	104557477	104557493	1
chr11	104559675	104559696	3
chr11	104559720	104559729	1
chr11	104565955	104565969	1
chr11	104566004	104566017	1
chr11	104566037	104566046	1
chr11	104576605	104576610	1
chr11	104576631	104576650	4
chr11	104576675	104576686	1
chr11	104576687	104576704	3
chr11	104576714	104576720	1
chr11	104579883	104579908	5
chr11	104579914	104579925	2
chr11	104579947	104579998	8
chr11	104707736	104707745	3
chr11	104707759	104707781	3
chr11	104747338	104747348	1
chr11	104747380	104747398	1
chr11	104747405	104747419	1
chr11	104748033	104748054	4
chr11	104748059	104748123	12
chr11	104748129	104748145	1
chr11	104769147	104769186	2
chr11	104769220	104769237	1
chr11	104769241	104769255	3
chr11	104840116	104840145	2
chr11	104840173	104840203	6
chr11	104893912	104893927	3
chr11	104893932	104893946	3
chr11	104893952	104893965	1
chr11	104893967	104893975	3
chr11	104972167	104972189	4
chr11	104972192	104972218	3
chr11	104972247	104972266	4
chr11	105010452	105010472	4
chr11	105010494	105010502	1
chr11	105010564	105010565	1
chr11	105035077	105035108	7
chr11	105035110	105035120	1
chr11	105035121	105035131	1
chr11	105035155	105035172	2
chr11	105048604	105048618	2
chr11	105048631	105048652	3
chr11	105052398	105052425	4
chr11	105052442	105052456	1
chr11	105060514	105060541	5
chr11	105061427	105061441	2
chr11	105061494	105061519	3
chr11	105078955	105078956	2
chr11	105078971	105078995	7
chr11	105079012	105079033	2
chr11	105079044	105079070	3
chr11	105091040	105091055	2
chr11	105091065	105091077	1
chr11	105091090	105091100	1
chr11	105091101	105091122	5
chr11	105115260	105115263	6
chr11	105115267	105115284	6
chr11	105115299	105115316	2
chr11	105115322	105115337	2
chr11	105115367	105115375	2
chr11	105168376	105168409	5
chr11	105168418	105168431	1
chr11	105168463	105168480	3
chr11	105480649	105480660	1
chr11	105480661	105480675	1
chr11	105480689	105480707	6
chr11	105893106	105893133	4
chr11	105893143	105893169	4
chr11	105893170	105893194	7
chr11	105946872	105946896	2
chr11	105946933	105946946	1
chr11	105946967	105946986	2
chr11	105948117	105948129	1
chr11	105948133	105948150	2
chr11	105948158	105948186	6
chr11	105948205	105948219	4
chr11	105972715	105972757	5
chr11	105972759	105972774	3
chr11	105972776	105972790	2
chr11	106115990	106116023	2
chr11	106116024	106116039	2
chr11	106116056	106116070	3
chr11	106138937	106138954	3
chr11	106138976	106138997	5
chr11	106139002	106139011	1
chr11	106139012	106139032	2
chr11	106139038	106139046	3
chr11	106221175	106221185	1
chr11	106221189	106221213	4
chr11	106221215	106221227	2
chr11	106221259	106221274	3
chr11	106221276	106221278	1
chr11	106239834	106239842	2
chr11	106239843	106239864	2
chr11	106239885	106239898	2
chr11	106239945	106239949	1
chr11	106491367	106491385	1
chr11	106491430	106491441	1
chr11	106491444	106491456	5
chr11	106889201	106889255	9
chr11	106889262	106889278	2
chr11	106991504	106991515	3
chr11	106991523	106991546	3
chr11	106991577	106991588	1
chr11	106991611	106991619	1
chr11	107187095	107187118	2
chr11	107187119	107187132	2
chr11	107187517	107187518	1
chr11	107187550	107187599	5
chr11	107187621	107187632	2
chr11	107328526	107328551	4
chr11	107328563	107328583	2
chr11	107328604	107328619	2
chr11	107436431	107436452	2
chr11	107436468	107436517	4
chr11	107436527	107436541	3
chr11	107461793	107461795	1
chr11	107461800	107461813	2
chr11	107461849	107461872	5
chr11	107462542	107462548	1
chr11	107462562	107462577	2
chr11	107462604	107462618	1
chr11	107540282	107540289	4
chr11	107540291	107540309	1
chr11	107540324	107540360	3
chr11	107540387	107540397	3
chr11	107556054	107556063	2
chr11	107556081	107556103	2
chr11	107556129	107556144	1
chr11	107556146	107556156	1
chr11	107556168	107556169	2
chr11	107590424	107590453	6
chr11	107590455	107590494	9
chr11	107610761	107610780	2
chr11	107610798	107610829	4
chr11	107610837	107610847	1
chr11	107642930	107642950	2
chr11	107642960	107642974	1
chr11	107642979	107642989	1
chr11	107643003	107643010	1
chr11	107643012	107643033	1
chr11	107643035	107643043	2
chr11	107798816	107798828	1
chr11	107798834	107798845	1
chr11	107798865	107798877	1
chr11	107798879	107798909	4
chr11	107799093	107799142	6
chr11	107799143	107799171	3
chr11	107799181	107799208	4
chr11	107846095	107846098	1
chr11	107846113	107846175	7
chr11	107846185	107846206	3
chr11	107859337	107859382	11
chr11	107859384	107859395	1
chr11	107859398	107859407	1
chr11	107859421	107859437	1
chr11	107859649	107859660	1
chr11	107859669	107859681	1
chr11	107859731	107859750	2
chr11	107879564	107879571	1
chr11	107879582	107879595	2
chr11	107879603	107879614	1
chr11	107879623	107879667	17
chr11	107986744	107986792	6
chr11	107986838	107986841	1
chr11	107992098	107992100	1
chr11	107992168	107992210	4
chr11	107992223	107992254	4
chr11	107992257	107992280	2
chr11	108092807	108092830	3
chr11	108092863	108092881	1
chr11	108093380	108093396	2
chr11	108093400	108093422	2
chr11	108093425	108093442	2
chr11	108093443	108093445	1
chr11	108338221	108338223	1
chr11	108338231	108338263	11
chr11	108338272	108338325	8
chr11	108369076	108369110	9
chr11	108369116	108369142	2
chr11	108369143	108369191	8
chr11	108464459	108464466	1
chr11	108464509	108464520	1
chr11	108464529	108464574	6
chr11	108487518	108487541	3
chr11	108487545	108487566	2
chr11	108487570	108487580	2
chr11	108519194	108519221	3
chr11	108519226	108519237	1
chr11	108519271	108519299	3
chr11	108535719	108535745	11
chr11	108535754	108535771	3
chr11	108535778	108535790	1
chr11	108535805	108535816	1
chr11	108844373	108844384	2
chr11	108844388	108844405	3
chr11	108844421	108844431	1
chr11	108844434	108844459	4
chr11	108844477	108844488	1
chr11	108887484	108887505	2
chr11	108887510	108887525	3
chr11	108887539	108887563	2
chr11	108905345	108905357	1
chr11	108905397	108905406	1
chr11	108905421	108905425	1
chr11	108908700	108908713	2
chr11	108908735	108908760	5
chr11	108908774	108908800	3
chr11	108908805	108908813	1
chr11	109208665	109208699	4
chr11	109208723	109208733	1
chr11	109292853	109292888	2
chr11	109292926	109292940	1
chr11	109292944	109292950	3
chr11	109358845	109358873	3
chr11	109358882	109358905	6
chr11	109358938	109358942	2
chr11	109546020	109546030	2
chr11	109546040	109546066	3
chr11	109546091	109546109	2
chr11	109618857	109618884	3
chr11	109694559	109694574	1
chr11	109694582	109694595	2
chr11	109694615	109694625	2
chr11	109694627	109694640	1
chr11	109694650	109694660	1
chr11	109843390	109843407	1
chr11	109843444	109843460	1
chr11	109843464	109843474	1
chr11	109843915	109843946	6
chr11	109855851	109855865	1
chr11	109855883	109855891	1
chr11	109855919	109855956	4
chr11	109870857	109870880	4
chr11	109870922	109870942	1
chr11	109898170	109898171	1
chr11	109898182	109898197	4
chr11	109898203	109898213	1
chr11	109898215	109898230	1
chr11	109898243	109898258	1
chr11	109900112	109900126	6
chr11	109900186	109900211	5
chr11	109940299	109940340	6
chr11	109940357	109940372	1
chr11	109940373	109940390	1
chr11	109947277	109947299	5
chr11	109947300	109947327	5
chr11	109947351	109947365	1
chr11	109947367	109947371	1
chr11	109948829	109948836	1
chr11	109948838	109948859	2
chr11	109948866	109948874	1
chr11	109948882	109948894	1
chr11	109948900	109948910	1
chr11	109948936	109948944	1
chr11	109952292	109952297	2
chr11	109952300	109952329	2
chr11	109952370	109952382	1
chr11	109952394	109952407	1
chr11	109956287	109956289	1
chr11	109956292	109956302	3
chr11	109956308	109956332	2
chr11	109956374	109956392	4
chr11	109957858	109957871	2
chr11	109957901	109957914	2
chr11	109957915	109957929	5
chr11	109957946	109957953	4
chr11	109958830	109958854	7
chr11	109958862	109958876	1
chr11	109958882	109958896	1
chr11	109958924	109958945	6
chr11	109961494	109961509	3
chr11	109961517	109961547	4
chr11	109961561	109961582	3
chr11	109961597	109961605	1
chr11	109964008	109964076	10
chr11	109964095	109964117	2
chr11	109964120	109964123	1
chr11	110167333	110167345	2
chr11	110167347	110167407	17
chr11	110167411	110167422	1
chr11	110167434	110167448	7
chr11	110182743	110182766	4
chr11	110182777	110182795	3
chr11	110182806	110182823	2
chr11	110182834	110182840	1
chr11	110183145	110183153	3
chr11	110183173	110183193	2
chr11	110183195	110183242	8
chr11	110183246	110183260	4
chr11	110183594	110183602	1
chr11	110183605	110183631	5
chr11	110183646	110183658	1
chr11	110183664	110183680	2
chr11	110183691	110183698	1
chr11	110183700	110183709	1
chr11	110188542	110188556	1
chr11	110188576	110188592	2
chr11	110188596	110188609	3
chr11	110188628	110188640	1
chr11	110188645	110188648	1
chr11	110189961	110189971	1
chr11	110189991	110190004	1
chr11	110190012	110190022	2
chr11	110220611	110220612	2
chr11	110220621	110220640	4
chr11	110220676	110220687	2
chr11	110220699	110220712	3
chr11	110225952	110225962	1
chr11	110225975	110225992	2
chr11	110226014	110226029	1
chr11	110226058	110226062	1
chr11	110228273	110228290	2
chr11	110228315	110228338	2
chr11	110228339	110228351	1
chr11	110242041	110242085	10
chr11	110242110	110242121	1
chr11	110244311	110244365	8
chr11	110244370	110244380	1
chr11	110244687	110244702	1
chr11	110244714	110244729	1
chr11	110245861	110245902	8
chr11	110245904	110245919	1
chr11	110251276	110251294	1
chr11	110251301	110251312	2
chr11	110251329	110251344	1
chr11	110251348	110251370	3
chr11	110300603	110300646	9
chr11	110300651	110300678	4
chr11	110300717	110300718	1
chr11	110361823	110361841	3
chr11	110361851	110361883	3
chr11	110361894	110361905	1
chr11	110364346	110364363	4
chr11	110364391	110364419	7
chr11	110364452	110364461	2
chr11	110368124	110368140	3
chr11	110368151	110368170	4
chr11	110368204	110368225	2
chr11	110368227	110368239	2
chr11	110583910	110583920	1
chr11	110583940	110583980	4
chr11	110668347	110668356	3
chr11	110668411	110668426	2
chr11	110668430	110668438	1
chr11	110819166	110819188	3
chr11	110819214	110819228	1
chr11	110819236	110819245	1
chr11	110819252	110819261	1
chr11	110819273	110819281	3
chr11	110968069	110968072	1
chr11	110968074	110968098	3
chr11	110968110	110968137	3
chr11	110968141	110968153	2
chr11	110968155	110968183	3
chr11	111050409	111050467	9
chr11	111050519	111050524	1
chr11	111126610	111126628	4
chr11	111126629	111126641	1
chr11	111126642	111126656	1
chr11	111169496	111169518	3
chr11	111169526	111169577	11
chr11	111169599	111169611	2
chr11	111175780	111175792	1
chr11	111175803	111175842	5
chr11	111191604	111191606	1
chr11	111191614	111191628	1
chr11	111191647	111191670	2
chr11	111191673	111191702	6
chr11	111191708	111191719	2
chr11	111195326	111195341	1
chr11	111195375	111195385	1
chr11	111195389	111195409	2
chr11	111196059	111196077	3
chr11	111196111	111196130	4
chr11	111196140	111196161	3
chr11	111196168	111196174	1
chr11	111205606	111205617	3
chr11	111205624	111205646	2
chr11	111205661	111205675	1
chr11	111205685	111205713	3
chr11	111205716	111205718	1
chr11	111325730	111325746	3
chr11	111325763	111325775	1
chr11	111326314	111326319	1
chr11	111326405	111326429	3
chr11	111383026	111383029	2
chr11	111383039	111383051	1
chr11	111383068	111383141	15
chr11	111385422	111385425	1
chr11	111385440	111385478	9
chr11	111385502	111385518	2
chr11	111397456	111397460	1
chr11	111397476	111397490	2
chr11	111397492	111397505	2
chr11	111397517	111397545	3
chr11	111397554	111397567	2
chr11	111410960	111410969	1
chr11	111410975	111410986	1
chr11	111411016	111411039	3
chr11	111473096	111473121	10
chr11	111473131	111473147	3
chr11	111473151	111473179	4
chr11	111637078	111637089	2
chr11	111637092	111637111	1
chr11	111637113	111637172	8
chr11	111649066	111649080	2
chr11	111649096	111649118	3
chr11	111649123	111649143	1
chr11	111649144	111649152	1
chr11	111649165	111649171	2
chr11	111742267	111742279	1
chr11	111742293	111742314	3
chr11	111742341	111742354	1
chr11	111749591	111749603	3
chr11	111749606	111749629	4
chr11	111749633	111749645	1
chr11	111749646	111749679	4
chr11	111750145	111750148	2
chr11	111750185	111750212	5
chr11	111750232	111750243	1
chr11	111782609	111782620	2
chr11	111783388	111783416	7
chr11	111783432	111783469	6
chr11	111783477	111783495	3
chr11	111788721	111788738	5
chr11	111794429	111794439	3
chr11	111794467	111794515	6
chr11	111794518	111794544	5
chr11	111797910	111797922	3
chr11	111797927	111797955	3
chr11	111797974	111797991	1
chr11	111797993	111798025	9
chr11	111895785	111895790	2
chr11	111895793	111895803	1
chr11	111895805	111895822	1
chr11	111895837	111895855	4
chr11	111944724	111944733	1
chr11	111944737	111944753	2
chr11	111944768	111944778	1
chr11	111944812	111944821	4
chr11	111944991	111945005	1
chr11	111945025	111945037	1
chr11	111945042	111945069	10
chr11	111957445	111957507	15
chr11	111957515	111957531	2
chr11	111957535	111957576	6
chr11	111957584	111957601	2
chr11	111957605	111957623	5
chr11	111957627	111957639	2
chr11	112034798	112034834	4
chr11	112034835	112034873	5
chr11	112038014	112038017	7
chr11	112038044	112038066	6
chr11	112038092	112038112	3
chr11	112038116	112038129	2
chr11	112043325	112043350	3
chr11	112043402	112043413	1
chr11	112046160	112046192	6
chr11	112046253	112046264	1
chr11	112097070	112097078	3
chr11	112097086	112097097	1
chr11	112097111	112097131	4
chr11	112097139	112097160	1
chr11	112097170	112097185	2
chr11	112131353	112131363	1
chr11	112131368	112131385	2
chr11	112131394	112131408	2
chr11	112141390	112141394	1
chr11	112141415	112141431	3
chr11	112141438	112141455	3
chr11	112141457	112141470	3
chr11	112141498	112141505	4
chr11	112189023	112189043	2
chr11	112263835	112263848	1
chr11	112375920	112375934	2
chr11	112375961	112375976	1
chr11	112375988	112376011	2
chr11	112376026	112376028	1
chr11	112397585	112397596	1
chr11	112397618	112397636	1
chr11	112397655	112397676	1
chr11	112397689	112397700	2
chr11	112426511	112426534	3
chr11	112426537	112426547	1
chr11	112426586	112426605	2
chr11	112566984	112566987	1
chr11	112567063	112567079	2
chr11	112567083	112567099	2
chr11	112655952	112655966	2
chr11	112655968	112655985	2
chr11	112655998	112656009	1
chr11	112656023	112656039	1
chr11	112656060	112656067	1
chr11	112702913	112702934	4
chr11	112702942	112702953	2
chr11	112703008	112703024	3
chr11	112706120	112706156	6
chr11	112706222	112706233	1
chr11	112723128	112723162	6
chr11	112723224	112723233	1
chr11	112752319	112752327	3
chr11	112752336	112752357	1
chr11	112752383	112752395	1
chr11	112752413	112752434	4
chr11	112832080	112832101	2
chr11	112832116	112832134	1
chr11	112834152	112834183	7
chr11	112834197	112834208	1
chr11	112834214	112834238	5
chr11	112834250	112834260	1
chr11	113144629	113144645	2
chr11	113144649	113144663	2
chr11	113185163	113185233	14
chr11	113185239	113185270	5
chr11	113185277	113185295	3
chr11	113185298	113185324	5
chr11	113185328	113185344	1
chr11	113258423	113258437	3
chr11	113258463	113258486	5
chr11	113258522	113258535	1
chr11	113346413	113346443	4
chr11	113375951	113375966	1
chr11	113375996	113376011	2
chr11	113376018	113376029	1
chr11	113458398	113458423	3
chr11	113458450	113458464	2
chr11	113458490	113458506	2
chr11	113498246	113498282	2
chr11	113498344	113498353	1
chr11	113502220	113502236	2
chr11	113502252	113502268	1
chr11	113502272	113502289	1
chr11	113502292	113502327	5
chr11	113552590	113552603	1
chr11	113552640	113552651	1
chr11	113552696	113552699	1
chr11	113577037	113577045	1
chr11	113577054	113577096	5
chr11	113577112	113577124	1
chr11	113577126	113577137	2
chr11	113644462	113644494	4
chr11	113688438	113688448	1
chr11	113688498	113688516	1
chr11	113688519	113688542	3
chr11	113688552	113688553	1
chr11	113746257	113746262	2
chr11	113746266	113746279	2
chr11	113746291	113746356	13
chr11	113746363	113746372	6
chr11	113775485	113775517	4
chr11	113775555	113775579	2
chr11	113828622	113828635	3
chr11	113828656	113828667	1
chr11	113845769	113845832	12
chr11	113902336	113902359	3
chr11	113902372	113902383	2
chr11	113902385	113902397	1
chr11	113930216	113930230	3
chr11	113930241	113930257	3
chr11	113930260	113930308	14
chr11	114127342	114127344	1
chr11	114127369	114127387	3
chr11	114127393	114127438	14
chr11	114127450	114127457	2
chr11	114128447	114128455	3
chr11	114128466	114128523	10
chr11	114128527	114128555	4
chr11	114128560	114128562	2
chr11	114192807	114192809	1
chr11	114192822	114192838	1
chr11	114192844	114192870	3
chr11	114192912	114192922	1
chr11	114225111	114225115	1
chr11	114225128	114225148	4
chr11	114225153	114225185	6
chr11	114225199	114225218	2
chr11	114250790	114250810	1
chr11	114250822	114250851	7
chr11	114250853	114250868	1
chr11	114270680	114270694	2
chr11	114270702	114270744	5
chr11	114270767	114270777	1
chr11	114270779	114270787	1
chr11	114271145	114271165	4
chr11	114271180	114271191	1
chr11	114271192	114271216	2
chr11	114271227	114271256	2
chr11	114271310	114271324	2
chr11	114271352	114271370	2
chr11	114271373	114271389	2
chr11	114271392	114271419	5
chr11	114310116	114310127	1
chr11	114310139	114310154	2
chr11	114310160	114310175	1
chr11	114310178	114310188	1
chr11	114310194	114310211	1
chr11	114310221	114310227	1
chr11	114345146	114345167	2
chr11	114345171	114345190	2
chr11	114345207	114345225	3
chr11	114345237	114345248	1
chr11	114377899	114377901	1
chr11	114377934	114377948	1
chr11	114377955	114377993	5
chr11	114430595	114430607	1
chr11	114430638	114430658	2
chr11	114430659	114430667	1
chr11	114466449	114466464	5
chr11	114466509	114466548	5
chr11	114549098	114549109	1
chr11	114549148	114549201	7
chr11	114886414	114886438	5
chr11	114886459	114886474	2
chr11	114886484	114886492	1
chr11	114886498	114886507	3
chr11	115010882	115010897	2
chr11	115010920	115010950	6
chr11	115017723	115017744	1
chr11	115017748	115017808	9
chr11	115017817	115017838	3
chr11	115018215	115018232	4
chr11	115018234	115018319	9
chr11	115018323	115018330	1
chr11	115028629	115028641	5
chr11	115028666	115028682	2
chr11	115028726	115028744	3
chr11	115204169	115204175	1
chr11	115204187	115204205	2
chr11	115204270	115204280	1
chr11	115267409	115267422	3
chr11	115267453	115267470	1
chr11	115267484	115267513	4
chr11	115267521	115267524	1
chr11	115375640	115375651	1
chr11	115375660	115375672	1
chr11	115375677	115375686	1
chr11	115375711	115375721	1
chr11	115375722	115375733	2
chr11	115452943	115452949	1
chr11	115452965	115452991	2
chr11	115453015	115453031	3
chr11	115498612	115498616	1
chr11	115498622	115498650	3
chr11	115498708	115498718	2
chr11	115530328	115530348	10
chr11	115530363	115530379	3
chr11	115530403	115530420	1
chr11	115557530	115557545	1
chr11	115557549	115557559	1
chr11	115557563	115557597	6
chr11	115567192	115567219	3
chr11	115567229	115567245	2
chr11	115567281	115567298	1
chr11	115577579	115577589	1
chr11	115577610	115577622	1
chr11	115577655	115577672	1
chr11	115578382	115578389	5
chr11	115578411	115578434	3
chr11	115578440	115578471	3
chr11	115578486	115578497	4
chr11	115580257	115580271	3
chr11	115580272	115580317	10
chr11	115580327	115580337	1
chr11	115631298	115631306	2
chr11	115631308	115631322	1
chr11	115631341	115631361	2
chr11	115631364	115631405	5
chr11	115632253	115632262	2
chr11	115632268	115632282	2
chr11	115632284	115632304	1
chr11	115632315	115632333	2
chr11	115632339	115632348	1
chr11	115636755	115636758	1
chr11	115636781	115636794	1
chr11	115636798	115636806	1
chr11	115636838	115636849	1
chr11	115636856	115636870	1
chr11	115741805	115741839	7
chr11	115741910	115741920	2
chr11	115791725	115791729	1
chr11	115791730	115791757	2
chr11	115791773	115791787	2
chr11	115791792	115791806	1
chr11	115791810	115791824	2
chr11	115791837	115791840	1
chr11	115796111	115796136	4
chr11	115796170	115796180	1
chr11	115797052	115797070	1
chr11	115797075	115797090	1
chr11	115797093	115797103	1
chr11	115797110	115797130	2
chr11	115797134	115797153	4
chr11	115797908	115797911	1
chr11	115797914	115797932	6
chr11	115797960	115797987	7
chr11	115798004	115798023	3
chr11	115798901	115798909	2
chr11	115798927	115798938	3
chr11	115798962	115798977	1
chr11	115798988	115798998	1
chr11	115800503	115800528	2
chr11	115800535	115800580	6
chr11	115800598	115800602	1
chr11	115801997	115802020	3
chr11	115802028	115802039	2
chr11	115802042	115802054	2
chr11	115802116	115802119	1
chr11	115816770	115816785	1
chr11	115816823	115816836	1
chr11	115816849	115816861	2
chr11	115825594	115825618	4
chr11	115867750	115867793	8
chr11	115867794	115867810	1
chr11	115867816	115867828	2
chr11	115867843	115867860	3
chr11	115927328	115927346	3
chr11	115927355	115927366	1
chr11	115927384	115927399	1
chr11	115945429	115945441	3
chr11	115945456	115945471	2
chr11	115945484	115945501	1
chr11	115945540	115945544	3
chr11	116061220	116061223	1
chr11	116061264	116061274	1
chr11	116061276	116061293	2
chr11	116061296	116061312	2
chr11	116061323	116061335	1
chr11	116271721	116271737	1
chr11	116271751	116271764	1
chr11	116271765	116271793	2
chr11	116271800	116271810	1
chr11	116292493	116292506	3
chr11	116292509	116292525	3
chr11	116292560	116292583	2
chr11	116299244	116299248	1
chr11	116299263	116299277	1
chr11	116299282	116299306	6
chr11	116302706	116302738	7
chr11	116302739	116302762	6
chr11	116302777	116302790	1
chr11	116302798	116302807	1
chr11	116310356	116310366	1
chr11	116310371	116310421	9
chr11	116310423	116310437	1
chr11	116371396	116371419	2
chr11	116371426	116371437	2
chr11	116371445	116371458	1
chr11	116371468	116371480	1
chr11	116458545	116458552	1
chr11	116458559	116458588	4
chr11	116458591	116458606	1
chr11	116458613	116458632	2
chr11	116462585	116462595	1
chr11	116462645	116462650	1
chr11	116481761	116481786	8
chr11	116481795	116481806	1
chr11	116481822	116481830	1
chr11	116481855	116481871	3
chr11	116510089	116510098	1
chr11	116510114	116510130	2
chr11	116510132	116510176	5
chr11	116510187	116510201	2
chr11	116643671	116643700	5
chr11	116643753	116643784	4
chr11	116643806	116643819	6
chr11	116658697	116658724	4
chr11	116658736	116658772	5
chr11	116658773	116658799	7
chr11	116663169	116663216	11
chr11	116679776	116679815	12
chr11	116679818	116679835	1
chr11	116679842	116679858	2
chr11	116679863	116679885	7
chr11	116684757	116684772	1
chr11	116684782	116684801	2
chr11	116693995	116694006	2
chr11	116694062	116694100	5
chr11	116697683	116697700	3
chr11	116697708	116697730	4
chr11	116697762	116697784	8
chr11	116700298	116700316	2
chr11	116700347	116700375	3
chr11	116700385	116700397	4
chr11	116708394	116708418	2
chr11	116969104	116969110	1
chr11	116969112	116969141	5
chr11	116969154	116969219	16
chr11	116969261	116969272	2
chr11	116969275	116969331	17
chr11	116969340	116969358	6
chr11	117014926	117014928	1
chr11	117014931	117014974	8
chr11	117014985	117015041	11
chr11	117049378	117049414	8
chr11	117049423	117049434	1
chr11	117049448	117049464	1
chr11	117049477	117049493	3
chr11	117070022	117070046	6
chr11	117070052	117070067	2
chr11	117070076	117070095	1
chr11	117103249	117103294	7
chr11	117103297	117103322	3
chr11	117103327	117103405	11
chr11	117103409	117103445	10
chr11	117185196	117185208	3
chr11	117185251	117185270	2
chr11	117185279	117185290	1
chr11	117185292	117185303	1
chr11	117185307	117185311	1
chr11	117186949	117186987	4
chr11	117186991	117187010	2
chr11	117198782	117198800	1
chr11	117198804	117198824	9
chr11	117198828	117198843	1
chr11	117688195	117688209	1
chr11	117688228	117688256	8
chr11	117688260	117688292	5
chr11	117688298	117688304	2
chr11	117689052	117689084	7
chr11	117689113	117689147	2
chr11	117699394	117699409	2
chr11	117699438	117699449	1
chr11	117699457	117699481	2
chr11	117699482	117699497	2
chr11	117699501	117699509	2
chr11	117704353	117704385	6
chr11	117704393	117704413	7
chr11	117704450	117704460	1
chr11	117747335	117747343	1
chr11	117747362	117747403	7
chr11	117747410	117747431	5
chr11	117747447	117747450	1
chr11	117748097	117748105	1
chr11	117748110	117748125	2
chr11	117748126	117748134	1
chr11	117748146	117748163	2
chr11	117748204	117748212	1
chr11	117756700	117756710	4
chr11	117756735	117756749	1
chr11	117756762	117756791	6
chr11	117800077	117800081	1
chr11	117800118	117800159	7
chr11	117800166	117800179	2
chr11	117800183	117800192	2
chr11	117803850	117803853	2
chr11	117803886	117803900	2
chr11	117803935	117803945	1
chr11	117803954	117803965	2
chr11	117805810	117805821	7
chr11	117805858	117805868	2
chr11	117805872	117805882	1
chr11	117805884	117805912	5
chr11	117805920	117805925	1
chr11	117815399	117815414	1
chr11	117815415	117815442	4
chr11	117815445	117815485	6
chr11	117817777	117817817	4
chr11	117817848	117817865	4
chr11	117820079	117820113	4
chr11	117820121	117820160	3
chr11	117822279	117822294	1
chr11	117822302	117822318	2
chr11	117822328	117822337	1
chr11	117822376	117822379	2
chr11	117831289	117831321	4
chr11	117831328	117831362	5
chr11	117831371	117831382	1
chr11	117831392	117831396	1
chr11	117841543	117841554	3
chr11	117841560	117841574	1
chr11	117841579	117841594	2
chr11	117841604	117841618	1
chr11	117841645	117841655	3
chr11	117844245	117844284	8
chr11	117844307	117844317	1
chr11	117845451	117845479	7
chr11	117845487	117845498	1
chr11	117845526	117845545	5
chr11	117845548	117845557	1
chr11	117848310	117848320	1
chr11	117848345	117848360	1
chr11	117848370	117848389	2
chr11	117849934	117849957	5
chr11	117849988	117849999	1
chr11	117850682	117850692	1
chr11	117850707	117850728	3
chr11	117850749	117850765	3
chr11	117850768	117850771	1
chr11	117852233	117852234	1
chr11	117852243	117852265	9
chr11	117852273	117852303	3
chr11	117852314	117852323	1
chr11	117852330	117852339	1
chr11	117853676	117853714	7
chr11	117853733	117853748	2
chr11	117853768	117853780	1
chr11	117853781	117853791	2
chr11	117857028	117857044	6
chr11	117857046	117857084	8
chr11	117857102	117857110	1
chr11	117857113	117857136	2
chr11	117873672	117873678	4
chr11	117873685	117873702	2
chr11	117873712	117873755	4
chr11	117873763	117873774	2
chr11	117874051	117874068	2
chr11	117874121	117874156	3
chr11	117878909	117878923	2
chr11	117878928	117878943	1
chr11	117878949	117878959	1
chr11	117878973	117878988	3
chr11	117879014	117879024	1
chr11	117879383	117879409	4
chr11	117879411	117879424	1
chr11	117879455	117879470	1
chr11	117879493	117879498	1
chr11	117881824	117881867	10
chr11	117881871	117881886	1
chr11	117881894	117881907	3
chr11	117881917	117881937	5
chr11	117883066	117883081	2
chr11	117883109	117883120	1
chr11	117883151	117883166	2
chr11	117889273	117889287	4
chr11	117889328	117889346	2
chr11	117889362	117889372	1
chr11	117889375	117889388	2
chr11	117916968	117916977	2
chr11	117917004	117917041	5
chr11	117917062	117917083	5
chr11	117931829	117931833	1
chr11	117931835	117931856	3
chr11	117931857	117931876	4
chr11	117931887	117931901	1
chr11	117931916	117931942	5
chr11	117947771	117947796	3
chr11	117947797	117947808	1
chr11	117947814	117947827	2
chr11	117957670	117957683	1
chr11	117957705	117957734	10
chr11	118023568	118023594	5
chr11	118023607	118023659	5
chr11	118023681	118023683	1
chr11	118047329	118047348	1
chr11	118047371	118047383	2
chr11	118047404	118047409	2
chr11	118051332	118051344	2
chr11	118051359	118051373	2
chr11	118051378	118051397	1
chr11	118095769	118095784	6
chr11	118095845	118095855	1
chr11	118095867	118095873	1
chr11	118123034	118123051	3
chr11	118123069	118123099	9
chr11	118123111	118123115	1
chr11	118135300	118135315	1
chr11	118135324	118135335	1
chr11	118135350	118135378	3
chr11	118146039	118146062	4
chr11	118146067	118146099	9
chr11	118146116	118146138	2
chr11	118148287	118148303	2
chr11	118148330	118148340	1
chr11	118148391	118148395	1
chr11	118153470	118153482	2
chr11	118153506	118153525	3
chr11	118153551	118153577	3
chr11	118175066	118175091	3
chr11	118175101	118175122	2
chr11	118175134	118175148	2
chr11	118175155	118175172	2
chr11	118213385	118213393	1
chr11	118213396	118213439	6
chr11	118213471	118213485	1
chr11	118213489	118213500	6
chr11	118214978	118215003	3
chr11	118215025	118215039	2
chr11	118215043	118215060	2
chr11	118230290	118230331	15
chr11	118230344	118230355	1
chr11	118230369	118230378	1
chr11	118272017	118272052	6
chr11	118272059	118272080	2
chr11	118272577	118272580	1
chr11	118272644	118272658	1
chr11	118306104	118306112	1
chr11	118306126	118306146	2
chr11	118306147	118306168	3
chr11	118306169	118306206	4
chr11	118307143	118307189	16
chr11	118307190	118307211	2
chr11	118307223	118307246	7
chr11	118398120	118398166	5
chr11	118398200	118398221	1
chr11	118401821	118401822	1
chr11	118401827	118401865	3
chr11	118401867	118401905	8
chr11	118401913	118401951	6
chr11	118443048	118443134	25
chr11	118443141	118443158	4
chr11	118443456	118443464	1
chr11	118443468	118443505	6
chr11	118477070	118477075	1
chr11	118477081	118477098	2
chr11	118477112	118477131	2
chr11	118477177	118477185	1
chr11	118550328	118550344	1
chr11	118550360	118550378	2
chr11	118550384	118550393	1
chr11	118550399	118550410	3
chr11	118550417	118550439	3
chr11	118562710	118562728	2
chr11	118562737	118562769	3
chr11	118562805	118562816	1
chr11	118562822	118562824	1
chr11	118570403	118570420	1
chr11	118570423	118570443	3
chr11	118570458	118570473	7
chr11	118570478	118570490	1
chr11	118570501	118570518	3
chr11	118575449	118575471	2
chr11	118575482	118575494	1
chr11	118575507	118575519	1
chr11	118575529	118575540	1
chr11	118661824	118661833	1
chr11	118661868	118661889	5
chr11	118661897	118661932	5
chr11	118663690	118663718	7
chr11	118663753	118663771	5
chr11	118691332	118691369	16
chr11	118691396	118691413	1
chr11	118691418	118691426	1
chr11	118741066	118741077	1
chr11	118743177	118743178	1
chr11	118743189	118743210	4
chr11	118743233	118743263	3
chr11	118743284	118743292	1
chr11	118747692	118747700	1
chr11	118747704	118747737	6
chr11	118747780	118747794	2
chr11	118747799	118747802	1
chr11	118749068	118749083	1
chr11	118749093	118749123	4
chr11	118754539	118754553	1
chr11	118754561	118754573	1
chr11	118754582	118754600	3
chr11	118754605	118754619	1
chr11	118754626	118754640	2
chr11	118758427	118758440	3
chr11	118758463	118758496	1
chr11	118758509	118758519	2
chr11	118758524	118758539	2
chr11	118795794	118795808	2
chr11	118795813	118795832	3
chr11	118795859	118795899	5
chr11	118796246	118796247	1
chr11	118796268	118796289	1
chr11	118796332	118796361	3
chr11	118823656	118823700	4
chr11	118842296	118842304	1
chr11	118842310	118842324	1
chr11	118842325	118842346	4
chr11	118842380	118842411	3
chr11	118868679	118868691	1
chr11	118868694	118868711	1
chr11	118868719	118868737	4
chr11	118868738	118868766	2
chr11	118868780	118868792	1
chr11	118868803	118868814	1
chr11	118868816	118868868	12
chr11	118889107	118889126	3
chr11	118889134	118889150	1
chr11	118889161	118889172	1
chr11	118889174	118889193	2
chr11	118889332	118889341	1
chr11	118889349	118889438	23
chr11	118889441	118889447	1
chr11	118901547	118901548	1
chr11	118901566	118901577	2
chr11	118901582	118901600	3
chr11	118901602	118901618	1
chr11	118901619	118901639	7
chr11	118915320	118915326	3
chr11	118915383	118915411	10
chr11	118927892	118927925	4
chr11	118927942	118927993	11
chr11	118937245	118937257	2
chr11	118937269	118937318	6
chr11	118937322	118937343	2
chr11	118937346	118937353	1
chr11	118938341	118938354	1
chr11	118938379	118938411	8
chr11	118938412	118938427	2
chr11	118938451	118938503	10
chr11	118938506	118938554	8
chr11	118955522	118955526	1
chr11	118955543	118955604	9
chr11	118966166	118966189	4
chr11	118966193	118966204	1
chr11	118966206	118966224	2
chr11	118966228	118966249	2
chr11	118972821	118972830	2
chr11	118972861	118972905	11
chr11	118972909	118972921	1
chr11	118972925	118972936	2
chr11	118979006	118979028	2
chr11	118979048	118979073	4
chr11	118979074	118979089	3
chr11	118992209	118992212	2
chr11	118992235	118992243	1
chr11	118992262	118992272	1
chr11	118992309	118992320	2
chr11	119019682	119019703	5
chr11	119019713	119019727	1
chr11	119019767	119019796	3
chr11	119037202	119037224	3
chr11	119037255	119037272	2
chr11	119056109	119056148	6
chr11	119056158	119056175	2
chr11	119056215	119056218	1
chr11	119066516	119066517	1
chr11	119066526	119066573	6
chr11	119066596	119066614	4
chr11	119066625	119066631	1
chr11	119076702	119076746	6
chr11	119076765	119076775	1
chr11	119076781	119076795	3
chr11	119192203	119192267	18
chr11	119192279	119192318	7
chr11	119205157	119205190	6
chr11	119205195	119205252	9
chr11	119208009	119208022	2
chr11	119208071	119208084	1
chr11	119217348	119217356	1
chr11	119217363	119217384	1
chr11	119217407	119217421	1
chr11	119217444	119217463	4
chr11	119252365	119252388	5
chr11	119252393	119252404	1
chr11	119252410	119252450	10
chr11	119252467	119252482	5
chr11	119252487	119252515	4
chr11	119252529	119252541	3
chr11	119252542	119252554	1
chr11	119288152	119288183	13
chr11	119288203	119288231	3
chr11	119288242	119288267	4
chr11	119295811	119295840	3
chr11	119303403	119303433	4
chr11	119303439	119303463	2
chr11	119303468	119303492	3
chr11	119303511	119303518	1
chr11	119341217	119341239	5
chr11	119341288	119341298	1
chr11	119341299	119341312	1
chr11	119341330	119341332	1
chr11	119351142	119351181	4
chr11	119351206	119351216	1
chr11	119351227	119351243	1
chr11	119377420	119377435	1
chr11	119377471	119377492	5
chr11	119377494	119377506	1
chr11	119383235	119383247	1
chr11	119383250	119383308	8
chr11	119383346	119383350	1
chr11	119396085	119396113	3
chr11	119396125	119396135	1
chr11	119455061	119455080	3
chr11	119455096	119455113	4
chr11	119455117	119455148	7
chr11	119455158	119455170	1
chr11	119461531	119461544	3
chr11	119461561	119461596	9
chr11	119461608	119461620	3
chr11	119461624	119461639	1
chr11	119465616	119465631	2
chr11	119465643	119465658	4
chr11	119465667	119465695	3
chr11	119465713	119465730	1
chr11	119479061	119479071	1
chr11	119479124	119479137	2
chr11	119479167	119479176	1
chr11	119580547	119580557	1
chr11	119580568	119580587	3
chr11	119580593	119580607	4
chr11	119580615	119580644	4
chr11	119580658	119580662	1
chr11	119599903	119599918	1
chr11	119599928	119599943	1
chr11	119599947	119599990	7
chr11	119600203	119600216	5
chr11	119600219	119600244	5
chr11	119600249	119600283	5
chr11	119600298	119600318	3
chr11	119613264	119613274	2
chr11	119613295	119613347	5
chr11	119613351	119613376	5
chr11	119616210	119616235	5
chr11	119616274	119616289	1
chr11	119616297	119616308	1
chr11	119626574	119626581	3
chr11	119626591	119626621	4
chr11	119664250	119664272	4
chr11	119664283	119664312	2
chr11	119664361	119664365	1
chr11	119703421	119703435	2
chr11	119703443	119703465	7
chr11	119703485	119703536	9
chr11	119711296	119711305	2
chr11	119711310	119711330	2
chr11	119711345	119711391	3
chr11	119711401	119711410	1
chr11	119722351	119722360	1
chr11	119722362	119722372	1
chr11	119722405	119722418	1
chr11	119722441	119722466	3
chr11	119747506	119747521	3
chr11	119747553	119747567	1
chr11	119747569	119747584	1
chr11	119854763	119854814	11
chr11	119854842	119854857	1
chr11	119865401	119865411	1
chr11	119865442	119865457	2
chr11	119865480	119865501	3
chr11	119960389	119960416	5
chr11	119960417	119960433	2
chr11	119960436	119960453	3
chr11	119960491	119960498	1
chr11	119973102	119973116	1
chr11	119973123	119973136	1
chr11	119973148	119973179	2
chr11	119973185	119973196	1
chr11	120039580	120039590	3
chr11	120039684	120039695	1
chr11	120056195	120056198	2
chr11	120056207	120056224	1
chr11	120056228	120056248	3
chr11	120056255	120056310	7
chr11	120079137	120079141	3
chr11	120079160	120079181	6
chr11	120079184	120079222	4
chr11	120079690	120079693	1
chr11	120079695	120079713	3
chr11	120079720	120079735	1
chr11	120079755	120079766	2
chr11	120079770	120079791	2
chr11	120079793	120079803	1
chr11	120081402	120081429	7
chr11	120081432	120081451	1
chr11	120081492	120081517	5
chr11	120107266	120107273	1
chr11	120107281	120107288	1
chr11	120107308	120107329	2
chr11	120107337	120107344	1
chr11	120107370	120107381	2
chr11	120136642	120136670	3
chr11	120136679	120136697	5
chr11	120136711	120136721	2
chr11	120195927	120195951	7
chr11	120195952	120195972	2
chr11	120195981	120196012	2
chr11	120196031	120196042	3
chr11	120207855	120207874	2
chr11	120207877	120207893	5
chr11	120207895	120207903	1
chr11	120207933	120207965	3
chr11	120363253	120363279	5
chr11	120363291	120363314	4
chr11	120363324	120363338	1
chr11	120363341	120363349	1
chr11	120382376	120382433	9
chr11	120382463	120382479	2
chr11	120894741	120894749	2
chr11	120894755	120894794	9
chr11	120894807	120894821	1
chr11	121107428	121107448	6
chr11	121107453	121107469	7
chr11	121107484	121107500	1
chr11	121107523	121107542	1
chr11	121153846	121153885	6
chr11	121163317	121163369	17
chr11	121163377	121163392	2
chr11	121163414	121163432	4
chr11	121199628	121199635	1
chr11	121199660	121199680	1
chr11	121199711	121199719	1
chr11	121288150	121288151	1
chr11	121288155	121288191	7
chr11	121288193	121288207	1
chr11	121288261	121288265	1
chr11	121289502	121289504	2
chr11	121289525	121289593	13
chr11	121289610	121289617	1
chr11	121292311	121292315	1
chr11	121292331	121292365	4
chr11	121292374	121292389	2
chr11	121292396	121292416	2
chr11	121292418	121292426	2
chr11	121293709	121293752	11
chr11	121307133	121307135	2
chr11	121307139	121307163	3
chr11	121307175	121307186	1
chr11	121307239	121307248	2
chr11	121315025	121315037	1
chr11	121315046	121315060	2
chr11	121315080	121315113	2
chr11	121315114	121315130	1
chr11	121321216	121321227	1
chr11	121321238	121321245	1
chr11	121321264	121321296	6
chr11	121321304	121321315	2
chr11	121322810	121322828	2
chr11	121322842	121322854	6
chr11	121322862	121322879	1
chr11	121322884	121322904	3
chr11	121323652	121323669	2
chr11	121323680	121323692	1
chr11	121323703	121323718	1
chr11	121323724	121323737	3
chr11	121323754	121323756	2
chr11	121526335	121526342	1
chr11	121526348	121526370	5
chr11	121526392	121526418	7
chr11	121526428	121526450	5
chr11	121526893	121526908	2
chr11	121526923	121526944	4
chr11	121526958	121526971	1
chr11	121526977	121526991	1
chr11	121526993	121526998	1
chr11	121542810	121542818	1
chr11	121542821	121542836	4
chr11	121593307	121593357	11
chr11	121593393	121593419	3
chr11	121594054	121594075	1
chr11	121594086	121594101	4
chr11	121594105	121594120	2
chr11	121594147	121594155	1
chr11	121699934	121699946	3
chr11	121699961	121699971	2
chr11	121699973	121699999	2
chr11	121700033	121700043	2
chr11	121712681	121712695	1
chr11	121712738	121712752	1
chr11	121712757	121712769	1
chr11	121800581	121800660	11
chr11	121800671	121800683	3
chr11	121906909	121906923	2
chr11	121906934	121906942	1
chr11	121906950	121906968	1
chr11	121906983	121907019	3
chr11	121916195	121916220	4
chr11	121916242	121916268	5
chr11	121916291	121916303	1
chr11	121947642	121947679	4
chr11	121983611	121983646	6
chr11	121983665	121983688	3
chr11	121983693	121983703	1
chr11	121983708	121983726	3
chr11	121986918	121986929	1
chr11	121986936	121986964	3
chr11	122049501	122049538	5
chr11	122049543	122049555	1
chr11	122049575	122049585	1
chr11	122049586	122049598	1
chr11	122052434	122052525	9
chr11	122052527	122052537	2
chr11	122060220	122060231	1
chr11	122060237	122060248	1
chr11	122063512	122063514	2
chr11	122063528	122063554	3
chr11	122063597	122063621	3
chr11	122072829	122072867	9
chr11	122072878	122072907	2
chr11	122080828	122080835	1
chr11	122080865	122080886	2
chr11	122080893	122080903	2
chr11	122080919	122080928	1
chr11	122080940	122080943	2
chr11	122086060	122086070	3
chr11	122086072	122086115	8
chr11	122086171	122086175	4
chr11	122100505	122100508	1
chr11	122100528	122100547	5
chr11	122100551	122100569	1
chr11	122100597	122100619	3
chr11	122101049	122101087	3
chr11	122101098	122101114	1
chr11	122101138	122101153	3
chr11	122177859	122177872	4
chr11	122177874	122177937	5
chr11	122190974	122190982	3
chr11	122190988	122191002	2
chr11	122191017	122191027	1
chr11	122292524	122292535	3
chr11	122292579	122292592	1
chr11	122292606	122292630	4
chr11	122293521	122293533	3
chr11	122293555	122293570	2
chr11	122293607	122293625	2
chr11	122293628	122293636	1
chr11	122311591	122311603	7
chr11	122311636	122311671	7
chr11	122311693	122311706	4
chr11	122312661	122312665	2
chr11	122312677	122312686	1
chr11	122312693	122312776	16
chr11	122405402	122405429	2
chr11	122405433	122405483	7
chr11	122405484	122405497	5
chr11	122475563	122475575	6
chr11	122475581	122475608	3
chr11	122526344	122526363	4
chr11	122526369	122526387	3
chr11	122526394	122526409	1
chr11	122526422	122526431	1
chr11	122709127	122709131	1
chr11	122709135	122709158	6
chr11	122709214	122709242	5
chr11	122753339	122753355	2
chr11	122753358	122753391	7
chr11	122753393	122753408	2
chr11	122852507	122852529	2
chr11	122852577	122852598	2
chr11	122852601	122852622	1
chr11	122889210	122889220	1
chr11	122889240	122889260	3
chr11	122889262	122889302	6
chr11	122934112	122934125	1
chr11	122934131	122934142	4
chr11	122934151	122934167	2
chr11	122934189	122934205	2
chr11	122936550	122936576	5
chr11	122936625	122936642	1
chr11	122940207	122940254	8
chr11	122940305	122940306	2
chr11	123059427	123059437	1
chr11	123059462	123059478	3
chr11	123059486	123059496	2
chr11	123059498	123059513	3
chr11	123065923	123065939	1
chr11	123065940	123065985	4
chr11	123065991	123066002	3
chr11	123066013	123066036	5
chr11	123077741	123077746	2
chr11	123077767	123077777	2
chr11	123077786	123077800	3
chr11	123077826	123077840	1
chr11	123077844	123077855	2
chr11	123104153	123104156	1
chr11	123104165	123104198	5
chr11	123104213	123104237	7
chr11	123104246	123104263	2
chr11	123172522	123172523	1
chr11	123172535	123172550	2
chr11	123172559	123172587	7
chr11	123172606	123172637	5
chr11	123172952	123172973	2
chr11	123172986	123173000	1
chr11	123173018	123173047	5
chr11	123173576	123173587	3
chr11	123173613	123173624	1
chr11	123173628	123173637	1
chr11	123173638	123173648	2
chr11	123185468	123185493	3
chr11	123185512	123185573	10
chr11	123185580	123185583	1
chr11	123234143	123234144	1
chr11	123234151	123234168	2
chr11	123234176	123234191	1
chr11	123275907	123275941	3
chr11	123275977	123275994	3
chr11	123276003	123276022	5
chr11	123293370	123293383	2
chr11	123293387	123293411	2
chr11	123293417	123293450	6
chr11	123293452	123293463	1
chr11	123293480	123293481	2
chr11	123300898	123300939	11
chr11	123300962	123300980	3
chr11	123300989	123301012	3
chr11	123327981	123328008	3
chr11	123328047	123328061	1
chr11	123328082	123328096	1
chr11	123335080	123335097	4
chr11	123335139	123335154	4
chr11	123343412	123343444	5
chr11	123343450	123343489	7
chr11	123343493	123343504	3
chr11	123345163	123345183	3
chr11	123345187	123345205	1
chr11	123345210	123345221	1
chr11	123345223	123345249	5
chr11	123350621	123350635	1
chr11	123350647	123350659	7
chr11	123350696	123350707	1
chr11	123350712	123350716	1
chr11	123352590	123352611	2
chr11	123352625	123352639	1
chr11	123352657	123352667	1
chr11	123352668	123352691	3
chr11	123353935	123353954	2
chr11	123353975	123353996	3
chr11	123353997	123354008	3
chr11	123354036	123354043	2
chr11	123368709	123368747	7
chr11	123368806	123368818	1
chr11	123382110	123382140	3
chr11	123382153	123382175	2
chr11	123382204	123382211	1
chr11	123394509	123394516	1
chr11	123394603	123394612	1
chr11	123396272	123396308	5
chr11	123396331	123396341	1
chr11	123396363	123396368	1
chr11	123525826	123525836	1
chr11	123525842	123525852	1
chr11	123525862	123525889	5
chr11	123525922	123525941	3
chr11	123539565	123539590	6
chr11	123539611	123539621	1
chr11	123566156	123566163	1
chr11	123566176	123566236	11
chr11	123566243	123566262	1
chr11	123612336	123612400	12
chr11	123612402	123612424	5
chr11	123613524	123613537	3
chr11	123613553	123613563	2
chr11	123613610	123613625	1
chr11	123613782	123613792	1
chr11	123613808	123613861	8
chr11	123613863	123613882	1
chr11	123666999	123667015	1
chr11	123667027	123667084	10
chr11	123667090	123667098	1
chr11	123756335	123756343	1
chr11	123756348	123756358	1
chr11	123756372	123756404	6
chr11	123756408	123756423	1
chr11	123810613	123810624	1
chr11	123810631	123810645	1
chr11	123810659	123810671	1
chr11	123848793	123848816	3
chr11	123848831	123848840	1
chr11	123848859	123848869	3
chr11	123879497	123879516	2
chr11	123879540	123879551	1
chr11	123879564	123879573	1
chr11	123879585	123879604	2
chr11	123941791	123941806	1
chr11	123941821	123941837	3
chr11	123941841	123941853	1
chr11	123941874	123941905	7
chr11	123945758	123945774	2
chr11	123945814	123945833	4
chr11	123945853	123945868	1
chr11	123948259	123948280	2
chr11	123948331	123948341	1
chr11	123949379	123949405	2
chr11	123949407	123949418	1
chr11	123949444	123949458	1
chr11	123949468	123949482	1
chr11	123950605	123950609	1
chr11	123950611	123950623	1
chr11	123950641	123950656	2
chr11	123950668	123950684	1
chr11	123950686	123950705	2
chr11	123950712	123950720	1
chr11	123951491	123951502	1
chr11	123951518	123951548	6
chr11	123951589	123951604	1
chr11	123957459	123957495	5
chr11	123957514	123957523	1
chr11	123957545	123957555	1
chr11	123984884	123984902	2
chr11	123984959	123984977	2
chr11	123986095	123986128	4
chr11	123986131	123986147	4
chr11	123986152	123986188	3
chr11	124048257	124048282	4
chr11	124048287	124048313	4
chr11	124048322	124048339	2
chr11	124048342	124048372	7
chr11	124062769	124062773	1
chr11	124062790	124062801	2
chr11	124062815	124062830	2
chr11	124111925	124111951	1
chr11	124111956	124112005	3
chr11	124112021	124112037	3
chr11	124135189	124135208	3
chr11	124135214	124135231	1
chr11	124135252	124135263	1
chr11	124146172	124146181	1
chr11	124146198	124146209	3
chr11	124146228	124146267	6
chr11	124146284	124146287	1
chr11	124333362	124333369	4
chr11	124333388	124333399	3
chr11	124333405	124333420	1
chr11	124333433	124333447	2
chr11	124333466	124333477	1
chr11	124352046	124352071	3
chr11	124352087	124352123	8
chr11	124352135	124352145	2
chr11	124391449	124391458	1
chr11	124391491	124391525	2
chr11	124391563	124391564	1
chr11	124404222	124404239	1
chr11	124404304	124404312	1
chr11	124459085	124459096	1
chr11	124459101	124459113	1
chr11	124459123	124459152	3
chr11	124481251	124481272	2
chr11	124481291	124481306	1
chr11	124492690	124492720	3
chr11	124492739	124492757	3
chr11	124492771	124492785	1
chr11	124543756	124543777	1
chr11	124543785	124543800	1
chr11	124543811	124543824	1
chr11	124543836	124543846	1
chr11	124564295	124564310	6
chr11	124564313	124564340	3
chr11	124564353	124564379	3
chr11	124564382	124564394	1
chr11	124587444	124587522	11
chr11	124587528	124587543	1
chr11	124587549	124587559	1
chr11	124587739	124587757	2
chr11	124609730	124609746	5
chr11	124609747	124609793	10
chr11	124609830	124609841	2
chr11	124616193	124616202	3
chr11	124616228	124616261	10
chr11	124616281	124616291	1
chr11	124622116	124622125	3
chr11	124622157	124622181	2
chr11	124622192	124622231	5
chr11	124628974	124628991	1
chr11	124629003	124629029	10
chr11	124629034	124629044	1
chr11	124629063	124629064	1
chr11	124632157	124632172	1
chr11	124632207	124632217	1
chr11	124632225	124632263	9
chr11	124670266	124670280	3
chr11	124670298	124670331	5
chr11	124670343	124670364	2
chr11	124670365	124670377	1
chr11	124670529	124670562	5
chr11	124670577	124670637	8
chr11	124733297	124733311	1
chr11	124733334	124733354	4
chr11	124733358	124733374	3
chr11	124735247	124735285	3
chr11	124735286	124735333	3
chr11	124735334	124735345	1
chr11	124756577	124756583	1
chr11	124756591	124756617	5
chr11	124756663	124756687	4
chr11	124761304	124761342	8
chr11	124761351	124761378	2
chr11	124768359	124768396	5
chr11	124768418	124768432	2
chr11	124768461	124768470	3
chr11	124789572	124789587	2
chr11	124789666	124789677	1
chr11	124806240	124806259	1
chr11	124806268	124806286	2
chr11	124812518	124812528	2
chr11	124812579	124812595	2
chr11	124812615	124812625	1
chr11	124823974	124823975	1
chr11	124823979	124823998	3
chr11	124824001	124824018	2
chr11	124824020	124824040	5
chr11	124824047	124824066	2
chr11	124824076	124824089	1
chr11	124932887	124932898	2
chr11	124932901	124932924	3
chr11	124932929	124932961	5
chr11	124981491	124981503	1
chr11	124981511	124981522	1
chr11	124981570	124981580	1
chr11	124981601	124981602	2
chr11	125009521	125009528	1
chr11	125009535	125009545	1
chr11	125009546	125009556	1
chr11	125009566	125009596	3
chr11	125009597	125009611	2
chr11	125009616	125009631	3
chr11	125032971	125032986	2
chr11	125033033	125033047	2
chr11	125033063	125033085	7
chr11	125033418	125033445	7
chr11	125033454	125033464	1
chr11	125033475	125033511	8
chr11	125033525	125033533	1
chr11	125034480	125034590	16
chr11	125034611	125034625	2
chr11	125034632	125034652	2
chr11	125034660	125034681	4
chr11	125136723	125136730	1
chr11	125136744	125136764	2
chr11	125136802	125136818	1
chr11	125136828	125136838	3
chr11	125365029	125365045	5
chr11	125365061	125365076	1
chr11	125365106	125365127	4
chr11	125366144	125366155	1
chr11	125366159	125366170	1
chr11	125366172	125366209	9
chr11	125366222	125366241	3
chr11	125382210	125382227	3
chr11	125382255	125382276	3
chr11	125384302	125384338	7
chr11	125384343	125384352	1
chr11	125384353	125384363	1
chr11	125384386	125384402	1
chr11	125384412	125384417	2
chr11	125439215	125439235	2
chr11	125439272	125439290	2
chr11	125439296	125439311	1
chr11	125461583	125461584	1
chr11	125461606	125461633	7
chr11	125461668	125461683	1
chr11	125461684	125461698	2
chr11	125462346	125462350	2
chr11	125462386	125462461	10
chr11	125495796	125495822	2
chr11	125495833	125495841	1
chr11	125495849	125495863	5
chr11	125495887	125495902	1
chr11	125550706	125550712	2
chr11	125550773	125550796	3
chr11	125550815	125550821	2
chr11	125560937	125560948	1
chr11	125560990	125561004	1
chr11	125616099	125616120	4
chr11	125616121	125616131	2
chr11	125616135	125616168	5
chr11	125616182	125616193	1
chr11	125616195	125616207	1
chr11	125648688	125648699	4
chr11	125648702	125648719	1
chr11	125648725	125648740	1
chr11	125648747	125648779	4
chr11	125658029	125658053	3
chr11	125665166	125665175	2
chr11	125665182	125665208	5
chr11	125665211	125665237	3
chr11	125670436	125670443	1
chr11	125670444	125670466	2
chr11	125670471	125670498	2
chr11	125670499	125670501	1
chr11	125696988	125697015	2
chr11	125697353	125697363	1
chr11	125697367	125697375	1
chr11	125697394	125697423	9
chr11	125697438	125697449	3
chr11	125697453	125697465	3
chr11	125703135	125703146	1
chr11	125703167	125703182	1
chr11	125703214	125703232	1
chr11	125703244	125703245	1
chr11	125744494	125744505	1
chr11	125744528	125744543	1
chr11	125744544	125744565	2
chr11	125744581	125744601	5
chr11	125753426	125753453	3
chr11	125753477	125753506	3
chr11	125753522	125753541	4
chr11	125773066	125773074	1
chr11	125773085	125773102	3
chr11	125773103	125773111	1
chr11	125773122	125773134	1
chr11	125773139	125773153	1
chr11	125773161	125773173	1
chr11	125773177	125773191	1
chr11	125773239	125773251	2
chr11	125808918	125808929	2
chr11	125808931	125808942	1
chr11	125808944	125808994	6
chr11	125808998	125809017	3
chr11	125933211	125933246	7
chr11	125933250	125933268	3
chr11	125933272	125933276	3
chr11	125938055	125938091	6
chr11	125938097	125938105	1
chr11	125938113	125938126	2
chr11	125971359	125971365	2
chr11	125971370	125971418	8
chr11	125971425	125971469	7
chr11	125971472	125971474	1
chr11	125974536	125974579	14
chr11	125974599	125974614	1
chr11	125974616	125974639	4
chr11	125974643	125974651	1
chr11	125976613	125976619	1
chr11	125976666	125976677	1
chr11	125976697	125976717	6
chr11	125976754	125976771	1
chr11	125976782	125976789	1
chr11	125980397	125980407	2
chr11	125980413	125980450	8
chr11	125980469	125980490	2
chr11	125980498	125980501	1
chr11	125983637	125983648	1
chr11	125983661	125983676	4
chr11	125983678	125983688	2
chr11	125983705	125983718	1
chr11	125983722	125983734	1
chr11	125983748	125983752	1
chr11	125985161	125985165	1
chr11	125985182	125985197	1
chr11	125985247	125985276	7
chr11	125985982	125986001	1
chr11	125986003	125986018	1
chr11	125986025	125986044	2
chr11	125986078	125986096	4
chr11	125993140	125993155	1
chr11	125993161	125993178	1
chr11	125998030	125998033	2
chr11	125998046	125998068	3
chr11	125998071	125998081	1
chr11	125998090	125998107	2
chr11	125998123	125998138	4
chr11	125998144	125998145	1
chr11	126001434	126001440	1
chr11	126001455	126001472	1
chr11	126001495	126001505	1
chr11	126002354	126002396	9
chr11	126010847	126010868	2
chr11	126029601	126029607	1
chr11	126029646	126029656	2
chr11	126029668	126029693	2
chr11	126029710	126029716	1
chr11	126033193	126033213	2
chr11	126033214	126033236	2
chr11	126033237	126033265	4
chr11	126081513	126081537	4
chr11	126081538	126081556	3
chr11	126081560	126081572	3
chr11	126081588	126081609	8
chr11	126081610	126081638	12
chr11	126081642	126081660	7
chr11	126081670	126081681	1
chr11	126138755	126138795	9
chr11	126138797	126138811	1
chr11	126138817	126138846	2
chr11	126138852	126138870	3
chr11	126138971	126138979	2
chr11	126138991	126139010	2
chr11	126139022	126139036	1
chr11	126139085	126139086	1
chr11	126152927	126152947	8
chr11	126152956	126152983	4
chr11	126152988	126153010	4
chr11	126173920	126173988	12
chr11	126174186	126174233	8
chr11	126174262	126174282	2
chr11	126174283	126174296	4
chr11	126225511	126225557	8
chr11	126225561	126225588	5
chr11	126225601	126225615	2
chr11	126522653	126522679	8
chr11	126522683	126522707	3
chr11	126810564	126810616	4
chr11	126810620	126810636	3
chr11	126810644	126810657	2
chr11	126810679	126810687	1
chr11	126862246	126862261	1
chr11	126862305	126862336	3
chr11	126862340	126862349	1
chr11	126872716	126872717	1
chr11	126872727	126872758	4
chr11	126872778	126872788	2
chr11	126872805	126872822	1
chr11	126872825	126872831	1
chr11	126873289	126873319	5
chr11	126873330	126873364	4
chr11	126891567	126891601	5
chr11	126891603	126891623	4
chr11	126891638	126891652	2
chr11	126926826	126926837	1
chr11	126926893	126926902	1
chr11	126936848	126936863	1
chr11	126936909	126936937	9
chr11	126936943	126936952	3
chr11	126988957	126988969	1
chr11	126988977	126988991	1
chr11	126989012	126989029	2
chr11	127123927	127123960	4
chr11	127140899	127140909	1
chr11	127140911	127140929	3
chr11	127140943	127140956	1
chr11	127140980	127140996	1
chr11	127391545	127391563	6
chr11	127391564	127391575	1
chr11	127391609	127391627	2
chr11	127391628	127391638	1
chr11	127497360	127497379	4
chr11	127497396	127497405	1
chr11	127497444	127497452	1
chr11	127859698	127859700	1
chr11	127859702	127859714	1
chr11	127859744	127859755	1
chr11	127859765	127859776	1
chr11	127859783	127859804	1
chr11	127909277	127909280	3
chr11	127909292	127909302	1
chr11	127909344	127909368	2
chr11	127909377	127909392	1
chr11	128049190	128049222	5
chr11	128049252	128049268	1
chr11	128049274	128049281	1
chr11	128049886	128049889	1
chr11	128049897	128049919	2
chr11	128049975	128049994	2
chr11	128071156	128071166	1
chr11	128071179	128071194	2
chr11	128071214	128071224	1
chr11	128071245	128071263	1
chr11	128071265	128071271	2
chr11	128078430	128078440	1
chr11	128078451	128078461	1
chr11	128078506	128078533	5
chr11	128078534	128078544	1
chr11	128078613	128078630	1
chr11	128078632	128078654	4
chr11	128078693	128078704	1
chr11	128089791	128089795	4
chr11	128089798	128089840	7
chr11	128089878	128089895	3
chr11	128096285	128096292	3
chr11	128099278	128099320	6
chr11	128099364	128099379	1
chr11	128099386	128099393	1
chr11	128132584	128132588	3
chr11	128132593	128132631	5
chr11	128132636	128132646	1
chr11	128132648	128132662	2
chr11	128141555	128141582	5
chr11	128141604	128141632	3
chr11	128149983	128149999	1
chr11	128150056	128150076	4
chr11	128159354	128159362	1
chr11	128159370	128159401	5
chr11	128159424	128159438	1
chr11	128159447	128159465	4
chr11	128161961	128161991	5
chr11	128161994	128162008	3
chr11	128162017	128162041	4
chr11	128162043	128162056	2
chr11	128168295	128168318	4
chr11	128168333	128168354	3
chr11	128168359	128168370	2
chr11	128168382	128168390	1
chr11	128169207	128169224	3
chr11	128169261	128169272	1
chr11	128169286	128169295	1
chr11	128172622	128172637	7
chr11	128172654	128172695	3
chr11	128174988	128174999	2
chr11	128175008	128175037	3
chr11	128186635	128186646	3
chr11	128186653	128186664	1
chr11	128186668	128186685	2
chr11	128186686	128186729	3
chr11	128186746	128186748	1
chr11	128194724	128194738	5
chr11	128194767	128194779	1
chr11	128194795	128194803	2
chr11	128199195	128199208	3
chr11	128199226	128199240	1
chr11	128199242	128199284	5
chr11	128199300	128199310	5
chr11	128204606	128204616	4
chr11	128204623	128204673	7
chr11	128204683	128204692	1
chr11	128209706	128209716	2
chr11	128209732	128209741	1
chr11	128211370	128211391	6
chr11	128211405	128211419	2
chr11	128212878	128212880	1
chr11	128212904	128212932	2
chr11	128212936	128212944	1
chr11	128212955	128212968	1
chr11	128212969	128212983	1
chr11	128215420	128215423	1
chr11	128215426	128215443	2
chr11	128215453	128215469	1
chr11	128215511	128215526	2
chr11	128291635	128291651	4
chr11	128291655	128291687	6
chr11	128291700	128291714	1
chr11	128291736	128291746	1
chr11	128294811	128294846	8
chr11	128294850	128294874	9
chr11	128294878	128294893	2
chr11	128294915	128294926	2
chr11	128318618	128318625	2
chr11	128318628	128318639	3
chr11	128318656	128318685	3
chr11	128323525	128323533	4
chr11	128323555	128323570	3
chr11	128323577	128323588	1
chr11	128323623	128323640	7
chr11	128457432	128457444	3
chr11	128457485	128457500	1
chr11	128457528	128457533	3
chr11	128480981	128481030	8
chr11	128481077	128481091	2
chr11	128481093	128481096	2
chr11	128489989	128490025	7
chr11	128490039	128490048	1
chr11	128491677	128491685	1
chr11	128491686	128491722	11
chr11	128491762	128491783	5
chr11	128498091	128498095	2
chr11	128498096	128498117	2
chr11	128498124	128498153	10
chr11	128498791	128498823	8
chr11	128498824	128498847	2
chr11	128524088	128524093	2
chr11	128524104	128524118	1
chr11	128524121	128524170	5
chr11	128556385	128556396	1
chr11	128557377	128557389	1
chr11	128557391	128557426	3
chr11	128557427	128557438	1
chr11	128557440	128557471	6
chr11	128557473	128557487	2
chr11	128565847	128565855	2
chr11	128565925	128565961	4
chr11	128737160	128737172	1
chr11	128737188	128737199	1
chr11	128737208	128737225	3
chr11	128737244	128737261	3
chr11	128757433	128757436	1
chr11	128757450	128757464	2
chr11	128757466	128757513	6
chr11	128757518	128757537	1
chr11	128761170	128761210	12
chr11	128761264	128761285	3
chr11	128775932	128775955	7
chr11	128775968	128775990	4
chr11	128812732	128812745	1
chr11	128812783	128812793	1
chr11	128812795	128812816	2
chr11	129149186	129149212	4
chr11	129149214	129149236	5
chr11	129149239	129149255	3
chr11	129149260	129149291	9
chr11	129150186	129150237	6
chr11	129150247	129150262	1
chr11	129150266	129150280	3
chr11	129150284	129150292	1
chr11	129186035	129186046	2
chr11	129186075	129186087	1
chr11	129186092	129186109	5
chr11	129186113	129186125	1
chr11	129186130	129186144	1
chr11	129186145	129186148	4
chr11	129201160	129201174	2
chr11	129201178	129201194	2
chr11	129201206	129201216	2
chr11	129201218	129201231	2
chr11	129201246	129201255	1
chr11	129201260	129201266	1
chr11	129239353	129239388	6
chr11	129239390	129239404	5
chr11	129239407	129239415	1
chr11	129239442	129239454	1
chr11	129239459	129239467	1
chr11	129242820	129242841	6
chr11	129242846	129242884	3
chr11	129242886	129242915	4
chr11	129244407	129244430	5
chr11	129244455	129244490	3
chr11	129244517	129244522	1
chr11	129245663	129245677	1
chr11	129245678	129245689	1
chr11	129245692	129245709	7
chr11	129245737	129245765	4
chr11	129245766	129245777	2
chr11	129488653	129488662	2
chr11	129488685	129488695	2
chr11	129488707	129488722	5
chr11	129488726	129488736	2
chr11	129507471	129507484	1
chr11	129507498	129507507	1
chr11	129507522	129507542	4
chr11	129507557	129507576	3
chr11	129508261	129508275	2
chr11	129508281	129508296	3
chr11	129508306	129508320	1
chr11	129508322	129508338	2
chr11	129508363	129508376	2
chr11	129509365	129509378	3
chr11	129509380	129509393	1
chr11	129509411	129509435	4
chr11	129509476	129509480	4
chr11	129513039	129513061	5
chr11	129513065	129513078	2
chr11	129513084	129513096	1
chr11	129513106	129513121	2
chr11	129513135	129513152	2
chr11	129601628	129601647	4
chr11	129601656	129601670	1
chr11	129601677	129601687	1
chr11	129685664	129685679	2
chr11	129685680	129685715	7
chr11	129685720	129685746	5
chr11	129685748	129685758	2
chr11	129731858	129731861	1
chr11	129731862	129731880	4
chr11	129731926	129731935	1
chr11	129765431	129765443	1
chr11	129765452	129765475	2
chr11	129765476	129765532	9
chr11	129872695	129872724	8
chr11	129872737	129872779	4
chr11	129872789	129872810	2
chr11	129873038	129873059	2
chr11	129873079	129873094	1
chr11	129873113	129873134	3
chr11	129912100	129912101	4
chr11	129912116	129912162	5
chr11	129913576	129913603	4
chr11	129913646	129913662	1
chr11	129913688	129913691	1
chr11	129920346	129920354	1
chr11	129920358	129920379	2
chr11	129920406	129920416	1
chr11	129920459	129920461	2
chr11	129921129	129921149	3
chr11	129921155	129921169	1
chr11	129921203	129921218	1
chr11	129925571	129925581	1
chr11	129925586	129925598	1
chr11	129925613	129925626	1
chr11	129939711	129939734	4
chr11	129939739	129939773	4
chr11	130016448	130016465	2
chr11	130016474	130016505	7
chr11	130016523	130016546	3
chr11	130016547	130016561	2
chr11	130029596	130029620	7
chr11	130029624	130029635	1
chr11	130029636	130029651	2
chr11	130029653	130029669	2
chr11	130029696	130029711	5
chr11	130184488	130184541	8
chr11	130184543	130184558	5
chr11	130184854	130184867	5
chr11	130184868	130184907	6
chr11	130184909	130184922	2
chr11	130253276	130253281	2
chr11	130253293	130253321	2
chr11	130253366	130253381	3
chr11	130318459	130318478	4
chr11	130318501	130318516	1
chr11	130318549	130318561	3
chr11	130392258	130392305	11
chr11	130392307	130392319	2
chr11	130392342	130392356	2
chr11	130417022	130417031	4
chr11	130417082	130417093	1
chr11	130417098	130417112	5
chr11	130417128	130417137	4
chr11	130450533	130450554	3
chr11	130450563	130450580	1
chr11	130450639	130450648	2
chr11	130479054	130479069	2
chr11	130479111	130479129	3
chr11	130479161	130479169	3
chr11	130505146	130505159	1
chr11	130505169	130505183	3
chr11	130505210	130505252	7
chr11	130507080	130507107	7
chr11	130507141	130507151	1
chr11	130697763	130697799	6
chr11	130697811	130697830	6
chr11	130736356	130736378	2
chr11	130736389	130736411	2
chr11	130736412	130736424	1
chr11	130736437	130736449	1
chr11	130740009	130740010	1
chr11	130740012	130740029	3
chr11	130740034	130740051	2
chr11	130740122	130740124	1
chr11	130743799	130743827	7
chr11	130743836	130743860	4
chr11	130743866	130743879	2
chr11	130743882	130743910	3
chr11	130786357	130786382	2
chr11	130786396	130786430	5
chr11	130786441	130786454	2
chr11	130860195	130860209	3
chr11	130860244	130860265	1
chr11	130860296	130860309	1
chr11	130969167	130969205	8
chr11	130969207	130969231	3
chr11	130969232	130969249	2
chr11	130969254	130969264	4
chr11	131056666	131056677	3
chr11	131056694	131056716	3
chr11	131056717	131056728	1
chr11	131104352	131104409	10
chr11	131104428	131104447	2
chr11	131123244	131123250	1
chr11	131123251	131123281	3
chr11	131123302	131123317	1
chr11	131123329	131123345	2
chr11	131206171	131206176	1
chr11	131206187	131206195	1
chr11	131206202	131206213	1
chr11	131206221	131206229	1
chr11	131206241	131206268	5
chr11	131206272	131206286	3
chr11	131211780	131211802	2
chr11	131211846	131211874	5
chr11	131240523	131240533	1
chr11	131240534	131240543	1
chr11	131240545	131240549	2
chr11	131410697	131410713	1
chr11	131410746	131410778	5
chr11	131533470	131533495	2
chr11	131533507	131533521	2
chr11	131533522	131533533	2
chr11	131533541	131533554	5
chr11	131766966	131766976	1
chr11	131766977	131767008	3
chr11	131767020	131767028	1
chr11	131767043	131767074	5
chr11	131854535	131854545	1
chr11	131854596	131854607	2
chr11	132227869	132227903	4
chr11	132227914	132227926	1
chr11	132227946	132227962	3
chr11	132227970	132227977	1
chr11	132276947	132276980	4
chr11	132276981	132277014	5
chr11	132277041	132277056	2
chr11	133402267	133402278	1
chr11	133402279	133402300	2
chr11	133402322	133402343	2
chr11	133402349	133402368	3
chr11	133429613	133429627	1
chr11	133429662	133429693	3
chr11	133429702	133429705	1
chr11	133620295	133620353	6
chr11	133620363	133620368	1
chr11	133680239	133680248	1
chr11	133680249	133680279	4
chr11	133680292	133680329	5
chr11	133680331	133680335	2
chr11	133715361	133715391	4
chr11	133715400	133715426	3
chr11	133715435	133715456	3
chr11	133715459	133715476	4
chr11	133734658	133734673	1
chr11	133734706	133734727	2
chr11	133734743	133734749	1
chr11	133826828	133826833	2
chr11	133826838	133826883	5
chr11	133826906	133826943	8
chr11	133874444	133874447	1
chr11	133874471	133874481	2
chr11	133874552	133874559	2
chr11	133896796	133896800	1
chr11	133896813	133896829	2
chr11	133896853	133896863	1
chr11	133896884	133896894	1
chr11	133896895	133896903	1
chr11	133896905	133896911	3
chr11	133902067	133902090	2
chr11	133902096	133902106	1
chr11	133902133	133902157	3
chr11	133904025	133904040	5
chr11	133904045	133904074	4
chr11	133904091	133904112	5
chr11	133907039	133907078	8
chr11	133907105	133907118	2
chr11	133907121	133907127	5
chr11	133919499	133919505	4
chr11	133919523	133919551	2
chr11	133919558	133919584	2
chr11	133919600	133919614	2
chr11	133920902	133920911	1
chr11	133920970	133920988	3
chr11	133921003	133921017	2
chr11	133938869	133938898	5
chr11	133938901	133938910	1
chr11	133938914	133938926	1
chr11	133938957	133938971	1
chr11	134094493	134094513	2
chr11	134094525	134094536	1
chr11	134094542	134094571	9
chr11	134094578	134094606	2
chr11	134095320	134095333	2
chr11	134095349	134095369	1
chr11	134095381	134095394	2
chr11	134095426	134095434	1
chr11	134123216	134123245	7
chr11	134123248	134123282	10
chr11	134123300	134123312	3
chr11	134123381	134123399	4
chr11	134123444	134123459	1
chr11	134145397	134145444	8
chr11	134145458	134145471	1
chr11	134201707	134201743	9
chr11	134201744	134201764	5
chr11	134201765	134201801	9
chr11	134201811	134201822	2
chr11	134281881	134281907	4
chr11	134281944	134281996	13
chr11	134306313	134306322	3
chr11	134306326	134306344	3
chr11	134306345	134306356	1
chr11	134306372	134306396	4
chr11	134306409	134306428	8
chr11	134433195	134433215	5
chr11	134433223	134433252	7
chr11	134433261	134433279	3
chr11	134509969	134509971	1
chr11	134509978	134510000	2
chr11	134510004	134510014	1
chr11	134510033	134510055	4
chr11	134605909	134605921	2
chr11	134688775	134688813	6
chr11	134688817	134688845	5
chr11	134688853	134688864	7
chr11	134704920	134704924	1
chr11	134704929	134704996	14
chr11	134705032	134705035	2
chr11	134708407	134708428	2
chr11	134708437	134708474	5
chr11	134721965	134721971	1
chr11	134722034	134722051	5
chr11	134722079	134722080	1
chr11	134820678	134820688	1
chr11	134820694	134820714	2
chr11	134820737	134820747	1
chr11	134820780	134820793	2
chr11	134863794	134863868	15
chr11	134863869	134863880	1
chr11	134863889	134863909	2
chr11	134946059	134946070	1
chr11	134946081	134946099	1
chr11	134946110	134946128	1
chr11	134946139	134946157	1
chr12	149647	149654	2
chr12	149663	149674	1
chr12	149675	149704	4
chr12	149715	149725	1
chr12	175865	175887	6
chr12	175889	175936	9
chr12	175942	175958	2
chr12	175979	175980	2
chr12	220893	220903	1
chr12	220942	220952	1
chr12	220970	221006	8
chr12	258270	258282	1
chr12	258349	258385	6
chr12	289786	289804	4
chr12	289808	289834	8
chr12	289855	289865	2
chr12	289886	289895	1
chr12	291539	291544	1
chr12	291601	291624	5
chr12	291625	291648	2
chr12	312702	312745	8
chr12	312762	312785	1
chr12	312787	312798	1
chr12	312802	312817	2
chr12	323690	323711	1
chr12	323748	323772	6
chr12	323773	323787	1
chr12	371967	371972	1
chr12	372024	372036	1
chr12	372060	372082	3
chr12	385862	385884	3
chr12	385887	385902	1
chr12	385903	385918	1
chr12	498440	498450	2
chr12	498459	498477	3
chr12	498480	498488	1
chr12	498491	498514	6
chr12	498522	498533	2
chr12	498547	498550	1
chr12	498667	498685	4
chr12	498706	498753	5
chr12	498760	498769	1
chr12	498771	498782	1
chr12	569533	569578	5
chr12	569595	569641	5
chr12	699559	699581	1
chr12	699584	699599	1
chr12	699641	699657	1
chr12	739976	739986	2
chr12	739988	739999	3
chr12	740000	740012	1
chr12	740026	740058	5
chr12	740059	740084	2
chr12	772872	772887	4
chr12	772899	772912	2
chr12	772926	772943	2
chr12	776034	776050	1
chr12	776051	776089	4
chr12	776131	776145	4
chr12	777415	777427	1
chr12	777459	777493	4
chr12	783312	783341	3
chr12	783373	783390	4
chr12	787705	787716	5
chr12	787754	787770	2
chr12	787776	787797	2
chr12	788516	788572	10
chr12	788609	788625	1
chr12	791763	791780	4
chr12	791783	791811	11
chr12	793638	793651	2
chr12	793662	793683	2
chr12	793752	793753	1
chr12	794711	794720	1
chr12	794723	794778	11
chr12	794794	794806	2
chr12	811300	811328	11
chr12	811349	811366	3
chr12	811385	811396	2
chr12	825920	825929	1
chr12	825936	825946	2
chr12	825951	825966	1
chr12	825979	825994	1
chr12	826001	826035	6
chr12	831769	831775	1
chr12	831784	831795	2
chr12	831849	831859	1
chr12	833747	833757	1
chr12	833767	833823	8
chr12	833841	833862	4
chr12	860472	860488	1
chr12	860492	860509	1
chr12	860513	860524	2
chr12	860525	860538	1
chr12	860579	860583	1
chr12	861664	861668	3
chr12	861677	861723	11
chr12	861755	861765	1
chr12	861777	861779	2
chr12	1099161	1099169	1
chr12	1099209	1099220	1
chr12	1099228	1099237	1
chr12	1099631	1099647	2
chr12	1099657	1099667	2
chr12	1099673	1099686	1
chr12	1099687	1099710	5
chr12	1099725	1099736	1
chr12	1500638	1500667	2
chr12	1500682	1500695	1
chr12	1632972	1632973	1
chr12	1632980	1632994	2
chr12	1633036	1633046	2
chr12	1633071	1633085	1
chr12	1638956	1638969	1
chr12	1639008	1639022	1
chr12	1703325	1703356	3
chr12	1703362	1703418	9
chr12	1703436	1703440	1
chr12	1759574	1759621	6
chr12	1759622	1759633	1
chr12	1759663	1759664	1
chr12	1769430	1769453	4
chr12	1769642	1769664	3
chr12	1769670	1769681	1
chr12	1769690	1769710	3
chr12	1769734	1769757	6
chr12	1771048	1771134	16
chr12	1771140	1771163	4
chr12	1778477	1778482	1
chr12	1778495	1778510	1
chr12	1778514	1778535	2
chr12	1778556	1778575	3
chr12	1778585	1778592	2
chr12	1797682	1797690	1
chr12	1797692	1797706	1
chr12	1797714	1797725	1
chr12	1797733	1797750	1
chr12	1797759	1797772	2
chr12	1929346	1929357	1
chr12	1929367	1929388	1
chr12	1929396	1929426	6
chr12	1929427	1929439	1
chr12	1929446	1929460	3
chr12	2027124	2027134	1
chr12	2027778	2027794	2
chr12	2027797	2027811	1
chr12	2027837	2027859	3
chr12	2027864	2027891	9
chr12	2031264	2031344	15
chr12	2031370	2031379	2
chr12	2045713	2045741	4
chr12	2045755	2045775	1
chr12	2045784	2045816	4
chr12	2045817	2045822	1
chr12	2079865	2079875	1
chr12	2079912	2079932	4
chr12	2113586	2113587	1
chr12	2113589	2113611	2
chr12	2113617	2113629	1
chr12	2113690	2113701	2
chr12	2332581	2332592	1
chr12	2332630	2332681	6
chr12	2332688	2332693	4
chr12	2800288	2800291	2
chr12	2800294	2800402	14
chr12	2862428	2862431	2
chr12	2862463	2862477	1
chr12	2862482	2862493	1
chr12	2862513	2862532	4
chr12	2862536	2862543	4
chr12	2878896	2878914	3
chr12	2878926	2878951	2
chr12	2878981	2878993	1
chr12	2878994	2879004	1
chr12	2893237	2893258	1
chr12	2893269	2893285	1
chr12	2893294	2893340	4
chr12	2902238	2902248	1
chr12	2902313	2902326	1
chr12	2902333	2902343	2
chr12	2904079	2904113	8
chr12	2904127	2904138	1
chr12	2904145	2904164	4
chr12	2904180	2904192	1
chr12	2921762	2921775	3
chr12	2921782	2921807	3
chr12	2921815	2921832	9
chr12	2921839	2921877	7
chr12	2922087	2922136	11
chr12	2944667	2944690	7
chr12	2944695	2944739	5
chr12	2944760	2944777	1
chr12	2966163	2966166	1
chr12	2966167	2966175	1
chr12	2966180	2966201	1
chr12	2966227	2966240	1
chr12	2966246	2966263	7
chr12	2966264	2966278	2
chr12	2985350	2985360	1
chr12	2985372	2985395	3
chr12	2985405	2985416	2
chr12	2985420	2985455	8
chr12	2985459	2985465	1
chr12	2986189	2986191	2
chr12	2986197	2986257	14
chr12	2986267	2986287	5
chr12	2986294	2986304	2
chr12	2986308	2986309	1
chr12	2986320	2986336	2
chr12	2986338	2986376	11
chr12	2986386	2986394	1
chr12	2986405	2986422	2
chr12	3068482	3068540	9
chr12	3068557	3068587	4
chr12	3150535	3150546	1
chr12	3150556	3150598	9
chr12	3180313	3180315	1
chr12	3180325	3180342	2
chr12	3180344	3180355	1
chr12	3180356	3180374	5
chr12	3180379	3180402	4
chr12	3180423	3180428	1
chr12	3186464	3186518	8
chr12	3186529	3186576	8
chr12	3409302	3409322	2
chr12	3409340	3409364	5
chr12	3409366	3409380	4
chr12	3409399	3409410	1
chr12	3420273	3420335	17
chr12	3420336	3420362	5
chr12	3420373	3420386	1
chr12	3421077	3421095	7
chr12	3421106	3421119	3
chr12	3421135	3421149	3
chr12	3421155	3421164	1
chr12	3428622	3428634	2
chr12	3428658	3428689	3
chr12	3428706	3428711	2
chr12	3450869	3450903	7
chr12	3450908	3450932	2
chr12	3476090	3476124	3
chr12	3476136	3476159	2
chr12	3476172	3476186	1
chr12	3490414	3490436	3
chr12	3490447	3490474	5
chr12	3490516	3490529	1
chr12	3874025	3874039	2
chr12	3874060	3874083	2
chr12	3874098	3874109	1
chr12	3874110	3874132	3
chr12	3980703	3980718	4
chr12	3980735	3980749	2
chr12	3980755	3980764	2
chr12	3982529	3982546	5
chr12	3982559	3982587	4
chr12	3982592	3982623	2
chr12	3982627	3982644	7
chr12	4027217	4027255	6
chr12	4027271	4027283	2
chr12	4027295	4027310	1
chr12	4027318	4027332	3
chr12	4071936	4071960	4
chr12	4071979	4072016	3
chr12	4072021	4072035	1
chr12	4072044	4072051	1
chr12	4075741	4075756	1
chr12	4075758	4075772	1
chr12	4075847	4075853	1
chr12	4116174	4116201	3
chr12	4116207	4116222	1
chr12	4116235	4116250	3
chr12	4120951	4120961	2
chr12	4120972	4120991	3
chr12	4121047	4121057	1
chr12	4130111	4130124	2
chr12	4130137	4130148	1
chr12	4130187	4130210	2
chr12	4131296	4131299	1
chr12	4131317	4131325	1
chr12	4131365	4131380	1
chr12	4140490	4140493	1
chr12	4140523	4140558	5
chr12	4140564	4140605	5
chr12	4216693	4216710	2
chr12	4216722	4216741	3
chr12	4216746	4216771	3
chr12	4218646	4218667	1
chr12	4224328	4224351	6
chr12	4224355	4224375	6
chr12	4224407	4224421	1
chr12	4224425	4224443	2
chr12	4225819	4225834	2
chr12	4225846	4225879	4
chr12	4225893	4225924	3
chr12	4228448	4228461	2
chr12	4228505	4228507	1
chr12	4245271	4245288	2
chr12	4245293	4245314	2
chr12	4245338	4245350	2
chr12	4245355	4245367	1
chr12	4245377	4245386	3
chr12	4252148	4252163	1
chr12	4252173	4252251	12
chr12	4255632	4255642	1
chr12	4255662	4255677	1
chr12	4255679	4255700	3
chr12	4257806	4257818	2
chr12	4257827	4257864	4
chr12	4257875	4257896	3
chr12	4262810	4262816	1
chr12	4262820	4262844	8
chr12	4262854	4262892	6
chr12	4262893	4262910	3
chr12	4262913	4262925	3
chr12	4262932	4262955	3
chr12	4262962	4262979	3
chr12	4262982	4262993	3
chr12	4263014	4263028	1
chr12	4263041	4263047	1
chr12	4274121	4274171	8
chr12	4274180	4274195	1
chr12	4274210	4274222	1
chr12	4287691	4287701	1
chr12	4313229	4313271	5
chr12	4313287	4313301	1
chr12	4313306	4313333	3
chr12	4313334	4313340	3
chr12	4324207	4324234	6
chr12	4324252	4324264	1
chr12	4324528	4324533	1
chr12	4324538	4324567	7
chr12	4324571	4324591	1
chr12	4333502	4333527	3
chr12	4333548	4333569	3
chr12	4333582	4333604	2
chr12	4335420	4335435	1
chr12	4335481	4335489	1
chr12	4335513	4335519	2
chr12	4348922	4348942	2
chr12	4348943	4348958	1
chr12	4349025	4349033	1
chr12	4378530	4378557	13
chr12	4378561	4378595	14
chr12	4378607	4378626	2
chr12	4378627	4378636	1
chr12	4381137	4381175	7
chr12	4381207	4381228	3
chr12	4382847	4382892	4
chr12	4382907	4382924	3
chr12	4382949	4382962	2
chr12	4384196	4384201	2
chr12	4384213	4384263	9
chr12	4384286	4384297	2
chr12	4385320	4385332	1
chr12	4385344	4385361	1
chr12	4385385	4385406	2
chr12	4385420	4385431	1
chr12	4425942	4425967	2
chr12	4426010	4426012	2
chr12	4430298	4430312	5
chr12	4430316	4430345	3
chr12	4430353	4430380	4
chr12	4430397	4430412	1
chr12	4488853	4488863	2
chr12	4488872	4488886	2
chr12	4488909	4488924	1
chr12	4501781	4501794	2
chr12	4501834	4501850	5
chr12	4501865	4501879	2
chr12	4554946	4554950	1
chr12	4554957	4554974	2
chr12	4555026	4555041	1
chr12	4555048	4555061	6
chr12	4581563	4581593	8
chr12	4581603	4581614	1
chr12	4581664	4581668	1
chr12	4647614	4647622	1
chr12	4647639	4647651	2
chr12	4647662	4647672	2
chr12	4647709	4647712	1
chr12	4647992	4647997	1
chr12	4648000	4648017	4
chr12	4648029	4648043	4
chr12	4671294	4671370	13
chr12	4671375	4671399	2
chr12	4714036	4714037	1
chr12	4714045	4714060	1
chr12	4714095	4714105	1
chr12	4714137	4714151	3
chr12	4758199	4758210	1
chr12	4758273	4758301	3
chr12	4766868	4766874	1
chr12	4766906	4766917	1
chr12	4766924	4766939	2
chr12	4766963	4766983	5
chr12	4829256	4829271	1
chr12	4829294	4829308	1
chr12	4829317	4829363	8
chr12	4829515	4829518	2
chr12	4829560	4829575	3
chr12	4829577	4829597	3
chr12	4829599	4829619	3
chr12	4918419	4918472	16
chr12	4918518	4918534	5
chr12	4918633	4918643	1
chr12	4918651	4918674	3
chr12	4918676	4918715	6
chr12	4918731	4918748	3
chr12	5018990	5019025	7
chr12	5019045	5019063	1
chr12	5019075	5019103	5
chr12	5126730	5126747	1
chr12	5126762	5126797	4
chr12	5132778	5132784	1
chr12	5132789	5132802	2
chr12	5132808	5132818	1
chr12	5132824	5132845	1
chr12	5132848	5132887	3
chr12	5132888	5132893	1
chr12	5152964	5152965	1
chr12	5152969	5153039	9
chr12	5153060	5153079	1
chr12	5198227	5198231	1
chr12	5198234	5198274	4
chr12	5198290	5198304	1
chr12	5198327	5198342	4
chr12	5352285	5352309	5
chr12	5352322	5352336	1
chr12	5352337	5352351	2
chr12	5352392	5352400	7
chr12	5541197	5541207	2
chr12	5541223	5541233	3
chr12	5541287	5541302	1
chr12	6054924	6054930	4
chr12	6054949	6054959	1
chr12	6055016	6055039	3
chr12	6233801	6233824	6
chr12	6233837	6233852	1
chr12	6233858	6233891	5
chr12	6248152	6248185	3
chr12	6248193	6248208	1
chr12	6248219	6248235	3
chr12	6248245	6248265	4
chr12	6250303	6250322	4
chr12	6250334	6250348	3
chr12	6250360	6250371	1
chr12	6250391	6250406	1
chr12	6250409	6250418	7
chr12	6270704	6270735	5
chr12	6270740	6270752	1
chr12	6270760	6270772	1
chr12	6276541	6276578	5
chr12	6276591	6276613	3
chr12	6277130	6277180	7
chr12	6277231	6277232	1
chr12	6278226	6278245	3
chr12	6278247	6278261	2
chr12	6278270	6278295	3
chr12	6278297	6278311	1
chr12	6278328	6278341	2
chr12	6280830	6280844	3
chr12	6280845	6280855	2
chr12	6280859	6280876	3
chr12	6280890	6280901	1
chr12	6288616	6288627	4
chr12	6288631	6288648	4
chr12	6288660	6288683	2
chr12	6288690	6288710	2
chr12	6288720	6288731	1
chr12	6291611	6291654	5
chr12	6291655	6291693	9
chr12	6291711	6291726	3
chr12	6305210	6305220	2
chr12	6305223	6305236	1
chr12	6305246	6305256	1
chr12	6305262	6305283	3
chr12	6308926	6308936	2
chr12	6308943	6308964	4
chr12	6308982	6309004	3
chr12	6383905	6383908	1
chr12	6383934	6383983	9
chr12	6383987	6384008	2
chr12	6384013	6384020	1
chr12	6388053	6388074	10
chr12	6388079	6388105	4
chr12	6388122	6388168	4
chr12	6389350	6389399	8
chr12	6389403	6389416	1
chr12	6389443	6389460	3
chr12	6404000	6404013	3
chr12	6404049	6404066	1
chr12	6404080	6404090	1
chr12	6404502	6404514	2
chr12	6404521	6404544	4
chr12	6404562	6404593	3
chr12	6419539	6419546	2
chr12	6419547	6419585	6
chr12	6419588	6419598	1
chr12	6419601	6419619	1
chr12	6419630	6419643	2
chr12	6419648	6419654	2
chr12	6451209	6451243	6
chr12	6451249	6451262	1
chr12	6451264	6451275	1
chr12	6451284	6451305	4
chr12	6454882	6454895	1
chr12	6454896	6454911	4
chr12	6454948	6454960	2
chr12	6454961	6454976	3
chr12	6484284	6484288	1
chr12	6484308	6484329	2
chr12	6484356	6484371	1
chr12	6484381	6484399	3
chr12	6486830	6486845	1
chr12	6486872	6486899	2
chr12	6486927	6486941	1
chr12	6525875	6525881	1
chr12	6525889	6525900	2
chr12	6525915	6525935	2
chr12	6525958	6525972	1
chr12	6526499	6526506	3
chr12	6526510	6526525	2
chr12	6526575	6526594	4
chr12	6526604	6526614	5
chr12	6536287	6536352	13
chr12	6536354	6536373	5
chr12	6537650	6537663	1
chr12	6537691	6537705	1
chr12	6537752	6537765	2
chr12	6539881	6539895	4
chr12	6539903	6539922	3
chr12	6539944	6539963	3
chr12	6539975	6539986	1
chr12	6554046	6554075	4
chr12	6554153	6554155	2
chr12	6560633	6560640	1
chr12	6560684	6560695	5
chr12	6560746	6560830	15
chr12	6580042	6580052	1
chr12	6580081	6580099	3
chr12	6580115	6580137	2
chr12	6586773	6586774	1
chr12	6586790	6586804	1
chr12	6586806	6586817	1
chr12	6586837	6586851	1
chr12	6586860	6586888	6
chr12	6602462	6602488	7
chr12	6602509	6602535	6
chr12	6602537	6602551	1
chr12	6602567	6602577	1
chr12	6602974	6602983	2
chr12	6602997	6603028	4
chr12	6603043	6603089	10
chr12	6642630	6642647	3
chr12	6642653	6642668	1
chr12	6642688	6642725	7
chr12	6642737	6642748	1
chr12	6647448	6647486	7
chr12	6647507	6647518	1
chr12	6647540	6647549	1
chr12	6665176	6665216	3
chr12	6665268	6665279	1
chr12	6665283	6665288	1
chr12	6678053	6678061	1
chr12	6678066	6678081	1
chr12	6678090	6678109	2
chr12	6678119	6678134	2
chr12	6678143	6678158	2
chr12	6678165	6678167	1
chr12	6687583	6687599	1
chr12	6687646	6687662	2
chr12	6687692	6687696	1
chr12	6716540	6716557	3
chr12	6716596	6716609	3
chr12	6716613	6716655	14
chr12	6717665	6717682	1
chr12	6717686	6717703	6
chr12	6717709	6717717	1
chr12	6722191	6722209	4
chr12	6722213	6722235	2
chr12	6722245	6722256	1
chr12	6722268	6722285	1
chr12	6722295	6722305	2
chr12	6745095	6745116	2
chr12	6745167	6745205	7
chr12	6756542	6756556	1
chr12	6756598	6756645	12
chr12	6756651	6756657	3
chr12	6772254	6772295	5
chr12	6772297	6772311	1
chr12	6772312	6772325	1
chr12	6772329	6772341	1
chr12	6772350	6772360	2
chr12	6776969	6777003	5
chr12	6777008	6777069	14
chr12	6798631	6798653	3
chr12	6798656	6798673	2
chr12	6798675	6798697	5
chr12	6798699	6798736	4
chr12	6809946	6809950	1
chr12	6809972	6809991	1
chr12	6810014	6810061	12
chr12	6832592	6832602	1
chr12	6832607	6832626	2
chr12	6832627	6832641	1
chr12	6832690	6832707	1
chr12	6832834	6832856	3
chr12	6832860	6832871	1
chr12	6832880	6832897	2
chr12	6832939	6832949	1
chr12	6854981	6854987	2
chr12	6854988	6855007	2
chr12	6855029	6855040	1
chr12	6855043	6855054	1
chr12	6855065	6855082	3
chr12	6874591	6874612	9
chr12	6874617	6874644	2
chr12	6874646	6874661	2
chr12	6876660	6876667	1
chr12	6876669	6876683	1
chr12	6876689	6876706	2
chr12	6876719	6876750	3
chr12	6881605	6881651	14
chr12	6881652	6881671	2
chr12	6881678	6881693	1
chr12	6896004	6896015	1
chr12	6896039	6896049	1
chr12	6896087	6896098	1
chr12	6896106	6896116	1
chr12	6930643	6930645	2
chr12	6930651	6930674	2
chr12	6930681	6930704	3
chr12	6930706	6930731	3
chr12	6930746	6930758	3
chr12	6948871	6948876	1
chr12	6948901	6948918	2
chr12	6948983	6948986	1
chr12	6961055	6961068	2
chr12	6961093	6961104	2
chr12	6961105	6961116	1
chr12	6961148	6961169	2
chr12	6961233	6961236	1
chr12	6961242	6961253	1
chr12	6961259	6961325	7
chr12	6961327	6961337	1
chr12	6961341	6961348	1
chr12	6976614	6976628	3
chr12	6976631	6976678	6
chr12	6976700	6976715	3
chr12	6976721	6976729	1
chr12	6982703	6982723	2
chr12	6982743	6982773	10
chr12	6982774	6982797	3
chr12	7022668	7022676	2
chr12	7022698	7022748	3
chr12	7033555	7033572	1
chr12	7033595	7033614	1
chr12	7033653	7033666	2
chr12	7052009	7052086	9
chr12	7053795	7053809	1
chr12	7053813	7053835	3
chr12	7053843	7053881	4
chr12	7053883	7053895	1
chr12	7055659	7055671	5
chr12	7055675	7055711	9
chr12	7055718	7055731	1
chr12	7055760	7055774	1
chr12	7072294	7072314	6
chr12	7072326	7072337	4
chr12	7072358	7072367	1
chr12	7072379	7072388	1
chr12	7079822	7079846	2
chr12	7079847	7079885	3
chr12	7079904	7079907	2
chr12	7096320	7096330	1
chr12	7096408	7096420	1
chr12	7125743	7125786	8
chr12	7125804	7125817	1
chr12	7125818	7125848	10
chr12	7125849	7125858	3
chr12	7245097	7245102	1
chr12	7245106	7245155	7
chr12	7245156	7245169	2
chr12	7245170	7245193	5
chr12	7245202	7245212	6
chr12	7260550	7260562	1
chr12	7260628	7260640	1
chr12	7260656	7260662	1
chr12	7261784	7261797	2
chr12	7261821	7261871	10
chr12	7261883	7261890	1
chr12	7281457	7281486	2
chr12	7281501	7281518	3
chr12	7281524	7281537	1
chr12	7281554	7281565	3
chr12	7282222	7282235	2
chr12	7282252	7282264	1
chr12	7282271	7282295	7
chr12	7282327	7282328	1
chr12	7283825	7283856	3
chr12	7283870	7283898	3
chr12	7283908	7283927	2
chr12	7341192	7341218	5
chr12	7341246	7341267	6
chr12	7341281	7341296	1
chr12	7342080	7342083	1
chr12	7342114	7342149	5
chr12	7342152	7342166	1
chr12	7342182	7342195	2
chr12	7632510	7632535	4
chr12	7632566	7632598	8
chr12	7632600	7632622	5
chr12	7656338	7656364	4
chr12	7656389	7656405	2
chr12	7656407	7656428	3
chr12	7656430	7656444	2
chr12	7656448	7656453	2
chr12	7665440	7665450	1
chr12	7665459	7665470	1
chr12	7665500	7665512	1
chr12	7665521	7665538	1
chr12	7708573	7708584	3
chr12	7708621	7708652	6
chr12	7708658	7708669	1
chr12	7709998	7710012	1
chr12	7710018	7710054	5
chr12	7710078	7710094	3
chr12	7710103	7710105	1
chr12	7736985	7736994	1
chr12	7737014	7737025	1
chr12	7737074	7737097	4
chr12	7758961	7759010	9
chr12	7759050	7759059	1
chr12	7780963	7780965	1
chr12	7780983	7780996	1
chr12	7781001	7781028	6
chr12	7781029	7781051	2
chr12	7781067	7781078	4
chr12	7790887	7790904	1
chr12	7790917	7790949	3
chr12	7793174	7793225	14
chr12	7793282	7793284	2
chr12	7818450	7818468	3
chr12	7818479	7818495	2
chr12	7818504	7818522	1
chr12	7818523	7818562	7
chr12	7848337	7848360	2
chr12	7848398	7848412	2
chr12	7848415	7848428	1
chr12	7858222	7858240	7
chr12	7858267	7858283	1
chr12	7858284	7858296	1
chr12	7863948	7863950	1
chr12	7863951	7863973	5
chr12	7863981	7863998	4
chr12	7864020	7864037	4
chr12	7904181	7904184	2
chr12	7904202	7904218	2
chr12	7904242	7904288	14
chr12	7940300	7940311	1
chr12	7940314	7940323	2
chr12	7940329	7940397	8
chr12	7940401	7940410	1
chr12	8043708	8043718	2
chr12	8043730	8043739	1
chr12	8043753	8043768	3
chr12	8043778	8043795	3
chr12	8043798	8043810	1
chr12	8058551	8058560	1
chr12	8058566	8058577	3
chr12	8058589	8058597	1
chr12	8058628	8058643	1
chr12	8058655	8058662	2
chr12	8059116	8059138	3
chr12	8059149	8059164	1
chr12	8059165	8059188	4
chr12	8059197	8059209	1
chr12	8069108	8069139	6
chr12	8069215	8069223	2
chr12	8088748	8088749	1
chr12	8088751	8088782	2
chr12	8088793	8088801	1
chr12	8088802	8088814	1
chr12	8088822	8088833	1
chr12	8088842	8088863	6
chr12	8111110	8111116	1
chr12	8111126	8111140	1
chr12	8111145	8111154	1
chr12	8111174	8111194	3
chr12	8111209	8111219	1
chr12	8112455	8112473	8
chr12	8112480	8112505	2
chr12	8119417	8119435	2
chr12	8119441	8119462	4
chr12	8119479	8119493	1
chr12	8119514	8119532	6
chr12	8123332	8123344	5
chr12	8123355	8123430	12
chr12	8123431	8123447	3
chr12	8124079	8124081	1
chr12	8124089	8124105	3
chr12	8124123	8124144	2
chr12	8124192	8124194	1
chr12	8136248	8136256	2
chr12	8136271	8136281	1
chr12	8136311	8136322	1
chr12	8136329	8136348	2
chr12	8136352	8136363	1
chr12	8148047	8148063	2
chr12	8148090	8148107	3
chr12	8148111	8148126	2
chr12	8148140	8148142	1
chr12	8179335	8179340	2
chr12	8179343	8179357	1
chr12	8179365	8179383	2
chr12	8179393	8179413	3
chr12	8185233	8185240	1
chr12	8185248	8185275	7
chr12	8185282	8185312	4
chr12	8185333	8185344	1
chr12	8218920	8218937	1
chr12	8218945	8218956	1
chr12	8218976	8219005	4
chr12	8219011	8219024	1
chr12	8234792	8234797	3
chr12	8234830	8234845	2
chr12	8234853	8234893	6
chr12	8276132	8276133	1
chr12	8276135	8276183	6
chr12	8276194	8276206	1
chr12	8276225	8276236	1
chr12	8290727	8290741	1
chr12	8290744	8290755	3
chr12	8290790	8290805	2
chr12	8380074	8380119	9
chr12	8380123	8380153	6
chr12	8380179	8380189	1
chr12	8549280	8549307	2
chr12	8549324	8549340	2
chr12	8549341	8549357	2
chr12	8549363	8549374	1
chr12	8606004	8606007	1
chr12	8606011	8606022	2
chr12	8606023	8606046	4
chr12	8606100	8606119	2
chr12	8608502	8608522	4
chr12	8608533	8608547	1
chr12	8645909	8645917	4
chr12	8645925	8645942	1
chr12	8645946	8645958	1
chr12	8645974	8645981	1
chr12	8661980	8661997	1
chr12	8662021	8662063	5
chr12	8693521	8693533	1
chr12	8693565	8693576	1
chr12	8693612	8693630	2
chr12	8717440	8717446	1
chr12	8717474	8717491	1
chr12	8717510	8717524	1
chr12	8717536	8717555	1
chr12	8720181	8720191	1
chr12	8720219	8720240	2
chr12	8720253	8720266	2
chr12	8725376	8725383	3
chr12	8725388	8725412	4
chr12	8725413	8725423	1
chr12	8725427	8725452	3
chr12	8725466	8725473	1
chr12	8765420	8765435	1
chr12	8765462	8765529	11
chr12	8772074	8772102	4
chr12	8772118	8772135	2
chr12	8772139	8772160	7
chr12	8815403	8815413	1
chr12	8815457	8815470	2
chr12	8825214	8825253	9
chr12	8825254	8825267	1
chr12	8825269	8825294	5
chr12	8825312	8825327	1
chr12	8828325	8828345	2
chr12	8828347	8828361	1
chr12	8828372	8828416	4
chr12	8834115	8834127	13
chr12	8834153	8834168	1
chr12	8834183	8834206	10
chr12	8966759	8966776	3
chr12	8966778	8966789	1
chr12	8966798	8966813	1
chr12	8966829	8966849	1
chr12	8969253	8969266	1
chr12	8969277	8969314	3
chr12	8969329	8969339	2
chr12	8969357	8969367	1
chr12	8972054	8972068	2
chr12	8972072	8972093	3
chr12	8972107	8972121	4
chr12	8972126	8972140	1
chr12	8972163	8972169	1
chr12	8975143	8975156	1
chr12	8975182	8975197	1
chr12	8975202	8975228	4
chr12	8983888	8983915	3
chr12	8983959	8983969	1
chr12	9055450	9055499	6
chr12	9055504	9055515	1
chr12	9055532	9055561	3
chr12	9057476	9057489	2
chr12	9057498	9057512	1
chr12	9057556	9057585	4
chr12	9059515	9059532	1
chr12	9059539	9059552	1
chr12	9059628	9059630	2
chr12	9060244	9060260	1
chr12	9060273	9060290	1
chr12	9060306	9060321	2
chr12	9060324	9060343	3
chr12	9064577	9064586	2
chr12	9064607	9064668	10
chr12	9066385	9066399	1
chr12	9066415	9066425	1
chr12	9066482	9066491	1
chr12	9102557	9102604	12
chr12	9102614	9102638	4
chr12	9149436	9149454	1
chr12	9149462	9149484	3
chr12	9149488	9149497	1
chr12	9149500	9149512	2
chr12	9149513	9149526	1
chr12	9186049	9186084	13
chr12	9186096	9186107	1
chr12	9217645	9217667	3
chr12	9217680	9217704	6
chr12	9217727	9217783	16
chr12	9268790	9268805	2
chr12	9268862	9268882	2
chr12	9271859	9271894	3
chr12	9271908	9271919	1
chr12	9360956	9360960	1
chr12	9360972	9361005	5
chr12	9361038	9361060	4
chr12	9367481	9367493	1
chr12	9367530	9367549	2
chr12	9367559	9367574	1
chr12	9392540	9392577	8
chr12	9392579	9392603	3
chr12	9491447	9491461	1
chr12	9491492	9491518	2
chr12	9499521	9499541	7
chr12	9499565	9499584	2
chr12	9499599	9499615	1
chr12	9515977	9515982	1
chr12	9516010	9516048	11
chr12	9516081	9516092	1
chr12	9519993	9520004	1
chr12	9520010	9520020	1
chr12	9520027	9520043	1
chr12	9520086	9520094	1
chr12	9760495	9760513	1
chr12	9760544	9760564	5
chr12	9760574	9760591	2
chr12	9768586	9768590	1
chr12	9768594	9768604	1
chr12	9768605	9768647	7
chr12	9768677	9768686	1
chr12	9788931	9788946	3
chr12	9788947	9788985	9
chr12	9788990	9789000	2
chr12	9795383	9795391	1
chr12	9795411	9795430	2
chr12	9795453	9795463	1
chr12	9795475	9795490	6
chr12	9797792	9797813	6
chr12	9797862	9797877	1
chr12	9797890	9797899	1
chr12	9800563	9800611	6
chr12	9800612	9800644	9
chr12	9800649	9800664	3
chr12	9802320	9802338	5
chr12	9802348	9802365	2
chr12	9802372	9802395	3
chr12	9802430	9802435	1
chr12	9803449	9803455	1
chr12	9803458	9803491	4
chr12	9803529	9803539	1
chr12	9803545	9803564	5
chr12	9804247	9804250	2
chr12	9804265	9804282	2
chr12	9804310	9804329	4
chr12	9804350	9804362	5
chr12	9810716	9810750	3
chr12	9810800	9810824	2
chr12	9817484	9817494	3
chr12	9817504	9817535	9
chr12	9817543	9817560	3
chr12	9817569	9817582	2
chr12	9855034	9855077	11
chr12	9855080	9855111	3
chr12	9885904	9885935	4
chr12	9885959	9885972	5
chr12	9894493	9894503	5
chr12	9894506	9894518	2
chr12	9894529	9894573	5
chr12	9894579	9894590	1
chr12	9894598	9894608	1
chr12	9895341	9895371	6
chr12	9895396	9895410	1
chr12	9895419	9895434	2
chr12	9913462	9913474	1
chr12	9913532	9913558	6
chr12	9915739	9915792	10
chr12	9915821	9915845	6
chr12	9917490	9917495	2
chr12	9917505	9917519	1
chr12	9917533	9917557	5
chr12	9917585	9917598	3
chr12	9926315	9926357	9
chr12	9926365	9926387	3
chr12	9926405	9926418	1
chr12	9929431	9929434	1
chr12	9929447	9929477	4
chr12	9929500	9929508	1
chr12	9929518	9929546	2
chr12	9931952	9931994	8
chr12	9932032	9932049	3
chr12	9932050	9932063	1
chr12	9946579	9946581	1
chr12	9946604	9946615	1
chr12	9946622	9946641	5
chr12	9946648	9946671	4
chr12	9946677	9946694	2
chr12	9947259	9947306	7
chr12	9947347	9947374	3
chr12	9966997	9967005	4
chr12	9967042	9967068	3
chr12	9967082	9967108	3
chr12	9979996	9980007	3
chr12	9980044	9980052	1
chr12	9980055	9980081	2
chr12	9980095	9980111	2
chr12	10019509	10019537	6
chr12	10019541	10019551	2
chr12	10019593	10019617	3
chr12	10022687	10022710	5
chr12	10022726	10022744	2
chr12	10022775	10022777	1
chr12	10034007	10034017	1
chr12	10034022	10034039	3
chr12	10034065	10034098	2
chr12	10034105	10034115	2
chr12	10084984	10084998	1
chr12	10085006	10085013	1
chr12	10085026	10085036	1
chr12	10085039	10085047	3
chr12	10095994	10096006	3
chr12	10096011	10096044	13
chr12	10096074	10096088	3
chr12	10097210	10097237	4
chr12	10097241	10097251	1
chr12	10097266	10097277	2
chr12	10097322	10097325	1
chr12	10103817	10103820	1
chr12	10103821	10103831	1
chr12	10103886	10103921	3
chr12	10153331	10153334	1
chr12	10153341	10153370	3
chr12	10153375	10153397	2
chr12	10153430	10153446	1
chr12	10163174	10163195	2
chr12	10163224	10163256	3
chr12	10163259	10163266	2
chr12	10183190	10183192	1
chr12	10183194	10183206	1
chr12	10183256	10183283	8
chr12	10220697	10220704	2
chr12	10220709	10220733	3
chr12	10264157	10264158	1
chr12	10264162	10264172	1
chr12	10264211	10264243	7
chr12	10282846	10282867	2
chr12	10282874	10282884	2
chr12	10282892	10282903	1
chr12	10282905	10282928	4
chr12	10283896	10283912	1
chr12	10283919	10283934	3
chr12	10283963	10283998	3
chr12	10305990	10306009	1
chr12	10306010	10306021	1
chr12	10306035	10306049	1
chr12	10306080	10306089	1
chr12	10323031	10323046	3
chr12	10323048	10323059	1
chr12	10323073	10323111	3
chr12	10323145	10323146	1
chr12	10324742	10324766	2
chr12	10324771	10324779	1
chr12	10324786	10324801	3
chr12	10365026	10365060	8
chr12	10365088	10365098	1
chr12	10365120	10365139	2
chr12	10367384	10367404	2
chr12	10367436	10367449	2
chr12	10367450	10367467	1
chr12	10490897	10490932	10
chr12	10490973	10490991	7
chr12	10513680	10513695	1
chr12	10513713	10513723	1
chr12	10513747	10513761	1
chr12	10513766	10513791	2
chr12	10513793	10513795	1
chr12	10514365	10514373	1
chr12	10514378	10514393	2
chr12	10514425	10514443	4
chr12	10514453	10514460	1
chr12	10515512	10515522	1
chr12	10515549	10515573	3
chr12	10515579	10515589	2
chr12	10515594	10515625	4
chr12	10516242	10516254	1
chr12	10516260	10516277	5
chr12	10516291	10516306	2
chr12	10516324	10516333	1
chr12	10517692	10517728	7
chr12	10517736	10517751	1
chr12	10517757	10517783	6
chr12	10522796	10522805	3
chr12	10522823	10522838	1
chr12	10522849	10522866	1
chr12	10522876	10522894	2
chr12	10522901	10522911	1
chr12	10545053	10545056	2
chr12	10545136	10545155	4
chr12	10545166	10545168	1
chr12	10562115	10562130	1
chr12	10562152	10562197	7
chr12	10562217	10562222	1
chr12	10562899	10562922	6
chr12	10562957	10562973	1
chr12	10562976	10562991	2
chr12	10573128	10573185	11
chr12	10573192	10573215	3
chr12	10573222	10573230	1
chr12	10588518	10588523	1
chr12	10588526	10588541	1
chr12	10588554	10588621	9
chr12	10588628	10588633	1
chr12	10601066	10601090	3
chr12	10601111	10601118	1
chr12	10607058	10607064	1
chr12	10607126	10607136	1
chr12	10607163	10607173	1
chr12	10658482	10658510	6
chr12	10658517	10658547	4
chr12	10658561	10658572	1
chr12	10658573	10658593	4
chr12	10705883	10705903	5
chr12	10705906	10705924	1
chr12	10705940	10705958	1
chr12	10705984	10705998	1
chr12	10707495	10707523	2
chr12	10707906	10707932	3
chr12	10707938	10707960	4
chr12	10707975	10707992	1
chr12	10711883	10711893	1
chr12	10711959	10711978	2
chr12	10712275	10712290	1
chr12	10712305	10712340	2
chr12	10712367	10712373	1
chr12	10766185	10766201	8
chr12	10766211	10766219	1
chr12	10826619	10826648	4
chr12	10826649	10826658	1
chr12	10826687	10826707	4
chr12	10826724	10826731	4
chr12	10833162	10833183	1
chr12	10833189	10833201	2
chr12	10833229	10833240	2
chr12	10875927	10875939	1
chr12	10875957	10875968	1
chr12	10875970	10875981	1
chr12	10875986	10876002	4
chr12	10902766	10902817	10
chr12	10902829	10902850	5
chr12	10902857	10902863	2
chr12	11036858	11036868	1
chr12	11036889	11036905	5
chr12	11036916	11036927	2
chr12	11062545	11062562	1
chr12	11062586	11062597	1
chr12	11062623	11062638	2
chr12	11062648	11062649	1
chr12	11081761	11081772	2
chr12	11081783	11081798	5
chr12	11081820	11081830	1
chr12	11139856	11139889	2
chr12	11139938	11139948	1
chr12	11184131	11184149	1
chr12	11184202	11184238	5
chr12	11287247	11287261	1
chr12	11324174	11324177	2
chr12	11324180	11324223	5
chr12	11324232	11324251	2
chr12	11324254	11324272	1
chr12	11365353	11365395	6
chr12	11365425	11365458	3
chr12	11422606	11422616	1
chr12	11422686	11422718	7
chr12	11463332	11463345	2
chr12	11463405	11463441	10
chr12	11487212	11487214	1
chr12	11487239	11487247	1
chr12	11487285	11487311	3
chr12	11548537	11548578	11
chr12	11654009	11654023	2
chr12	11654031	11654051	2
chr12	11654060	11654076	5
chr12	11698493	11698513	5
chr12	11698521	11698551	8
chr12	11698554	11698568	1
chr12	11698569	11698606	6
chr12	11708737	11708755	7
chr12	11708761	11708772	1
chr12	11708774	11708809	3
chr12	11708813	11708822	1
chr12	11708845	11708852	1
chr12	11716077	11716123	5
chr12	11716174	11716180	1
chr12	11721978	11721989	2
chr12	11721991	11722003	1
chr12	11722029	11722050	1
chr12	11722083	11722093	3
chr12	11731526	11731537	4
chr12	11731538	11731579	7
chr12	11731598	11731613	2
chr12	11731621	11731636	1
chr12	11737039	11737056	2
chr12	11737070	11737089	4
chr12	11755381	11755397	5
chr12	11755402	11755412	1
chr12	11755476	11755491	3
chr12	11778040	11778063	3
chr12	11778092	11778104	1
chr12	11778112	11778126	1
chr12	11778128	11778140	4
chr12	11802741	11802765	11
chr12	11802792	11802806	2
chr12	11802820	11802840	4
chr12	11802843	11802856	7
chr12	12084681	12084689	1
chr12	12084692	12084717	6
chr12	12084724	12084736	2
chr12	12084759	12084780	4
chr12	12111634	12111650	2
chr12	12111712	12111722	1
chr12	12111723	12111737	2
chr12	12133258	12133272	2
chr12	12133274	12133302	2
chr12	12133303	12133313	1
chr12	12133323	12133337	3
chr12	12134118	12134139	3
chr12	12134156	12134179	7
chr12	12134183	12134194	1
chr12	12161455	12161469	2
chr12	12161475	12161501	5
chr12	12161534	12161550	1
chr12	12162310	12162358	9
chr12	12162418	12162425	2
chr12	12163175	12163233	12
chr12	12163235	12163246	4
chr12	12163259	12163278	1
chr12	12163286	12163290	1
chr12	12164435	12164462	4
chr12	12164467	12164481	3
chr12	12164482	12164514	4
chr12	12164515	12164525	1
chr12	12164539	12164550	2
chr12	12164869	12164893	4
chr12	12164897	12164928	4
chr12	12164940	12164946	1
chr12	12185836	12185866	3
chr12	12185890	12185920	8
chr12	12185922	12185932	1
chr12	12185939	12185951	3
chr12	12202714	12202731	3
chr12	12419918	12419934	4
chr12	12419957	12419968	1
chr12	12419984	12420012	2
chr12	12425961	12425968	1
chr12	12425970	12425981	3
chr12	12425993	12426003	1
chr12	12426014	12426029	1
chr12	12426032	12426043	1
chr12	12503140	12503154	1
chr12	12503159	12503170	3
chr12	12503205	12503233	6
chr12	12503246	12503249	2
chr12	12509902	12509911	2
chr12	12509935	12509987	8
chr12	12509992	12510016	2
chr12	12510017	12510046	2
chr12	12638161	12638187	7
chr12	12638189	12638203	1
chr12	12638221	12638229	1
chr12	12715173	12715184	2
chr12	12715226	12715240	1
chr12	12715241	12715273	5
chr12	12736055	12736062	3
chr12	12736069	12736084	1
chr12	12764732	12764733	1
chr12	12764738	12764769	4
chr12	12764773	12764783	1
chr12	12764791	12764810	8
chr12	12764830	12764846	3
chr12	12849081	12849091	1
chr12	12849131	12849186	5
chr12	12867725	12867738	2
chr12	12867788	12867805	4
chr12	12867811	12867820	1
chr12	12876935	12876951	3
chr12	12876959	12877030	10
chr12	12878801	12878818	2
chr12	12878835	12878870	4
chr12	12878881	12878888	1
chr12	12966214	12966217	1
chr12	12966247	12966271	4
chr12	12966276	12966290	1
chr12	12966291	12966310	3
chr12	12991456	12991467	2
chr12	12991488	12991517	5
chr12	12991530	12991537	1
chr12	13025166	13025198	10
chr12	13025203	13025224	4
chr12	13025225	13025249	3
chr12	13025273	13025281	1
chr12	13034571	13034626	12
chr12	13034669	13034684	3
chr12	13043641	13043650	1
chr12	13043661	13043682	4
chr12	13043697	13043707	1
chr12	13043708	13043725	2
chr12	13043746	13043755	1
chr12	13075308	13075342	8
chr12	13075413	13075422	2
chr12	13080587	13080647	6
chr12	13105088	13105109	3
chr12	13105114	13105144	3
chr12	13124937	13124974	6
chr12	13124986	13124996	2
chr12	13153161	13153172	3
chr12	13153173	13153184	2
chr12	13153195	13153263	8
chr12	13153283	13153384	11
chr12	13197242	13197250	1
chr12	13197259	13197283	4
chr12	13197287	13197357	14
chr12	13256566	13256591	1
chr12	13256608	13256639	5
chr12	13256644	13256665	4
chr12	13256669	13256681	2
chr12	13299664	13299678	1
chr12	13299683	13299697	1
chr12	13299708	13299725	3
chr12	13299732	13299741	1
chr12	13299746	13299764	3
chr12	13320400	13320440	5
chr12	13325574	13325582	1
chr12	13325602	13325618	1
chr12	13325653	13325689	7
chr12	13326076	13326103	5
chr12	13326157	13326172	1
chr12	13326607	13326624	1
chr12	13326663	13326683	3
chr12	13326688	13326698	1
chr12	13331998	13332021	1
chr12	13332024	13332039	2
chr12	13332856	13332877	8
chr12	13332912	13332926	1
chr12	13347936	13347955	10
chr12	13348002	13348036	4
chr12	13349586	13349601	1
chr12	13349609	13349620	1
chr12	13349653	13349664	2
chr12	13349671	13349690	2
chr12	13376325	13376344	4
chr12	13376348	13376365	2
chr12	13376380	13376404	3
chr12	13376946	13376957	3
chr12	13376974	13376989	3
chr12	13377059	13377061	1
chr12	13403686	13403703	2
chr12	13403731	13403763	5
chr12	13403764	13403798	4
chr12	13409131	13409148	2
chr12	13409173	13409187	1
chr12	13431315	13431346	3
chr12	13431384	13431420	3
chr12	13529613	13529620	1
chr12	13529656	13529674	5
chr12	13529703	13529724	4
chr12	13643017	13643022	3
chr12	13643070	13643082	1
chr12	13643093	13643108	1
chr12	13643120	13643132	1
chr12	13662553	13662569	2
chr12	13662625	13662646	1
chr12	13678022	13678025	1
chr12	13678054	13678072	3
chr12	13678078	13678089	1
chr12	14133018	14133032	1
chr12	14133036	14133054	2
chr12	14133058	14133079	2
chr12	14133115	14133129	1
chr12	14369499	14369511	4
chr12	14369512	14369540	5
chr12	14369544	14369560	1
chr12	14369602	14369613	1
chr12	14410930	14410940	1
chr12	14410957	14410988	4
chr12	14410992	14411022	7
chr12	14411039	14411044	1
chr12	14413681	14413703	3
chr12	14413706	14413735	10
chr12	14413759	14413767	1
chr12	14413768	14413796	6
chr12	14417955	14417976	7
chr12	14418057	14418070	2
chr12	14420662	14420671	1
chr12	14420676	14420689	1
chr12	14420690	14420700	1
chr12	14420746	14420761	3
chr12	14426596	14426608	2
chr12	14426631	14426650	2
chr12	14426670	14426692	3
chr12	14427081	14427099	2
chr12	14427108	14427121	1
chr12	14427148	14427167	2
chr12	14427177	14427187	1
chr12	14442767	14442774	1
chr12	14442823	14442833	1
chr12	14442836	14442846	1
chr12	14442878	14442882	2
chr12	14518538	14518594	13
chr12	14518611	14518650	6
chr12	14682992	14683001	1
chr12	14683007	14683032	7
chr12	14683078	14683090	1
chr12	14683095	14683105	1
chr12	14720648	14720655	1
chr12	14720657	14720665	1
chr12	14720723	14720734	1
chr12	14720735	14720751	2
chr12	14720752	14720756	1
chr12	14720857	14720870	1
chr12	14720900	14720924	3
chr12	14720957	14720959	1
chr12	14818526	14818554	7
chr12	14818559	14818576	2
chr12	14849515	14849540	5
chr12	14849543	14849577	4
chr12	14849580	14849607	2
chr12	14921523	14921539	1
chr12	14921550	14921569	2
chr12	14921576	14921624	6
chr12	14921627	14921633	2
chr12	14924030	14924050	5
chr12	14924052	14924072	4
chr12	14924117	14924144	5
chr12	14927258	14927285	3
chr12	14927289	14927302	2
chr12	14927334	14927359	3
chr12	14956390	14956403	2
chr12	14956405	14956416	1
chr12	14956426	14956464	7
chr12	14956469	14956487	2
chr12	14956653	14956655	1
chr12	14967088	14967102	3
chr12	14967105	14967122	2
chr12	14967134	14967147	1
chr12	14967149	14967168	3
chr12	14996394	14996410	2
chr12	14996469	14996480	1
chr12	14996488	14996506	5
chr12	15038761	15038782	1
chr12	15038811	15038827	3
chr12	15038830	15038845	1
chr12	15091416	15091418	1
chr12	15091437	15091485	8
chr12	15091495	15091531	6
chr12	15114664	15114701	6
chr12	15114703	15114741	5
chr12	15121640	15121651	1
chr12	15121653	15121668	1
chr12	15121674	15121693	2
chr12	15121694	15121705	1
chr12	15121718	15121725	2
chr12	15125922	15125933	1
chr12	15125938	15125949	1
chr12	15125963	15125973	1
chr12	15125980	15126002	2
chr12	15138411	15138430	1
chr12	15138457	15138474	3
chr12	15141208	15141225	2
chr12	15141235	15141260	6
chr12	15141268	15141287	2
chr12	15141295	15141319	3
chr12	15154692	15154705	1
chr12	15154724	15154737	1
chr12	15154752	15154765	1
chr12	15154788	15154807	4
chr12	15167740	15167761	3
chr12	15167792	15167802	1
chr12	15201051	15201077	4
chr12	15201086	15201097	1
chr12	15201133	15201148	2
chr12	15475184	15475200	2
chr12	15475256	15475282	4
chr12	15475284	15475299	1
chr12	15501358	15501363	2
chr12	15501408	15501422	1
chr12	15501426	15501438	1
chr12	15501452	15501473	5
chr12	15758997	15759016	3
chr12	15759029	15759051	2
chr12	15759066	15759092	2
chr12	15759102	15759112	2
chr12	15932802	15932803	1
chr12	15932879	15932893	1
chr12	16035173	16035189	2
chr12	16035214	16035225	1
chr12	16035234	16035247	1
chr12	16035268	16035303	8
chr12	16035309	16035317	1
chr12	16035324	16035336	1
chr12	16035342	16035356	2
chr12	16064210	16064231	7
chr12	16064232	16064251	4
chr12	16064268	16064283	1
chr12	16329197	16329207	2
chr12	16329217	16329287	5
chr12	16329299	16329304	1
chr12	16430317	16430328	1
chr12	16430356	16430366	1
chr12	16430373	16430385	1
chr12	16430390	16430408	2
chr12	16499970	16499977	1
chr12	16500006	16500029	5
chr12	16500049	16500083	3
chr12	16763489	16763514	3
chr12	16763516	16763537	2
chr12	16763547	16763590	10
chr12	16763591	16763604	2
chr12	16780092	16780105	9
chr12	16780121	16780140	2
chr12	16817821	16817829	1
chr12	16817830	16817848	3
chr12	16817866	16817881	1
chr12	16817891	16817907	3
chr12	16817921	16817932	1
chr12	16879834	16879842	2
chr12	16879892	16879900	1
chr12	16899318	16899327	1
chr12	16899347	16899357	1
chr12	16899358	16899376	2
chr12	16899387	16899397	2
chr12	16970018	16970034	2
chr12	16970093	16970111	1
chr12	17006288	17006292	1
chr12	17006298	17006315	3
chr12	17006318	17006328	3
chr12	17006332	17006368	5
chr12	17520597	17520612	1
chr12	17520652	17520666	2
chr12	17742058	17742082	3
chr12	17742107	17742126	1
chr12	17742135	17742148	1
chr12	17742152	17742160	1
chr12	18395851	18395862	4
chr12	18395890	18395905	2
chr12	18395908	18395941	8
chr12	18473023	18473030	1
chr12	18473053	18473068	1
chr12	18473082	18473096	1
chr12	18473102	18473118	1
chr12	18473136	18473138	1
chr12	18867648	18867654	2
chr12	18867675	18867694	2
chr12	18867715	18867727	1
chr12	18867760	18867763	2
chr12	18890918	18890940	2
chr12	18890945	18890957	4
chr12	18890976	18890992	3
chr12	18891004	18891018	1
chr12	18891029	18891045	6
chr12	18905725	18905754	5
chr12	18905774	18905787	1
chr12	18905827	18905838	3
chr12	18975400	18975420	3
chr12	18975453	18975474	2
chr12	18976673	18976678	3
chr12	19049148	19049154	1
chr12	19049163	19049179	1
chr12	19049182	19049203	9
chr12	19049251	19049263	1
chr12	19261161	19261178	2
chr12	19261242	19261255	1
chr12	19282586	19282633	13
chr12	19282665	19282676	1
chr12	19282694	19282701	1
chr12	19534124	19534150	3
chr12	19534180	19534209	3
chr12	19534221	19534228	1
chr12	19550671	19550703	5
chr12	19550716	19550726	2
chr12	19550756	19550766	3
chr12	19556901	19556916	1
chr12	19556919	19556933	2
chr12	19556934	19556983	10
chr12	19914602	19914629	9
chr12	19914631	19914647	1
chr12	19914704	19914716	3
chr12	19928306	19928325	2
chr12	19928342	19928355	1
chr12	19928413	19928421	1
chr12	19932491	19932501	1
chr12	19932503	19932513	2
chr12	19932515	19932540	5
chr12	19932542	19932553	1
chr12	20004575	20004593	3
chr12	20004607	20004624	2
chr12	20004627	20004660	4
chr12	20004675	20004683	1
chr12	20039939	20039960	2
chr12	20039987	20039994	1
chr12	20040018	20040034	1
chr12	20040042	20040047	1
chr12	20047211	20047229	3
chr12	20047240	20047249	1
chr12	20047283	20047296	2
chr12	20047307	20047315	1
chr12	20047933	20047938	2
chr12	20047942	20047957	2
chr12	20047958	20047978	4
chr12	20047983	20047993	1
chr12	20047997	20048018	2
chr12	20061942	20061965	7
chr12	20061977	20062032	5
chr12	20062043	20062057	2
chr12	20069724	20069738	1
chr12	20069758	20069768	2
chr12	20069777	20069799	4
chr12	20069808	20069820	1
chr12	20076943	20076953	1
chr12	20076962	20076992	4
chr12	20077013	20077023	2
chr12	20099725	20099738	1
chr12	20099758	20099775	2
chr12	20099803	20099814	1
chr12	20124460	20124477	3
chr12	20124481	20124503	6
chr12	20124514	20124560	5
chr12	20124565	20124572	1
chr12	20193373	20193384	2
chr12	20193401	20193460	4
chr12	20193464	20193478	1
chr12	20197955	20197972	3
chr12	20197992	20198015	2
chr12	20198021	20198038	3
chr12	20365780	20365801	2
chr12	20365815	20365830	3
chr12	20365852	20365867	1
chr12	20522133	20522198	15
chr12	20522203	20522233	3
chr12	20523155	20523161	1
chr12	20523175	20523184	1
chr12	20523222	20523232	2
chr12	20848213	20848231	4
chr12	20848238	20848260	2
chr12	20848268	20848309	10
chr12	20848314	20848322	1
chr12	20848323	20848328	1
chr12	20950278	20950286	1
chr12	20950345	20950352	1
chr12	20950360	20950375	2
chr12	20950385	20950393	1
chr12	20959127	20959154	2
chr12	20959180	20959203	2
chr12	20963558	20963566	2
chr12	20963591	20963616	4
chr12	20963660	20963673	2
chr12	20967869	20967886	5
chr12	20967894	20967936	4
chr12	20967954	20967966	1
chr12	21284058	21284072	3
chr12	21284075	21284102	4
chr12	21284119	21284126	1
chr12	21284132	21284147	2
chr12	21507795	21507809	2
chr12	21507813	21507841	3
chr12	21507866	21507881	1
chr12	21507907	21507910	1
chr12	21571503	21571534	8
chr12	21571537	21571552	1
chr12	21571577	21571582	1
chr12	21590538	21590549	1
chr12	21590550	21590558	1
chr12	21590566	21590580	1
chr12	21590594	21590601	1
chr12	21590604	21590621	1
chr12	21654494	21654508	1
chr12	21654539	21654553	3
chr12	21654566	21654580	1
chr12	21654584	21654605	3
chr12	21654668	21654681	1
chr12	21654692	21654726	3
chr12	21654738	21654763	5
chr12	21654769	21654780	1
chr12	21679152	21679159	4
chr12	21679163	21679209	5
chr12	21679221	21679253	3
chr12	21757797	21757810	2
chr12	21757821	21757861	3
chr12	21815175	21815210	10
chr12	21815253	21815266	3
chr12	21815268	21815281	5
chr12	21910748	21910769	1
chr12	21910809	21910853	7
chr12	21928510	21928529	3
chr12	21928570	21928584	3
chr12	22094323	22094324	1
chr12	22094362	22094373	1
chr12	22094423	22094438	2
chr12	22186048	22186091	5
chr12	22186094	22186103	1
chr12	22196168	22196193	4
chr12	22196206	22196215	1
chr12	22196219	22196230	1
chr12	22196261	22196276	2
chr12	22199079	22199127	13
chr12	22199129	22199154	7
chr12	22589995	22590010	1
chr12	22590017	22590030	2
chr12	22590035	22590056	2
chr12	22697434	22697449	3
chr12	22697453	22697464	1
chr12	22697522	22697549	11
chr12	22777954	22777965	1
chr12	22777989	22778011	3
chr12	22778022	22778078	7
chr12	22778080	22778102	3
chr12	22778104	22778121	2
chr12	22852747	22852757	1
chr12	22852815	22852826	2
chr12	23194985	23194994	1
chr12	23195014	23195077	10
chr12	23195087	23195093	1
chr12	23251875	23251931	8
chr12	23251954	23251966	2
chr12	23325012	23325029	2
chr12	23325032	23325048	1
chr12	23325052	23325072	2
chr12	23351707	23351721	2
chr12	23351728	23351740	1
chr12	23351753	23351766	1
chr12	23625561	23625576	2
chr12	23625582	23625594	2
chr12	23625603	23625650	5
chr12	23625666	23625672	1
chr12	24103931	24103943	1
chr12	24104001	24104031	4
chr12	24104035	24104046	4
chr12	24202771	24202788	2
chr12	24202833	24202846	2
chr12	24376128	24376160	6
chr12	24376163	24376179	2
chr12	24376185	24376193	1
chr12	24377117	24377127	1
chr12	24377152	24377170	2
chr12	24377202	24377206	1
chr12	24396936	24396949	1
chr12	24396952	24396962	1
chr12	24396985	24397009	3
chr12	24397030	24397036	1
chr12	24414564	24414586	7
chr12	24414590	24414597	1
chr12	24414666	24414674	1
chr12	24532420	24532442	5
chr12	24532482	24532510	4
chr12	24532525	24532535	3
chr12	24549470	24549499	3
chr12	24549532	24549542	1
chr12	24673721	24673728	5
chr12	24673746	24673761	1
chr12	24673795	24673805	1
chr12	24673829	24673836	1
chr12	24715477	24715492	1
chr12	24715509	24715522	1
chr12	24715527	24715544	2
chr12	24715556	24715579	2
chr12	24717081	24717097	1
chr12	24717135	24717145	1
chr12	24737072	24737088	2
chr12	24737103	24737148	5
chr12	24752768	24752803	3
chr12	24752829	24752843	2
chr12	24752846	24752866	3
chr12	24752867	24752883	4
chr12	24753613	24753623	2
chr12	24753633	24753643	1
chr12	24753667	24753680	1
chr12	24753696	24753710	2
chr12	24753720	24753721	2
chr12	24754149	24754151	1
chr12	24754161	24754185	2
chr12	24754193	24754211	1
chr12	24754261	24754264	1
chr12	24758113	24758128	1
chr12	24758143	24758164	2
chr12	24758172	24758188	1
chr12	24770789	24770810	3
chr12	24770823	24770837	1
chr12	24770846	24770875	6
chr12	24770885	24770891	1
chr12	24792760	24792771	1
chr12	24792789	24792814	4
chr12	24792820	24792842	2
chr12	24814732	24814755	3
chr12	24814759	24814773	2
chr12	24814812	24814820	1
chr12	24817265	24817282	2
chr12	24817312	24817331	3
chr12	24817354	24817356	1
chr12	24819997	24820005	1
chr12	24820028	24820063	7
chr12	24820074	24820089	2
chr12	24820104	24820112	2
chr12	24854468	24854501	5
chr12	24854504	24854515	1
chr12	24854531	24854545	1
chr12	24854547	24854583	6
chr12	24856924	24856951	4
chr12	24856959	24856971	1
chr12	24857008	24857022	1
chr12	24857024	24857030	1
chr12	24857322	24857343	3
chr12	24857352	24857366	2
chr12	24857373	24857392	2
chr12	24857393	24857402	1
chr12	24857435	24857437	1
chr12	24858914	24858928	2
chr12	24858947	24858958	1
chr12	24859004	24859023	3
chr12	24860377	24860403	3
chr12	24860411	24860427	4
chr12	24861104	24861113	3
chr12	24861155	24861166	1
chr12	24861173	24861192	4
chr12	24861193	24861204	1
chr12	24861576	24861587	2
chr12	24861625	24861640	2
chr12	24862191	24862226	6
chr12	24862279	24862295	2
chr12	24864286	24864291	1
chr12	24864340	24864349	1
chr12	24864359	24864376	4
chr12	24864391	24864401	2
chr12	24865441	24865463	3
chr12	24865465	24865475	1
chr12	24865491	24865517	4
chr12	24865544	24865546	1
chr12	24868413	24868421	1
chr12	24868433	24868446	2
chr12	24868493	24868503	1
chr12	24868504	24868515	3
chr12	24868517	24868528	1
chr12	24871657	24871680	2
chr12	24871689	24871716	3
chr12	24871727	24871743	1
chr12	24871768	24871772	1
chr12	24873182	24873190	2
chr12	24873233	24873244	1
chr12	24873282	24873293	1
chr12	24874203	24874279	14
chr12	24874295	24874303	1
chr12	24877966	24877973	1
chr12	24877991	24878000	1
chr12	24878004	24878036	4
chr12	24878076	24878081	1
chr12	24878652	24878677	5
chr12	24878684	24878699	2
chr12	24878701	24878715	2
chr12	24878751	24878759	1
chr12	24881555	24881565	1
chr12	24881574	24881596	2
chr12	24881599	24881616	1
chr12	24881617	24881633	1
chr12	24888486	24888501	2
chr12	24888529	24888540	1
chr12	24888549	24888563	1
chr12	24888564	24888578	1
chr12	24890014	24890036	2
chr12	24890044	24890061	1
chr12	24890071	24890081	1
chr12	24890105	24890119	1
chr12	24895523	24895549	6
chr12	24895586	24895616	2
chr12	24903328	24903347	6
chr12	24903350	24903364	1
chr12	24903365	24903376	3
chr12	24903393	24903407	1
chr12	24903423	24903438	3
chr12	24952651	24952669	2
chr12	24952679	24952715	5
chr12	24952721	24952766	4
chr12	24959513	24959545	3
chr12	24959562	24959589	4
chr12	24959618	24959628	1
chr12	24983275	24983296	2
chr12	24983299	24983313	2
chr12	24983350	24983362	1
chr12	24983366	24983380	1
chr12	25055213	25055235	3
chr12	25055293	25055305	1
chr12	25102073	25102087	3
chr12	25102099	25102132	6
chr12	25102140	25102153	1
chr12	25102279	25102292	2
chr12	25102307	25102315	1
chr12	25102321	25102352	6
chr12	25105006	25105021	1
chr12	25105026	25105046	3
chr12	25105069	25105094	2
chr12	25150391	25150393	3
chr12	25150454	25150477	3
chr12	25173845	25173847	1
chr12	25173866	25173891	2
chr12	25173925	25173934	1
chr12	25348029	25348036	2
chr12	25348071	25348122	12
chr12	25348133	25348152	2
chr12	25348153	25348171	4
chr12	25381100	25381147	5
chr12	25381167	25381171	1
chr12	25403828	25403833	1
chr12	25403834	25403853	3
chr12	25403900	25403911	1
chr12	25446006	25446010	1
chr12	25446012	25446027	1
chr12	25446036	25446060	2
chr12	25446062	25446106	5
chr12	25446814	25446827	1
chr12	25446845	25446857	2
chr12	25446860	25446873	1
chr12	25538045	25538067	3
chr12	25538458	25538529	12
chr12	25539184	25539202	6
chr12	25539203	25539231	2
chr12	25539236	25539266	4
chr12	25539270	25539282	1
chr12	25539290	25539296	1
chr12	25539571	25539577	4
chr12	25539593	25539608	1
chr12	25539635	25539649	1
chr12	25539661	25539686	6
chr12	25801452	25801456	2
chr12	25801473	25801483	1
chr12	25801494	25801505	1
chr12	25801536	25801552	2
chr12	25801565	25801567	2
chr12	25987081	25987113	4
chr12	25987126	25987151	1
chr12	25987153	25987169	2
chr12	26013111	26013125	4
chr12	26013162	26013180	2
chr12	26013186	26013214	3
chr12	26111766	26111778	4
chr12	26111779	26111806	4
chr12	26111819	26111830	1
chr12	26111831	26111862	2
chr12	26112663	26112672	2
chr12	26267354	26267364	2
chr12	26267381	26267397	6
chr12	26267408	26267445	8
chr12	26267447	26267459	2
chr12	26267460	26267469	5
chr12	26269023	26269029	1
chr12	26269035	26269056	2
chr12	26269063	26269078	1
chr12	26269116	26269124	1
chr12	26274843	26274849	5
chr12	26274853	26274868	1
chr12	26274882	26274892	1
chr12	26277968	26277987	3
chr12	26278009	26278024	3
chr12	26278040	26278049	6
chr12	26279587	26279620	2
chr12	26279652	26279672	3
chr12	26471756	26471777	4
chr12	26471787	26471820	5
chr12	26472663	26472680	4
chr12	26472691	26472718	6
chr12	26485092	26485103	1
chr12	26485117	26485151	7
chr12	26485162	26485181	8
chr12	26489115	26489129	1
chr12	26489133	26489158	2
chr12	26490096	26490130	7
chr12	26490136	26490145	1
chr12	26986091	26986101	1
chr12	26986115	26986126	2
chr12	26986135	26986161	3
chr12	26986169	26986179	1
chr12	27006582	27006597	1
chr12	27006614	27006624	3
chr12	27006650	27006660	1
chr12	27006661	27006675	1
chr12	27006683	27006693	5
chr12	27031830	27031876	8
chr12	27031900	27031910	1
chr12	27031936	27031945	4
chr12	27091204	27091206	1
chr12	27091236	27091264	4
chr12	27091315	27091319	2
chr12	27091322	27091332	2
chr12	27091346	27091358	1
chr12	27091367	27091382	1
chr12	27091384	27091402	1
chr12	27091414	27091433	1
chr12	27124439	27124462	2
chr12	27124480	27124515	5
chr12	27124549	27124554	1
chr12	27167300	27167354	12
chr12	27167356	27167395	7
chr12	27175426	27175455	3
chr12	27175467	27175488	4
chr12	27175508	27175521	2
chr12	27329959	27330007	4
chr12	27330009	27330031	2
chr12	27330043	27330055	2
chr12	27330066	27330074	1
chr12	27332859	27332868	3
chr12	27332883	27332914	7
chr12	27332915	27332932	1
chr12	27332955	27332974	5
chr12	27334169	27334210	4
chr12	27334215	27334230	1
chr12	27346982	27346989	1
chr12	27347003	27347015	2
chr12	27347039	27347051	1
chr12	27347076	27347077	1
chr12	27361169	27361180	2
chr12	27361184	27361221	4
chr12	27361246	27361267	2
chr12	27379604	27379611	1
chr12	27379626	27379657	3
chr12	27379658	27379684	3
chr12	27379688	27379703	1
chr12	27379704	27379719	3
chr12	27391490	27391493	1
chr12	27391507	27391520	1
chr12	27391563	27391574	1
chr12	27391582	27391591	1
chr12	27396822	27396857	5
chr12	27396880	27396918	5
chr12	27396925	27396931	1
chr12	27484401	27484411	1
chr12	27484432	27484464	5
chr12	27484470	27484482	1
chr12	27484484	27484491	1
chr12	27485717	27485727	1
chr12	27485739	27485766	7
chr12	27485769	27485784	1
chr12	27485806	27485816	1
chr12	27485820	27485832	1
chr12	27593525	27593534	1
chr12	27593537	27593559	6
chr12	27593572	27593613	7
chr12	27599593	27599608	4
chr12	27599612	27599626	2
chr12	27613742	27613761	5
chr12	27613767	27613785	2
chr12	27613788	27613795	1
chr12	27613806	27613824	1
chr12	27615347	27615365	4
chr12	27615388	27615401	1
chr12	27615408	27615419	1
chr12	27676281	27676287	1
chr12	27676296	27676319	6
chr12	27705714	27705747	4
chr12	27705772	27705782	2
chr12	27705787	27705796	3
chr12	27849299	27849314	4
chr12	27849327	27849343	2
chr12	27849345	27849356	1
chr12	27849394	27849414	3
chr12	27863605	27863615	4
chr12	27863657	27863671	3
chr12	27863673	27863693	3
chr12	27863711	27863734	4
chr12	27863749	27863760	1
chr12	27863769	27863785	3
chr12	27863795	27863799	1
chr12	27924533	27924569	5
chr12	27924594	27924612	2
chr12	27924623	27924637	2
chr12	27924639	27924647	4
chr12	27931689	27931708	7
chr12	27931751	27931774	3
chr12	27932895	27932929	3
chr12	27932932	27932949	4
chr12	27932964	27932983	3
chr12	27932995	27933008	4
chr12	27975290	27975297	2
chr12	27975312	27975334	4
chr12	27975362	27975372	1
chr12	27975384	27975405	5
chr12	28024088	28024090	1
chr12	28024091	28024102	2
chr12	28024138	28024150	1
chr12	28024159	28024167	1
chr12	28024178	28024203	3
chr12	28110938	28110952	2
chr12	28110956	28110968	1
chr12	28111010	28111046	7
chr12	28125631	28125637	4
chr12	28125655	28125682	4
chr12	28125705	28125714	1
chr12	28125736	28125746	3
chr12	28126768	28126782	1
chr12	28126788	28126799	2
chr12	28126811	28126825	1
chr12	28126834	28126847	2
chr12	28126854	28126868	1
chr12	28126874	28126877	1
chr12	28128177	28128211	6
chr12	28128221	28128246	6
chr12	28128250	28128264	3
chr12	28128266	28128285	4
chr12	28128728	28128741	6
chr12	28128755	28128769	9
chr12	28128781	28128796	3
chr12	28128833	28128843	1
chr12	28142113	28142127	1
chr12	28142193	28142199	1
chr12	28176223	28176227	2
chr12	28176254	28176265	2
chr12	28176274	28176297	3
chr12	28179798	28179808	4
chr12	28179812	28179845	5
chr12	28179861	28179897	5
chr12	28186268	28186320	7
chr12	28221597	28221623	6
chr12	28221646	28221655	1
chr12	28221680	28221695	1
chr12	28275817	28275851	4
chr12	28275890	28275900	1
chr12	28275923	28275931	3
chr12	28283739	28283753	1
chr12	28283774	28283799	5
chr12	28283803	28283833	5
chr12	28283834	28283847	1
chr12	28285613	28285635	5
chr12	28285676	28285686	1
chr12	28285691	28285706	1
chr12	28285721	28285728	1
chr12	28343288	28343337	15
chr12	28343353	28343396	5
chr12	28736689	28736742	14
chr12	28814481	28814497	3
chr12	28814582	28814592	1
chr12	28933203	28933229	7
chr12	28933244	28933258	3
chr12	28933262	28933296	4
chr12	28946290	28946309	1
chr12	28978871	28978915	4
chr12	28978943	28978969	4
chr12	29089203	29089224	2
chr12	29089226	29089280	7
chr12	29089289	29089291	1
chr12	29194770	29194793	2
chr12	29194799	29194813	2
chr12	29194819	29194852	7
chr12	29256156	29256168	1
chr12	29256199	29256218	3
chr12	29256631	29256661	6
chr12	29256664	29256685	3
chr12	29256698	29256721	2
chr12	29301996	29302056	9
chr12	29302069	29302085	4
chr12	29470794	29470802	1
chr12	29470821	29470836	1
chr12	29470841	29470870	3
chr12	29534067	29534080	2
chr12	29534093	29534138	7
chr12	29534145	29534163	2
chr12	29542186	29542198	1
chr12	29542210	29542222	1
chr12	29542270	29542279	1
chr12	29672449	29672459	2
chr12	29672493	29672502	1
chr12	29937722	29937788	10
chr12	30353846	30353861	1
chr12	30449605	30449609	1
chr12	30449639	30449649	1
chr12	30449654	30449670	1
chr12	30449680	30449696	3
chr12	30473714	30473740	5
chr12	30473742	30473784	6
chr12	30571124	30571139	3
chr12	30575668	30575692	2
chr12	30575755	30575773	8
chr12	30848768	30848781	4
chr12	30848795	30848843	10
chr12	30848858	30848877	2
chr12	30907871	30907910	10
chr12	30907915	30907954	6
chr12	30907956	30907979	3
chr12	30907989	30908003	1
chr12	30908049	30908056	2
chr12	30945829	30945832	1
chr12	30945839	30945854	1
chr12	30945874	30945887	1
chr12	30945904	30945927	4
chr12	30948295	30948313	2
chr12	30948315	30948330	1
chr12	30948386	30948408	3
chr12	30949440	30949457	1
chr12	30949507	30949518	1
chr12	30949531	30949555	6
chr12	30975375	30975397	9
chr12	30975399	30975426	2
chr12	30975442	30975453	1
chr12	30975462	30975490	8
chr12	31079340	31079395	16
chr12	31079429	31079445	2
chr12	31079453	31079455	1
chr12	31158906	31158917	3
chr12	31158938	31158983	5
chr12	31158992	31159008	1
chr12	31159012	31159021	1
chr12	31226685	31226700	3
chr12	31226705	31226738	8
chr12	31226747	31226768	5
chr12	31226772	31226798	3
chr12	31477182	31477211	7
chr12	31477215	31477243	4
chr12	31479989	31479999	2
chr12	31480002	31480019	2
chr12	31480041	31480053	1
chr12	31480070	31480072	1
chr12	31522143	31522153	5
chr12	31522154	31522173	2
chr12	31522188	31522198	1
chr12	31522205	31522258	11
chr12	31523100	31523115	5
chr12	31523118	31523132	6
chr12	31523144	31523158	2
chr12	31523188	31523201	1
chr12	31523209	31523215	3
chr12	31523931	31523932	1
chr12	31523953	31523963	2
chr12	31523969	31523980	1
chr12	31523988	31524004	1
chr12	31524006	31524024	2
chr12	31524030	31524046	2
chr12	31524351	31524398	10
chr12	31524402	31524418	2
chr12	31524429	31524444	1
chr12	31524455	31524466	4
chr12	31742777	31742823	8
chr12	31742846	31742861	1
chr12	31742869	31742888	3
chr12	31744035	31744091	6
chr12	31744111	31744150	10
chr12	31754300	31754359	6
chr12	31754369	31754382	1
chr12	31789457	31789496	6
chr12	31789505	31789512	1
chr12	31789521	31789529	1
chr12	31789553	31789563	1
chr12	31799986	31800007	2
chr12	31800028	31800053	3
chr12	31800057	31800094	6
chr12	31881998	31882027	8
chr12	31882039	31882056	8
chr12	31882057	31882084	5
chr12	31886826	31886857	7
chr12	31886886	31886904	6
chr12	31886905	31886920	2
chr12	31899850	31899858	1
chr12	31899880	31899905	3
chr12	31899910	31899922	2
chr12	31899924	31899956	5
chr12	31899959	31899965	3
chr12	31902232	31902237	1
chr12	31902244	31902291	8
chr12	31902292	31902308	3
chr12	31902310	31902318	1
chr12	31902320	31902347	3
chr12	31904233	31904247	1
chr12	31904253	31904258	1
chr12	31905585	31905616	8
chr12	31905639	31905655	1
chr12	31910283	31910317	6
chr12	31910332	31910353	2
chr12	31910354	31910365	1
chr12	31910371	31910377	1
chr12	31945236	31945250	3
chr12	31945276	31945309	5
chr12	31972555	31972585	5
chr12	31972593	31972633	4
chr12	31972640	31972651	1
chr12	31985960	31985980	3
chr12	31986015	31986029	2
chr12	31986045	31986053	1
chr12	31990285	31990295	2
chr12	31990312	31990365	5
chr12	31990398	31990400	2
chr12	32012867	32012916	15
chr12	32012936	32012947	2
chr12	32012954	32012969	1
chr12	32013497	32013532	6
chr12	32013545	32013556	1
chr12	32013568	32013580	1
chr12	32013586	32013598	2
chr12	32013599	32013612	2
chr12	32040132	32040151	2
chr12	32040163	32040174	3
chr12	32040175	32040184	1
chr12	32040186	32040207	3
chr12	32059628	32059640	1
chr12	32059651	32059670	2
chr12	32059699	32059737	7
chr12	32112269	32112296	3
chr12	32112303	32112317	1
chr12	32112321	32112349	3
chr12	32112350	32112359	1
chr12	32204789	32204817	4
chr12	32259700	32259708	7
chr12	32259715	32259736	7
chr12	32259743	32259766	3
chr12	32259811	32259815	4
chr12	32260471	32260506	3
chr12	32260515	32260541	4
chr12	32260548	32260558	3
chr12	32543723	32543744	4
chr12	32543777	32543809	6
chr12	32552411	32552466	7
chr12	32832173	32832186	1
chr12	32832199	32832229	2
chr12	32832235	32832252	1
chr12	32832265	32832274	1
chr12	32908796	32908812	3
chr12	32908823	32908841	2
chr12	32908848	32908869	4
chr12	32908903	32908911	1
chr12	33049668	33049685	3
chr12	33049701	33049716	1
chr12	33049728	33049783	10
chr12	33072553	33072580	4
chr12	33072594	33072610	3
chr12	33072649	33072659	2
chr12	33137177	33137188	2
chr12	33137190	33137221	4
chr12	33137231	33137253	2
chr12	33137265	33137279	1
chr12	33150009	33150026	1
chr12	33150031	33150046	2
chr12	33150056	33150073	1
chr12	33150091	33150110	2
chr12	33150111	33150115	1
chr12	33470610	33470612	2
chr12	33470623	33470639	1
chr12	33470718	33470725	2
chr12	33592756	33592781	6
chr12	33592804	33592828	4
chr12	33740550	33740587	2
chr12	33740644	33740656	1
chr12	33741248	33741278	5
chr12	33741318	33741328	1
chr12	34175267	34175288	6
chr12	34175291	34175313	2
chr12	34175315	34175325	1
chr12	34175335	34175349	1
chr12	34175367	34175380	1
chr12	34190278	34190287	2
chr12	34190306	34190318	2
chr12	34190327	34190339	1
chr12	34371465	34371481	3
chr12	34371502	34371513	2
chr12	34371514	34371521	1
chr12	34371538	34371565	3
chr12	34371566	34371577	1
chr12	34500644	34500683	11
chr12	34500692	34500759	9
chr12	34846365	34846380	1
chr12	34846405	34846416	1
chr12	34846423	34846437	1
chr12	38493690	38493713	3
chr12	38493740	38493765	6
chr12	38493776	38493793	3
chr12	38493796	38493805	3
chr12	38710475	38710485	1
chr12	38710495	38710518	3
chr12	38710521	38710537	2
chr12	38710548	38710562	2
chr12	38780569	38780600	6
chr12	38780621	38780650	4
chr12	38780671	38780684	1
chr12	39008137	39008143	1
chr12	39008157	39008183	2
chr12	39008186	39008197	1
chr12	39008200	39008213	2
chr12	39008216	39008248	3
chr12	39300678	39300697	4
chr12	39300720	39300730	1
chr12	39300754	39300766	3
chr12	39300807	39300810	1
chr12	39300843	39300857	3
chr12	39300859	39300922	10
chr12	39436961	39436997	7
chr12	39437000	39437027	7
chr12	39437061	39437070	1
chr12	39539466	39539481	1
chr12	39539483	39539501	1
chr12	39539509	39539539	7
chr12	39837085	39837097	1
chr12	39837100	39837151	9
chr12	39837161	39837173	1
chr12	40013640	40013685	6
chr12	40019928	40019939	3
chr12	40019945	40019958	1
chr12	40019982	40020001	2
chr12	40020033	40020043	3
chr12	40499844	40499861	2
chr12	40499871	40499896	5
chr12	40499899	40499910	5
chr12	40499914	40499959	8
chr12	40531231	40531253	2
chr12	40531270	40531288	3
chr12	40531295	40531335	8
chr12	40547373	40547379	2
chr12	40547381	40547391	2
chr12	40547397	40547448	9
chr12	40549910	40549921	2
chr12	40549937	40549946	1
chr12	40550006	40550025	1
chr12	40552456	40552470	2
chr12	40552497	40552512	1
chr12	40552520	40552537	2
chr12	40602647	40602670	3
chr12	40602686	40602696	1
chr12	40602700	40602718	2
chr12	40617627	40617662	11
chr12	40617683	40617703	2
chr12	40787123	40787134	2
chr12	40787139	40787148	1
chr12	40787164	40787179	1
chr12	40837627	40837631	1
chr12	40837676	40837693	1
chr12	40837698	40837712	1
chr12	40837716	40837741	5
chr12	41086160	41086216	15
chr12	41086248	41086273	4
chr12	41582168	41582169	1
chr12	41582172	41582188	3
chr12	41582192	41582206	1
chr12	41582220	41582253	3
chr12	41582256	41582277	2
chr12	41867328	41867354	2
chr12	41867373	41867389	4
chr12	41867396	41867417	4
chr12	42074711	42074719	1
chr12	42074755	42074771	2
chr12	42074792	42074806	2
chr12	42157911	42157927	3
chr12	42157943	42157958	1
chr12	42157960	42157996	5
chr12	42326355	42326376	3
chr12	42326378	42326445	10
chr12	42389618	42389635	1
chr12	42415514	42415537	3
chr12	42415551	42415569	3
chr12	42415621	42415629	1
chr12	42470626	42470634	1
chr12	42470682	42470693	1
chr12	42470696	42470710	2
chr12	42470737	42470738	1
chr12	42538649	42538702	7
chr12	42538709	42538739	6
chr12	42538744	42538756	2
chr12	42632098	42632112	5
chr12	42632140	42632166	5
chr12	42632168	42632206	10
chr12	42632238	42632253	1
chr12	42632256	42632281	8
chr12	42719896	42719907	1
chr12	42719936	42719967	3
chr12	42984168	42984179	1
chr12	42984182	42984190	1
chr12	42984198	42984215	2
chr12	42984229	42984237	1
chr12	43040341	43040353	1
chr12	43040369	43040379	2
chr12	43040384	43040394	2
chr12	43040400	43040415	1
chr12	43040421	43040422	1
chr12	43085954	43085994	5
chr12	43086005	43086021	2
chr12	43086063	43086069	1
chr12	43159697	43159710	2
chr12	43159711	43159743	8
chr12	43159751	43159773	3
chr12	43359741	43359761	6
chr12	43359783	43359800	1
chr12	43359820	43359845	6
chr12	43368228	43368258	7
chr12	43368280	43368310	2
chr12	43379484	43379497	2
chr12	43379512	43379537	3
chr12	43379572	43379593	3
chr12	43507115	43507137	6
chr12	43507147	43507188	3
chr12	43666220	43666243	2
chr12	43666250	43666280	6
chr12	43666322	43666326	3
chr12	43671442	43671443	2
chr12	43671449	43671467	1
chr12	43671517	43671528	1
chr12	43699891	43699923	6
chr12	43699939	43699967	5
chr12	43699975	43699988	1
chr12	43945994	43946005	1
chr12	43946025	43946035	2
chr12	43946051	43946080	2
chr12	43946085	43946086	1
chr12	44104368	44104369	1
chr12	44104387	44104402	2
chr12	44104443	44104452	1
chr12	44104459	44104473	1
chr12	44118062	44118066	2
chr12	44118069	44118084	1
chr12	44118111	44118123	1
chr12	44118124	44118146	3
chr12	44118166	44118177	3
chr12	44152535	44152550	1
chr12	44152551	44152565	1
chr12	44152570	44152599	3
chr12	44152603	44152642	10
chr12	44152690	44152703	3
chr12	44152714	44152736	6
chr12	44152741	44152760	6
chr12	44200084	44200122	5
chr12	44200135	44200151	2
chr12	44200166	44200184	3
chr12	44229803	44229840	6
chr12	44229847	44229863	1
chr12	44229864	44229918	6
chr12	45315596	45315600	2
chr12	45315604	45315612	1
chr12	45315619	45315630	2
chr12	45315641	45315662	3
chr12	45315674	45315711	7
chr12	45444692	45444702	1
chr12	45444715	45444731	3
chr12	45444732	45444743	1
chr12	45444756	45444770	2
chr12	45444797	45444807	4
chr12	45444847	45444863	6
chr12	45444879	45444896	2
chr12	45444903	45444941	7
chr12	45594473	45594486	1
chr12	45594490	45594502	1
chr12	45594512	45594538	2
chr12	45609696	45609741	8
chr12	45609748	45609759	1
chr12	45609796	45609804	1
chr12	46004349	46004359	1
chr12	46004368	46004383	2
chr12	46004391	46004407	5
chr12	46004421	46004455	10
chr12	46121536	46121538	1
chr12	46123408	46123523	11
chr12	46385912	46385933	1
chr12	46385957	46385997	5
chr12	46386008	46386019	1
chr12	46386024	46386025	1
chr12	46398613	46398619	1
chr12	46398624	46398662	5
chr12	46398687	46398710	2
chr12	46571444	46571480	3
chr12	46571502	46571513	2
chr12	46571764	46571779	3
chr12	46571814	46571825	4
chr12	46571866	46571877	1
chr12	46663786	46663808	3
chr12	46663825	46663871	15
chr12	46764892	46764897	1
chr12	46764951	46764962	2
chr12	46766531	46766553	3
chr12	46766594	46766635	7
chr12	46777379	46777470	8
chr12	46777476	46777494	4
chr12	46780799	46780815	1
chr12	46780844	46780865	2
chr12	46780867	46780887	3
chr12	46780890	46780894	3
chr12	46786527	46786545	2
chr12	46786573	46786601	3
chr12	46786607	46786622	5
chr12	46798013	46798019	2
chr12	46798091	46798104	4
chr12	46798108	46798128	5
chr12	46798422	46798431	1
chr12	46798447	46798462	1
chr12	46798477	46798488	2
chr12	46798493	46798501	1
chr12	46804424	46804427	1
chr12	46804436	46804482	7
chr12	46804488	46804514	6
chr12	46804517	46804525	1
chr12	46809797	46809803	1
chr12	46809849	46809861	1
chr12	46809905	46809912	2
chr12	46824340	46824353	1
chr12	46824362	46824374	1
chr12	46824390	46824407	3
chr12	46824412	46824444	5
chr12	46825750	46825761	1
chr12	46825776	46825790	2
chr12	46825801	46825816	1
chr12	46825833	46825841	1
chr12	46832903	46832931	8
chr12	46832950	46832963	1
chr12	46832969	46832984	3
chr12	46832990	46833018	2
chr12	46844798	46844882	7
chr12	46845881	46845901	2
chr12	46845922	46845941	2
chr12	46845943	46845958	3
chr12	46848301	46848310	3
chr12	46848319	46848330	1
chr12	46848335	46848352	2
chr12	46848363	46848389	2
chr12	46866726	46866737	1
chr12	46866763	46866778	1
chr12	46867485	46867497	1
chr12	46867551	46867579	8
chr12	46867591	46867600	2
chr12	46886583	46886592	1
chr12	46886596	46886606	1
chr12	46886618	46886630	2
chr12	46886631	46886652	4
chr12	46886663	46886676	4
chr12	46887652	46887692	12
chr12	46887718	46887745	5
chr12	46888289	46888296	2
chr12	46888326	46888340	1
chr12	46888366	46888376	2
chr12	46888383	46888404	3
chr12	46894778	46894783	1
chr12	46894836	46894850	2
chr12	46894877	46894890	1
chr12	46903138	46903175	6
chr12	46903182	46903203	1
chr12	46903208	46903222	3
chr12	46918119	46918135	4
chr12	46918150	46918167	4
chr12	46918188	46918224	2
chr12	46918764	46918771	1
chr12	46918778	46918793	3
chr12	46918821	46918831	1
chr12	46918854	46918856	1
chr12	46930664	46930679	2
chr12	46930689	46930711	4
chr12	46930725	46930742	1
chr12	46942726	46942729	2
chr12	46942739	46942751	1
chr12	46942753	46942768	3
chr12	46942806	46942823	2
chr12	46942830	46942841	2
chr12	46943768	46943785	4
chr12	46943789	46943803	3
chr12	46943819	46943828	1
chr12	46943831	46943856	5
chr12	46943865	46943881	2
chr12	46947134	46947143	2
chr12	46947145	46947153	1
chr12	46947159	46947179	3
chr12	46947191	46947233	5
chr12	46949452	46949454	2
chr12	46949468	46949480	4
chr12	46950129	46950154	5
chr12	46950157	46950182	2
chr12	46950213	46950223	2
chr12	46950231	46950239	1
chr12	46950241	46950242	1
chr12	46951532	46951545	1
chr12	46951546	46951558	1
chr12	46951582	46951615	6
chr12	46953304	46953319	2
chr12	46953322	46953347	4
chr12	46953369	46953387	2
chr12	46953396	46953415	3
chr12	46956183	46956201	5
chr12	46956226	46956240	1
chr12	46956243	46956253	1
chr12	46956260	46956277	4
chr12	46956750	46956761	2
chr12	46956764	46956814	4
chr12	46956831	46956863	5
chr12	47033524	47033549	3
chr12	47033567	47033577	1
chr12	47033622	47033630	1
chr12	47044678	47044688	3
chr12	47044691	47044706	2
chr12	47044764	47044776	2
chr12	47044781	47044793	4
chr12	47053801	47053816	2
chr12	47053827	47053838	3
chr12	47053851	47053866	1
chr12	47053875	47053908	3
chr12	47057237	47057246	2
chr12	47057252	47057275	4
chr12	47057288	47057302	1
chr12	47057321	47057339	2
chr12	47058567	47058592	5
chr12	47058603	47058641	5
chr12	47058933	47058941	2
chr12	47058962	47059009	7
chr12	47059030	47059048	1
chr12	47066205	47066212	1
chr12	47066214	47066254	5
chr12	47066270	47066291	2
chr12	47074769	47074775	1
chr12	47074794	47074809	1
chr12	47074821	47074831	1
chr12	47074875	47074884	1
chr12	47097049	47097067	2
chr12	47097118	47097128	1
chr12	47097139	47097140	1
chr12	47226181	47226202	2
chr12	47226209	47226233	5
chr12	47226238	47226272	3
chr12	47226284	47226292	1
chr12	47263542	47263561	1
chr12	47263587	47263604	1
chr12	47294402	47294405	1
chr12	47294426	47294453	4
chr12	47294455	47294481	5
chr12	47295298	47295310	2
chr12	47295315	47295326	1
chr12	47295333	47295363	2
chr12	47295390	47295398	1
chr12	47295406	47295410	2
chr12	47310880	47310888	1
chr12	47310940	47310949	1
chr12	47473350	47473378	3
chr12	47473427	47473437	1
chr12	47473705	47473732	7
chr12	47473735	47473753	2
chr12	47473754	47473811	12
chr12	47610177	47610190	4
chr12	47610205	47610227	3
chr12	47610237	47610258	2
chr12	47610262	47610288	4
chr12	47661601	47661615	2
chr12	47661617	47661632	3
chr12	47661652	47661670	2
chr12	47661698	47661700	1
chr12	47670751	47670767	1
chr12	47670771	47670796	4
chr12	47670797	47670825	3
chr12	47672051	47672075	1
chr12	47672106	47672130	4
chr12	47672790	47672803	1
chr12	47672817	47672826	2
chr12	47672842	47672852	2
chr12	47701667	47701693	3
chr12	47701753	47701772	1
chr12	47702509	47702521	1
chr12	47702525	47702535	1
chr12	47702544	47702555	1
chr12	47702561	47702578	2
chr12	47744019	47744035	2
chr12	47744044	47744059	1
chr12	47744078	47744088	1
chr12	47744093	47744117	2
chr12	47747503	47747522	1
chr12	47747530	47747565	5
chr12	47747594	47747607	1
chr12	47750265	47750293	5
chr12	47750294	47750314	2
chr12	47750333	47750343	1
chr12	47750353	47750371	3
chr12	47754643	47754653	3
chr12	47754654	47754670	2
chr12	47754680	47754694	2
chr12	47754698	47754725	5
chr12	47754742	47754758	5
chr12	47755277	47755291	2
chr12	47755297	47755327	5
chr12	47785600	47785616	3
chr12	47786980	47786984	1
chr12	47786985	47787024	5
chr12	47787067	47787095	3
chr12	47787717	47787743	4
chr12	47787754	47787781	9
chr12	47787820	47787825	1
chr12	47788069	47788076	1
chr12	47788091	47788106	4
chr12	47788109	47788123	4
chr12	47788137	47788154	1
chr12	47788158	47788165	1
chr12	47788519	47788544	3
chr12	47788577	47788596	1
chr12	47788603	47788618	1
chr12	47788623	47788634	2
chr12	47795121	47795148	7
chr12	47795151	47795177	2
chr12	47795180	47795217	7
chr12	47795230	47795236	1
chr12	47798458	47798472	4
chr12	47798487	47798503	2
chr12	47798517	47798548	4
chr12	47798561	47798565	1
chr12	47808380	47808405	6
chr12	47808428	47808469	6
chr12	47808472	47808495	4
chr12	47864338	47864363	3
chr12	47864439	47864444	1
chr12	48053169	48053186	3
chr12	48053188	48053216	3
chr12	48053224	48053241	5
chr12	48053242	48053257	2
chr12	48053263	48053272	1
chr12	48099763	48099777	1
chr12	48099800	48099833	5
chr12	48099834	48099876	9
chr12	48099881	48099892	2
chr12	48119336	48119369	9
chr12	48119381	48119387	2
chr12	48147629	48147659	12
chr12	48147664	48147691	3
chr12	48147694	48147704	1
chr12	48164824	48164834	1
chr12	48164846	48164874	5
chr12	48164880	48164889	1
chr12	48164895	48164904	4
chr12	48222854	48222875	4
chr12	48222885	48222906	1
chr12	48222919	48222945	7
chr12	48222961	48222969	1
chr12	48226889	48226958	7
chr12	48226974	48226997	4
chr12	48276356	48276373	3
chr12	48276402	48276440	10
chr12	48336818	48336832	2
chr12	48336840	48336860	2
chr12	48336884	48336905	1
chr12	48336906	48336933	6
chr12	48357321	48357347	3
chr12	48357366	48357381	2
chr12	48398224	48398236	4
chr12	48398263	48398280	2
chr12	48398286	48398300	1
chr12	48398324	48398339	5
chr12	48405003	48405020	3
chr12	48405026	48405062	9
chr12	48405068	48405083	1
chr12	48405105	48405120	1
chr12	48405137	48405155	2
chr12	48431419	48431420	1
chr12	48431421	48431436	1
chr12	48431438	48431490	13
chr12	48431519	48431529	2
chr12	48499020	48499038	2
chr12	48499062	48499072	1
chr12	48499081	48499096	2
chr12	48500062	48500083	3
chr12	48500127	48500142	1
chr12	48500143	48500162	1
chr12	48577333	48577395	8
chr12	48592081	48592103	5
chr12	48592104	48592133	4
chr12	48592175	48592178	2
chr12	48677958	48677969	1
chr12	48677980	48677991	1
chr12	48678011	48678035	3
chr12	48678060	48678073	1
chr12	48701196	48701216	2
chr12	48701224	48701242	3
chr12	48701272	48701275	1
chr12	48723015	48723020	1
chr12	48723024	48723061	8
chr12	48723078	48723096	2
chr12	48723115	48723130	4
chr12	48745152	48745166	1
chr12	48745185	48745196	1
chr12	48745201	48745213	1
chr12	48758401	48758416	1
chr12	48758424	48758434	1
chr12	48815154	48815171	2
chr12	48815178	48815191	2
chr12	48815196	48815220	4
chr12	48866305	48866320	2
chr12	48866333	48866350	2
chr12	48866373	48866376	3
chr12	48876200	48876205	2
chr12	48876213	48876234	5
chr12	48876257	48876273	1
chr12	48876312	48876315	1
chr12	48900989	48901008	5
chr12	48901011	48901033	8
chr12	48901037	48901057	3
chr12	49075986	49076005	1
chr12	49076021	49076032	1
chr12	49076040	49076086	4
chr12	49076090	49076101	3
chr12	49110601	49110622	3
chr12	49110625	49110641	3
chr12	49110645	49110656	1
chr12	49110665	49110675	1
chr12	49121137	49121142	1
chr12	49121145	49121177	6
chr12	49121186	49121220	4
chr12	49121230	49121243	1
chr12	49159901	49159911	2
chr12	49159928	49159963	5
chr12	49159991	49160016	4
chr12	49182837	49182851	4
chr12	49182864	49182879	1
chr12	49182888	49182898	1
chr12	49182910	49182924	2
chr12	49182936	49182968	9
chr12	49182983	49183002	3
chr12	49198491	49198504	2
chr12	49198519	49198535	3
chr12	49198554	49198566	1
chr12	49203893	49203908	1
chr12	49203939	49203953	1
chr12	49203960	49203968	1
chr12	49203980	49203990	2
chr12	49207853	49207890	6
chr12	49207913	49207938	2
chr12	49207954	49207956	1
chr12	49246574	49246587	1
chr12	49246602	49246646	11
chr12	49246655	49246684	4
chr12	49259618	49259627	2
chr12	49259639	49259650	1
chr12	49259665	49259676	1
chr12	49259689	49259715	3
chr12	49259717	49259733	3
chr12	49267194	49267200	1
chr12	49267203	49267217	3
chr12	49267229	49267279	6
chr12	49276331	49276347	2
chr12	49276352	49276364	3
chr12	49276366	49276380	1
chr12	49276389	49276403	1
chr12	49276414	49276434	2
chr12	49277545	49277556	4
chr12	49277575	49277608	9
chr12	49277615	49277656	6
chr12	49297835	49297847	1
chr12	49297901	49297920	2
chr12	49321095	49321107	1
chr12	49321123	49321132	1
chr12	49321145	49321163	2
chr12	49321165	49321181	4
chr12	49333542	49333555	3
chr12	49351185	49351195	1
chr12	49351199	49351234	3
chr12	49351236	49351250	1
chr12	49351273	49351292	7
chr12	49351297	49351309	3
chr12	49351310	49351328	1
chr12	49351343	49351377	6
chr12	49365487	49365499	1
chr12	49365538	49365570	6
chr12	49370364	49370401	5
chr12	49370420	49370429	1
chr12	49370431	49370447	1
chr12	49370450	49370471	3
chr12	49371166	49371174	2
chr12	49371182	49371199	4
chr12	49371202	49371210	1
chr12	49371221	49371232	1
chr12	49371233	49371273	4
chr12	49372226	49372254	2
chr12	49372258	49372268	1
chr12	49372271	49372286	1
chr12	49380901	49380922	2
chr12	49380939	49380950	1
chr12	49380961	49380979	1
chr12	49380995	49381016	4
chr12	49385115	49385140	8
chr12	49385176	49385185	1
chr12	49385187	49385202	1
chr12	49385208	49385224	6
chr12	49392074	49392102	9
chr12	49392114	49392125	1
chr12	49392163	49392181	1
chr12	49393123	49393128	1
chr12	49393135	49393153	3
chr12	49393154	49393176	2
chr12	49393177	49393213	5
chr12	49393221	49393238	3
chr12	49412561	49412596	6
chr12	49412603	49412624	8
chr12	49412636	49412639	1
chr12	49453820	49453837	3
chr12	49453855	49453870	1
chr12	49463729	49463743	5
chr12	49463806	49463839	7
chr12	49483946	49483967	3
chr12	49483977	49483996	2
chr12	49484009	49484045	6
chr12	49488588	49488604	1
chr12	49488608	49488641	8
chr12	49488643	49488664	9
chr12	49504645	49504658	2
chr12	49504679	49504734	6
chr12	49504750	49504760	1
chr12	49508354	49508357	1
chr12	49508427	49508448	1
chr12	49508456	49508469	2
chr12	49525169	49525194	5
chr12	49525216	49525247	5
chr12	49525253	49525258	3
chr12	49582482	49582485	2
chr12	49582523	49582533	2
chr12	49582550	49582561	1
chr12	49582562	49582597	6
chr12	49583103	49583147	8
chr12	49583186	49583187	1
chr12	49658531	49658532	1
chr12	49658569	49658646	3
chr12	49678448	49678469	4
chr12	49678476	49678495	1
chr12	49686981	49687006	3
chr12	49687012	49687069	6
chr12	49695690	49695696	1
chr12	49695714	49695729	3
chr12	49695733	49695761	5
chr12	49695767	49695781	2
chr12	49716957	49716979	4
chr12	49716994	49717012	3
chr12	49717013	49717034	2
chr12	49717046	49717060	1
chr12	49718311	49718321	1
chr12	49718353	49718366	2
chr12	49718383	49718406	4
chr12	49730936	49730970	4
chr12	49730976	49730993	3
chr12	49731002	49731033	3
chr12	49731039	49731051	6
chr12	49739084	49739091	6
chr12	49739092	49739110	4
chr12	49739117	49739154	3
chr12	49740638	49740661	3
chr12	49740679	49740693	1
chr12	49740704	49740711	1
chr12	49740722	49740750	4
chr12	49760256	49760278	3
chr12	49760288	49760307	4
chr12	49760331	49760371	9
chr12	49932746	49932777	5
chr12	49932787	49932816	5
chr12	49961912	49961928	3
chr12	49961945	49962019	17
chr12	49962022	49962040	2
chr12	49999371	49999387	1
chr12	49999395	49999405	1
chr12	49999420	49999431	1
chr12	49999436	49999451	3
chr12	49999475	49999481	1
chr12	50101444	50101474	6
chr12	50101497	50101516	1
chr12	50101526	50101536	1
chr12	50101545	50101559	1
chr12	50101913	50101915	1
chr12	50101923	50101941	3
chr12	50101961	50101990	2
chr12	50222161	50222197	8
chr12	50222198	50222217	1
chr12	50222219	50222271	8
chr12	50222276	50222294	1
chr12	50222305	50222334	6
chr12	50222351	50222360	1
chr12	50236854	50236873	4
chr12	50236900	50236914	1
chr12	50236923	50236940	5
chr12	50236941	50236960	5
chr12	50236967	50236969	1
chr12	50297982	50297993	2
chr12	50298031	50298067	4
chr12	50305605	50305615	2
chr12	50305621	50305630	1
chr12	50305640	50305658	1
chr12	50305678	50305696	1
chr12	50305704	50305720	4
chr12	50305734	50305744	1
chr12	50305753	50305768	2
chr12	50324878	50324887	3
chr12	50324891	50324909	3
chr12	50324913	50324928	1
chr12	50339505	50339527	4
chr12	50339534	50339545	1
chr12	50339565	50339579	1
chr12	50339587	50339603	5
chr12	50340354	50340366	1
chr12	50340387	50340402	4
chr12	50340413	50340428	2
chr12	50344451	50344479	10
chr12	50344489	50344519	3
chr12	50350145	50350151	2
chr12	50350178	50350185	1
chr12	50350187	50350202	1
chr12	50350237	50350251	4
chr12	50355574	50355631	14
chr12	50355667	50355683	3
chr12	50356670	50356678	2
chr12	50356688	50356703	1
chr12	50356705	50356716	1
chr12	50356728	50356785	10
chr12	50360968	50360971	1
chr12	50361001	50361020	4
chr12	50361037	50361075	6
chr12	50426935	50426954	1
chr12	50426961	50426975	1
chr12	50437487	50437508	2
chr12	50437518	50437549	2
chr12	50437550	50437564	1
chr12	50451353	50451407	16
chr12	50478944	50478955	1
chr12	50478962	50478984	7
chr12	50479010	50479040	4
chr12	50479051	50479053	1
chr12	50497710	50497743	7
chr12	50497745	50497760	4
chr12	50497761	50497771	1
chr12	50497809	50497820	1
chr12	50497824	50497825	2
chr12	50505943	50505977	7
chr12	50505997	50506011	2
chr12	50506046	50506053	2
chr12	50561117	50561128	1
chr12	50561136	50561171	7
chr12	50561178	50561208	5
chr12	50561220	50561232	1
chr12	50677268	50677308	9
chr12	50677309	50677355	13
chr12	50677363	50677383	2
chr12	50790392	50790409	1
chr12	50790427	50790444	2
chr12	50790445	50790470	5
chr12	50898691	50898701	1
chr12	50898704	50898719	1
chr12	50898741	50898759	6
chr12	50898763	50898806	13
chr12	51157430	51157459	4
chr12	51157463	51157477	1
chr12	51236636	51236653	3
chr12	51236667	51236715	8
chr12	51236718	51236731	2
chr12	51317536	51317552	2
chr12	51317566	51317587	4
chr12	51317595	51317630	4
chr12	51327698	51327711	2
chr12	51327712	51327743	6
chr12	51327758	51327776	2
chr12	51422387	51422403	2
chr12	51422404	51422429	6
chr12	51441679	51441698	1
chr12	51441708	51441741	7
chr12	51441777	51441782	2
chr12	51477344	51477347	1
chr12	51477354	51477369	1
chr12	51477372	51477381	1
chr12	51477412	51477427	2
chr12	51566883	51566901	2
chr12	51566905	51566914	1
chr12	51566915	51566931	8
chr12	51611445	51611479	4
chr12	51611496	51611530	2
chr12	51611536	51611555	4
chr12	51612104	51612105	1
chr12	51612114	51612154	9
chr12	51612175	51612182	1
chr12	51612206	51612215	1
chr12	51632535	51632559	5
chr12	51632576	51632586	1
chr12	51632602	51632623	3
chr12	51632627	51632644	2
chr12	51664787	51664871	7
chr12	51664873	51664883	2
chr12	51718431	51718445	1
chr12	51718449	51718475	3
chr12	51718493	51718507	2
chr12	51718526	51718532	1
chr12	51720710	51720724	1
chr12	51720728	51720739	3
chr12	51720743	51720772	5
chr12	51720775	51720801	6
chr12	51720805	51720819	1
chr12	51740412	51740423	1
chr12	51740457	51740476	2
chr12	51740504	51740518	3
chr12	51742111	51742126	1
chr12	51742134	51742144	1
chr12	51742151	51742170	4
chr12	51742196	51742205	1
chr12	51742209	51742215	1
chr12	51785020	51785025	1
chr12	51785031	51785042	1
chr12	51785059	51785074	1
chr12	51785120	51785135	3
chr12	51786574	51786576	1
chr12	51786609	51786630	1
chr12	51786637	51786651	1
chr12	51818394	51818416	3
chr12	51818450	51818477	3
chr12	51818499	51818504	4
chr12	51984092	51984116	3
chr12	51984146	51984156	2
chr12	51984164	51984174	1
chr12	51984175	51984197	2
chr12	52203733	52203742	1
chr12	52203771	52203788	1
chr12	52203826	52203843	3
chr12	52203846	52203848	3
chr12	52205213	52205261	7
chr12	52205284	52205304	2
chr12	52211679	52211698	6
chr12	52211747	52211758	3
chr12	52241278	52241283	2
chr12	52241294	52241302	1
chr12	52241306	52241323	1
chr12	52241332	52241393	10
chr12	52241792	52241823	3
chr12	52241827	52241840	3
chr12	52241845	52241883	8
chr12	52241884	52241922	8
chr12	52241928	52241950	2
chr12	52241967	52241977	1
chr12	52241984	52242001	7
chr12	52242003	52242009	1
chr12	52242789	52242817	10
chr12	52242819	52242839	2
chr12	52242843	52242864	2
chr12	52242892	52242903	3
chr12	52243032	52243034	2
chr12	52243038	52243107	15
chr12	52243109	52243123	1
chr12	52243133	52243147	4
chr12	52249731	52249754	2
chr12	52249755	52249765	1
chr12	52249787	52249813	5
chr12	52249815	52249825	2
chr12	52249826	52249842	7
chr12	52257353	52257368	7
chr12	52257370	52257410	4
chr12	52257415	52257431	1
chr12	52257463	52257468	2
chr12	52258123	52258136	2
chr12	52258138	52258149	1
chr12	52258161	52258213	6
chr12	52263227	52263232	1
chr12	52263244	52263259	5
chr12	52263262	52263279	1
chr12	52263288	52263300	2
chr12	52263315	52263325	1
chr12	52275958	52275966	2
chr12	52276014	52276037	5
chr12	52276042	52276061	3
chr12	52278595	52278614	6
chr12	52278615	52278642	7
chr12	52278680	52278709	6
chr12	52279786	52279793	3
chr12	52279794	52279834	7
chr12	52279840	52279868	5
chr12	52279890	52279901	4
chr12	52281807	52281836	5
chr12	52281837	52281857	7
chr12	52281884	52281922	8
chr12	52291140	52291154	3
chr12	52291158	52291176	2
chr12	52291186	52291196	2
chr12	52291225	52291239	2
chr12	52300668	52300693	6
chr12	52300694	52300707	1
chr12	52300715	52300732	4
chr12	52300754	52300766	2
chr12	52345406	52345408	1
chr12	52345411	52345436	5
chr12	52345439	52345455	3
chr12	52345457	52345482	4
chr12	52345494	52345521	4
chr12	52400656	52400688	7
chr12	52400695	52400749	6
chr12	52400753	52400764	1
chr12	52416543	52416558	2
chr12	52416581	52416600	2
chr12	52416611	52416624	1
chr12	52453258	52453272	1
chr12	52453308	52453357	10
chr12	52458099	52458111	1
chr12	52458112	52458150	4
chr12	52458154	52458166	1
chr12	52458180	52458194	2
chr12	52463446	52463457	1
chr12	52463461	52463477	2
chr12	52463491	52463502	1
chr12	52463504	52463521	2
chr12	52475868	52475892	2
chr12	52475909	52475962	8
chr12	52478468	52478471	1
chr12	52478479	52478495	3
chr12	52478553	52478566	1
chr12	52478567	52478583	2
chr12	52498363	52498374	1
chr12	52498409	52498458	10
chr12	52512492	52512504	1
chr12	52512510	52512552	5
chr12	52512554	52512568	1
chr12	52512569	52512604	6
chr12	52525506	52525517	1
chr12	52525518	52525585	11
chr12	52525619	52525621	1
chr12	52539591	52539601	1
chr12	52539608	52539656	6
chr12	52539681	52539696	1
chr12	52540484	52540538	11
chr12	52540543	52540564	2
chr12	52541152	52541173	3
chr12	52541185	52541196	2
chr12	52541198	52541210	1
chr12	52541214	52541233	2
chr12	52541234	52541248	2
chr12	52542521	52542532	2
chr12	52542533	52542582	10
chr12	52542624	52542635	8
chr12	52543466	52543483	2
chr12	52543492	52543525	5
chr12	52543579	52543581	1
chr12	52546032	52546051	5
chr12	52546059	52546082	5
chr12	52546097	52546114	2
chr12	52557863	52557909	7
chr12	52557926	52557963	6
chr12	52559384	52559392	3
chr12	52559406	52559445	6
chr12	52559469	52559490	2
chr12	52585763	52585785	4
chr12	52585804	52585820	8
chr12	52585822	52585850	6
chr12	52585862	52585878	3
chr12	52587890	52587898	1
chr12	52587899	52587909	3
chr12	52588178	52588185	3
chr12	52588197	52588229	6
chr12	52588235	52588249	2
chr12	52588258	52588279	3
chr12	52589046	52589087	9
chr12	52589103	52589117	1
chr12	52589136	52589151	1
chr12	52591783	52591791	1
chr12	52591803	52591819	1
chr12	52591836	52591846	2
chr12	52592404	52592419	3
chr12	52592452	52592468	2
chr12	52592479	52592489	1
chr12	52594300	52594317	1
chr12	52594334	52594344	1
chr12	52594348	52594386	6
chr12	52594389	52594409	1
chr12	52595199	52595215	6
chr12	52595230	52595240	1
chr12	52595245	52595259	1
chr12	52595263	52595275	1
chr12	52595284	52595286	1
chr12	52596329	52596346	2
chr12	52596360	52596378	2
chr12	52596383	52596397	2
chr12	52596400	52596412	2
chr12	52596419	52596427	1
chr12	52596428	52596440	1
chr12	52597104	52597119	3
chr12	52597127	52597147	3
chr12	52597150	52597186	5
chr12	52597190	52597219	8
chr12	52597798	52597805	2
chr12	52597827	52597845	2
chr12	52597853	52597870	1
chr12	52597907	52597913	1
chr12	52604579	52604587	1
chr12	52604619	52604643	3
chr12	52604645	52604670	4
chr12	52604696	52604710	1
chr12	52604714	52604739	7
chr12	52609508	52609547	10
chr12	52609549	52609564	2
chr12	52609594	52609608	1
chr12	52618222	52618233	1
chr12	52618234	52618253	5
chr12	52618257	52618273	2
chr12	52618318	52618329	1
chr12	52624221	52624247	4
chr12	52624250	52624262	1
chr12	52624267	52624310	5
chr12	52624314	52624332	1
chr12	52624335	52624336	1
chr12	52624912	52624916	3
chr12	52624934	52624960	8
chr12	52624972	52625003	8
chr12	52626397	52626423	6
chr12	52626450	52626464	1
chr12	52626479	52626489	2
chr12	52641189	52641222	4
chr12	52641235	52641246	1
chr12	52641260	52641276	3
chr12	52641281	52641304	3
chr12	52643003	52643017	3
chr12	52643034	52643044	2
chr12	52643052	52643094	5
chr12	52643109	52643118	1
chr12	52672875	52672894	1
chr12	52672902	52672928	3
chr12	52685283	52685289	1
chr12	52685302	52685315	3
chr12	52685326	52685350	2
chr12	52685358	52685375	1
chr12	52685393	52685398	1
chr12	52702359	52702370	2
chr12	52702373	52702389	3
chr12	52702421	52702432	1
chr12	52702440	52702456	3
chr12	52702467	52702474	2
chr12	52715192	52715238	9
chr12	52715247	52715257	1
chr12	52715261	52715262	1
chr12	52761230	52761248	5
chr12	52761284	52761306	3
chr12	52761319	52761334	1
chr12	52774297	52774307	1
chr12	52774311	52774340	4
chr12	52774357	52774386	4
chr12	52779401	52779403	1
chr12	52779444	52779471	3
