## Supplementary material for "High-throughput functional analysis of IncRNA core promoters elucidatesrules governing tissue-specificity": all_fimo_map.mosbat_cluster_info.merged_with_distinct_count.txt (part 2 of 3)

chr1	564441	564468	6
chr12	52779487	52779501	2
chr12	52800106	52800127	2
chr12	52800138	52800161	3
chr12	52800168	52800180	1
chr12	52809011	52809026	1
chr12	52809029	52809044	2
chr12	52809045	52809059	1
chr12	52809075	52809093	2
chr12	52809102	52809119	5
chr12	52815254	52815262	4
chr12	52815269	52815294	6
chr12	52815343	52815357	1
chr12	52815367	52815369	1
chr12	52828120	52828128	1
chr12	52828145	52828159	5
chr12	52828168	52828220	12
chr12	52835257	52835272	4
chr12	52835325	52835336	1
chr12	52835337	52835352	2
chr12	52845899	52845932	3
chr12	52845966	52845981	1
chr12	52845982	52845996	1
chr12	52867558	52867569	1
chr12	52867618	52867644	2
chr12	52867645	52867659	1
chr12	52887013	52887040	3
chr12	52887048	52887066	2
chr12	52887077	52887092	1
chr12	52887093	52887107	1
chr12	52888544	52888566	3
chr12	52888591	52888605	1
chr12	52888615	52888625	2
chr12	52889377	52889384	5
chr12	52889394	52889404	1
chr12	52889437	52889452	3
chr12	52889466	52889477	1
chr12	52890448	52890465	4
chr12	52890471	52890493	2
chr12	52890527	52890536	2
chr12	52890543	52890562	3
chr12	52914148	52914173	1
chr12	52914187	52914209	3
chr12	52914225	52914236	1
chr12	52914245	52914258	3
chr12	52915447	52915478	6
chr12	52915488	52915499	1
chr12	52915515	52915535	7
chr12	52916195	52916197	1
chr12	52916209	52916246	9
chr12	52916252	52916269	1
chr12	52916282	52916297	1
chr12	52916309	52916310	1
chr12	52946894	52946900	1
chr12	52946938	52946970	10
chr12	52950393	52950407	1
chr12	52950410	52950420	1
chr12	52950465	52950469	2
chr12	52967629	52967644	1
chr12	52967666	52967694	4
chr12	52967700	52967705	2
chr12	52973918	52973936	3
chr12	52973973	52973994	2
chr12	52974003	52974026	4
chr12	52974031	52974033	1
chr12	52995212	52995226	4
chr12	52995254	52995272	4
chr12	53002741	53002772	6
chr12	53002774	53002795	2
chr12	53002834	53002843	1
chr12	53002846	53002856	2
chr12	53012331	53012349	1
chr12	53012387	53012414	3
chr12	53012422	53012433	1
chr12	53012437	53012446	1
chr12	53045965	53045974	1
chr12	53046008	53046035	4
chr12	53046048	53046060	2
chr12	53046067	53046075	1
chr12	53056423	53056426	1
chr12	53056462	53056477	1
chr12	53056484	53056505	2
chr12	53056515	53056531	1
chr12	53074167	53074178	1
chr12	53074189	53074204	2
chr12	53074205	53074222	3
chr12	53074229	53074246	1
chr12	53074269	53074271	1
chr12	53097273	53097282	1
chr12	53097283	53097290	1
chr12	53097323	53097343	2
chr12	53097360	53097369	1
chr12	53097379	53097388	1
chr12	53171146	53171164	2
chr12	53171189	53171206	1
chr12	53189880	53189887	1
chr12	53189919	53189939	2
chr12	53189964	53189981	4
chr12	53208351	53208366	1
chr12	53208375	53208389	1
chr12	53228060	53228080	4
chr12	53228088	53228102	1
chr12	53228114	53228132	4
chr12	53228135	53228146	1
chr12	53228174	53228175	2
chr12	53229224	53229226	1
chr12	53229242	53229262	6
chr12	53229307	53229328	1
chr12	53229335	53229339	5
chr12	53229957	53230012	5
chr12	53230014	53230029	1
chr12	53230037	53230047	1
chr12	53242913	53242931	5
chr12	53242941	53242951	1
chr12	53242954	53242963	1
chr12	53254145	53254167	3
chr12	53254205	53254207	1
chr12	53261611	53261647	12
chr12	53261653	53261696	6
chr12	53261697	53261708	1
chr12	53261721	53261726	1
chr12	53264200	53264241	5
chr12	53264265	53264278	2
chr12	53264294	53264301	1
chr12	53265267	53265269	1
chr12	53265301	53265319	2
chr12	53265349	53265359	2
chr12	53265372	53265382	2
chr12	53266715	53266757	19
chr12	53266776	53266790	1
chr12	53266814	53266824	1
chr12	53266999	53267039	10
chr12	53267065	53267076	3
chr12	53267109	53267114	2
chr12	53268071	53268092	1
chr12	53268113	53268147	4
chr12	53268148	53268161	1
chr12	53270322	53270352	3
chr12	53270357	53270374	1
chr12	53270375	53270392	6
chr12	53270403	53270414	1
chr12	53273362	53273389	7
chr12	53273406	53273467	13
chr12	53281971	53281986	4
chr12	53282034	53282061	2
chr12	53285097	53285103	2
chr12	53285107	53285120	1
chr12	53285122	53285141	1
chr12	53285142	53285153	3
chr12	53289177	53289194	5
chr12	53289195	53289207	1
chr12	53289213	53289253	6
chr12	53289259	53289286	7
chr12	53289289	53289292	2
chr12	53342558	53342564	1
chr12	53342599	53342624	4
chr12	53342628	53342652	4
chr12	53342668	53342673	6
chr12	53343609	53343620	2
chr12	53343623	53343637	2
chr12	53343692	53343710	2
chr12	53343715	53343724	2
chr12	53359227	53359235	3
chr12	53359239	53359273	6
chr12	53359337	53359342	2
chr12	53365953	53365963	1
chr12	53365977	53366000	5
chr12	53366038	53366056	1
chr12	53366061	53366068	1
chr12	53368396	53368421	4
chr12	53368425	53368447	3
chr12	53369023	53369062	9
chr12	53369071	53369081	1
chr12	53369082	53369094	1
chr12	53370212	53370231	2
chr12	53370252	53370266	2
chr12	53370280	53370292	1
chr12	53370294	53370309	2
chr12	53398491	53398504	1
chr12	53398523	53398534	2
chr12	53398537	53398548	2
chr12	53398576	53398605	7
chr12	53400013	53400029	2
chr12	53400035	53400076	16
chr12	53400096	53400100	2
chr12	53440762	53440785	2
chr12	53440811	53440822	2
chr12	53448185	53448200	2
chr12	53448224	53448266	5
chr12	53448270	53448300	10
chr12	53473150	53473164	1
chr12	53473166	53473184	2
chr12	53473202	53473240	6
chr12	53491340	53491346	2
chr12	53491347	53491388	10
chr12	53491401	53491420	2
chr12	53491431	53491455	5
chr12	53497190	53497235	5
chr12	53497236	53497272	4
chr12	53553251	53553277	2
chr12	53553320	53553350	4
chr12	53574425	53574433	1
chr12	53574449	53574488	10
chr12	53574526	53574540	3
chr12	53575100	53575101	2
chr12	53575154	53575193	6
chr12	53601001	53601034	4
chr12	53601052	53601115	9
chr12	53626698	53626712	1
chr12	53626718	53626746	3
chr12	53626757	53626803	8
chr12	53628272	53628273	1
chr12	53628280	53628318	9
chr12	53628351	53628375	2
chr12	53636763	53636767	1
chr12	53636776	53636805	5
chr12	53636825	53636839	1
chr12	53636840	53636850	1
chr12	53636857	53636878	5
chr12	53644947	53644964	4
chr12	53644968	53645000	11
chr12	53645023	53645037	1
chr12	53645040	53645052	1
chr12	53662002	53662012	3
chr12	53662023	53662046	5
chr12	53662063	53662090	3
chr12	53689262	53689269	1
chr12	53689319	53689333	4
chr12	53689347	53689359	1
chr12	53693405	53693426	1
chr12	53693427	53693462	9
chr12	53693470	53693490	2
chr12	53693499	53693513	1
chr12	53694124	53694143	2
chr12	53694188	53694198	1
chr12	53694221	53694224	2
chr12	53718596	53718640	5
chr12	53718650	53718682	4
chr12	53718689	53718701	3
chr12	53739070	53739086	1
chr12	53739152	53739168	3
chr12	53739169	53739185	3
chr12	53765076	53765111	4
chr12	53765134	53765167	8
chr12	53773879	53773925	9
chr12	53773944	53773973	4
chr12	53773977	53773994	3
chr12	53817562	53817576	1
chr12	53817585	53817608	5
chr12	53817613	53817621	1
chr12	53817655	53817673	4
chr12	53835462	53835479	1
chr12	53835545	53835556	1
chr12	53893916	53893954	5
chr12	53893968	53894006	7
chr12	53894012	53894022	1
chr12	53894023	53894031	1
chr12	53894626	53894636	2
chr12	53894639	53894649	1
chr12	53894658	53894680	6
chr12	53894708	53894740	5
chr12	53901301	53901323	6
chr12	53901329	53901341	1
chr12	53907651	53907664	1
chr12	54019755	54019819	9
chr12	54019839	54019849	2
chr12	54019852	54019853	1
chr12	54020131	54020137	1
chr12	54020179	54020236	8
chr12	54071154	54071185	5
chr12	54071188	54071197	1
chr12	54071207	54071223	2
chr12	54071260	54071264	2
chr12	54072768	54072794	3
chr12	54072802	54072814	2
chr12	54088459	54088476	3
chr12	54088482	54088500	4
chr12	54088502	54088521	2
chr12	54088557	54088574	2
chr12	54090255	54090309	5
chr12	54090343	54090358	3
chr12	54121196	54121226	5
chr12	54121240	54121300	8
chr12	54133350	54133355	4
chr12	54133356	54133367	1
chr12	54133422	54133433	2
chr12	54133457	54133465	1
chr12	54142011	54142031	3
chr12	54142032	54142064	7
chr12	54142073	54142096	6
chr12	54145235	54145263	7
chr12	54145279	54145313	4
chr12	54145327	54145339	1
chr12	54145754	54145776	5
chr12	54145797	54145837	5
chr12	54147978	54147987	1
chr12	54148016	54148042	7
chr12	54148049	54148063	2
chr12	54148097	54148141	4
chr12	54149808	54149825	2
chr12	54149839	54149850	1
chr12	54149862	54149889	4
chr12	54149890	54149911	2
chr12	54150976	54151001	4
chr12	54151027	54151043	2
chr12	54151051	54151064	1
chr12	54151069	54151088	1
chr12	54199043	54199058	2
chr12	54199075	54199086	1
chr12	54199111	54199121	1
chr12	54228306	54228316	1
chr12	54254808	54254818	1
chr12	54254895	54254906	2
chr12	54293639	54293658	1
chr12	54293665	54293697	4
chr12	54293708	54293712	1
chr12	54332549	54332555	1
chr12	54332565	54332625	8
chr12	54332632	54332651	1
chr12	54333373	54333374	1
chr12	54333392	54333413	4
chr12	54333423	54333432	1
chr12	54333443	54333488	6
chr12	54348606	54348652	8
chr12	54348655	54348671	1
chr12	54348674	54348686	1
chr12	54348704	54348718	1
chr12	54366831	54366832	1
chr12	54366879	54366895	2
chr12	54366903	54366915	4
chr12	54366936	54366946	3
chr12	54368720	54368748	2
chr12	54368754	54368773	7
chr12	54368781	54368817	4
chr12	54373046	54373052	2
chr12	54373076	54373087	1
chr12	54373090	54373119	3
chr12	54373137	54373149	2
chr12	54378808	54378829	9
chr12	54378831	54378883	8
chr12	54378899	54378909	1
chr12	54379376	54379393	1
chr12	54379409	54379421	1
chr12	54379426	54379450	4
chr12	54379543	54379545	1
chr12	54379585	54379608	3
chr12	54379610	54379652	8
chr12	54384300	54384313	2
chr12	54384362	54384373	1
chr12	54384406	54384412	1
chr12	54388596	54388669	10
chr12	54390540	54390569	4
chr12	54390583	54390595	2
chr12	54390607	54390617	1
chr12	54390641	54390655	2
chr12	54393747	54393773	5
chr12	54393777	54393815	3
chr12	54393820	54393862	7
chr12	54402692	54402695	1
chr12	54402718	54402744	2
chr12	54402755	54402762	1
chr12	54402772	54402787	1
chr12	54410602	54410623	4
chr12	54410638	54410656	5
chr12	54410701	54410706	2
chr12	54426522	54426578	11
chr12	54426587	54426619	6
chr12	54426621	54426628	1
chr12	54447580	54447620	6
chr12	54452025	54452043	1
chr12	54452070	54452106	9
chr12	54519766	54519769	1
chr12	54519773	54519808	9
chr12	54519863	54519881	4
chr12	54520243	54520253	2
chr12	54520263	54520275	1
chr12	54520287	54520304	2
chr12	54540963	54540978	2
chr12	54541000	54541016	1
chr12	54541028	54541050	3
chr12	54541059	54541078	3
chr12	54558244	54558254	2
chr12	54558274	54558290	1
chr12	54558294	54558336	8
chr12	54558339	54558359	4
chr12	54582723	54582737	2
chr12	54582751	54582765	1
chr12	54582769	54582810	5
chr12	54582822	54582833	2
chr12	54589759	54589763	1
chr12	54589764	54589841	16
chr12	54589871	54589874	4
chr12	54610189	54610202	3
chr12	54610215	54610235	2
chr12	54610236	54610248	1
chr12	54610275	54610303	6
chr12	54611008	54611013	2
chr12	54611024	54611060	5
chr12	54611062	54611090	3
chr12	54611946	54611956	2
chr12	54611976	54611990	2
chr12	54612000	54612019	1
chr12	54612029	54612061	3
chr12	54656458	54656473	1
chr12	54656478	54656492	1
chr12	54656493	54656503	1
chr12	54656508	54656524	2
chr12	54656556	54656566	1
chr12	54673624	54673653	5
chr12	54673670	54673685	1
chr12	54673692	54673712	4
chr12	54673871	54673885	4
chr12	54673891	54673905	2
chr12	54673917	54673929	1
chr12	54673951	54673977	3
chr12	54694764	54694765	1
chr12	54694773	54694790	2
chr12	54694800	54694814	2
chr12	54694828	54694839	1
chr12	54694845	54694879	4
chr12	54694905	54694937	8
chr12	54694953	54694964	2
chr12	54694998	54695014	1
chr12	54695017	54695020	1
chr12	54746731	54746742	1
chr12	54746760	54746781	5
chr12	54746791	54746812	2
chr12	54747411	54747431	2
chr12	54747477	54747500	4
chr12	54747532	54747573	5
chr12	54747575	54747588	2
chr12	54749458	54749481	6
chr12	54749483	54749527	7
chr12	54749563	54749573	2
chr12	54752539	54752561	6
chr12	54752606	54752616	1
chr12	54752618	54752624	1
chr12	54753069	54753074	1
chr12	54753089	54753135	4
chr12	54753139	54753171	3
chr12	54754579	54754595	4
chr12	54754597	54754606	1
chr12	54754610	54754631	4
chr12	54754647	54754670	2
chr12	54754690	54754694	1
chr12	54758272	54758283	1
chr12	54758316	54758344	4
chr12	54785059	54785080	1
chr12	54785086	54785130	8
chr12	54785137	54785162	10
chr12	54787666	54787680	1
chr12	54787709	54787732	3
chr12	54787750	54787764	1
chr12	54813209	54813216	1
chr12	54813234	54813244	1
chr12	54813249	54813324	9
chr12	54814459	54814467	1
chr12	54814481	54814496	2
chr12	54814497	54814505	1
chr12	54814511	54814519	1
chr12	54815797	54815839	5
chr12	54815872	54815876	1
chr12	54817210	54817231	4
chr12	54817235	54817250	1
chr12	54817279	54817304	2
chr12	54818076	54818133	15
chr12	54818158	54818165	1
chr12	54820165	54820176	1
chr12	54820180	54820220	4
chr12	54820235	54820247	1
chr12	54820258	54820260	1
chr12	54821960	54821962	1
chr12	54821972	54821980	1
chr12	54822001	54822016	1
chr12	54822025	54822041	3
chr12	54867360	54867377	4
chr12	54867387	54867405	2
chr12	54867410	54867421	2
chr12	54867429	54867443	1
chr12	54867462	54867466	1
chr12	54891429	54891461	2
chr12	54891486	54891510	2
chr12	54941889	54941896	1
chr12	54941911	54941926	1
chr12	54941944	54941960	1
chr12	54943304	54943307	1
chr12	54943312	54943339	4
chr12	54943345	54943375	3
chr12	54943384	54943408	4
chr12	54982408	54982418	1
chr12	54982444	54982515	13
chr12	54999712	54999744	3
chr12	54999763	54999794	2
chr12	55028647	55028658	3
chr12	55028682	55028700	2
chr12	55028709	55028735	2
chr12	55028742	55028759	5
chr12	55042111	55042118	1
chr12	55042138	55042155	2
chr12	55042179	55042203	2
chr12	55042218	55042226	1
chr12	55076607	55076624	5
chr12	55076630	55076640	1
chr12	55076642	55076657	1
chr12	55076686	55076708	3
chr12	55224272	55224275	2
chr12	55224298	55224309	2
chr12	55224349	55224382	7
chr12	55224384	55224387	2
chr12	55327158	55327188	7
chr12	55327217	55327232	2
chr12	55327246	55327256	1
chr12	55378511	55378519	3
chr12	55378524	55378571	5
chr12	55378583	55378601	3
chr12	55385258	55385297	7
chr12	55385298	55385318	3
chr12	55385335	55385354	1
chr12	55403263	55403312	9
chr12	55403330	55403345	1
chr12	55413709	55413735	3
chr12	55413769	55413782	2
chr12	55435325	55435340	3
chr12	55435354	55435367	2
chr12	55435393	55435412	3
chr12	55757739	55757755	3
chr12	55757761	55757776	1
chr12	55794577	55794591	2
chr12	55794626	55794634	1
chr12	55794651	55794659	1
chr12	55806947	55806977	5
chr12	55806983	55807025	7
chr12	55808040	55808066	3
chr12	55808070	55808118	8
chr12	55808122	55808144	4
chr12	55808799	55808825	7
chr12	55808827	55808838	1
chr12	55808846	55808865	2
chr12	55808866	55808914	7
chr12	55863163	55863167	2
chr12	55863182	55863230	10
chr12	55863243	55863253	1
chr12	55863260	55863274	2
chr12	55863276	55863278	1
chr12	56023008	56023025	1
chr12	56023068	56023083	2
chr12	56023097	56023112	2
chr12	56036229	56036252	2
chr12	56036265	56036276	1
chr12	56036293	56036306	2
chr12	56036633	56036657	3
chr12	56036667	56036683	1
chr12	56036686	56036704	3
chr12	56036720	56036733	1
chr12	56043538	56043553	1
chr12	56043603	56043613	1
chr12	56069476	56069522	6
chr12	56069586	56069591	1
chr12	56070606	56070612	1
chr12	56070622	56070633	2
chr12	56070635	56070645	2
chr12	56070663	56070677	2
chr12	56075439	56075474	5
chr12	56075488	56075499	1
chr12	56075507	56075520	1
chr12	56075541	56075552	1
chr12	56109760	56109774	3
chr12	56109784	56109803	1
chr12	56109808	56109848	10
chr12	56109863	56109888	3
chr12	56109894	56109895	1
chr12	56114096	56114119	3
chr12	56114124	56114144	3
chr12	56114178	56114195	1
chr12	56122812	56122845	8
chr12	56122855	56122879	8
chr12	56122887	56122927	9
chr12	56123471	56123490	4
chr12	56123496	56123522	7
chr12	56123523	56123544	4
chr12	56123562	56123583	1
chr12	56132303	56132319	2
chr12	56132335	56132344	1
chr12	56132345	56132365	4
chr12	56132367	56132385	5
chr12	56136995	56137095	13
chr12	56137102	56137110	1
chr12	56211476	56211489	2
chr12	56211499	56211531	5
chr12	56211536	56211555	4
chr12	56211563	56211578	1
chr12	56211752	56211779	4
chr12	56211802	56211851	7
chr12	56211858	56211862	1
chr12	56221475	56221492	3
chr12	56221503	56221533	4
chr12	56221534	56221537	1
chr12	56224532	56224548	2
chr12	56224556	56224639	13
chr12	56236715	56236717	1
chr12	56236747	56236761	2
chr12	56236764	56236798	4
chr12	56236803	56236830	6
chr12	56238917	56238939	3
chr12	56238943	56238953	1
chr12	56238954	56238987	5
chr12	56239027	56239032	2
chr12	56239279	56239285	1
chr12	56239294	56239320	3
chr12	56239321	56239329	1
chr12	56239360	56239368	1
chr12	56239380	56239394	2
chr12	56240982	56240990	2
chr12	56241001	56241018	3
chr12	56241020	56241031	1
chr12	56241033	56241052	2
chr12	56241073	56241085	1
chr12	56275176	56275183	2
chr12	56275206	56275225	1
chr12	56275269	56275291	3
chr12	56321022	56321051	4
chr12	56321058	56321071	1
chr12	56321072	56321093	2
chr12	56321130	56321137	1
chr12	56326381	56326390	1
chr12	56326405	56326441	3
chr12	56326442	56326457	2
chr12	56326460	56326477	1
chr12	56326479	56326491	3
chr12	56360499	56360510	3
chr12	56360516	56360587	14
chr12	56360593	56360608	2
chr12	56367219	56367222	1
chr12	56367249	56367275	4
chr12	56367321	56367334	1
chr12	56367567	56367574	2
chr12	56367635	56367647	1
chr12	56367652	56367663	1
chr12	56367672	56367682	3
chr12	56390989	56390995	2
chr12	56391012	56391027	2
chr12	56391048	56391076	7
chr12	56391087	56391104	3
chr12	56401208	56401211	1
chr12	56401223	56401250	6
chr12	56401259	56401285	3
chr12	56401294	56401315	2
chr12	56434230	56434243	2
chr12	56434269	56434301	3
chr12	56434308	56434327	1
chr12	56435545	56435554	4
chr12	56435603	56435616	1
chr12	56435673	56435689	1
chr12	56435731	56435736	2
chr12	56473565	56473600	4
chr12	56473601	56473630	3
chr12	56494930	56494948	1
chr12	56494973	56494984	1
chr12	56495012	56495028	3
chr12	56498309	56498336	2
chr12	56498341	56498352	1
chr12	56498366	56498384	2
chr12	56507468	56507482	1
chr12	56507545	56507559	2
chr12	56507567	56507578	1
chr12	56510301	56510377	21
chr12	56510404	56510408	2
chr12	56511975	56511987	1
chr12	56512009	56512045	4
chr12	56512061	56512080	2
chr12	56514063	56514071	1
chr12	56514082	56514125	6
chr12	56514129	56514159	4
chr12	56545711	56545722	1
chr12	56545732	56545751	3
chr12	56545781	56545788	1
chr12	56551981	56551994	2
chr12	56552008	56552045	5
chr12	56552065	56552086	1
chr12	56552091	56552107	9
chr12	56552154	56552164	1
chr12	56583236	56583249	2
chr12	56583256	56583282	3
chr12	56583288	56583337	9
chr12	56615671	56615679	1
chr12	56615712	56615732	6
chr12	56615742	56615754	1
chr12	56615758	56615775	1
chr12	56615810	56615826	1
chr12	56615829	56615833	1
chr12	56623780	56623829	11
chr12	56623834	56623850	2
chr12	56623856	56623873	1
chr12	56623874	56623881	1
chr12	56623882	56623892	1
chr12	56652163	56652221	8
chr12	56652234	56652245	1
chr12	56660584	56660607	10
chr12	56660612	56660627	1
chr12	56660629	56660694	9
chr12	56664722	56664735	1
chr12	56664821	56664827	2
chr12	56693839	56693871	6
chr12	56693884	56693896	1
chr12	56693900	56693954	6
chr12	56694131	56694178	8
chr12	56694186	56694237	5
chr12	56709796	56709813	1
chr12	56709828	56709843	2
chr12	56709847	56709886	7
chr12	56710122	56710140	2
chr12	56710141	56710160	3
chr12	56710197	56710210	1
chr12	56727739	56727766	5
chr12	56727778	56727799	2
chr12	56727813	56727821	1
chr12	56727824	56727836	1
chr12	56727837	56727852	2
chr12	56729382	56729396	1
chr12	56729410	56729435	7
chr12	56729437	56729458	1
chr12	56729465	56729484	1
chr12	56732587	56732621	10
chr12	56732648	56732658	2
chr12	56732664	56732680	3
chr12	56732692	56732702	1
chr12	56753856	56753896	4
chr12	56753921	56753942	2
chr12	56753949	56753971	5
chr12	56756558	56756571	1
chr12	56756642	56756663	2
chr12	56843186	56843218	5
chr12	56843225	56843239	6
chr12	56843253	56843263	1
chr12	56843264	56843270	2
chr12	56862281	56862288	1
chr12	56862296	56862308	5
chr12	56862316	56862325	1
chr12	56862336	56862359	7
chr12	56862365	56862384	2
chr12	56862922	56862940	5
chr12	56862942	56862975	4
chr12	56863000	56863023	2
chr12	56863029	56863037	1
chr12	56882114	56882135	1
chr12	56882182	56882199	1
chr12	56882215	56882223	2
chr12	56914326	56914353	2
chr12	56914355	56914370	2
chr12	56914379	56914393	1
chr12	56914396	56914406	1
chr12	56915534	56915553	2
chr12	56915587	56915599	5
chr12	56915619	56915649	5
chr12	57030596	57030607	1
chr12	57030615	57030651	3
chr12	57030665	57030689	6
chr12	57030697	57030704	1
chr12	57039733	57039753	3
chr12	57039779	57039789	2
chr12	57039807	57039825	2
chr12	57082065	57082096	4
chr12	57082105	57082126	4
chr12	57094694	57094705	2
chr12	57094707	57094722	1
chr12	57094727	57094741	3
chr12	57094743	57094755	1
chr12	57145865	57145882	3
chr12	57145919	57145940	3
chr12	57145958	57145968	1
chr12	57146072	57146078	2
chr12	57146089	57146110	1
chr12	57146119	57146135	5
chr12	57146155	57146166	1
chr12	57328199	57328225	4
chr12	57328237	57328254	1
chr12	57351357	57351376	2
chr12	57351413	57351451	8
chr12	57388209	57388222	2
chr12	57388223	57388233	1
chr12	57388244	57388255	1
chr12	57388279	57388302	3
chr12	57389871	57389889	3
chr12	57389894	57389909	3
chr12	57389959	57389980	2
chr12	57400236	57400249	3
chr12	57400251	57400260	1
chr12	57400262	57400291	5
chr12	57400305	57400347	7
chr12	57422834	57422843	1
chr12	57422847	57422862	1
chr12	57422885	57422901	1
chr12	57422905	57422930	3
chr12	57444968	57444985	1
chr12	57445025	57445037	1
chr12	57445050	57445062	3
chr12	57481594	57481605	4
chr12	57481620	57481656	10
chr12	57481670	57481695	3
chr12	57481704	57481709	4
chr12	57482625	57482680	12
chr12	57482714	57482721	1
chr12	57522185	57522191	2
chr12	57522193	57522228	7
chr12	57522230	57522262	7
chr12	57522295	57522300	1
chr12	57525922	57525941	2
chr12	57525968	57525978	1
chr12	57526002	57526014	1
chr12	57526017	57526037	2
chr12	57541462	57541514	6
chr12	57541532	57541543	1
chr12	57541550	57541562	2
chr12	57541565	57541570	2
chr12	57610496	57610497	1
chr12	57610513	57610540	8
chr12	57610548	57610601	12
chr12	57622934	57622939	1
chr12	57622944	57622961	1
chr12	57622966	57622981	1
chr12	57623010	57623021	1
chr12	57623030	57623048	1
chr12	57634489	57634524	5
chr12	57634527	57634546	1
chr12	57634548	57634570	7
chr12	57644934	57644935	1
chr12	57644967	57644975	1
chr12	57644986	57645017	3
chr12	57645034	57645046	1
chr12	57690245	57690270	3
chr12	57690273	57690312	7
chr12	57690314	57690330	1
chr12	57690339	57690349	1
chr12	57690350	57690357	2
chr12	57824721	57824725	1
chr12	57824734	57824828	18
chr12	57824869	57824897	6
chr12	57824899	57824917	2
chr12	57824931	57824933	1
chr12	57828489	57828507	1
chr12	57828519	57828529	1
chr12	57828551	57828560	1
chr12	57828583	57828603	2
chr12	57848396	57848432	5
chr12	57848437	57848463	7
chr12	57848467	57848488	1
chr12	57848493	57848508	1
chr12	57853840	57853845	3
chr12	57853851	57853878	9
chr12	57853885	57853935	8
chr12	57869183	57869212	4
chr12	57869239	57869250	1
chr12	57869291	57869298	1
chr12	57882579	57882592	2
chr12	57882597	57882607	1
chr12	57882611	57882626	6
chr12	57882639	57882657	3
chr12	57914289	57914302	1
chr12	57914326	57914341	1
chr12	57914342	57914358	3
chr12	57914361	57914374	2
chr12	57914429	57914476	12
chr12	57914485	57914499	1
chr12	57914503	57914514	2
chr12	57914519	57914537	3
chr12	57940975	57940988	3
chr12	57941009	57941024	2
chr12	57941032	57941050	3
chr12	57941057	57941069	1
chr12	57941077	57941090	2
chr12	57943764	57943768	5
chr12	57943773	57943793	4
chr12	57943808	57943823	1
chr12	57943855	57943868	3
chr12	57984896	57984919	7
chr12	57984920	57984938	3
chr12	57984951	57984964	2
chr12	57984973	57984988	9
chr12	57984990	57985009	3
chr12	57998526	57998540	2
chr12	57998550	57998564	1
chr12	57998568	57998582	1
chr12	57998586	57998600	2
chr12	57998606	57998618	2
chr12	57998620	57998631	1
chr12	58003874	58003906	10
chr12	58003917	58003930	2
chr12	58003955	58003972	2
chr12	58003982	58003989	3
chr12	58011778	58011783	1
chr12	58011807	58011828	1
chr12	58011843	58011854	1
chr12	58011869	58011880	5
chr12	58013232	58013256	6
chr12	58013260	58013276	1
chr12	58013303	58013326	3
chr12	58013328	58013344	3
chr12	58026971	58026985	2
chr12	58026988	58027050	9
chr12	58087848	58087888	9
chr12	58087897	58087913	2
chr12	58087940	58087960	3
chr12	58115218	58115234	2
chr12	58115259	58115274	1
chr12	58115275	58115310	4
chr12	58115315	58115323	2
chr12	58119974	58119979	1
chr12	58119990	58120030	5
chr12	58120044	58120066	2
chr12	58120086	58120089	1
chr12	58131720	58131731	1
chr12	58131736	58131764	2
chr12	58131765	58131784	2
chr12	58131801	58131820	1
chr12	58131828	58131835	1
chr12	58135909	58135940	4
chr12	58135955	58135976	8
chr12	58135991	58136003	1
chr12	58136016	58136024	2
chr12	58148806	58148813	2
chr12	58148825	58148896	10
chr12	58149757	58149772	2
chr12	58149789	58149810	2
chr12	58149842	58149871	9
chr12	58163181	58163195	1
chr12	58163221	58163236	2
chr12	58163241	58163263	3
chr12	58163272	58163282	1
chr12	58165198	58165207	5
chr12	58165222	58165233	1
chr12	58165249	58165263	2
chr12	58165281	58165303	2
chr12	58165853	58165854	1
chr12	58165864	58165872	1
chr12	58165893	58165905	3
chr12	58165924	58165936	2
chr12	58165954	58165968	4
chr12	58166662	58166677	4
chr12	58166686	58166696	1
chr12	58166701	58166725	6
chr12	58166746	58166756	3
chr12	58176510	58176522	1
chr12	58176534	58176548	2
chr12	58176554	58176565	1
chr12	58207950	58207954	4
chr12	58207967	58207982	3
chr12	58207983	58208019	3
chr12	58208040	58208065	7
chr12	58212499	58212520	1
chr12	58212565	58212574	1
chr12	58212581	58212597	4
chr12	58230793	58230796	1
chr12	58230824	58230857	3
chr12	58230881	58230904	2
chr12	58240481	58240493	1
chr12	58240504	58240518	1
chr12	58240538	58240574	8
chr12	58259194	58259195	1
chr12	58259197	58259249	8
chr12	58259258	58259282	4
chr12	58259283	58259307	2
chr12	58262725	58262743	3
chr12	58262745	58262771	4
chr12	58262773	58262795	5
chr12	58262803	58262815	2
chr12	58271508	58271527	5
chr12	58271538	58271547	1
chr12	58271582	58271597	1
chr12	58271618	58271623	2
chr12	58281831	58281832	1
chr12	58281860	58281874	1
chr12	58281886	58281898	1
chr12	58281901	58281916	1
chr12	58281922	58281931	1
chr12	58283557	58283576	4
chr12	58283595	58283626	3
chr12	58283667	58283672	1
chr12	58290382	58290394	1
chr12	58290423	58290434	1
chr12	58290441	58290491	8
chr12	58329896	58329912	2
chr12	58329917	58329928	3
chr12	58329963	58329986	3
chr12	58329994	58330004	2
chr12	58335269	58335315	7
chr12	58335316	58335342	5
chr12	58335353	58335368	1
chr12	58335377	58335384	3
chr12	58481556	58481571	2
chr12	58481585	58481597	2
chr12	58481612	58481637	5
chr12	58481643	58481654	1
chr12	58683621	58683634	2
chr12	58683635	58683656	5
chr12	58683661	58683681	1
chr12	58683697	58683708	1
chr12	58683733	58683736	1
chr12	58759006	58759020	1
chr12	58759025	58759035	1
chr12	58759048	58759087	5
chr12	58819451	58819452	1
chr12	58819466	58819481	2
chr12	58819504	58819521	2
chr12	58819526	58819554	2
chr12	58819563	58819566	1
chr12	58903393	58903405	3
chr12	58903429	58903440	1
chr12	58903456	58903467	1
chr12	58903486	58903505	2
chr12	58923898	58923914	2
chr12	58923918	58923928	2
chr12	58923974	58923991	1
chr12	58924007	58924009	2
chr12	58938066	58938080	1
chr12	58938115	58938130	1
chr12	58938139	58938160	1
chr12	59175504	59175528	2
chr12	59175564	59175578	2
chr12	59314236	59314246	1
chr12	59314299	59314318	3
chr12	59314367	59314421	13
chr12	59314433	59314444	1
chr12	59314447	59314458	2
chr12	59314463	59314468	1
chr12	59365189	59365225	3
chr12	59365236	59365252	1
chr12	59426548	59426573	3
chr12	59426598	59426639	7
chr12	59426646	59426663	2
chr12	59434611	59434621	1
chr12	59434628	59434638	1
chr12	59434640	59434665	2
chr12	59434685	59434696	1
chr12	59435408	59435430	2
chr12	59435438	59435480	3
chr12	59441676	59441692	2
chr12	59441693	59441715	5
chr12	59441722	59441741	5
chr12	59441747	59441754	1
chr12	59441761	59441786	5
chr12	59449365	59449371	5
chr12	59449386	59449404	3
chr12	59449408	59449420	1
chr12	59449431	59449448	1
chr12	59461065	59461081	2
chr12	59461113	59461123	1
chr12	59461131	59461154	3
chr12	59462389	59462410	3
chr12	59462428	59462440	3
chr12	59462458	59462472	2
chr12	59462483	59462494	1
chr12	59478333	59478380	8
chr12	59478744	59478760	1
chr12	59478785	59478800	1
chr12	59478801	59478820	4
chr12	59478839	59478854	1
chr12	59487890	59487917	4
chr12	59487941	59487955	1
chr12	59487975	59487984	1
chr12	59489128	59489138	1
chr12	59489144	59489190	5
chr12	59489203	59489219	3
chr12	59494315	59494316	1
chr12	59494358	59494369	2
chr12	59494424	59494430	1
chr12	59525359	59525398	4
chr12	59525401	59525411	1
chr12	59525417	59525424	1
chr12	59525462	59525472	2
chr12	59542757	59542764	1
chr12	59542792	59542817	4
chr12	59544901	59544906	1
chr12	59544916	59544952	2
chr12	59544972	59544999	6
chr12	59545002	59545012	1
chr12	59717445	59717460	5
chr12	59717464	59717485	1
chr12	59717511	59717533	5
chr12	59717547	59717560	1
chr12	59774870	59774882	2
chr12	59774891	59774921	3
chr12	59774959	59774966	1
chr12	59917909	59917919	1
chr12	59917964	59917987	3
chr12	59917992	59918009	2
chr12	59989790	59989813	6
chr12	59989836	59989872	5
chr12	59989884	59989895	4
chr12	60465850	60465860	3
chr12	60465880	60465894	3
chr12	60465907	60465918	1
chr12	60465924	60465936	1
chr12	60910232	60910260	6
chr12	60910263	60910278	1
chr12	60910279	60910295	1
chr12	60910305	60910331	4
chr12	60910332	60910344	1
chr12	60943853	60943883	4
chr12	60943888	60943909	3
chr12	60943916	60943926	1
chr12	60943927	60943940	2
chr12	61495955	61495971	1
chr12	61495978	61496033	10
chr12	61496039	61496055	2
chr12	61959169	61959192	2
chr12	61959202	61959217	1
chr12	62654104	62654123	2
chr12	62654126	62654155	6
chr12	62654164	62654178	1
chr12	62654191	62654212	3
chr12	62654825	62654840	1
chr12	62654851	62654885	4
chr12	62654890	62654902	5
chr12	62860525	62860529	1
chr12	62860533	62860553	2
chr12	62860556	62860584	4
chr12	62860612	62860630	4
chr12	62878894	62878907	1
chr12	62878912	62878928	1
chr12	62878963	62878973	1
chr12	62878978	62879004	2
chr12	62996225	62996243	7
chr12	62996276	62996289	2
chr12	62996301	62996332	2
chr12	62996333	62996340	2
chr12	62997250	62997267	1
chr12	62997270	62997284	1
chr12	62997314	62997331	2
chr12	62997336	62997349	3
chr12	62998754	62998764	2
chr12	62998793	62998833	5
chr12	62998841	62998851	3
chr12	63025565	63025590	3
chr12	63025592	63025599	2
chr12	63026761	63026766	1
chr12	63026836	63026844	1
chr12	63026864	63026876	1
chr12	63328896	63328915	3
chr12	63328922	63328934	2
chr12	63328974	63328992	4
chr12	63544757	63544776	3
chr12	63544784	63544800	2
chr12	63738980	63738994	4
chr12	63739001	63739016	3
chr12	63740111	63740121	1
chr12	63740132	63740146	1
chr12	63740168	63740213	7
chr12	63753811	63753838	4
chr12	63753864	63753871	1
chr12	63753878	63753904	4
chr12	63753909	63753920	1
chr12	64062746	64062751	4
chr12	64062760	64062770	1
chr12	64062830	64062844	1
chr12	64062851	64062861	2
chr12	64173565	64173616	10
chr12	64173637	64173661	3
chr12	64215909	64215920	1
chr12	64215925	64215947	2
chr12	64215979	64215994	2
chr12	64237789	64237793	1
chr12	64237794	64237815	3
chr12	64237862	64237893	6
chr12	64544985	64544995	1
chr12	64544997	64545016	2
chr12	64545090	64545100	1
chr12	64546671	64546685	1
chr12	64546701	64546722	1
chr12	64546730	64546743	1
chr12	64574879	64574889	2
chr12	64574900	64574924	2
chr12	64574929	64574941	1
chr12	64574978	64574981	4
chr12	64575387	64575401	1
chr12	64575403	64575413	2
chr12	64575447	64575459	1
chr12	64616016	64616023	2
chr12	64616037	64616076	8
chr12	64616083	64616116	7
chr12	64784552	64784562	1
chr12	64784572	64784590	3
chr12	64784614	64784623	1
chr12	64784645	64784655	1
chr12	64798049	64798066	3
chr12	64798078	64798091	2
chr12	64798094	64798109	2
chr12	64798116	64798148	3
chr12	64798150	64798162	1
chr12	64798163	64798164	1
chr12	64845837	64845856	5
chr12	64845864	64845884	10
chr12	64845892	64845908	2
chr12	64845918	64845951	5
chr12	64955117	64955146	5
chr12	64955183	64955202	1
chr12	64955212	64955226	2
chr12	64990406	64990430	4
chr12	65003314	65003335	5
chr12	65004194	65004226	4
chr12	65004239	65004255	2
chr12	65004285	65004309	4
chr12	65093685	65093699	2
chr12	65093702	65093716	2
chr12	65093761	65093776	3
chr12	65093782	65093790	1
chr12	65153151	65153158	1
chr12	65153203	65153237	9
chr12	65153242	65153300	17
chr12	65174496	65174500	1
chr12	65174506	65174554	10
chr12	65174555	65174581	5
chr12	65174601	65174611	2
chr12	65277482	65277518	4
chr12	65277530	65277550	3
chr12	65515306	65515332	4
chr12	65515340	65515421	17
chr12	65528372	65528374	1
chr12	65528456	65528482	5
chr12	65563282	65563284	1
chr12	65563331	65563397	8
chr12	65672399	65672407	2
chr12	65672417	65672433	1
chr12	65672438	65672478	8
chr12	65672485	65672512	3
chr12	65889266	65889287	2
chr12	65889330	65889342	1
chr12	65926890	65926907	2
chr12	65926912	65926927	1
chr12	65926935	65926959	3
chr12	65928522	65928537	3
chr12	65928541	65928572	8
chr12	65928588	65928604	3
chr12	65930961	65930967	4
chr12	65930973	65930996	3
chr12	65931010	65931027	4
chr12	65931028	65931043	1
chr12	65931058	65931072	2
chr12	65959683	65959690	1
chr12	65959702	65959722	3
chr12	65959756	65959767	1
chr12	65975885	65975897	2
chr12	65975902	65975917	1
chr12	65975933	65975940	1
chr12	65975942	65975989	7
chr12	65996524	65996530	1
chr12	65996538	65996546	1
chr12	65996555	65996580	10
chr12	65996581	65996592	1
chr12	65996605	65996621	3
chr12	65997857	65997868	1
chr12	65997886	65997897	1
chr12	65997903	65997932	5
chr12	66004407	66004432	2
chr12	66004435	66004458	2
chr12	66009060	66009063	1
chr12	66009109	66009120	1
chr12	66009122	66009159	5
chr12	66013019	66013033	9
chr12	66013060	66013069	1
chr12	66013074	66013092	3
chr12	66025562	66025580	1
chr12	66025588	66025603	2
chr12	66028000	66028026	3
chr12	66028044	66028072	2
chr12	66028698	66028715	1
chr12	66028724	66028740	2
chr12	66028784	66028800	1
chr12	66028803	66028813	2
chr12	66034382	66034395	6
chr12	66034422	66034440	2
chr12	66034456	66034474	1
chr12	66034481	66034497	5
chr12	66036191	66036199	3
chr12	66036237	66036244	1
chr12	66036272	66036306	6
chr12	66038033	66038044	3
chr12	66038064	66038081	1
chr12	66038088	66038097	1
chr12	66038098	66038113	2
chr12	66043040	66043041	1
chr12	66043048	66043065	2
chr12	66043069	66043088	2
chr12	66043129	66043155	3
chr12	66049067	66049074	1
chr12	66049097	66049110	1
chr12	66049135	66049152	4
chr12	66049177	66049182	1
chr12	66050329	66050359	4
chr12	66050391	66050402	2
chr12	66050891	66050907	3
chr12	66050914	66050931	1
chr12	66050960	66050974	1
chr12	66051681	66051686	1
chr12	66051708	66051737	4
chr12	66051755	66051770	1
chr12	66051771	66051785	1
chr12	66051789	66051796	3
chr12	66054783	66054801	2
chr12	66054803	66054813	1
chr12	66054832	66054853	2
chr12	66059782	66059839	11
chr12	66059848	66059861	2
chr12	66059867	66059878	1
chr12	66060853	66060937	18
chr12	66061853	66061864	1
chr12	66061869	66061896	2
chr12	66061908	66061933	3
chr12	66061944	66061961	4
chr12	66076188	66076190	1
chr12	66076219	66076254	5
chr12	66076298	66076303	1
chr12	66089542	66089553	1
chr12	66089570	66089594	2
chr12	66089597	66089635	4
chr12	66089643	66089650	1
chr12	66135367	66135451	12
chr12	66135466	66135482	5
chr12	66136062	66136068	3
chr12	66136083	66136093	1
chr12	66136119	66136135	4
chr12	66136142	66136177	4
chr12	66159249	66159269	3
chr12	66159335	66159348	1
chr12	66159352	66159363	3
chr12	66216580	66216590	1
chr12	66216592	66216638	6
chr12	66216650	66216665	1
chr12	66216666	66216681	1
chr12	66216684	66216691	4
chr12	66217673	66217688	3
chr12	66217708	66217719	1
chr12	66217731	66217752	2
chr12	66217755	66217787	2
chr12	66275876	66275892	3
chr12	66275919	66275930	1
chr12	66275955	66275966	1
chr12	66275969	66275980	2
chr12	66342452	66342474	3
chr12	66342516	66342524	1
chr12	66342548	66342559	1
chr12	66342560	66342567	1
chr12	66440560	66440566	1
chr12	66440569	66440604	7
chr12	66440634	66440662	3
chr12	66447063	66447081	1
chr12	66447089	66447105	1
chr12	66447109	66447120	1
chr12	66447148	66447160	1
chr12	66507174	66507184	2
chr12	66507186	66507196	1
chr12	66507198	66507207	1
chr12	66507220	66507230	1
chr12	66507254	66507284	4
chr12	66524497	66524570	11
chr12	66524573	66524589	1
chr12	66524600	66524612	1
chr12	66563752	66563798	7
chr12	66563806	66563818	1
chr12	66563823	66563848	5
chr12	66563882	66563885	1
chr12	66570467	66570468	1
chr12	66570500	66570523	2
chr12	66570546	66570582	9
chr12	66582995	66583019	4
chr12	66583026	66583044	1
chr12	66583049	66583061	1
chr12	66583077	66583091	2
chr12	66583096	66583105	1
chr12	66662472	66662488	4
chr12	66662496	66662512	3
chr12	66662533	66662573	7
chr12	66696305	66696326	2
chr12	66696352	66696383	2
chr12	66696391	66696409	2
chr12	67197966	67197978	1
chr12	67198015	67198049	4
chr12	67274710	67274728	2
chr12	67274759	67274791	3
chr12	67275642	67275682	5
chr12	67275741	67275750	1
chr12	67319298	67319302	1
chr12	67319306	67319327	2
chr12	67319335	67319346	2
chr12	67319411	67319413	1
chr12	67362136	67362145	1
chr12	67362178	67362190	1
chr12	67363035	67363054	4
chr12	67363114	67363124	1
chr12	67363137	67363144	2
chr12	67364259	67364265	1
chr12	67364278	67364293	1
chr12	67364297	67364366	8
chr12	67371553	67371565	1
chr12	67371602	67371621	2
chr12	67392203	67392230	2
chr12	67392248	67392279	6
chr12	67396838	67396854	2
chr12	67396889	67396901	1
chr12	67396921	67396925	1
chr12	67405268	67405270	1
chr12	67405294	67405310	2
chr12	67405326	67405342	1
chr12	67405343	67405353	1
chr12	67405358	67405379	3
chr12	67411561	67411576	3
chr12	67411580	67411596	2
chr12	67411627	67411643	3
chr12	67411665	67411667	2
chr12	67490172	67490207	5
chr12	67490217	67490228	2
chr12	67490250	67490265	3
chr12	67496154	67496166	2
chr12	67496204	67496211	1
chr12	67496221	67496235	2
chr12	67496242	67496261	4
chr12	67663057	67663079	7
chr12	67663094	67663154	14
chr12	67752906	67752911	3
chr12	67752917	67752941	5
chr12	67752943	67752957	1
chr12	67752958	67752968	1
chr12	67752985	67752999	1
chr12	67753012	67753021	7
chr12	67821432	67821442	2
chr12	67821480	67821500	3
chr12	67821502	67821547	7
chr12	67828968	67828991	4
chr12	67828998	67829030	5
chr12	67829039	67829049	2
chr12	67836381	67836426	14
chr12	67836462	67836476	2
chr12	67851838	67851887	6
chr12	67851910	67851927	2
chr12	67913526	67913537	1
chr12	67913550	67913566	1
chr12	67978911	67978937	3
chr12	67978944	67978954	2
chr12	67978956	67978958	1
chr12	67984216	67984227	1
chr12	67984237	67984277	3
chr12	67984287	67984301	1
chr12	67984315	67984328	2
chr12	68024706	68024717	1
chr12	68024739	68024749	1
chr12	68024780	68024790	2
chr12	68024796	68024807	1
chr12	68042081	68042082	1
chr12	68042147	68042164	4
chr12	68042173	68042189	3
chr12	68123192	68123211	7
chr12	68123293	68123307	2
chr12	68166686	68166701	2
chr12	68166723	68166738	1
chr12	68166760	68166795	10
chr12	68181709	68181725	3
chr12	68181813	68181822	1
chr12	68220884	68220893	1
chr12	68220922	68220958	5
chr12	68220961	68220963	3
chr12	68222124	68222143	2
chr12	68222169	68222187	2
chr12	68222205	68222215	1
chr12	68222217	68222239	3
chr12	68304379	68304400	3
chr12	68304429	68304450	1
chr12	68304459	68304474	1
chr12	68314535	68314555	2
chr12	68314574	68314585	1
chr12	68314616	68314617	1
chr12	68322934	68322959	4
chr12	68323011	68323033	3
chr12	68382610	68382627	1
chr12	68382686	68382696	1
chr12	68382706	68382723	2
chr12	68383178	68383192	1
chr12	68383211	68383224	1
chr12	68383273	68383292	2
chr12	68385126	68385160	10
chr12	68385208	68385222	1
chr12	68553537	68553552	1
chr12	68553571	68553583	2
chr12	68619555	68619557	1
chr12	68619635	68619650	1
chr12	68619668	68619670	1
chr12	68647356	68647365	1
chr12	68647399	68647426	4
chr12	68647427	68647446	2
chr12	68647451	68647464	5
chr12	68660691	68660693	1
chr12	68660698	68660735	7
chr12	68660749	68660770	6
chr12	68660802	68660806	1
chr12	68662022	68662036	6
chr12	68662063	68662076	2
chr12	68662080	68662101	2
chr12	68662133	68662137	1
chr12	68726124	68726136	1
chr12	68726139	68726151	1
chr12	68726157	68726171	4
chr12	68726186	68726203	3
chr12	68726211	68726222	1
chr12	68750312	68750318	1
chr12	68750334	68750348	1
chr12	68750360	68750372	1
chr12	68750411	68750427	3
chr12	68752757	68752758	1
chr12	68752759	68752786	3
chr12	68752788	68752807	3
chr12	68752817	68752834	2
chr12	68753129	68753142	1
chr12	68753144	68753166	7
chr12	68753169	68753182	3
chr12	68753183	68753199	1
chr12	68753212	68753222	1
chr12	68753229	68753244	2
chr12	68753738	68753748	2
chr12	68753759	68753774	4
chr12	68753775	68753807	4
chr12	68753820	68753835	1
chr12	68753840	68753849	1
chr12	68758288	68758310	5
chr12	68758311	68758318	1
chr12	68758339	68758350	1
chr12	68758370	68758376	1
chr12	68759206	68759207	1
chr12	68759246	68759261	1
chr12	68759265	68759283	6
chr12	68759301	68759320	4
chr12	68761082	68761088	1
chr12	68761105	68761122	3
chr12	68761125	68761146	1
chr12	68761189	68761197	2
chr12	68761897	68761905	2
chr12	68761913	68761939	3
chr12	68761983	68761994	1
chr12	68766949	68766960	6
chr12	68767011	68767036	5
chr12	68767060	68767064	2
chr12	68773197	68773219	5
chr12	68773220	68773237	4
chr12	68773265	68773282	4
chr12	68790613	68790623	2
chr12	68790635	68790645	1
chr12	68790656	68790675	1
chr12	68790680	68790718	3
chr12	68799245	68799276	9
chr12	68799278	68799291	1
chr12	68799292	68799303	1
chr12	68800147	68800174	6
chr12	68800191	68800207	4
chr12	68800216	68800227	1
chr12	68816098	68816129	4
chr12	68816134	68816192	10
chr12	68832914	68832924	1
chr12	68832987	68833000	1
chr12	68845465	68845486	3
chr12	68845519	68845530	1
chr12	68845539	68845553	1
chr12	68849061	68849084	3
chr12	68849139	68849149	1
chr12	68876657	68876665	1
chr12	68876674	68876703	4
chr12	68876708	68876719	1
chr12	68876724	68876762	4
chr12	68876769	68876772	1
chr12	68894809	68894822	1
chr12	68894859	68894876	2
chr12	68926119	68926132	3
chr12	68926207	68926218	3
chr12	68932654	68932695	10
chr12	68932696	68932712	1
chr12	68932728	68932738	2
chr12	68932741	68932768	9
chr12	68954051	68954068	3
chr12	68954076	68954108	8
chr12	68959405	68959425	7
chr12	68959475	68959496	2
chr12	69004598	69004609	4
chr12	69004613	69004650	7
chr12	69004661	69004684	4
chr12	69070909	69070922	2
chr12	69070934	69070951	2
chr12	69070960	69070994	7
chr12	69071002	69071024	3
chr12	69080743	69080786	4
chr12	69081122	69081142	6
chr12	69139824	69139839	2
chr12	69139842	69139864	2
chr12	69139876	69139896	2
chr12	69139904	69139925	12
chr12	69139929	69139939	2
chr12	69186912	69186913	1
chr12	69186918	69186939	1
chr12	69186959	69186969	1
chr12	69187003	69187022	2
chr12	69200863	69200873	1
chr12	69201878	69201892	3
chr12	69201895	69201905	1
chr12	69201910	69201934	3
chr12	69201939	69201964	4
chr12	69201966	69201993	2
chr12	69365336	69365347	1
chr12	69365362	69365377	1
chr12	69365383	69365410	2
chr12	69365424	69365438	2
chr12	69376922	69376929	2
chr12	69376937	69376952	4
chr12	69376958	69376972	1
chr12	69376975	69377022	7
chr12	69401281	69401292	1
chr12	69401340	69401377	4
chr12	69401386	69401396	4
chr12	69402502	69402514	3
chr12	69402543	69402574	4
chr12	69402607	69402617	1
chr12	69403126	69403131	1
chr12	69403175	69403190	1
chr12	69403192	69403220	3
chr12	69418807	69418826	6
chr12	69418839	69418866	2
chr12	69418869	69418897	9
chr12	69433950	69433966	3
chr12	69433988	69434000	2
chr12	69434016	69434041	4
chr12	69434046	69434054	1
chr12	69446951	69446980	11
chr12	69446988	69446998	1
chr12	69447021	69447035	1
chr12	69447059	69447066	2
chr12	69449664	69449685	6
chr12	69449687	69449697	1
chr12	69449724	69449738	1
chr12	69453478	69453492	2
chr12	69453495	69453518	5
chr12	69453526	69453547	3
chr12	69453557	69453588	10
chr12	69459046	69459067	4
chr12	69459116	69459130	1
chr12	69460382	69460410	8
chr12	69462382	69462403	7
chr12	69462405	69462476	9
chr12	69462496	69462497	1
chr12	69512795	69512804	1
chr12	69512828	69512892	10
chr12	69593429	69593447	3
chr12	69593496	69593510	2
chr12	69605833	69605854	2
chr12	69605861	69605873	1
chr12	69605878	69605894	3
chr12	69605904	69605914	1
chr12	69633271	69633310	10
chr12	69633316	69633351	11
chr12	69633371	69633386	4
chr12	69686739	69686749	2
chr12	69686751	69686767	1
chr12	69686771	69686801	12
chr12	69722346	69722372	2
chr12	69723851	69723866	1
chr12	69723894	69723915	5
chr12	69723958	69723960	1
chr12	69724891	69724896	1
chr12	69724908	69724919	1
chr12	69724943	69724966	2
chr12	69724972	69725006	3
chr12	69725652	69725666	2
chr12	69725671	69725682	1
chr12	69725709	69725729	4
chr12	69725760	69725767	2
chr12	69726882	69726901	2
chr12	69726915	69726940	4
chr12	69726941	69726956	1
chr12	69726958	69726970	1
chr12	69732133	69732203	7
chr12	69735282	69735286	1
chr12	69735302	69735320	3
chr12	69735335	69735346	2
chr12	69735349	69735378	3
chr12	69735390	69735397	1
chr12	69742084	69742124	10
chr12	69742131	69742157	3
chr12	69742163	69742182	4
chr12	69747976	69747977	1
chr12	69747980	69748003	3
chr12	69748007	69748019	3
chr12	69748020	69748035	1
chr12	69753450	69753485	6
chr12	69753493	69753505	1
chr12	69753538	69753565	7
chr12	69797549	69797570	2
chr12	69797584	69797599	1
chr12	69797620	69797633	1
chr12	69807075	69807089	1
chr12	69807100	69807119	1
chr12	69807139	69807165	2
chr12	69839812	69839851	3
chr12	69864119	69864132	4
chr12	69864133	69864171	8
chr12	69864223	69864234	1
chr12	69979181	69979207	7
chr12	69979214	69979235	4
chr12	69979266	69979273	1
chr12	70004649	70004653	1
chr12	70004668	70004690	3
chr12	70004747	70004754	1
chr12	70007257	70007276	1
chr12	70007291	70007299	1
chr12	70007310	70007315	1
chr12	70013234	70013251	3
chr12	70013252	70013309	5
chr12	70093169	70093193	4
chr12	70093213	70093223	1
chr12	70132295	70132314	2
chr12	70132365	70132376	1
chr12	70132386	70132397	1
chr12	70132620	70132663	6
chr12	70132688	70132704	1
chr12	70195367	70195385	2
chr12	70195392	70195406	1
chr12	70195411	70195424	3
chr12	70195454	70195467	3
chr12	70218926	70218953	6
chr12	70218955	70218992	8
chr12	70360379	70360394	2
chr12	70360408	70360463	10
chr12	70360483	70360492	3
chr12	70360785	70360826	6
chr12	70360831	70360842	1
chr12	70360861	70360877	1
chr12	70382593	70382605	1
chr12	70382623	70382638	1
chr12	70388778	70388800	2
chr12	70388812	70388822	2
chr12	70388833	70388847	1
chr12	70388866	70388893	3
chr12	70393645	70393655	2
chr12	70393658	70393672	1
chr12	70393715	70393744	3
chr12	70451110	70451139	7
chr12	70488218	70488230	2
chr12	70488262	70488312	9
chr12	70558785	70558800	1
chr12	70558807	70558818	1
chr12	70558849	70558856	1
chr12	70572035	70572046	2
chr12	70572056	70572074	2
chr12	70572127	70572138	1
chr12	70574046	70574066	1
chr12	70574073	70574105	4
chr12	70603916	70603924	3
chr12	70603938	70603963	3
chr12	70603980	70604001	2
chr12	70605076	70605099	9
chr12	70605110	70605139	3
chr12	70605141	70605162	2
chr12	70605170	70605174	1
chr12	70615522	70615536	4
chr12	70615538	70615574	9
chr12	70615600	70615620	2
chr12	70626292	70626293	1
chr12	70626294	70626312	2
chr12	70626315	70626340	2
chr12	70630993	70631014	4
chr12	70631033	70631052	2
chr12	70631063	70631074	1
chr12	70631087	70631094	3
chr12	70633618	70633639	3
chr12	70633644	70633660	1
chr12	70633672	70633692	8
chr12	70633698	70633725	2
chr12	70634283	70634300	2
chr12	70634335	70634346	1
chr12	70634353	70634367	1
chr12	70634380	70634384	1
chr12	70636742	70636771	8
chr12	70636772	70636792	1
chr12	70636808	70636825	2
chr12	70636833	70636844	1
chr12	70637121	70637127	2
chr12	70637129	70637150	3
chr12	70637152	70637193	9
chr12	70637202	70637214	1
chr12	70637221	70637233	1
chr12	70759989	70759998	3
chr12	70760006	70760032	5
chr12	70760040	70760058	2
chr12	70760079	70760100	3
chr12	70861797	70861840	4
chr12	70861842	70861866	4
chr12	70861873	70861882	1
chr12	70861888	70861893	1
chr12	71031173	71031208	7
chr12	71031211	71031223	1
chr12	71031224	71031240	5
chr12	71031264	71031286	7
chr12	71314512	71314525	2
chr12	71314527	71314542	1
chr12	71314550	71314566	3
chr12	71512205	71512219	2
chr12	71512252	71512269	2
chr12	71512278	71512305	6
chr12	71512315	71512320	2
chr12	71833506	71833534	10
chr12	71835655	71835665	1
chr12	71835736	71835757	1
chr12	72056756	72056778	2
chr12	72056828	72056838	1
chr12	72056840	72056845	1
chr12	72061467	72061475	1
chr12	72061481	72061523	5
chr12	72067971	72067976	1
chr12	72068043	72068060	3
chr12	72068075	72068086	1
chr12	72079787	72079812	2
chr12	72079816	72079830	4
chr12	72079839	72079854	1
chr12	72079857	72079902	8
chr12	72102203	72102212	1
chr12	72102213	72102226	1
chr12	72102237	72102255	2
chr12	72104201	72104227	5
chr12	72125369	72125375	2
chr12	72125381	72125409	1
chr12	72125420	72125440	2
chr12	72125442	72125458	6
chr12	72125910	72125923	2
chr12	72125926	72125945	1
chr12	72125960	72125979	4
chr12	72146871	72146892	2
chr12	72146898	72146912	1
chr12	72148572	72148581	3
chr12	72148598	72148646	12
chr12	72148654	72148675	4
chr12	72233458	72233479	7
chr12	72233489	72233500	1
chr12	72233511	72233526	5
chr12	72233527	72233556	8
chr12	72233557	72233573	4
chr12	72332562	72332583	2
chr12	72332639	72332659	2
chr12	72451123	72451189	12
chr12	72451226	72451238	2
chr12	72480965	72480972	2
chr12	72481054	72481064	2
chr12	72668684	72668701	2
chr12	72668716	72668764	6
chr12	73141415	73141445	4
chr12	73141465	73141484	2
chr12	73141528	73141530	1
chr12	73537610	73537621	1
chr12	73537643	73537664	2
chr12	73537683	73537712	2
chr12	73637160	73637178	5
chr12	73637217	73637224	1
chr12	73637253	73637273	2
chr12	73639435	73639444	1
chr12	73639450	73639459	1
chr12	73639500	73639515	1
chr12	73639522	73639534	2
chr12	73660494	73660495	1
chr12	73660532	73660542	1
chr12	73660559	73660583	2
chr12	73660594	73660609	5
chr12	74257577	74257579	3
chr12	74257598	74257612	2
chr12	74257670	74257684	1
chr12	74300256	74300277	2
chr12	74300278	74300311	2
chr12	74300320	74300335	1
chr12	74432785	74432826	11
chr12	74432833	74432864	5
chr12	74432885	74432900	1
chr12	74437333	74437334	2
chr12	74437345	74437380	2
chr12	74437386	74437398	1
chr12	74437409	74437422	1
chr12	74669054	74669081	5
chr12	74669120	74669135	1
chr12	74669143	74669166	4
chr12	74796299	74796319	2
chr12	74796321	74796334	2
chr12	74796349	74796366	3
chr12	74796381	74796392	2
chr12	74931534	74931538	1
chr12	74931545	74931556	1
chr12	74931563	74931632	6
chr12	75227832	75227858	6
chr12	75227884	75227916	6
chr12	75284130	75284151	3
chr12	75284152	75284167	1
chr12	75284189	75284200	1
chr12	75419678	75419684	2
chr12	75419709	75419726	2
chr12	75419751	75419765	1
chr12	75603584	75603590	1
chr12	75603642	75603699	11
chr12	75628466	75628467	1
chr12	75628472	75628490	1
chr12	75628493	75628504	1
chr12	75628520	75628531	1
chr12	75628556	75628565	1
chr12	75628576	75628581	1
chr12	75728389	75728397	1
chr12	75728398	75728410	1
chr12	75728411	75728441	5
chr12	75784680	75784761	9
chr12	75784801	75784832	5
chr12	75784859	75784871	3
chr12	75784877	75784901	2
chr12	75838393	75838408	2
chr12	75838427	75838442	3
chr12	75838449	75838472	2
chr12	75838482	75838486	2
chr12	75870058	75870064	3
chr12	75870066	75870089	5
chr12	75870129	75870173	6
chr12	75872332	75872347	4
chr12	75872357	75872372	1
chr12	75872378	75872395	4
chr12	75872403	75872412	1
chr12	75872417	75872437	2
chr12	75874478	75874494	1
chr12	75874532	75874547	2
chr12	75884046	75884049	1
chr12	75884108	75884131	2
chr12	75884132	75884152	2
chr12	75905346	75905356	1
chr12	75905361	75905372	1
chr12	75905383	75905418	4
chr12	75905434	75905449	2
chr12	75905453	75905461	1
chr12	75943169	75943181	2
chr12	75943252	75943265	3
chr12	75946577	75946588	2
chr12	75946619	75946635	2
chr12	75946638	75946656	3
chr12	75956085	75956104	3
chr12	75956111	75956125	1
chr12	75956175	75956180	1
chr12	75983092	75983098	2
chr12	75986876	75986881	1
chr12	75986920	75986934	2
chr12	75986938	75986951	1
chr12	75986963	75986980	5
chr12	75986987	75986991	1
chr12	76026665	76026680	1
chr12	76026688	76026702	3
chr12	76026728	76026739	1
chr12	76034929	76034967	8
chr12	76034976	76034988	1
chr12	76035021	76035031	3
chr12	76045324	76045329	2
chr12	76045332	76045343	2
chr12	76045367	76045401	6
chr12	76045420	76045430	1
chr12	76052759	76052782	2
chr12	76052799	76052810	1
chr12	76052839	76052852	2
chr12	76054030	76054045	2
chr12	76054068	76054098	5
chr12	76054124	76054141	3
chr12	76060890	76060899	1
chr12	76060930	76060960	4
chr12	76061787	76061797	2
chr12	76093833	76093843	2
chr12	76093855	76093866	2
chr12	76105208	76105229	2
chr12	76105231	76105267	7
chr12	76105284	76105302	3
chr12	76114750	76114765	1
chr12	76114766	76114777	1
chr12	76114778	76114796	2
chr12	76114843	76114850	1
chr12	76115521	76115522	1
chr12	76115532	76115542	2
chr12	76115549	76115565	1
chr12	76115570	76115595	3
chr12	76115617	76115636	1
chr12	76116610	76116613	1
chr12	76116615	76116625	1
chr12	76116628	76116662	7
chr12	76116669	76116680	1
chr12	76116696	76116706	1
chr12	76116710	76116725	1
chr12	76119547	76119576	7
chr12	76119590	76119605	1
chr12	76144953	76144969	3
chr12	76144991	76145008	3
chr12	76145066	76145068	1
chr12	76153825	76153833	4
chr12	76153843	76153858	3
chr12	76153913	76153924	1
chr12	76153935	76153940	1
chr12	76178647	76178660	2
chr12	76178688	76178698	2
chr12	76178731	76178750	2
chr12	76184179	76184188	2
chr12	76184204	76184213	1
chr12	76184215	76184240	4
chr12	76184262	76184286	4
chr12	76186761	76186776	5
chr12	76186793	76186810	3
chr12	76186813	76186823	2
chr12	76186843	76186857	1
chr12	76197826	76197840	1
chr12	76197854	76197873	3
chr12	76197879	76197923	7
chr12	76206391	76206395	3
chr12	76206418	76206429	1
chr12	76206435	76206450	1
chr12	76206504	76206506	1
chr12	76209340	76209364	7
chr12	76209376	76209394	3
chr12	76209396	76209413	4
chr12	76214841	76214881	9
chr12	76214886	76214901	1
chr12	76214906	76214921	3
chr12	76214928	76214953	3
chr12	76215246	76215253	2
chr12	76215260	76215280	2
chr12	76215299	76215320	1
chr12	76219686	76219709	6
chr12	76219743	76219755	1
chr12	76219778	76219790	1
chr12	76248735	76248752	1
chr12	76248840	76248850	1
chr12	76250328	76250341	3
chr12	76250420	76250431	1
chr12	76256597	76256604	2
chr12	76256638	76256645	1
chr12	76256659	76256684	4
chr12	76256704	76256712	2
chr12	76257152	76257197	5
chr12	76257231	76257245	1
chr12	76257260	76257267	4
chr12	76271831	76271842	2
chr12	76271857	76271903	5
chr12	76271920	76271924	2
chr12	76272259	76272279	1
chr12	76283246	76283255	3
chr12	76283303	76283314	1
chr12	76283336	76283346	1
chr12	76283350	76283357	1
chr12	76313468	76313485	3
chr12	76313496	76313503	1
chr12	76313512	76313539	4
chr12	76329449	76329463	1
chr12	76329466	76329482	2
chr12	76329508	76329521	2
chr12	76329524	76329539	1
chr12	76338091	76338102	2
chr12	76338108	76338122	1
chr12	76338134	76338183	6
chr12	76338186	76338196	1
chr12	76338418	76338420	2
chr12	76338431	76338460	4
chr12	76338472	76338483	1
chr12	76338509	76338518	1
chr12	76345867	76345887	8
chr12	76345900	76345922	3
chr12	76345925	76345942	3
chr12	76345945	76345954	2
chr12	76345958	76345982	6
chr12	76348049	76348067	3
chr12	76348081	76348088	4
chr12	76353065	76353068	1
chr12	76353085	76353093	1
chr12	76353119	76353134	2
chr12	76353942	76353958	2
chr12	76353966	76353986	8
chr12	76353987	76354014	7
chr12	76354016	76354053	4
chr12	76358102	76358128	5
chr12	76358135	76358160	3
chr12	76358180	76358193	1
chr12	76358195	76358210	1
chr12	76363116	76363124	1
chr12	76363148	76363163	1
chr12	76363176	76363199	2
chr12	76363561	76363573	1
chr12	76363579	76363613	9
chr12	76363653	76363659	2
chr12	76364215	76364234	2
chr12	76364249	76364265	2
chr12	76364287	76364309	4
chr12	76371866	76371884	4
chr12	76371888	76371913	8
chr12	76371919	76371954	4
chr12	76371957	76371966	1
chr12	76373178	76373190	2
chr12	76373198	76373209	1
chr12	76373210	76373221	1
chr12	76373227	76373237	1
chr12	76373269	76373285	1
chr12	76376112	76376128	2
chr12	76376157	76376164	1
chr12	76376174	76376196	2
chr12	76377770	76377796	3
chr12	76377810	76377823	2
chr12	76377836	76377850	2
chr12	76377872	76377885	1
chr12	76405805	76405820	2
chr12	76405830	76405847	3
chr12	76405859	76405882	5
chr12	76405883	76405900	3
chr12	76414175	76414182	2
chr12	76414209	76414269	8
chr12	76414270	76414279	1
chr12	76414281	76414290	3
chr12	76414651	76414671	5
chr12	76414701	76414725	5
chr12	76414734	76414755	2
chr12	76414757	76414759	1
chr12	76424232	76424259	3
chr12	76424283	76424297	1
chr12	76424304	76424323	2
chr12	76425563	76425565	1
chr12	76425570	76425607	5
chr12	76425636	76425649	1
chr12	76427668	76427683	1
chr12	76427726	76427752	7
chr12	76427770	76427780	1
chr12	76429185	76429197	1
chr12	76429213	76429256	5
chr12	76429257	76429266	1
chr12	76478723	76478735	1
chr12	76478749	76478760	1
chr12	76478765	76478776	1
chr12	76478785	76478808	5
chr12	76478812	76478836	6
chr12	76478837	76478838	1
chr12	76497603	76497614	1
chr12	76497639	76497653	1
chr12	76497654	76497665	1
chr12	76497692	76497702	2
chr12	76552669	76552702	4
chr12	76552705	76552732	3
chr12	76552733	76552754	1
chr12	76552763	76552780	3
chr12	76653556	76653578	4
chr12	76653606	76653620	2
chr12	76685247	76685258	1
chr12	76685259	76685273	1
chr12	76685288	76685308	1
chr12	76685312	76685327	2
chr12	76685333	76685343	2
chr12	76742177	76742192	1
chr12	76742197	76742248	5
chr12	76953577	76953626	11
chr12	76953627	76953668	16
chr12	76963721	76963757	7
chr12	76963774	76963784	2
chr12	76982769	76982793	3
chr12	76982804	76982818	1
chr12	76982824	76982839	1
chr12	76982857	76982869	1
chr12	76983931	76983942	4
chr12	76983966	76983995	2
chr12	76983998	76984012	1
chr12	76984015	76984043	7
chr12	77005570	77005580	3
chr12	77005597	77005614	5
chr12	77005616	77005625	1
chr12	77005638	77005657	1
chr12	77005669	77005682	2
chr12	77056837	77056848	1
chr12	77056849	77056862	2
chr12	77060022	77060067	6
chr12	77060072	77060124	4
chr12	77157957	77157973	1
chr12	77157991	77158030	5
chr12	77158034	77158071	5
chr12	77251404	77251435	3
chr12	77251445	77251475	2
chr12	77251503	77251505	1
chr12	77271893	77271902	1
chr12	77271916	77271954	13
chr12	77271994	77272007	1
chr12	77272764	77272792	4
chr12	77272805	77272829	3
chr12	77272832	77272851	6
chr12	77272853	77272879	4
chr12	77294995	77295022	3
chr12	77305861	77305876	1
chr12	77305883	77305904	1
chr12	77305932	77305943	2
chr12	77377813	77377846	4
chr12	77377852	77377869	2
chr12	77377877	77377898	1
chr12	77459298	77459301	2
chr12	77459311	77459330	1
chr12	77459345	77459378	3
chr12	77459391	77459413	5
chr12	77670885	77670899	1
chr12	77670941	77670952	2
chr12	77670954	77670962	1
chr12	77718340	77718344	2
chr12	77718389	77718400	1
chr12	77718427	77718434	1
chr12	77748082	77748084	1
chr12	77748098	77748115	1
chr12	77748135	77748145	2
chr12	77748194	77748197	1
chr12	77771315	77771326	1
chr12	77771334	77771378	4
chr12	77773502	77773519	2
chr12	77773571	77773590	3
chr12	78061325	78061364	4
chr12	78061378	78061389	2
chr12	78135099	78135111	1
chr12	78135203	78135208	1
chr12	78140156	78140181	7
chr12	78140229	78140240	1
chr12	78169487	78169510	5
chr12	78169511	78169524	1
chr12	78169548	78169560	1
chr12	78169594	78169600	4
chr12	78224593	78224617	2
chr12	78224663	78224687	3
chr12	78224702	78224708	3
chr12	78746249	78746260	1
chr12	78746269	78746285	3
chr12	78753463	78753483	3
chr12	78753544	78753561	6
chr12	78836292	78836322	3
chr12	78836338	78836349	2
chr12	78884382	78884396	1
chr12	78884420	78884438	2
chr12	78884451	78884466	1
chr12	78884475	78884492	3
chr12	78884493	78884497	1
chr12	78931399	78931412	1
chr12	78931418	78931443	7
chr12	78934444	78934466	4
chr12	78934502	78934520	1
chr12	78934529	78934535	2
chr12	78940753	78940767	1
chr12	78940779	78940796	3
chr12	78940807	78940821	5
chr12	78940838	78940853	5
chr12	79126073	79126085	1
chr12	79126104	79126116	3
chr12	79126127	79126143	1
chr12	79257719	79257730	1
chr12	79257738	79257749	1
chr12	79257765	79257775	1
chr12	79257790	79257807	8
chr12	79848294	79848302	1
chr12	79848378	79848393	2
chr12	79848404	79848409	1
chr12	79897156	79897185	4
chr12	79897228	79897268	3
chr12	79918344	79918345	1
chr12	79918368	79918386	1
chr12	79933941	79933970	10
chr12	79934008	79934017	1
chr12	79934020	79934032	1
chr12	79934047	79934056	2
chr12	79941280	79941290	2
chr12	79941307	79941323	2
chr12	79941324	79941348	6
chr12	79941369	79941386	2
chr12	79943554	79943571	3
chr12	79943613	79943628	1
chr12	79943630	79943642	3
chr12	79943643	79943656	1
chr12	80083852	80083876	6
chr12	80083884	80083908	4
chr12	80083909	80083921	1
chr12	80083925	80083937	1
chr12	80083939	80083954	1
chr12	80084767	80084778	1
chr12	80084788	80084845	5
chr12	80085920	80085943	4
chr12	80085967	80085982	1
chr12	80086009	80086014	1
chr12	80098968	80098984	2
chr12	80099024	80099033	1
chr12	80133542	80133553	1
chr12	80133577	80133616	3
chr12	80133623	80133642	1
chr12	80137897	80137913	2
chr12	80137966	80137982	2
chr12	80217324	80217335	3
chr12	80217350	80217361	3
chr12	80217371	80217386	1
chr12	80217414	80217426	2
chr12	80328335	80328337	1
chr12	80328338	80328397	13
chr12	80328402	80328424	3
chr12	80329207	80329216	1
chr12	80329268	80329280	1
chr12	80329283	80329313	3
chr12	80450151	80450162	2
chr12	80450175	80450182	1
chr12	80450188	80450235	6
chr12	80450257	80450262	2
chr12	80602965	80602967	1
chr12	80602986	80603006	4
chr12	80794394	80794395	1
chr12	80794397	80794438	4
chr12	80794471	80794490	2
chr12	80987685	80987697	1
chr12	80987722	80987759	7
chr12	80987777	80987787	1
chr12	81078165	81078168	1
chr12	81078185	81078196	2
chr12	81078200	81078214	2
chr12	81078215	81078229	1
chr12	81078230	81078262	3
chr12	81096805	81096816	1
chr12	81096838	81096874	7
chr12	81096881	81096901	3
chr12	81096910	81096920	2
chr12	81101342	81101353	2
chr12	81101377	81101395	1
chr12	81101397	81101407	1
chr12	81101408	81101426	3
chr12	81101428	81101443	2
chr12	81110610	81110625	1
chr12	81110642	81110653	1
chr12	81110712	81110725	2
chr12	81156883	81156887	1
chr12	81156906	81156922	3
chr12	81156928	81156950	9
chr12	81156973	81156987	1
chr12	81156991	81156998	3
chr12	81171879	81171897	1
chr12	81171923	81171933	1
chr12	81171981	81171984	1
chr12	81331557	81331610	5
chr12	81331613	81331631	3
chr12	81331632	81331651	1
chr12	81331728	81331739	1
chr12	81331748	81331793	6
chr12	81519607	81519625	3
chr12	81519650	81519664	1
chr12	81519672	81519703	7
chr12	81664351	81664376	3
chr12	81664395	81664407	1
chr12	81664433	81664443	1
chr12	81664445	81664456	1
chr12	81771759	81771780	2
chr12	81771802	81771817	2
chr12	81771824	81771837	1
chr12	82153117	82153175	6
chr12	82153177	82153184	1
chr12	82153189	82153196	1
chr12	82155312	82155321	2
chr12	82155327	82155337	1
chr12	82155347	82155375	2
chr12	82155380	82155394	1
chr12	82204146	82204163	2
chr12	82204164	82204179	1
chr12	82204191	82204198	1
chr12	82204206	82204248	5
chr12	82205077	82205121	7
chr12	82205155	82205177	4
chr12	82336536	82336547	5
chr12	82336578	82336588	1
chr12	82336592	82336621	4
chr12	82336624	82336637	1
chr12	82336640	82336651	1
chr12	82343710	82343742	4
chr12	82343767	82343795	4
chr12	82343807	82343819	1
chr12	82343821	82343825	1
chr12	82347510	82347524	2
chr12	82347577	82347588	1
chr12	82349558	82349584	5
chr12	82349599	82349617	1
chr12	82349649	82349673	4
chr12	82350360	82350380	2
chr12	82350406	82350427	3
chr12	82350450	82350458	1
chr12	82350460	82350470	1
chr12	82362347	82362353	1
chr12	82362365	82362375	1
chr12	82362378	82362420	6
chr12	82362421	82362442	2
chr12	82468257	82468278	1
chr12	82468282	82468294	2
chr12	82468313	82468329	1
chr12	82468333	82468344	3
chr12	82468346	82468357	1
chr12	82552994	82553013	1
chr12	82752227	82752235	2
chr12	82752274	82752299	3
chr12	82752301	82752330	2
chr12	82752519	82752520	1
chr12	82752551	82752588	5
chr12	82752590	82752634	13
chr12	83080604	83080612	1
chr12	83080624	83080641	1
chr12	83080657	83080680	6
chr12	83080693	83080704	2
chr12	83791783	83791798	1
chr12	83791804	83791829	4
chr12	83791832	83791868	5
chr12	84467974	84467992	2
chr12	84467995	84468005	1
chr12	84468041	84468068	4
chr12	84664624	84664646	4
chr12	84664681	84664688	1
chr12	84664725	84664734	1
chr12	84902903	84902952	17
chr12	84903003	84903017	2
chr12	85197712	85197719	1
chr12	85197727	85197763	4
chr12	85197772	85197795	2
chr12	85307345	85307355	1
chr12	85307368	85307380	1
chr12	85307387	85307398	1
chr12	85307417	85307427	1
chr12	85307433	85307448	1
chr12	85344984	85344991	1
chr12	85344993	85345003	1
chr12	85345011	85345071	7
chr12	85345092	85345099	2
chr12	85389620	85389635	1
chr12	85389640	85389655	2
chr12	85389678	85389697	6
chr12	85389711	85389725	1
chr12	85430020	85430023	1
chr12	85430047	85430059	1
chr12	85430064	85430091	6
chr12	85430093	85430124	4
chr12	85673795	85673810	2
chr12	85673811	85673822	1
chr12	85673869	85673876	1
chr12	85673884	85673899	1
chr12	85711731	85711742	1
chr12	85711758	85711775	4
chr12	85711785	85711812	6
chr12	85711821	85711831	2
chr12	85793085	85793103	2
chr12	85793128	85793145	2
chr12	85793159	85793171	1
chr12	86013309	86013323	1
chr12	86013334	86013352	1
chr12	86013362	86013386	2
chr12	86051991	86052010	2
chr12	86052019	86052029	1
chr12	86052040	86052055	1
chr12	86052061	86052076	2
chr12	86052084	86052100	6
chr12	86230144	86230176	5
chr12	86268013	86268046	6
chr12	86268083	86268107	6
chr12	87232654	87232669	1
chr12	87554172	87554188	1
chr12	87554191	87554206	1
chr12	87554213	87554232	3
chr12	87657883	87657895	1
chr12	87657906	87657921	1
chr12	87657931	87657940	1
chr12	87724679	87724704	2
chr12	87724720	87724740	1
chr12	87724745	87724753	1
chr12	87724773	87724784	2
chr12	87818777	87818798	2
chr12	87818836	87818865	2
chr12	87818867	87818874	1
chr12	87822847	87822863	3
chr12	87822864	87822907	5
chr12	87822943	87822954	2
chr12	87822956	87822962	1
chr12	87859498	87859513	1
chr12	87859526	87859546	2
chr12	87859582	87859594	1
chr12	88064342	88064374	6
chr12	88064380	88064381	1
chr12	88209818	88209874	9
chr12	88209895	88209905	1
chr12	88427609	88427622	1
chr12	88535988	88536007	2
chr12	88536008	88536038	3
chr12	88536045	88536059	1
chr12	88536064	88536080	1
chr12	88536104	88536118	2
chr12	88692649	88692663	2
chr12	88692668	88692686	1
chr12	88692710	88692721	1
chr12	88692725	88692734	1
chr12	88692739	88692764	2
chr12	88700601	88700656	10
chr12	88700697	88700716	2
chr12	88704281	88704301	3
chr12	88704317	88704326	1
chr12	88704332	88704354	2
chr12	88810495	88810500	1
chr12	88810534	88810548	1
chr12	88810549	88810597	6
chr12	88810835	88810869	6
chr12	88810915	88810931	1
chr12	88827102	88827133	7
chr12	88827141	88827155	1
chr12	88827180	88827198	2
chr12	88828256	88828291	5
chr12	88828315	88828325	1
chr12	88828348	88828371	5
chr12	88974638	88974666	3
chr12	88974704	88974715	2
chr12	88974727	88974730	5
chr12	89032971	89032989	4
chr12	89033068	89033086	3
chr12	89039022	89039048	4
chr12	89039053	89039081	3
chr12	89039112	89039120	1
chr12	89399298	89399342	6
chr12	89399400	89399403	1
chr12	89413470	89413481	1
chr12	89413510	89413541	5
chr12	89413545	89413549	1
chr12	89433103	89433110	1
chr12	89433113	89433147	9
chr12	89433174	89433198	2
chr12	89434245	89434274	3
chr12	89434275	89434332	6
chr12	89434341	89434354	1
chr12	89445856	89445883	7
chr12	89445941	89445942	1
chr12	89458749	89458773	4
chr12	89458791	89458804	1
chr12	89458828	89458838	1
chr12	89461574	89461581	1
chr12	89461589	89461598	1
chr12	89461606	89461636	4
chr12	89461671	89461684	2
chr12	89520693	89520703	1
chr12	89520720	89520735	1
chr12	89520746	89520757	1
chr12	89521104	89521122	4
chr12	89521132	89521158	3
chr12	89521159	89521189	4
chr12	89521200	89521218	2
chr12	89529904	89529914	4
chr12	89529948	89529962	1
chr12	89529977	89529992	2
chr12	89529998	89530019	6
chr12	89532097	89532105	1
chr12	89532134	89532147	1
chr12	89532178	89532197	2
chr12	89549782	89549791	1
chr12	89549800	89549811	1
chr12	89549819	89549841	4
chr12	89550914	89550924	1
chr12	89550958	89550966	1
chr12	89550972	89550992	4
chr12	89551000	89551017	1
chr12	89552612	89552620	1
chr12	89552652	89552675	3
chr12	89552693	89552705	1
chr12	89553665	89553679	1
chr12	89553682	89553703	1
chr12	89553737	89553749	1
chr12	89553762	89553780	3
chr12	89554535	89554577	6
chr12	89554588	89554599	2
chr12	89554626	89554633	4
chr12	89557827	89557875	13
chr12	89557880	89557890	1
chr12	89557903	89557915	1
chr12	89560421	89560444	5
chr12	89560449	89560478	3
chr12	89560521	89560534	2
chr12	89563284	89563289	1
chr12	89563314	89563329	5
chr12	89563351	89563371	2
chr12	89574003	89574034	3
chr12	89574044	89574066	3
chr12	89574067	89574083	1
chr12	89575435	89575450	4
chr12	89575480	89575497	3
chr12	89575511	89575526	2
chr12	89575546	89575550	1
chr12	89577970	89577981	1
chr12	89577982	89577993	1
chr12	89578016	89578032	1
chr12	89578055	89578067	2
chr12	89578071	89578085	6
chr12	89579943	89579968	2
chr12	89579983	89579993	1
chr12	89580000	89580013	3
chr12	89580017	89580041	4
chr12	89586427	89586453	4
chr12	89586478	89586496	4
chr12	89586512	89586542	3
chr12	89602754	89602770	3
chr12	89602778	89602792	3
chr12	89602856	89602863	1
chr12	89604224	89604226	1
chr12	89604235	89604253	6
chr12	89604271	89604282	1
chr12	89604302	89604317	1
chr12	89604323	89604338	1
chr12	89606486	89606501	3
chr12	89606506	89606520	1
chr12	89606522	89606540	4
chr12	89606558	89606573	2
chr12	89619640	89619674	4
chr12	89619713	89619724	1
chr12	89629069	89629081	2
chr12	89629098	89629108	1
chr12	89629129	89629146	1
chr12	89629153	89629171	3
chr12	89629183	89629184	1
chr12	89630215	89630222	1
chr12	89630240	89630252	1
chr12	89630255	89630268	1
chr12	89633100	89633117	1
chr12	89633132	89633149	3
chr12	89637499	89637515	2
chr12	89637603	89637611	2
chr12	89638517	89638539	3
chr12	89638564	89638588	3
chr12	89639019	89639037	2
chr12	89639070	89639077	1
chr12	89639083	89639087	2
chr12	89659972	89659996	4
chr12	89660003	89660011	1
chr12	89660025	89660044	1
chr12	89660055	89660069	1
chr12	89661365	89661380	2
chr12	89661397	89661407	1
chr12	89661422	89661435	1
chr12	89661436	89661452	3
chr12	89661463	89661480	5
chr12	89662258	89662281	4
chr12	89662282	89662298	5
chr12	89662350	89662354	1
chr12	89703299	89703300	1
chr12	89703303	89703318	1
chr12	89703380	89703401	2
chr12	89727852	89727885	7
chr12	89727896	89727907	1
chr12	89727916	89727921	1
chr12	89738122	89738143	1
chr12	89747417	89747438	4
chr12	89747440	89747462	3
chr12	89747465	89747477	1
chr12	89747498	89747510	1
chr12	89748035	89748045	1
chr12	89748047	89748061	2
chr12	89748082	89748117	3
chr12	89748127	89748148	2
chr12	89766525	89766533	1
chr12	89766558	89766575	2
chr12	89766578	89766596	4
chr12	89766612	89766634	3
chr12	89783855	89783859	1
chr12	89783904	89783914	2
chr12	89783920	89783940	2
chr12	89783969	89783970	1
chr12	89919348	89919368	1
chr12	89919369	89919383	1
chr12	89919397	89919409	1
chr12	89919432	89919443	1
chr12	89919447	89919456	1
chr12	89919773	89919782	1
chr12	89919797	89919813	1
chr12	89919832	89919843	1
chr12	89947920	89947928	2
chr12	89947929	89947956	3
chr12	89947963	89947986	3
chr12	89947991	89948012	2
chr12	89960594	89960605	4
chr12	89960620	89960670	5
chr12	89978476	89978488	3
chr12	89978540	89978555	2
chr12	90102661	90102672	3
chr12	90102678	90102727	7
chr12	90102764	90102776	1
chr12	90103058	90103076	5
chr12	90103079	90103116	6
chr12	90103131	90103172	14
chr12	90115566	90115600	4
chr12	90115606	90115614	1
chr12	90123812	90123836	3
chr12	90123854	90123864	2
chr12	90123873	90123887	2
chr12	90123911	90123927	1
chr12	90125057	90125063	1
chr12	90125087	90125102	1
chr12	90125120	90125132	1
chr12	90125133	90125143	1
chr12	90125149	90125162	2
chr12	90125171	90125172	1
chr12	90125547	90125559	1
chr12	90125572	90125583	1
chr12	90125592	90125604	2
chr12	90125625	90125635	2
chr12	90125655	90125656	1
chr12	90126487	90126504	1
chr12	90126573	90126589	1
chr12	90127605	90127613	1
chr12	90127618	90127630	2
chr12	90127638	90127673	5
chr12	90127678	90127696	4
chr12	90150779	90150804	2
chr12	90150813	90150821	1
chr12	90150825	90150850	2
chr12	90150878	90150888	1
chr12	90154618	90154619	1
chr12	90154620	90154635	1
chr12	90154645	90154668	8
chr12	90154677	90154691	1
chr12	90154694	90154715	2
chr12	90156396	90156433	4
chr12	90156453	90156467	3
chr12	90156474	90156486	1
chr12	90156507	90156510	1
chr12	90160881	90160926	5
chr12	90160954	90160975	2
chr12	90160976	90160995	2
chr12	90163086	90163158	8
chr12	90163162	90163185	5
chr12	90163193	90163195	1
chr12	90171695	90171709	5
chr12	90171758	90171768	1
chr12	90171792	90171801	1
chr12	90175009	90175021	2
chr12	90175034	90175044	1
chr12	90175067	90175094	5
chr12	90175123	90175124	1
chr12	90183871	90183881	3
chr12	90183900	90183941	5
chr12	90183958	90183979	3
chr12	90234002	90234026	3
chr12	90234039	90234047	1
chr12	90234066	90234087	6
chr12	90234090	90234117	3
chr12	90234526	90234537	1
chr12	90234564	90234597	3
chr12	90234608	90234623	4
chr12	90251853	90251872	2
chr12	90251927	90251952	8
chr12	90252803	90252819	1
chr12	90252873	90252885	2
chr12	90253822	90253828	2
chr12	90253837	90253879	6
chr12	90253887	90253898	2
chr12	90253915	90253930	3
chr12	90256652	90256662	2
chr12	90256680	90256687	1
chr12	90256708	90256720	1
chr12	90256723	90256741	3
chr12	90256757	90256767	2
chr12	90257568	90257602	5
chr12	90257649	90257656	2
chr12	90274656	90274670	6
chr12	90274691	90274706	2
chr12	90274712	90274723	1
chr12	90274739	90274752	1
chr12	90276013	90276020	1
chr12	90276027	90276049	5
chr12	90276075	90276100	2
chr12	90276125	90276128	1
chr12	90318142	90318147	1
chr12	90318181	90318212	5
chr12	90318213	90318239	3
chr12	90318252	90318257	1
chr12	90321007	90321019	6
chr12	90321028	90321037	1
chr12	90321040	90321052	5
chr12	90321075	90321122	11
chr12	90341364	90341366	1
chr12	90341392	90341410	4
chr12	90341428	90341446	2
chr12	90341452	90341468	1
chr12	90341478	90341479	1
chr12	90344372	90344394	2
chr12	90344414	90344429	1
chr12	90344435	90344444	1
chr12	90344466	90344477	2
chr12	90344478	90344479	1
chr12	90345158	90345209	12
chr12	90345248	90345266	1
chr12	90345269	90345273	1
chr12	90354125	90354135	5
chr12	90354155	90354189	5
chr12	90354205	90354232	3
chr12	90354235	90354240	1
chr12	90354614	90354616	2
chr12	90354630	90354638	1
chr12	90354667	90354695	3
chr12	90354700	90354717	1
chr12	90354721	90354729	3
chr12	90369542	90369570	5
chr12	90369584	90369597	3
chr12	90371825	90371836	2
chr12	90403961	90403980	6
chr12	90403982	90404012	4
chr12	90404054	90404076	2
chr12	90479756	90479778	4
chr12	90479790	90479801	1
chr12	90479813	90479831	1
chr12	90485184	90485187	1
chr12	90485192	90485227	7
chr12	90485240	90485261	2
chr12	90485273	90485284	3
chr12	90485286	90485299	1
chr12	90493287	90493295	1
chr12	90493327	90493338	1
chr12	90494528	90494594	16
chr12	90494597	90494611	1
chr12	90498233	90498236	1
chr12	90498282	90498320	8
chr12	90498341	90498348	1
chr12	90500319	90500346	4
chr12	90500404	90500424	5
chr12	90674013	90674020	1
chr12	90674038	90674075	6
chr12	90674590	90674596	1
chr12	90674607	90674618	1
chr12	90674635	90674661	5
chr12	90674676	90674690	2
chr12	90918224	90918246	4
chr12	90918280	90918306	5
chr12	90918328	90918336	1
chr12	91202946	91202986	7
chr12	91202999	91203024	4
chr12	91203060	91203061	1
chr12	91311719	91311739	6
chr12	91311757	91311772	1
chr12	91311792	91311834	6
chr12	91348916	91348926	1
chr12	91348938	91348947	1
chr12	91348985	91349010	7
chr12	91349029	91349031	1
chr12	91398734	91398747	1
chr12	91398750	91398765	1
chr12	91398782	91398800	2
chr12	91398811	91398825	1
chr12	91451766	91451771	1
chr12	91451869	91451881	1
chr12	91492857	91492861	4
chr12	91492868	91492879	2
chr12	91492911	91492918	1
chr12	91492950	91492963	1
chr12	91505286	91505297	1
chr12	91505302	91505337	6
chr12	91505348	91505363	2
chr12	91527868	91527873	2
chr12	91527897	91527922	5
chr12	91527963	91527974	1
chr12	91576840	91576848	4
chr12	91583578	91583585	5
chr12	91583586	91583615	4
chr12	91583623	91583640	1
chr12	91583657	91583667	1
chr12	91583671	91583682	2
chr12	91619311	91619322	1
chr12	91619334	91619345	1
chr12	91619366	91619384	1
chr12	91619386	91619404	2
chr12	91720622	91720630	1
chr12	91720642	91720656	1
chr12	91720661	91720672	3
chr12	91720709	91720730	1
chr12	91738149	91738172	3
chr12	91738223	91738233	2
chr12	91755911	91755975	7
chr12	91775270	91775280	1
chr12	91775283	91775357	12
chr12	91775382	91775385	1
chr12	91782450	91782460	1
chr12	91782476	91782490	1
chr12	91900361	91900404	9
chr12	91900422	91900438	3
chr12	91900455	91900476	3
chr12	91960317	91960333	5
chr12	91960342	91960377	3
chr12	91972706	91972717	1
chr12	91972722	91972746	3
chr12	91972760	91972786	3
chr12	91972793	91972804	2
chr12	92012254	92012269	3
chr12	92012273	92012297	4
chr12	92012303	92012334	4
chr12	92053225	92053241	1
chr12	92053327	92053332	4
chr12	92073799	92073817	2
chr12	92073828	92073838	1
chr12	92073850	92073868	2
chr12	92172413	92172418	1
chr12	92172419	92172432	1
chr12	92172491	92172518	3
chr12	92172864	92172865	1
chr12	92172869	92172921	6
chr12	92172927	92172939	1
chr12	92172953	92172971	2
chr12	92189094	92189097	1
chr12	92189161	92189188	2
chr12	92189191	92189201	1
chr12	92268012	92268023	1
chr12	92268025	92268034	1
chr12	92268040	92268055	3
chr12	92269580	92269592	1
chr12	92269622	92269677	10
chr12	92271061	92271080	3
chr12	92271156	92271173	2
chr12	92271776	92271777	1
chr12	92271795	92271812	2
chr12	92271826	92271836	2
chr12	92271868	92271889	7
chr12	92290626	92290652	2
chr12	92290674	92290681	1
chr12	92290686	92290713	4
chr12	92341519	92341535	4
chr12	92536686	92536687	1
chr12	92536704	92536713	1
chr12	92536738	92536752	3
chr12	92536797	92536801	1
chr12	92539411	92539418	1
chr12	92539420	92539434	1
chr12	92539444	92539454	1
chr12	92539639	92539660	1
chr12	92539663	92539692	3
chr12	92539697	92539702	1
chr12	92612308	92612331	3
chr12	92612339	92612359	3
chr12	92612388	92612406	4
chr12	92612702	92612716	2
chr12	92612722	92612741	3
chr12	92612762	92612771	1
chr12	92612774	92612784	1
chr12	92612792	92612806	1
chr12	92637971	92637982	1
chr12	92637984	92638019	3
chr12	92638044	92638068	4
chr12	92756704	92756738	4
chr12	92756746	92756756	1
chr12	92756761	92756772	2
chr12	92756780	92756808	4
chr12	92773018	92773033	1
chr12	92773041	92773052	2
chr12	92773067	92773091	6
chr12	92815344	92815358	2
chr12	92815376	92815383	1
chr12	92815387	92815412	6
chr12	92815447	92815459	2
chr12	92831364	92831383	6
chr12	92831386	92831443	10
chr12	92831466	92831479	3
chr12	92836759	92836763	1
chr12	92836767	92836779	1
chr12	92836786	92836800	3
chr12	92836839	92836849	1
chr12	92836858	92836866	1
chr12	92838595	92838610	1
chr12	92838625	92838642	2
chr12	92838647	92838655	1
chr12	92838667	92838689	2
chr12	92839097	92839124	5
chr12	92859037	92859058	2
chr12	92860396	92860426	3
chr12	92860427	92860436	1
chr12	92860458	92860472	1
chr12	92860493	92860500	1
chr12	92863785	92863796	4
chr12	92863821	92863846	8
chr12	92863854	92863866	1
chr12	92864526	92864537	2
chr12	92864549	92864590	14
chr12	92864595	92864608	3
chr12	92864625	92864636	1
chr12	92865490	92865506	1
chr12	92865507	92865529	3
chr12	92865530	92865551	2
chr12	92865589	92865595	6
chr12	92890709	92890724	3
chr12	92890732	92890743	1
chr12	92890792	92890806	3
chr12	92894630	92894662	4
chr12	92894728	92894745	5
chr12	92896458	92896469	3
chr12	92896473	92896497	3
chr12	92896524	92896535	1
chr12	92897600	92897644	6
chr12	92897652	92897663	1
chr12	92897700	92897702	1
chr12	92898610	92898613	1
chr12	92898623	92898637	1
chr12	92898659	92898675	2
chr12	92898678	92898693	2
chr12	92898712	92898725	1
chr12	92899664	92899676	2
chr12	92899688	92899698	2
chr12	92899701	92899729	5
chr12	92899741	92899768	9
chr12	92907286	92907289	3
chr12	92907329	92907341	1
chr12	92907396	92907401	1
chr12	92910210	92910241	4
chr12	92913184	92913187	1
chr12	92913203	92913224	5
chr12	92913234	92913249	1
chr12	92914443	92914455	1
chr12	92914461	92914502	10
chr12	92914520	92914542	2
chr12	92924144	92924161	2
chr12	92924187	92924213	2
chr12	92924220	92924234	4
chr12	92924241	92924254	2
chr12	92933213	92933220	1
chr12	92933238	92933316	17
chr12	92934172	92934186	3
chr12	92934199	92934209	1
chr12	92934217	92934243	4
chr12	92934247	92934258	1
chr12	92934272	92934281	3
chr12	92935702	92935718	4
chr12	92935731	92935741	1
chr12	92935759	92935771	1
chr12	92935790	92935815	2
chr12	92938299	92938319	3
chr12	92938330	92938358	6
chr12	92938367	92938378	1
chr12	92938396	92938408	6
chr12	92940691	92940717	4
chr12	92940737	92940776	8
chr12	92940777	92940797	4
chr12	92941965	92941971	1
chr12	92941985	92941995	2
chr12	92942003	92942015	1
chr12	92942048	92942068	3
chr12	92944585	92944628	8
chr12	92944648	92944683	6
chr12	92947283	92947300	2
chr12	92947326	92947334	1
chr12	92947337	92947350	3
chr12	92947353	92947370	1
chr12	92948096	92948129	9
chr12	92948138	92948159	2
chr12	92950027	92950043	1
chr12	92950061	92950090	5
chr12	92950112	92950131	7
chr12	92951909	92951932	2
chr12	92951956	92951970	2
chr12	92952846	92952872	2
chr12	92952940	92952945	1
chr12	92955395	92955416	6
chr12	92955424	92955436	1
chr12	92955439	92955465	2
chr12	92955472	92955486	2
chr12	92962691	92962699	3
chr12	92962708	92962717	1
chr12	92962771	92962781	1
chr12	92962784	92962806	2
chr12	92970687	92970700	2
chr12	92970705	92970737	3
chr12	92970761	92970772	2
chr12	92987811	92987827	2
chr12	92987831	92987841	1
chr12	92987847	92987859	1
chr12	92987892	92987923	6
chr12	92990382	92990404	3
chr12	92990412	92990422	1
chr12	92990423	92990435	2
chr12	92990446	92990459	1
chr12	92991981	92992013	3
chr12	92992022	92992032	1
chr12	92996492	92996508	1
chr12	92996521	92996534	1
chr12	92996557	92996581	4
chr12	92997983	92998010	2
chr12	92998018	92998030	1
chr12	92998032	92998046	1
chr12	93002314	93002329	1
chr12	93002359	93002385	2
chr12	93002390	93002406	6
chr12	93043478	93043511	7
chr12	93043541	93043560	5
chr12	93096684	93096696	1
chr12	93096715	93096751	4
chr12	93096785	93096799	7
chr12	93115098	93115103	1
chr12	93115110	93115143	8
chr12	93115155	93115165	1
chr12	93323064	93323089	3
chr12	93323094	93323145	10
chr12	93323148	93323151	2
chr12	93382292	93382296	2
chr12	93382318	93382366	6
chr12	93382379	93382399	2
chr12	93382406	93382407	2
chr12	93389726	93389740	1
chr12	93389781	93389792	3
chr12	93410600	93410617	3
chr12	93410625	93410646	2
chr12	93410884	93410898	1
chr12	93410916	93410952	6
chr12	93410963	93410971	1
chr12	93410972	93410992	2
chr12	93474420	93474429	1
chr12	93474469	93474477	2
chr12	93484205	93484237	6
chr12	93484290	93484303	2
chr12	93489383	93489443	10
chr12	93489469	93489480	1
chr12	93489481	93489493	1
chr12	93489494	93489498	1
chr12	93531972	93531973	1
chr12	93531996	93532009	1
chr12	93532020	93532034	2
chr12	93532041	93532053	3
chr12	93532063	93532074	2
chr12	93561661	93561667	1
chr12	93561676	93561701	4
chr12	93561721	93561735	2
chr12	93568040	93568043	1
chr12	93568083	93568101	5
chr12	93568141	93568155	3
chr12	93709140	93709151	1
chr12	93709155	93709174	2
chr12	93709246	93709250	1
chr12	93758138	93758164	2
chr12	93767074	93767083	1
chr12	93767100	93767110	1
chr12	93767111	93767125	2
chr12	93767130	93767168	6
chr12	93767170	93767181	1
chr12	93767188	93767189	1
chr12	93770496	93770515	1
chr12	93770547	93770557	1
chr12	93770568	93770576	1
chr12	93770593	93770609	6
chr12	93771474	93771484	1
chr12	93771500	93771523	3
chr12	93771524	93771586	14
chr12	93771624	93771666	9
chr12	93771682	93771718	6
chr12	93835999	93836027	3
chr12	93836038	93836085	8
chr12	93841593	93841608	1
chr12	93841609	93841643	7
chr12	93841696	93841698	2
chr12	93861212	93861224	3
chr12	93861227	93861247	3
chr12	93861258	93861268	1
chr12	93861269	93861285	1
chr12	93861294	93861310	3
chr12	93949816	93949830	1
chr12	93949839	93949853	1
chr12	93949863	93949873	1
chr12	93963547	93963584	9
chr12	93963595	93963609	1
chr12	93963618	93963641	9
chr12	93963644	93963658	3
chr12	93965540	93965624	18
chr12	93987855	93987878	6
chr12	93987880	93987895	2
chr12	93987907	93987921	2
chr12	93987946	93987970	3
chr12	94071073	94071113	8
chr12	94071115	94071127	1
chr12	94071128	94071143	3
chr12	94071146	94071157	1
chr12	94071172	94071188	2
chr12	94131582	94131592	1
chr12	94131594	94131650	7
chr12	94131656	94131667	1
chr12	94131671	94131678	1
chr12	94312194	94312205	1
chr12	94312230	94312256	6
chr12	94316698	94316714	6
chr12	94316716	94316729	1
chr12	94316779	94316790	1
chr12	94332402	94332421	2
chr12	94332495	94332507	4
chr12	94337674	94337685	1
chr12	94337717	94337736	1
chr12	94337746	94337757	1
chr12	94337762	94337783	1
chr12	94337837	94337887	5
chr12	94337900	94337907	1
chr12	94349750	94349759	1
chr12	94349806	94349809	2
chr12	94428402	94428463	6
chr12	94428465	94428484	2
chr12	94439775	94439780	1
chr12	94439835	94439847	1
chr12	94439872	94439883	1
chr12	94493532	94493541	6
chr12	94493555	94493569	3
chr12	94493596	94493608	1
chr12	94493617	94493647	5
chr12	94496190	94496209	2
chr12	94496220	94496228	1
chr12	94496264	94496285	1
chr12	94503179	94503226	14
chr12	94503271	94503288	1
chr12	94503290	94503294	1
chr12	94515886	94515895	1
chr12	94515902	94515921	6
chr12	94515946	94515955	1
chr12	94515958	94515966	1
chr12	94517822	94517833	1
chr12	94517851	94517879	2
chr12	94517898	94517919	2
chr12	94522217	94522232	3
chr12	94522242	94522265	4
chr12	94539305	94539328	3
chr12	94539357	94539384	2
chr12	94539389	94539402	1
chr12	94542396	94542407	1
chr12	94542427	94542437	1
chr12	94542448	94542465	2
chr12	94542490	94542502	1
chr12	94580822	94580835	3
chr12	94580844	94580867	2
chr12	94580869	94580885	2
chr12	94670954	94670970	3
chr12	94670976	94670991	1
chr12	94671020	94671069	8
chr12	94853722	94853789	21
chr12	94853814	94853837	2
chr12	94919145	94919188	6
chr12	94954834	94954898	9
chr12	95044298	95044314	5
chr12	95044315	95044356	11
chr12	95044358	95044402	14
chr12	95044403	95044413	4
chr12	95069942	95069948	1
chr12	95070007	95070036	4
chr12	95070055	95070057	2
chr12	95070937	95070952	1
chr12	95070963	95070985	4
chr12	95083234	95083244	1
chr12	95083249	95083261	1
chr12	95083262	95083292	3
chr12	95083344	95083346	1
chr12	95093864	95093871	1
chr12	95093908	95093924	1
chr12	95100374	95100394	5
chr12	95100402	95100432	4
chr12	95100459	95100474	1
chr12	95100486	95100489	1
chr12	95115133	95115147	3
chr12	95115149	95115168	1
chr12	95115171	95115194	2
chr12	95115199	95115215	6
chr12	95115239	95115244	4
chr12	95155492	95155511	2
chr12	95155530	95155552	4
chr12	95172385	95172396	1
chr12	95172397	95172412	1
chr12	95172417	95172427	2
chr12	95172432	95172452	4
chr12	95172453	95172470	1
chr12	95198705	95198716	4
chr12	95198758	95198818	14
chr12	95200027	95200057	4
chr12	95200085	95200095	1
chr12	95200096	95200134	4
chr12	95225104	95225129	3
chr12	95225143	95225164	2
chr12	95225181	95225201	2
chr12	95225216	95225218	1
chr12	95225525	95225544	3
chr12	95225638	95225640	2
chr12	95226852	95226872	1
chr12	95226891	95226924	5
chr12	95226927	95226941	2
chr12	95267015	95267025	1
chr12	95267056	95267073	2
chr12	95267077	95267098	1
chr12	95397447	95397490	7
chr12	95397500	95397510	1
chr12	95397525	95397547	4
chr12	95397548	95397550	1
chr12	95404850	95404862	1
chr12	95404891	95404920	2
chr12	95411923	95411933	1
chr12	95411954	95411973	1
chr12	95411978	95412004	4
chr12	95467375	95467386	1
chr12	95467412	95467440	3
chr12	95611257	95611258	1
chr12	95611264	95611272	1
chr12	95611276	95611296	2
chr12	95611305	95611324	5
chr12	95611333	95611349	1
chr12	95611351	95611370	2
chr12	95611371	95611372	1
chr12	95611541	95611550	1
chr12	95611573	95611584	2
chr12	95611588	95611615	3
chr12	95727249	95727277	3
chr12	95727296	95727314	2
chr12	95727339	95727360	2
chr12	95775012	95775055	6
chr12	95775056	95775076	2
chr12	95836268	95836280	1
chr12	95836317	95836328	1
chr12	95836335	95836345	1
chr12	95836361	95836379	2
chr12	95840500	95840503	1
chr12	95840514	95840536	2
chr12	95840563	95840610	4
chr12	95867549	95867564	2
chr12	95867578	95867589	2
chr12	95945229	95945245	3
chr12	95945251	95945268	1
chr12	95945285	95945310	7
chr12	95945321	95945332	2
chr12	96027167	96027170	3
chr12	96027196	96027209	1
chr12	96027218	96027262	4
chr12	96027280	96027282	1
chr12	96027602	96027607	2
chr12	96027624	96027650	2
chr12	96027699	96027712	1
chr12	96031467	96031477	2
chr12	96031486	96031503	3
chr12	96031507	96031518	2
chr12	96048131	96048133	2
chr12	96048136	96048190	7
chr12	96048227	96048238	1
chr12	96184893	96184909	3
chr12	96184930	96184959	5
chr12	96184960	96184970	2
chr12	96184993	96185007	1
chr12	96196809	96196810	1
chr12	96252567	96252574	1
chr12	96252576	96252591	2
chr12	96252620	96252637	1
chr12	96252647	96252676	3
chr12	96252679	96252689	1
chr12	96252691	96252757	13
chr12	96336665	96336683	3
chr12	96336693	96336767	8
chr12	96336999	96337094	16
chr12	96390087	96390092	1
chr12	96390094	96390112	2
chr12	96390113	96390124	1
chr12	96390125	96390145	2
chr12	96390163	96390178	2
chr12	96390189	96390206	3
chr12	96390213	96390237	4
chr12	96390273	96390294	2
chr12	96421248	96421262	2
chr12	96421273	96421294	2
chr12	96421315	96421341	3
chr12	96438152	96438173	4
chr12	96438182	96438194	1
chr12	96438197	96438210	1
chr12	96438218	96438231	1
chr12	96438240	96438247	1
chr12	96502453	96502455	1
chr12	96502466	96502481	1
chr12	96502499	96502523	4
chr12	96502548	96502562	1
chr12	96570927	96570948	5
chr12	96570957	96570999	7
chr12	96571034	96571042	3
chr12	96588074	96588168	12
chr12	96588169	96588187	1
chr12	96617551	96617585	9
chr12	96617588	96617607	2
chr12	96617612	96617625	1
chr12	96665211	96665225	3
chr12	96665232	96665243	2
chr12	96665244	96665282	6
chr12	96794313	96794342	5
chr12	96794347	96794420	15
chr12	96810386	96810394	1
chr12	96810396	96810410	2
chr12	96810445	96810456	1
chr12	96810489	96810493	1
chr12	96814021	96814045	6
chr12	96814064	96814073	1
chr12	96814074	96814102	2
chr12	96814117	96814129	3
chr12	96819325	96819366	3
chr12	96819386	96819405	3
chr12	96819973	96819984	1
chr12	96819986	96819998	3
chr12	96820000	96820012	1
chr12	96820014	96820027	3
chr12	96828160	96828179	5
chr12	96828193	96828212	5
chr12	96828216	96828232	1
chr12	96828236	96828246	1
chr12	96828249	96828263	1
chr12	96830239	96830257	3
chr12	96830259	96830270	1
chr12	96830285	96830303	4
chr12	96830308	96830322	3
chr12	96839621	96839628	1
chr12	96839633	96839648	2
chr12	96839669	96839687	1
chr12	96883274	96883348	13
chr12	96883382	96883389	3
chr12	97300962	97300998	12
chr12	97301000	97301066	9
chr12	97355894	97355907	2
chr12	97355919	97355929	2
chr12	97355974	97355984	1
chr12	97379355	97379368	3
chr12	97379373	97379384	1
chr12	97379388	97379403	3
chr12	97379407	97379433	4
chr12	97379442	97379463	2
chr12	97379467	97379470	2
chr12	97415437	97415453	2
chr12	97415464	97415475	1
chr12	97415504	97415525	3
chr12	97419027	97419045	2
chr12	97419047	97419069	4
chr12	97419070	97419082	2
chr12	97419083	97419102	2
chr12	97419107	97419115	1
chr12	97419121	97419132	1
chr12	97419136	97419142	1
chr12	97476563	97476569	1
chr12	97476583	97476591	1
chr12	97476617	97476637	3
chr12	97476641	97476656	1
chr12	97476662	97476673	1
chr12	97525462	97525477	1
chr12	97525480	97525491	1
chr12	97525494	97525512	3
chr12	97525520	97525546	3
chr12	97664970	97664978	1
chr12	97664996	97665004	1
chr12	97665018	97665056	4
chr12	97681547	97681573	2
chr12	97683709	97683752	11
chr12	97683771	97683782	1
chr12	97683810	97683824	3
chr12	97771067	97771091	4
chr12	97771106	97771130	2
chr12	97771132	97771154	2
chr12	97771157	97771168	2
chr12	97807750	97807758	1
chr12	97807795	97807806	1
chr12	97807833	97807853	2
chr12	97825380	97825395	2
chr12	97825415	97825443	6
chr12	97870135	97870146	1
chr12	97870179	97870191	1
chr12	97870218	97870228	1
chr12	97881320	97881330	1
chr12	97881358	97881373	3
chr12	97881376	97881410	4
chr12	97894440	97894460	2
chr12	97894536	97894555	4
chr12	97918057	97918070	1
chr12	97918079	97918089	1
chr12	97918095	97918107	1
chr12	97918121	97918135	1
chr12	97935611	97935620	1
chr12	97935684	97935706	2
chr12	97956514	97956525	1
chr12	97956547	97956563	1
chr12	97956567	97956577	1
chr12	97956600	97956619	1
chr12	97961606	97961618	2
chr12	97961620	97961650	5
chr12	97961705	97961715	2
chr12	97962760	97962789	2
chr12	97962792	97962803	1
chr12	97962853	97962863	1
chr12	98019340	98019384	5
chr12	98019392	98019402	1
chr12	98019406	98019407	1
chr12	98186322	98186353	4
chr12	98186369	98186390	3
chr12	98186405	98186416	1
chr12	98186419	98186423	2
chr12	98329464	98329479	2
chr12	98425073	98425077	3
chr12	98425083	98425094	2
chr12	98425120	98425150	6
chr12	98487694	98487710	1
chr12	98487730	98487750	6
chr12	98499107	98499112	1
chr12	98499166	98499182	3
chr12	98503614	98503635	1
chr12	98503641	98503652	1
chr12	98615206	98615219	2
chr12	98615229	98615244	2
chr12	98615277	98615289	2
chr12	98793474	98793485	5
chr12	98793501	98793524	4
chr12	98793530	98793551	7
chr12	98793561	98793575	1
chr12	98802672	98802696	3
chr12	98802723	98802733	2
chr12	98802780	98802783	1
chr12	98818591	98818595	1
chr12	98818622	98818648	4
chr12	98818658	98818671	1
chr12	98818677	98818696	2
chr12	98831798	98831809	1
chr12	98831821	98831829	1
chr12	98832691	98832709	1
chr12	98832716	98832738	6
chr12	98832753	98832763	1
chr12	98832780	98832806	4
chr12	98834027	98834086	11
chr12	98834092	98834103	1
chr12	98834122	98834136	2
chr12	98834140	98834142	1
chr12	98840705	98840720	1
chr12	98840738	98840753	1
chr12	98840759	98840772	1
chr12	98840775	98840801	4
chr12	98840807	98840820	1
chr12	98858088	98858122	4
chr12	98858163	98858180	1
chr12	98897598	98897620	4
chr12	98897622	98897633	1
chr12	98897676	98897713	8
chr12	98909329	98909347	2
chr12	98909352	98909372	5
chr12	98909390	98909413	4
chr12	98910197	98910207	1
chr12	98910215	98910230	2
chr12	98910240	98910255	2
chr12	98910268	98910284	2
chr12	98910309	98910312	3
chr12	98987405	98987415	2
chr12	98987420	98987431	1
chr12	98987482	98987498	3
chr12	99038531	99038544	4
chr12	99038558	99038590	6
chr12	99038591	99038601	2
chr12	99038605	99038627	3
chr12	99038868	99038869	2
chr12	99038876	99038907	6
chr12	99038911	99038920	1
chr12	99038924	99038940	3
chr12	99038965	99038983	4
chr12	100041454	100041473	3
chr12	100041483	100041492	2
chr12	100378402	100378407	2
chr12	100378418	100378429	2
chr12	100378433	100378448	1
chr12	100378455	100378476	3
chr12	100378506	100378517	3
chr12	100536609	100536628	3
chr12	100536652	100536676	8
chr12	100536688	100536712	4
chr12	100536721	100536723	2
chr12	100536761	100536789	9
chr12	100536790	100536802	1
chr12	100536807	100536825	1
chr12	100536834	100536851	1
chr12	100536858	100536867	3
chr12	100594513	100594519	2
chr12	100594532	100594549	2
chr12	100594558	100594569	2
chr12	100594581	100594604	3
chr12	100594605	100594628	1
chr12	100660819	100660872	9
chr12	100660892	100660912	3
chr12	100660915	100660947	12
chr12	100750807	100750824	2
chr12	100750829	100750840	1
chr12	100750869	100750885	5
chr12	100867563	100867571	2
chr12	100867579	100867596	4
chr12	100967381	100967422	11
chr12	100967445	100967496	7
chr12	101074931	101074949	3
chr12	101074960	101074971	1
chr12	101075008	101075039	5
chr12	101100058	101100070	2
chr12	101100071	101100081	1
chr12	101100098	101100122	3
chr12	101100133	101100149	2
chr12	101110970	101110988	3
chr12	101110993	101111026	7
chr12	101111037	101111057	4
chr12	101111070	101111073	1
chr12	101432837	101432841	2
chr12	101432869	101432878	1
chr12	101432906	101432924	1
chr12	101603998	101604007	1
chr12	101604022	101604049	4
chr12	101604064	101604096	9
chr12	101673807	101673857	10
chr12	101673862	101673886	9
chr12	101673903	101673921	3
chr12	101801520	101801570	13
chr12	101801584	101801603	2
chr12	101869077	101869093	2
chr12	101869097	101869111	2
chr12	101869124	101869143	3
chr12	101869144	101869148	1
chr12	101960274	101960291	3
chr12	101960294	101960327	5
chr12	101960336	101960351	1
chr12	101960386	101960389	1
chr12	101962050	101962067	3
chr12	101962087	101962102	1
chr12	101962119	101962128	1
chr12	101962148	101962159	1
chr12	102053554	102053586	5
chr12	102053591	102053602	1
chr12	102053637	102053652	1
chr12	102053667	102053669	1
chr12	102090525	102090551	3
chr12	102090623	102090634	1
chr12	102133205	102133213	1
chr12	102133274	102133313	9
chr12	102133314	102133320	2
chr12	102224681	102224684	1
chr12	102224720	102224731	1
chr12	102224732	102224786	7
chr12	102224790	102224796	1
chr12	102238229	102238277	7
chr12	102238307	102238325	2
chr12	102244075	102244104	5
chr12	102244136	102244152	3
chr12	102244187	102244188	1
chr12	102248777	102248791	1
chr12	102248802	102248835	8
chr12	102251001	102251015	3
chr12	102251049	102251062	2
chr12	102251065	102251099	3
chr12	102251101	102251111	1
chr12	102251650	102251660	1
chr12	102251662	102251676	1
chr12	102251678	102251700	2
chr12	102251704	102251728	2
chr12	102251759	102251763	1
chr12	102252271	102252310	5
chr12	102252322	102252340	4
chr12	102252359	102252369	1
chr12	102253676	102253689	5
chr12	102253734	102253744	1
chr12	102253785	102253791	2
chr12	102254173	102254184	1
chr12	102254222	102254237	3
chr12	102257863	102257881	3
chr12	102257882	102257893	2
chr12	102257897	102257908	1
chr12	102257919	102257928	1
chr12	102257941	102257958	3
chr12	102259846	102259904	14
chr12	102259921	102259961	7
chr12	102269528	102269534	2
chr12	102269538	102269557	4
chr12	102269567	102269592	4
chr12	102269593	102269612	5
chr12	102269629	102269636	1
chr12	102269641	102269643	3
chr12	102271075	102271085	1
chr12	102271095	102271105	1
chr12	102271123	102271181	9
chr12	102271187	102271190	1
chr12	102319343	102319361	1
chr12	102319376	102319387	1
chr12	102319388	102319400	5
chr12	102356155	102356165	1
chr12	102356177	102356191	1
chr12	102356216	102356238	5
chr12	102356250	102356270	3
chr12	102455893	102455939	6
chr12	102455954	102455968	5
chr12	102455975	102455991	2
chr12	102457031	102457049	7
chr12	102457056	102457101	3
chr12	102457119	102457135	1
chr12	102513895	102513956	9
chr12	102513986	102513995	6
chr12	102591581	102591596	2
chr12	102591615	102591625	1
chr12	102591661	102591675	1
chr12	102734632	102734642	1
chr12	102734655	102734665	2
chr12	102734667	102734691	1
chr12	102734692	102734713	8
chr12	102734719	102734724	1
chr12	102874374	102874385	1
chr12	102874391	102874410	5
chr12	102874427	102874446	2
chr12	102892501	102892535	5
chr12	102892536	102892558	4
chr12	102892566	102892595	5
chr12	102892613	102892616	1
chr12	102909921	102909942	1
chr12	102910000	102910005	1
chr12	102930072	102930086	2
chr12	102930093	102930106	1
chr12	102930123	102930138	2
chr12	102930143	102930166	2
chr12	102930172	102930178	1
chr12	102969602	102969617	2
chr12	102969633	102969679	8
chr12	102969703	102969706	1
chr12	103218398	103218409	3
chr12	103218414	103218440	3
chr12	103218463	103218474	1
chr12	103218493	103218508	4
chr12	103351371	103351396	5
chr12	103351398	103351424	4
chr12	103351425	103351440	2
chr12	103351470	103351483	1
chr12	103352209	103352223	1
chr12	103352238	103352258	4
chr12	103358835	103358842	1
chr12	103358849	103358904	8
chr12	103358905	103358926	1
chr12	103358928	103358950	6
chr12	103359389	103359395	1
chr12	103359444	103359460	2
chr12	103359465	103359475	1
chr12	103359477	103359489	5
chr12	103359491	103359504	1
chr12	103407183	103407216	4
chr12	103407250	103407267	2
chr12	103407269	103407280	1
chr12	103496289	103496306	3
chr12	103496351	103496372	2
chr12	103496388	103496403	1
chr12	103545531	103545548	2
chr12	103545614	103545631	2
chr12	103545641	103545646	1
chr12	103572320	103572347	3
chr12	103572387	103572394	7
chr12	103889711	103889736	4
chr12	103889738	103889780	4
chr12	103889800	103889814	6
chr12	103941494	103941510	3
chr12	103941534	103941545	2
chr12	103941551	103941565	1
chr12	103941591	103941606	1
chr12	103981004	103981012	1
chr12	103981014	103981025	1
chr12	103981028	103981045	1
chr12	103981052	103981064	1
chr12	103981065	103981084	2
chr12	104051734	104051736	2
chr12	104051812	104051823	1
chr12	104051838	104051849	2
chr12	104162563	104162571	1
chr12	104162601	104162615	1
chr12	104162618	104162639	1
chr12	104162665	104162678	1
chr12	104234949	104234968	3
chr12	104234975	104234992	2
chr12	104235012	104235029	2
chr12	104235039	104235053	8
chr12	104235121	104235185	6
chr12	104235189	104235236	11
chr12	104245007	104245026	3
chr12	104245045	104245054	1
chr12	104245084	104245101	1
chr12	104245118	104245122	1
chr12	104253038	104253073	7
chr12	104253096	104253108	1
chr12	104253123	104253130	1
chr12	104274582	104274602	5
chr12	104274623	104274659	5
chr12	104274666	104274673	1
chr12	104274683	104274697	2
chr12	104301542	104301570	4
chr12	104301609	104301624	2
chr12	104323804	104323810	1
chr12	104323816	104323840	5
chr12	104323846	104323858	1
chr12	104323887	104323905	1
chr12	104323906	104323919	4
chr12	104359450	104359461	3
chr12	104359496	104359507	1
chr12	104359522	104359534	1
chr12	104359537	104359553	1
chr12	104359566	104359578	5
chr12	104359583	104359593	1
chr12	104359602	104359620	3
chr12	104457945	104457960	1
chr12	104457966	104457984	5
chr12	104457986	104458003	1
chr12	104458017	104458028	1
chr12	104458237	104458284	20
chr12	104458292	104458347	13
chr12	104531935	104531962	1
chr12	104531971	104531983	1
chr12	104532028	104532050	6
chr12	104609477	104609504	8
chr12	104609507	104609532	4
chr12	104609558	104609574	1
chr12	104674480	104674481	1
chr12	104674492	104674504	1
chr12	104674507	104674521	4
chr12	104674553	104674567	1
chr12	104674572	104674582	1
chr12	104674591	104674595	1
chr12	104697446	104697474	7
chr12	104697475	104697502	5
chr12	104697510	104697534	4
chr12	104697537	104697553	1
chr12	104697555	104697561	1
chr12	104791791	104791809	3
chr12	104791826	104791870	6
chr12	104846848	104846879	4
chr12	104846910	104846956	6
chr12	104848974	104848993	4
chr12	104849007	104849020	1
chr12	104849022	104849040	1
chr12	104849041	104849071	5
chr12	105177300	105177306	2
chr12	105177317	105177327	1
chr12	105177328	105177349	2
chr12	105177361	105177373	1
chr12	105177378	105177388	2
chr12	105177402	105177411	1
chr12	105352489	105352504	7
chr12	105352516	105352536	6
chr12	105352542	105352585	6
chr12	105352602	105352604	1
chr12	105365347	105365350	1
chr12	105365373	105365402	4
chr12	105380035	105380045	4
chr12	105380046	105380084	9
chr12	105380094	105380105	1
chr12	105380145	105380150	2
chr12	105478324	105478334	1
chr12	105478361	105478372	1
chr12	105478373	105478435	13
chr12	105486332	105486365	6
chr12	105486402	105486436	7
chr12	105501090	105501103	1
chr12	105501111	105501125	1
chr12	105501131	105501146	3
chr12	105501155	105501176	2
chr12	105501357	105501370	2
chr12	105501373	105501401	5
chr12	105501415	105501438	4
chr12	105501457	105501471	7
chr12	105628992	105629011	2
chr12	105629016	105629031	2
chr12	105629036	105629052	1
chr12	105629065	105629079	2
chr12	105629094	105629107	2
chr12	105629960	105629976	4
chr12	105629981	105629997	4
chr12	105630007	105630028	5
chr12	105630043	105630075	4
chr12	105720764	105720803	8
chr12	105720835	105720848	7
chr12	105812277	105812317	4
chr12	105812328	105812340	1
chr12	105812343	105812358	1
chr12	105812367	105812380	2
chr12	105812382	105812388	2
chr12	105815356	105815370	1
chr12	105815374	105815397	5
chr12	105815427	105815437	1
chr12	105815457	105815470	3
chr12	105838044	105838063	3
chr12	105838085	105838127	9
chr12	105838145	105838159	1
chr12	105839750	105839761	1
chr12	105839770	105839779	1
chr12	105839785	105839797	1
chr12	105862425	105862452	5
chr12	105862455	105862462	1
chr12	105862488	105862502	2
chr12	105862504	105862518	1
chr12	105862531	105862540	2
chr12	105879319	105879323	1
chr12	105879337	105879358	5
chr12	105879393	105879411	2
chr12	105879426	105879434	2
chr12	105900202	105900211	1
chr12	105900246	105900270	4
chr12	105948014	105948035	1
chr12	105948049	105948062	1
chr12	105948099	105948104	1
chr12	105958275	105958287	1
chr12	105958300	105958314	1
chr12	105958321	105958331	1
chr12	105958349	105958360	1
chr12	106100490	106100501	2
chr12	106100516	106100540	2
chr12	106100551	106100561	1
chr12	106100569	106100577	1
chr12	106316396	106316407	1
chr12	106316441	106316458	1
chr12	106316463	106316470	1
chr12	106328277	106328306	5
chr12	106328326	106328375	9
chr12	106381490	106381505	1
chr12	106381517	106381528	1
chr12	106381544	106381553	1
chr12	106401952	106401967	3
chr12	106401968	106401981	2
chr12	106402017	106402048	6
chr12	106423893	106423907	2
chr12	106423917	106423927	1
chr12	106423957	106423975	1
chr12	106452192	106452208	4
chr12	106452236	106452250	2
chr12	106452256	106452290	8
chr12	106452291	106452294	1
chr12	106533267	106533273	1
chr12	106533291	106533310	1
chr12	106533312	106533337	6
chr12	106533353	106533382	5
chr12	106535459	106535475	1
chr12	106535476	106535487	1
chr12	106535565	106535574	1
chr12	106593789	106593799	2
chr12	106593802	106593832	3
chr12	106593840	106593856	4
chr12	106593878	106593893	1
chr12	106610348	106610367	6
chr12	106610404	106610416	1
chr12	106610425	106610442	1
chr12	106621526	106621544	4
chr12	106621547	106621569	3
chr12	106621584	106621604	2
chr12	106621609	106621625	6
chr12	106695579	106695581	1
chr12	106695616	106695633	2
chr12	106695637	106695647	1
chr12	106695663	106695673	2
chr12	106695677	106695694	3
chr12	106698014	106698024	1
chr12	106698064	106698075	2
chr12	106698083	106698107	5
chr12	106698110	106698123	1
chr12	106751445	106751452	2
chr12	106751468	106751481	1
chr12	106751491	106751513	2
chr12	106751543	106751554	1
chr12	106976633	106976657	4
chr12	106976670	106976687	2
chr12	107168310	107168351	12
chr12	107168354	107168364	4
chr12	107168373	107168385	1
chr12	107168640	107168663	2
chr12	107168676	107168697	6
chr12	107168712	107168748	4
chr12	107168753	107168754	2
chr12	107349240	107349258	2
chr12	107349261	107349269	1
chr12	107349277	107349301	3
chr12	107349309	107349320	1
chr12	107349324	107349380	9
chr12	107349392	107349405	3
chr12	107349411	107349432	8
chr12	107380931	107380952	2
chr12	107380961	107380978	9
chr12	107486966	107486968	1
chr12	107486978	107487013	4
chr12	107487064	107487081	2
chr12	107487594	107487604	1
chr12	107487621	107487643	4
chr12	107487652	107487667	1
chr12	107487673	107487690	2
chr12	107487692	107487702	1
chr12	107487706	107487709	1
chr12	107494202	107494287	6
chr12	107494289	107494290	1
chr12	107503232	107503247	2
chr12	107503252	107503271	4
chr12	107503274	107503288	1
chr12	107503328	107503342	1
chr12	107503345	107503347	1
chr12	107578378	107578384	1
chr12	107578404	107578417	2
chr12	107578420	107578430	1
chr12	107578465	107578487	3
chr12	107639073	107639097	6
chr12	107639120	107639135	1
chr12	107639165	107639175	1
chr12	107682729	107682742	1
chr12	107682757	107682779	2
chr12	107682788	107682802	3
chr12	107682812	107682824	1
chr12	107712135	107712159	3
chr12	107712198	107712215	2
chr12	107712223	107712242	1
chr12	108054682	108054730	9
chr12	108054754	108054764	1
chr12	108056471	108056478	2
chr12	108056479	108056494	1
chr12	108056505	108056518	1
chr12	108056536	108056559	2
chr12	108056585	108056586	1
chr12	108079506	108079523	4
chr12	108079527	108079538	1
chr12	108079548	108079578	2
chr12	108079609	108079621	1
chr12	108130321	108130336	5
chr12	108130344	108130361	2
chr12	108130379	108130389	2
chr12	108154879	108154895	3
chr12	108154899	108154930	3
chr12	108154950	108154968	3
chr12	108154974	108154989	2
chr12	108168422	108168444	7
chr12	108168479	108168498	3
chr12	108238165	108238177	1
chr12	108238228	108238246	2
chr12	108238249	108238261	1
chr12	108297581	108297621	4
chr12	108297622	108297651	4
chr12	108297664	108297678	2
chr12	108313279	108313290	2
chr12	108313304	108313312	1
chr12	108313341	108313352	1
chr12	108313354	108313373	3
chr12	108313377	108313378	1
chr12	108511391	108511436	11
chr12	108511451	108511466	1
chr12	108511468	108511476	1
chr12	108521146	108521155	1
chr12	108521172	108521198	4
chr12	108521217	108521243	4
chr12	108523339	108523373	5
chr12	108523387	108523434	5
chr12	108647524	108647534	1
chr12	108647539	108647555	2
chr12	108647563	108647575	2
chr12	108647577	108647589	1
chr12	108647598	108647625	2
chr12	108733053	108733068	1
chr12	108733073	108733088	3
chr12	108733110	108733152	10
chr12	108733155	108733168	4
chr12	108761389	108761402	3
chr12	108761403	108761431	4
chr12	108761444	108761460	2
chr12	108761466	108761480	1
chr12	108776927	108776947	1
chr12	108776952	108776963	1
chr12	108776992	108777009	1
chr12	108777017	108777030	1
chr12	108783096	108783117	2
chr12	108783138	108783158	4
chr12	108783160	108783192	4
chr12	108867459	108867486	3
chr12	108867495	108867516	3
chr12	108867520	108867536	1
chr12	108867542	108867555	1
chr12	108878083	108878128	6
chr12	108878130	108878144	1
chr12	108878168	108878194	3
chr12	108909007	108909022	3
chr12	108909031	108909059	9
chr12	108909077	108909088	1
chr12	108909099	108909110	1
chr12	108955156	108955177	1
chr12	108955188	108955200	1
chr12	108955202	108955216	4
chr12	108955244	108955256	5
chr12	108956299	108956314	8
chr12	108956345	108956363	3
chr12	108956376	108956388	1
chr12	108956394	108956414	5
chr12	108965783	108965811	12
chr12	108965820	108965841	2
chr12	108965866	108965878	1
chr12	108966471	108966474	3
chr12	108966478	108966496	2
chr12	108966513	108966549	5
chr12	108966550	108966564	1
chr12	108966569	108966586	3
chr12	108976990	108977019	5
chr12	108977026	108977056	4
chr12	108977078	108977096	4
chr12	108992063	108992082	3
chr12	108992115	108992127	1
chr12	108992136	108992157	3
chr12	108992168	108992178	1
chr12	108994997	108995008	5
chr12	108995058	108995109	7
chr12	108997151	108997170	1
chr12	108997173	108997205	5
chr12	108997209	108997223	1
chr12	108997225	108997252	3
chr12	108997256	108997264	1
chr12	109003605	109003608	1
chr12	109003617	109003634	2
chr12	109003641	109003665	9
chr12	109003697	109003716	2
chr12	109010858	109010899	10
chr12	109010916	109010951	4
chr12	109011284	109011372	18
chr12	109022363	109022377	4
chr12	109022384	109022400	2
chr12	109022421	109022454	4
chr12	109022464	109022478	2
chr12	109027635	109027647	2
chr12	109027648	109027669	2
chr12	109027670	109027685	2
chr12	109027705	109027743	10
chr12	109031127	109031128	1
chr12	109031139	109031168	3
chr12	109031173	109031184	2
chr12	109031221	109031228	1
chr12	109032448	109032466	3
chr12	109032496	109032508	2
chr12	109032549	109032551	2
chr12	109035846	109035856	1
chr12	109035902	109035910	1
chr12	109036437	109036439	2
chr12	109036443	109036455	2
chr12	109036464	109036480	5
chr12	109036491	109036510	1
chr12	109125265	109125287	2
chr12	109125299	109125344	9
chr12	109125349	109125374	11
chr12	109167702	109167718	2
chr12	109167719	109167736	2
chr12	109167750	109167793	7
chr12	109167799	109167810	1
chr12	109251324	109251337	1
chr12	109251343	109251357	1
chr12	109251362	109251379	4
chr12	109251394	109251415	5
chr12	109251419	109251439	9
chr12	109297237	109297239	2
chr12	109297240	109297259	1
chr12	109297280	109297310	4
chr12	109297312	109297326	1
chr12	109297343	109297352	1
chr12	109300761	109300780	2
chr12	109300795	109300797	2
chr12	109458776	109458787	2
chr12	109458791	109458817	4
chr12	109458829	109458844	2
chr12	109458846	109458891	5
chr12	109491789	109491817	9
chr12	109491839	109491852	1
chr12	109531401	109531413	1
chr12	109531417	109531432	5
chr12	109531450	109531478	3
chr12	109531490	109531515	2
chr12	109535321	109535331	3
chr12	109535332	109535387	14
chr12	109535391	109535412	3
chr12	109535416	109535427	1
chr12	109554311	109554331	3
chr12	109554346	109554369	2
chr12	109554384	109554398	1
chr12	109554423	109554426	1
chr12	109746990	109747008	4
chr12	109747049	109747067	3
chr12	109747083	109747094	1
chr12	109747098	109747105	2
chr12	109785378	109785417	2
chr12	109797223	109797242	4
chr12	109797256	109797270	1
chr12	109797272	109797289	5
chr12	109797294	109797331	4
chr12	109915115	109915126	2
chr12	109915127	109915161	10
chr12	109915163	109915179	3
chr12	109915183	109915210	4
chr12	110011010	110011031	10
chr12	110011035	110011099	17
chr12	110011109	110011124	5
chr12	110011267	110011281	1
chr12	110011342	110011375	8
chr12	110063054	110063072	5
chr12	110063080	110063108	7
chr12	110063117	110063140	2
chr12	110063151	110063161	2
chr12	110071605	110071615	1
chr12	110071645	110071665	2
chr12	110071687	110071698	1
chr12	110071709	110071713	1
chr12	110151551	110151613	16
chr12	110151614	110151630	4
chr12	110151648	110151657	1
chr12	110151660	110151664	1
chr12	110211280	110211313	8
chr12	110211336	110211369	8
chr12	110271168	110271181	2
chr12	110271189	110271201	1
chr12	110271222	110271234	1
chr12	110271238	110271255	2
chr12	110271265	110271283	5
chr12	110284449	110284469	6
chr12	110284483	110284518	7
chr12	110318278	110318301	2
chr12	110318304	110318324	4
chr12	110318345	110318364	2
chr12	110318397	110318405	6
chr12	110318430	110318478	10
chr12	110318487	110318506	2
chr12	110319400	110319420	4
chr12	110319428	110319439	1
chr12	110319442	110319452	2
chr12	110319456	110319485	5
chr12	110338010	110338036	2
chr12	110338050	110338065	2
chr12	110338109	110338120	1
chr12	110434138	110434143	1
chr12	110434164	110434174	2
chr12	110434176	110434205	5
chr12	110434208	110434253	7
chr12	110436900	110436914	1
chr12	110436938	110436950	1
chr12	110436967	110436980	1
chr12	110436984	110436995	2
chr12	110511464	110511466	3
chr12	110511467	110511482	2
chr12	110511494	110511562	10
chr12	110511568	110511579	2
chr12	110517465	110517475	1
chr12	110517494	110517520	3
chr12	110517529	110517576	6
chr12	110517702	110517740	4
chr12	110517746	110517783	9
chr12	110517787	110517810	3
chr12	110540358	110540364	1
chr12	110540370	110540405	3
chr12	110540418	110540426	1
chr12	110540432	110540441	1
chr12	110540465	110540473	1
chr12	110562081	110562117	9
chr12	110562125	110562146	10
chr12	110562161	110562175	3
chr12	110682790	110682813	4
chr12	110682816	110682838	7
chr12	110682887	110682903	1
chr12	110687979	110688001	2
chr12	110688007	110688019	1
chr12	110688038	110688048	1
chr12	110694669	110694724	12
chr12	110694733	110694750	2
chr12	110694766	110694775	1
chr12	110705121	110705133	3
chr12	110705134	110705143	1
chr12	110705193	110705208	1
chr12	110707633	110707656	2
chr12	110707663	110707688	3
chr12	110707690	110707714	6
chr12	110718501	110718503	2
chr12	110718544	110718559	1
chr12	110809371	110809396	6
chr12	110809419	110809428	2
chr12	110809455	110809481	3
chr12	110841489	110841503	1
chr12	110841507	110841520	2
chr12	110841526	110841576	7
chr12	110867402	110867415	3
chr12	110867425	110867437	1
chr12	110867440	110867469	7
chr12	110867506	110867517	9
chr12	110888116	110888130	1
chr12	110888146	110888197	10
chr12	110888199	110888210	1
chr12	110906151	110906174	3
chr12	110906187	110906226	10
chr12	110906235	110906245	1
chr12	110906264	110906266	1
chr12	110907061	110907080	1
chr12	110907102	110907124	4
chr12	110907152	110907157	1
chr12	110939350	110939351	1
chr12	110939359	110939387	3
chr12	110939401	110939417	3
chr12	110939436	110939465	4
chr12	110939881	110939892	2
chr12	110939908	110939954	9
chr12	110939978	110939988	1
chr12	111021085	111021117	5
chr12	111021127	111021200	13
chr12	111023407	111023423	2
chr12	111023492	111023506	4
chr12	111023519	111023522	1
chr12	111028783	111028790	4
chr12	111028826	111028850	4
chr12	111028886	111028898	5
chr12	111043516	111043527	1
chr12	111043546	111043573	5
chr12	111043591	111043600	1
chr12	111043606	111043631	5
chr12	111051687	111051689	1
chr12	111051699	111051721	6
chr12	111051725	111051743	2
chr12	111051748	111051761	1
chr12	111051774	111051785	1
chr12	111051794	111051802	1
chr12	111142709	111142719	3
chr12	111142724	111142743	1
chr12	111142751	111142758	1
chr12	111142762	111142801	8
chr12	111180661	111180673	2
chr12	111180698	111180710	1
chr12	111180713	111180734	2
chr12	111180738	111180757	2
chr12	111218439	111218468	6
chr12	111219672	111219686	1
chr12	111219739	111219750	1
chr12	111252821	111252835	1
chr12	111252878	111252895	2
chr12	111252920	111252933	4
chr12	111284485	111284495	2
chr12	111284523	111284559	7
chr12	111284574	111284585	1
chr12	111284594	111284600	1
chr12	111358352	111358366	1
chr12	111358371	111358388	1
chr12	111358410	111358420	1
chr12	111358423	111358449	3
chr12	111374308	111374357	9
chr12	111374359	111374369	1
chr12	111395589	111395657	13
chr12	111395659	111395684	5
chr12	111395694	111395697	2
chr12	111463843	111463850	1
chr12	111463857	111463870	1
chr12	111463884	111463904	2
chr12	111463905	111463914	1
chr12	111463929	111463944	1
chr12	111471674	111471679	2
chr12	111471681	111471702	3
chr12	111471705	111471757	10
chr12	111471772	111471789	3
chr12	111806870	111806892	5
chr12	111806912	111806934	5
chr12	111806941	111806979	10
chr12	111806987	111807035	10
chr12	111807038	111807050	1
chr12	111807052	111807067	1
chr12	111836513	111836536	3
chr12	111836557	111836572	5
chr12	111836578	111836589	1
chr12	111843647	111843700	11
chr12	111843714	111843735	4
chr12	111843757	111843762	5
chr12	112037127	112037170	9
chr12	112037183	112037209	3
chr12	112037241	112037242	2
chr12	112037437	112037446	6
chr12	112037466	112037488	5
chr12	112037506	112037517	1
chr12	112037540	112037552	3
chr12	112123705	112123745	3
chr12	112123761	112123782	2
chr12	112123792	112123870	12
chr12	112123890	112123894	1
chr12	112191570	112191607	8
chr12	112191610	112191631	1
chr12	112191639	112191656	3
chr12	112191670	112191675	1
chr12	112204688	112204716	5
chr12	112204747	112204765	2
chr12	112204794	112204803	3
chr12	112250160	112250172	3
chr12	112250186	112250215	6
chr12	112250233	112250245	1
chr12	112279699	112279710	2
chr12	112279720	112279732	2
chr12	112279738	112279769	8
chr12	112279770	112279789	7
chr12	112279803	112279842	4
chr12	112279844	112279863	3
chr12	112279878	112279886	1
chr12	112335054	112335071	1
chr12	112341969	112341986	2
chr12	112341988	112341998	1
chr12	112342002	112342020	1
chr12	112342048	112342066	2
chr12	112363179	112363193	2
chr12	112363203	112363244	5
chr12	112363250	112363265	1
chr12	112450963	112450981	2
chr12	112450997	112451009	2
chr12	112451017	112451031	4
chr12	112451033	112451055	5
chr12	112451077	112451079	2
chr12	112546791	112546806	4
chr12	112546881	112546893	2
chr12	112554494	112554536	7
chr12	112554563	112554577	1
chr12	112554597	112554609	4
chr12	112563283	112563301	3
chr12	112563309	112563323	1
chr12	112563396	112563398	1
chr12	112820151	112820168	3
chr12	112820197	112820208	2
chr12	112820209	112820249	7
chr12	112820263	112820266	2
chr12	112856071	112856072	1
chr12	112856084	112856096	1
chr12	112856103	112856131	2
chr12	112856133	112856143	1
chr12	112856182	112856186	2
chr12	112856604	112856610	2
chr12	112856637	112856719	18
chr12	112996166	112996174	1
chr12	112996215	112996274	9
chr12	112996277	112996281	1
chr12	113008145	113008150	2
chr12	113008165	113008196	4
chr12	113008238	113008254	1
chr12	113344697	113344731	6
chr12	113344739	113344810	12
chr12	113376236	113376256	5
chr12	113376260	113376283	6
chr12	113376305	113376328	5
chr12	113416192	113416197	1
chr12	113416211	113416226	2
chr12	113416250	113416260	1
chr12	113416264	113416275	1
chr12	113416293	113416307	1
chr12	113478653	113478672	3
chr12	113478679	113478690	1
chr12	113478713	113478742	3
chr12	113478760	113478767	3
chr12	113490350	113490367	5
chr12	113490397	113490412	1
chr12	113490434	113490453	6
chr12	113494465	113494510	8
chr12	113494515	113494548	4
chr12	113574003	113574009	1
chr12	113574065	113574095	8
chr12	113574098	113574118	5
chr12	113580038	113580049	1
chr12	113580051	113580065	2
chr12	113580089	113580101	1
chr12	113580649	113580665	2
chr12	113580684	113580718	4
chr12	113580724	113580732	1
chr12	113580733	113580761	7
chr12	113587455	113587490	8
chr12	113587495	113587546	7
chr12	113623247	113623258	1
chr12	113623260	113623270	1
chr12	113623274	113623298	7
chr12	113623307	113623351	18
chr12	113623366	113623377	1
chr12	113623395	113623399	2
chr12	113658864	113658882	5
chr12	113658892	113658915	4
chr12	113658959	113658979	5
chr12	113659044	113659055	1
chr12	113659062	113659099	4
chr12	113659104	113659113	1
chr12	113659157	113659158	1
chr12	113796322	113796358	5
chr12	113796363	113796392	8
chr12	113796396	113796406	1
chr12	113796410	113796423	2
chr12	113797241	113797261	2
chr12	113797309	113797326	2
chr12	113797344	113797346	1
chr12	113860137	113860154	2
chr12	113860168	113860190	2
chr12	113860195	113860220	6
chr12	113860233	113860242	1
chr12	113860247	113860252	2
chr12	113909730	113909775	6
chr12	113909778	113909791	1
chr12	113909827	113909842	1
chr12	113910075	113910079	1
chr12	113910115	113910179	13
chr12	113911508	113911541	3
chr12	113911573	113911588	2
chr12	113925024	113925039	2
chr12	113925042	113925054	1
chr12	113938769	113938771	2
chr12	113938775	113938798	3
chr12	113938801	113938867	7
chr12	113951691	113951712	4
chr12	113951743	113951784	4
chr12	113951796	113951806	2
chr12	114025818	114025836	2
chr12	114025846	114025856	1
chr12	114025864	114025874	1
chr12	114025876	114025887	1
chr12	114025899	114025916	2
chr12	114025920	114025933	1
chr12	114029374	114029393	6
chr12	114029400	114029429	3
chr12	114029430	114029451	4
chr12	114029471	114029489	4
chr12	114102094	114102138	13
chr12	114102205	114102209	1
chr12	114200442	114200461	2
chr12	114200472	114200496	3
chr12	114200512	114200549	6
chr12	114200554	114200557	1
chr12	114211473	114211484	1
chr12	114211495	114211516	1
chr12	114211517	114211550	8
chr12	114211568	114211569	1
chr12	114370307	114370318	1
chr12	114370346	114370366	3
chr12	114370409	114370416	2
chr12	114404100	114404122	3
chr12	114404136	114404163	10
chr12	114404166	114404194	5
chr12	114404205	114404210	4
chr12	114449299	114449307	1
chr12	114449313	114449323	1
chr12	114449354	114449367	1
chr12	114449985	114449996	1
chr12	114450002	114450013	1
chr12	114450035	114450047	2
chr12	114450082	114450092	1
chr12	114502435	114502450	2
chr12	114502474	114502490	5
chr12	114514874	114514903	5
chr12	114514913	114514926	1
chr12	114514948	114514958	1
chr12	114514972	114514985	2
chr12	114679690	114679705	2
chr12	114679758	114679780	5
chr12	114679784	114679805	5
chr12	114714051	114714069	3
chr12	114714087	114714102	3
chr12	114845782	114845798	5
chr12	114845799	114845827	2
chr12	114845900	114845922	6
chr12	114845935	114845954	2
chr12	114845957	114845972	3
chr12	114846011	114846012	2
chr12	114917982	114917997	5
chr12	114918047	114918062	1
chr12	114918065	114918079	1
chr12	114918086	114918097	1
chr12	114919243	114919255	2
chr12	114919256	114919282	4
chr12	114919289	114919313	5
chr12	114919348	114919358	2
chr12	115059295	115059310	1
chr12	115059314	115059341	8
chr12	115059371	115059386	2
chr12	115059387	115059399	1
chr12	115104134	115104138	1
chr12	115104173	115104186	1
chr12	115104208	115104232	2
chr12	115104238	115104249	2
chr12	115106372	115106409	9
chr12	115106440	115106454	1
chr12	115106466	115106478	1
chr12	115121945	115121962	2
chr12	115121995	115122052	7
chr12	115123373	115123403	4
chr12	115123411	115123430	2
chr12	115123462	115123473	1
chr12	115123482	115123486	2
chr12	115123827	115123839	1
chr12	115123873	115123883	1
chr12	115123892	115123906	2
chr12	115123911	115123928	3
chr12	115125110	115125122	1
chr12	115125125	115125156	6
chr12	115129267	115129300	5
chr12	115129312	115129327	1
chr12	115129343	115129361	4
chr12	115130271	115130306	5
chr12	115130318	115130333	1
chr12	115130335	115130349	1
chr12	115130355	115130383	2
chr12	115139114	115139121	2
chr12	115139124	115139140	1
chr12	115139141	115139154	1
chr12	115139167	115139182	1
chr12	115139184	115139211	2
chr12	115139213	115139229	2
chr12	115151471	115151512	10
chr12	115151513	115151534	2
chr12	115151556	115151568	1
chr12	115151579	115151586	2
chr12	115172978	115172980	2
chr12	115172996	115173011	2
chr12	115173036	115173047	4
chr12	115173057	115173070	1
chr12	115173084	115173093	1
chr12	115206260	115206272	4
chr12	115206273	115206306	7
chr12	115206315	115206360	6
chr12	115336043	115336056	1
chr12	115336059	115336098	3
chr12	115336102	115336139	5
chr12	115354479	115354484	1
chr12	115354496	115354507	4
chr12	115354528	115354537	1
chr12	115354572	115354587	3
chr12	115583037	115583068	5
chr12	115583083	115583093	1
chr12	115792059	115792080	3
chr12	115792120	115792141	2
chr12	115792142	115792160	1
chr12	115792165	115792171	1
chr12	115808648	115808662	1
chr12	115808674	115808688	1
chr12	115808693	115808697	3
chr12	115865792	115865801	1
chr12	115889779	115889818	11
chr12	115889864	115889882	5
chr12	115889884	115889894	2
chr12	116007148	116007155	2
chr12	116007161	116007179	2
chr12	116007225	116007245	3
chr12	116014222	116014241	1
chr12	116014249	116014259	1
chr12	116014277	116014292	1
chr12	116014323	116014337	8
chr12	116044293	116044334	6
chr12	116044350	116044364	2
chr12	116044406	116044408	1
chr12	116111591	116111665	7
chr12	116111671	116111690	2
chr12	116188881	116188886	1
chr12	116188914	116188932	1
chr12	116188946	116188961	1
chr12	116188968	116188983	2
chr12	116188984	116188995	1
chr12	116193009	116193030	2
chr12	116193039	116193068	5
chr12	116194238	116194260	2
chr12	116194269	116194283	1
chr12	116194299	116194309	1
chr12	116194340	116194343	2
chr12	116308345	116308384	4
chr12	116308386	116308434	9
chr12	116308449	116308460	1
chr12	116323929	116323933	2
chr12	116323940	116323947	1
chr12	116324042	116324044	1
chr12	116362522	116362536	2
chr12	116362590	116362604	3
chr12	116362609	116362637	11
chr12	116383081	116383089	3
chr12	116383108	116383126	1
chr12	116383138	116383151	2
chr12	116383170	116383178	1
chr12	116383194	116383196	1
chr12	116398760	116398802	8
chr12	116398807	116398819	1
chr12	116715323	116715342	3
chr12	116715350	116715395	9
chr12	116715401	116715438	13
chr12	116718700	116718728	3
chr12	116718735	116718754	3
chr12	116761931	116761990	10
chr12	116761996	116762013	1
chr12	116762668	116762696	2
chr12	116762712	116762728	4
chr12	116762749	116762772	2
chr12	116774089	116774098	1
chr12	116774109	116774138	2
chr12	116774187	116774195	1
chr12	116774196	116774204	1
chr12	116774663	116774674	1
chr12	116774679	116774716	9
chr12	116774741	116774760	4
chr12	116776227	116776229	1
chr12	116776262	116776284	7
chr12	116776286	116776297	1
chr12	116776319	116776331	1
chr12	116796968	116796980	1
chr12	116796996	116797011	1
chr12	116797014	116797047	7
chr12	116797056	116797065	1
chr12	116806504	116806512	1
chr12	116806517	116806560	7
chr12	116806584	116806593	1
chr12	116806617	116806618	1
chr12	116818145	116818168	7
chr12	116818178	116818190	1
chr12	116818209	116818221	1
chr12	116818240	116818259	1
chr12	116821163	116821183	4
chr12	116828435	116828438	1
chr12	116828464	116828484	5
chr12	116828491	116828501	1
chr12	116828511	116828527	1
chr12	116861121	116861132	1
chr12	116861143	116861170	4
chr12	116861178	116861194	1
chr12	116864391	116864407	3
chr12	116864416	116864435	1
chr12	116864459	116864469	2
chr12	116864492	116864506	1
chr12	116865246	116865265	3
chr12	116865271	116865290	3
chr12	116865293	116865303	1
chr12	116865304	116865320	1
chr12	116865339	116865353	1
chr12	116872192	116872211	3
chr12	116872224	116872272	6
chr12	116872289	116872297	1
chr12	116872671	116872713	7
chr12	116872717	116872729	1
chr12	116872746	116872755	1
chr12	116872767	116872777	1
chr12	116879184	116879193	1
chr12	116879198	116879213	1
chr12	116879214	116879230	2
chr12	116879276	116879299	3
chr12	116882269	116882282	2
chr12	116882319	116882350	5
chr12	116882359	116882373	1
chr12	116893629	116893635	2
chr12	116893638	116893654	2
chr12	116893655	116893670	3
chr12	116893678	116893691	2
chr12	116928854	116928903	13
chr12	116928919	116928940	5
chr12	116930847	116930866	5
chr12	116930875	116930898	4
chr12	116930899	116930914	2
chr12	116930948	116930958	1
chr12	116946188	116946202	1
chr12	116946215	116946254	5
chr12	116946271	116946294	4
chr12	116946298	116946302	1
chr12	116946803	116946839	7
chr12	116946902	116946914	1
chr12	116951848	116951851	1
chr12	116951858	116951873	2
chr12	116951894	116951907	2
chr12	116951909	116951927	2
chr12	116951936	116951950	3
chr12	116955585	116955601	3
chr12	116955611	116955623	2
chr12	116955637	116955657	2
chr12	116955674	116955700	5
chr12	116958929	116958943	6
chr12	116958947	116958959	1
chr12	116958966	116958980	1
chr12	116958998	116959014	1
chr12	116959036	116959044	3
chr12	116971178	116971198	6
chr12	116971203	116971222	5
chr12	116971242	116971259	6
chr12	116971273	116971284	1
chr12	116975263	116975264	1
chr12	116975292	116975317	6
chr12	116975351	116975366	2
chr12	116975374	116975378	5
chr12	116977788	116977823	5
chr12	116977826	116977847	3
chr12	116977867	116977869	1
chr12	116985825	116985829	2
chr12	116985842	116985872	3
chr12	116985879	116985889	1
chr12	116985892	116985911	6
chr12	116989965	116989978	3
chr12	116989990	116990022	2
chr12	116990058	116990075	3
chr12	116990731	116990737	1
chr12	116990776	116990788	1
chr12	116990795	116990808	2
chr12	116996984	116997015	3
chr12	116997035	116997065	5
chr12	116997081	116997095	4
chr12	117025001	117025016	4
chr12	117025018	117025062	6
chr12	117025076	117025091	1
chr12	117025104	117025105	1
chr12	117030124	117030138	1
chr12	117030139	117030175	7
chr12	117030178	117030189	1
chr12	117032184	117032194	1
chr12	117032228	117032256	4
chr12	117032272	117032278	2
chr12	117037214	117037229	3
chr12	117037235	117037245	1
chr12	117037268	117037276	1
chr12	117039491	117039492	2
chr12	117039497	117039513	1
chr12	117039520	117039559	3
chr12	117039560	117039571	1
chr12	117039585	117039606	1
chr12	117039914	117039951	10
chr12	117039959	117039986	4
chr12	117039993	117040008	1
chr12	117040014	117040017	1
chr12	117049094	117049133	12
chr12	117049140	117049154	3
chr12	117049160	117049170	1
chr12	117049199	117049209	3
chr12	117077258	117077260	1
chr12	117099268	117099274	1
chr12	117099277	117099306	4
chr12	117099309	117099323	1
chr12	117099365	117099375	1
chr12	117100632	117100652	2
chr12	117100657	117100668	1
chr12	117100680	117100709	5
chr12	117100728	117100747	8
chr12	117135965	117135996	2
chr12	117136012	117136032	3
chr12	117175805	117175809	1
chr12	117175810	117175835	5
chr12	117175837	117175860	2
chr12	117175861	117175900	17
chr12	117176058	117176102	5
chr12	117176105	117176132	5
chr12	117176147	117176154	3
chr12	117319209	117319218	2
chr12	117319250	117319324	21
chr12	117348704	117348731	13
chr12	117348732	117348759	3
chr12	117348769	117348802	4
chr12	117537217	117537244	2
chr12	117537246	117537288	3
chr12	117537290	117537304	1
chr12	117537313	117537317	3
chr12	117563220	117563234	1
chr12	117563242	117563257	2
chr12	117563266	117563276	1
chr12	117563301	117563310	1
chr12	117628252	117628265	2
chr12	117628282	117628302	3
chr12	117628305	117628316	1
chr12	117628320	117628353	5
chr12	117890051	117890091	7
chr12	117890765	117890786	3
chr12	117890792	117890799	1
chr12	117890815	117890824	1
chr12	117890836	117890846	1
chr12	117890855	117890863	1
chr12	118406784	118406821	10
chr12	118406856	118406874	1
chr12	118454434	118454473	12
chr12	118454474	118454485	1
chr12	118454497	118454515	1
chr12	118454520	118454531	1
chr12	118454539	118454549	2
chr12	118500198	118500215	3
chr12	118500236	118500247	2
chr12	118500253	118500268	2
chr12	118500274	118500285	1
chr12	118573743	118573752	1
chr12	118573755	118573766	1
chr12	118573782	118573832	6
chr12	118573833	118573872	9
chr12	118573882	118573907	6
chr12	118810677	118810709	3
chr12	118810716	118810731	1
chr12	118810744	118810765	3
chr12	118810769	118810792	9
chr12	118814056	118814089	3
chr12	118814094	118814105	1
chr12	118814111	118814131	2
chr12	118814244	118814267	3
chr12	118814292	118814306	1
chr12	118814309	118814320	2
chr12	118814329	118814350	9
chr12	119080109	119080120	2
chr12	119080154	119080175	2
chr12	119080196	119080214	2
chr12	119199448	119199462	3
chr12	119199478	119199492	1
chr12	119199501	119199521	3
chr12	119199524	119199540	5
chr12	119199541	119199563	5
chr12	119212895	119212906	3
chr12	119212916	119212956	6
chr12	119212960	119212975	2
chr12	119212992	119212995	1
chr12	119271278	119271280	1
chr12	119271315	119271340	3
chr12	119271341	119271353	1
chr12	119271354	119271374	1
chr12	119271388	119271393	1
chr12	119398184	119398209	7
chr12	119398226	119398236	1
chr12	119398246	119398270	6
chr12	119398288	119398299	1
chr12	119419265	119419289	3
chr12	119419301	119419310	1
chr12	119419341	119419357	2
chr12	119554770	119554771	1
chr12	119554772	119554786	1
chr12	119554788	119554802	2
chr12	119554827	119554842	1
chr12	119554845	119554885	8
chr12	119614255	119614262	1
chr12	119614268	119614279	1
chr12	119614282	119614296	3
chr12	119614304	119614321	2
chr12	119614346	119614370	10
chr12	119616657	119616699	5
chr12	119616726	119616739	1
chr12	119616749	119616761	3
chr12	119621029	119621036	5
chr12	119621052	119621099	6
chr12	119621112	119621137	4
chr12	119696884	119696900	1
chr12	119696981	119696991	1
chr12	119772466	119772480	3
chr12	119772483	119772506	8
chr12	120031502	120031557	11
chr12	120031573	120031592	2
chr12	120031599	120031611	3
chr12	120080381	120080384	2
chr12	120080443	120080452	1
chr12	120080487	120080496	1
chr12	120103578	120103596	2
chr12	120103597	120103621	6
chr12	120103637	120103648	1
chr12	120103649	120103663	1
chr12	120105610	120105624	1
chr12	120105630	120105653	7
chr12	120105661	120105681	1
chr12	120105690	120105705	2
chr12	120105712	120105719	1
chr12	120105877	120105905	4
chr12	120105907	120105929	5
chr12	120105964	120105970	1
chr12	120137319	120137337	4
chr12	120137340	120137392	6
chr12	120137393	120137404	2
chr12	120315080	120315141	10
chr12	120315146	120315167	4
chr12	120315178	120315191	1
chr12	120372698	120372702	2
chr12	120372709	120372729	3
chr12	120372757	120372786	3
chr12	120372795	120372813	3
chr12	120426566	120426620	12
chr12	120426652	120426653	2
chr12	120427592	120427636	11
chr12	120427657	120427671	2
chr12	120427684	120427707	2
chr12	120555271	120555279	3
chr12	120555296	120555311	1
chr12	120555334	120555354	1
chr12	120555361	120555386	7
chr12	120632477	120632487	2
chr12	120632492	120632504	1
chr12	120632516	120632546	2
chr12	120632552	120632575	3
chr12	120632581	120632592	3
chr12	120638914	120638942	7
chr12	120638949	120638981	3
chr12	120639069	120639079	1
chr12	120639134	120639145	5
chr12	120640135	120640142	1
chr12	120640160	120640173	1
chr12	120640180	120640196	3
chr12	120703511	120703521	1
chr12	120703532	120703613	12
chr12	120728656	120728675	3
chr12	120740043	120740046	1
chr12	120740056	120740095	5
chr12	120740102	120740137	5
chr12	120740143	120740158	5
chr12	120765562	120765578	3
chr12	120765617	120765662	9
chr12	120806932	120806951	2
chr12	120806975	120807023	8
chr12	120807025	120807047	4
chr12	120827276	120827318	7
chr12	120827343	120827357	2
chr12	120827382	120827391	1
chr12	120835653	120835674	4
chr12	120835677	120835692	1
chr12	120835706	120835736	5
chr12	120835738	120835752	1
chr12	120835756	120835768	1
chr12	120852024	120852039	1
chr12	120852045	120852054	1
chr12	120852058	120852091	5
chr12	120852101	120852125	1
chr12	120856133	120856145	1
chr12	120856154	120856198	6
chr12	120856223	120856232	1
chr12	120875819	120875840	3
chr12	120875885	120875909	7
chr12	120875925	120875938	2
chr12	120884151	120884181	6
chr12	120884184	120884198	1
chr12	120884207	120884226	5
chr12	120884242	120884271	7
chr12	120907441	120907467	4
chr12	120907472	120907502	6
chr12	120907515	120907531	1
chr12	120907535	120907556	2
chr12	120907601	120907615	5
chr12	120907618	120907653	3
chr12	120907664	120907676	2
chr12	120933714	120933720	2
chr12	120933731	120933750	6
chr12	120933789	120933804	1
chr12	120933808	120933819	1
chr12	120972078	120972085	1
chr12	120972094	120972114	3
chr12	120972124	120972148	2
chr12	120972262	120972299	6
chr12	120972320	120972338	3
chr12	121019166	121019179	2
chr12	121019196	121019209	2
chr12	121019218	121019244	3
chr12	121019276	121019281	2
chr12	121021390	121021396	1
chr12	121021409	121021426	2
chr12	121021432	121021443	3
chr12	121021484	121021503	2
chr12	121038727	121038760	8
chr12	121038765	121038840	9
chr12	121078348	121078369	5
chr12	121078377	121078413	4
chr12	121078419	121078431	1
chr12	121079310	121079325	1
chr12	121079330	121079351	1
chr12	121079385	121079399	1
chr12	121124628	121124630	2
chr12	121124633	121124657	5
chr12	121124663	121124681	2
chr12	121124695	121124718	2
chr12	121136898	121136914	1
chr12	121136932	121136953	3
chr12	121136977	121136992	2
chr12	121148180	121148205	9
chr12	121148210	121148230	6
chr12	121148242	121148266	3
chr12	121163548	121163558	6
chr12	121163588	121163632	8
chr12	121163645	121163663	4
chr12	121180100	121180113	4
chr12	121180120	121180135	4
chr12	121180136	121180174	4
chr12	121180192	121180215	10
chr12	121199382	121199394	1
chr12	121199405	121199417	1
chr12	121199451	121199486	4
chr12	121342126	121342135	1
chr12	121342142	121342185	11
chr12	121342198	121342213	7
chr12	121342217	121342241	6
chr12	121347560	121347569	1
chr12	121347587	121347599	1
chr12	121347622	121347650	3
chr12	121366629	121366633	1
chr12	121366647	121366657	1
chr12	121366713	121366723	2
chr12	121366727	121366744	2
chr12	121367200	121367220	5
chr12	121367247	121367277	5
chr12	121367305	121367315	4
chr12	121402799	121402818	1
chr12	121402819	121402829	1
chr12	121416275	121416299	4
chr12	121416349	121416366	3
chr12	121416376	121416380	1
chr12	121454268	121454293	4
chr12	121454318	121454347	14
chr12	121454350	121454370	3
chr12	121476755	121476772	2
chr12	121476837	121476845	1
chr12	121497557	121497559	1
chr12	121497603	121497672	8
chr12	121498202	121498220	3
chr12	121498231	121498244	3
chr12	121498245	121498296	6
chr12	121498301	121498317	2
chr12	121523708	121523711	1
chr12	121523744	121523800	13
chr12	121523801	121523812	1
chr12	121525738	121525739	1
chr12	121525774	121525784	1
chr12	121525794	121525819	6
chr12	121525823	121525851	4
chr12	121533894	121533908	4
chr12	121533916	121533939	4
chr12	121533945	121533971	2
chr12	121533980	121533998	3
chr12	121566207	121566224	2
chr12	121566235	121566265	3
chr12	121566272	121566302	5
chr12	121569285	121569286	1
chr12	121569288	121569304	4
chr12	121569318	121569344	2
chr12	121569364	121569385	1
chr12	121569395	121569400	1
chr12	121570601	121570603	1
chr12	121570610	121570625	1
chr12	121570671	121570689	1
chr12	121570695	121570706	1
chr12	121625174	121625190	5
chr12	121625281	121625289	2
chr12	121634866	121634880	2
chr12	121634891	121634909	1
chr12	121634914	121634944	5
chr12	121642612	121642643	5
chr12	121642675	121642722	6
chr12	121647697	121647704	4
chr12	121647742	121647797	13
chr12	121647804	121647812	3
chr12	121735570	121735582	3
chr12	121735595	121735622	2
chr12	121735627	121735653	2
chr12	121735654	121735685	2
chr12	121829669	121829677	2
chr12	121829678	121829705	5
chr12	121837672	121837694	3
chr12	121837697	121837716	3
chr12	121837719	121837730	1
chr12	121837753	121837773	5
chr12	121837777	121837780	1
chr12	121837851	121837867	4
chr12	121837868	121837899	6
chr12	121837902	121837938	3
chr12	121837959	121837966	2
chr12	122018467	122018517	10
chr12	122018518	122018558	6
chr12	122018569	122018582	5
chr12	122018881	122018911	3
chr12	122018925	122018936	1
chr12	122018961	122018981	2
chr12	122020153	122020167	1
chr12	122020199	122020224	6
chr12	122020761	122020843	16
chr12	122020867	122020875	1
chr12	122028755	122028765	1
chr12	122028767	122028777	1
chr12	122028797	122028818	2
chr12	122028829	122028846	2
chr12	122028853	122028865	3
chr12	122064391	122064421	7
chr12	122064426	122064442	3
chr12	122064456	122064468	1
chr12	122064479	122064506	6
chr12	122086660	122086695	5
chr12	122086710	122086726	1
chr12	122086755	122086762	1
chr12	122110515	122110562	7
chr12	122110567	122110587	1
chr12	122110588	122110606	3
chr12	122124883	122124900	2
chr12	122124915	122124974	9
chr12	122124975	122124998	7
chr12	122150577	122150672	18
chr12	122150683	122150692	5
chr12	122235261	122235279	3
chr12	122235286	122235318	8
chr12	122235339	122235349	1
chr12	122241854	122241891	2
chr12	122241910	122241929	2
chr12	122241944	122241961	2
chr12	122294109	122294123	2
chr12	122294133	122294148	1
chr12	122294196	122294203	1
chr12	122294212	122294220	1
chr12	122296895	122296897	2
chr12	122296922	122296936	1
chr12	122296945	122296953	1
chr12	122296956	122297007	5
chr12	122309630	122309632	1
chr12	122309643	122309655	2
chr12	122309657	122309672	1
chr12	122326556	122326639	14
chr12	122326641	122326669	3
chr12	122326671	122326716	9
chr12	122326753	122326762	1
chr12	122356417	122356424	5
chr12	122356446	122356460	2
chr12	122356464	122356480	2
chr12	122356525	122356532	2
chr12	122443738	122443748	1
chr12	122443755	122443774	1
chr12	122443792	122443814	3
chr12	122444744	122444765	3
chr12	122444784	122444798	2
chr12	122444805	122444815	1
chr12	122444828	122444839	1
chr12	122457851	122457856	1
chr12	122457857	122457905	6
chr12	122457917	122457966	7
chr12	122459709	122459712	2
chr12	122459713	122459751	5
chr12	122459765	122459779	2
chr12	122459781	122459792	1
chr12	122459800	122459821	3
chr12	122501237	122501281	5
chr12	122501299	122501316	4
chr12	122501338	122501340	1
chr12	122516581	122516597	2
chr12	122516600	122516616	9
chr12	122516624	122516654	6
chr12	122516665	122516676	2
chr12	122516681	122516692	1
chr12	122658730	122658741	1
chr12	122658747	122658807	7
chr12	122658829	122658845	2
chr12	122667393	122667414	6
chr12	122667433	122667463	3
chr12	122667464	122667474	1
chr12	122667488	122667500	2
chr12	122667505	122667508	1
chr12	122688023	122688035	7
chr12	122688041	122688076	9
chr12	122688105	122688125	3
chr12	122711968	122711971	1
chr12	122711976	122711987	1
chr12	122711999	122712018	2
chr12	122712023	122712043	4
chr12	122712048	122712074	3
chr12	122750946	122750994	8
chr12	122751015	122751038	8
chr12	122751039	122751054	7
chr12	122751071	122751089	3
chr12	122880013	122880043	4
chr12	122880106	122880118	1
chr12	122907124	122907149	5
chr12	122907153	122907239	14
chr12	122908339	122908374	10
chr12	122908416	122908427	2
chr12	122908430	122908431	1
chr12	122952722	122952739	2
chr12	122952740	122952755	4
chr12	122952756	122952770	1
chr12	122952786	122952799	1
chr12	122952800	122952828	7
chr12	122985529	122985551	4
chr12	122985567	122985592	3
chr12	123011507	123011519	4
chr12	123011555	123011569	1
chr12	123011574	123011590	2
chr12	123011600	123011611	2
chr12	123011715	123011731	4
chr12	123011735	123011746	1
chr12	123011748	123011760	1
chr12	123011785	123011799	4
chr12	123187869	123187882	1
chr12	123187885	123187893	1
chr12	123201323	123201349	2
chr12	123201419	123201434	1
chr12	123215328	123215337	1
chr12	123215348	123215355	1
chr12	123215359	123215378	2
chr12	123215386	123215402	2
chr12	123216881	123216891	1
chr12	123216896	123216906	2
chr12	123216907	123216919	3
chr12	123216937	123216960	4
chr12	123216961	123216975	3
chr12	123216990	123216996	1
chr12	123218309	123218338	11
chr12	123218344	123218359	3
chr12	123218365	123218402	3
chr12	123218417	123218424	2
chr12	123223359	123223375	2
chr12	123223413	123223428	3
chr12	123223456	123223473	1
chr12	123228858	123228877	6
chr12	123228924	123228952	2
chr12	123228953	123228973	5
chr12	123233387	123233397	1
chr12	123233405	123233433	6
chr12	123237320	123237333	2
chr12	123237346	123237396	7
chr12	123237408	123237429	1
chr12	123258762	123258794	5
chr12	123258798	123258810	2
chr12	123258813	123258832	4
chr12	123258833	123258856	4
chr12	123258866	123258877	1
chr12	123318964	123318979	4
chr12	123319028	123319078	6
chr12	123349946	123349955	1
chr12	123349964	123349976	1
chr12	123349989	123350016	2
chr12	123350025	123350038	1
chr12	123350056	123350061	5
chr12	123380650	123380716	19
chr12	123380723	123380738	9
chr12	123383210	123383232	2
chr12	123383241	123383252	3
chr12	123383255	123383266	1
chr12	123387996	123388009	2
chr12	123388013	123388042	3
chr12	123459155	123459206	18
chr12	123459213	123459237	3
chr12	123464747	123464756	1
chr12	123464767	123464777	1
chr12	123464789	123464803	1
chr12	123464815	123464824	1
chr12	123464827	123464837	1
chr12	123466215	123466248	1
chr12	123466255	123466289	4
chr12	123566286	123566309	5
chr12	123566333	123566366	8
chr12	123566390	123566401	1
chr12	123634586	123634604	3
chr12	123634613	123634622	1
chr12	123717447	123717456	1
chr12	123717485	123717495	1
chr12	123728536	123728552	2
chr12	123728566	123728580	1
chr12	123728581	123728592	2
chr12	123728604	123728629	3
chr12	123746040	123746051	1
chr12	123746088	123746114	2
chr12	123756752	123756755	1
chr12	123756765	123756801	4
chr12	123756864	123756867	1
chr12	123763081	123763106	4
chr12	123763118	123763138	2
chr12	123763147	123763161	1
chr12	123848360	123848420	11
chr12	123848423	123848439	1
chr12	123848460	123848475	3
chr12	123849352	123849439	15
chr12	123849448	123849464	5
chr12	123868618	123868660	10
chr12	123868703	123868724	4
chr12	123921196	123921206	2
chr12	123921207	123921218	1
chr12	123921244	123921270	5
chr12	123921306	123921311	1
chr12	123926179	123926191	2
chr12	123926214	123926230	3
chr12	123926234	123926243	1
chr12	123926252	123926262	1
chr12	123926265	123926276	1
chr12	123930789	123930799	2
chr12	123930831	123930855	4
chr12	123933963	123933980	2
chr12	123933999	123934020	2
chr12	123934039	123934058	2
chr12	123942630	123942654	3
chr12	123942668	123942693	4
chr12	123942710	123942727	2
chr12	124018259	124018333	8
chr12	124069018	124069020	1
chr12	124069024	124069099	11
chr12	124069102	124069133	3
chr12	124069332	124069372	6
chr12	124069374	124069390	3
chr12	124069394	124069404	3
chr12	124069418	124069430	2
chr12	124069431	124069445	1
chr12	124086616	124086656	6
chr12	124118159	124118170	1
chr12	124118176	124118187	1
chr12	124118192	124118200	1
chr12	124118205	124118242	4
chr12	124118243	124118274	4
chr12	124118295	124118303	3
chr12	124118308	124118325	2
chr12	124118328	124118340	1
chr12	124155595	124155597	1
chr12	124155602	124155623	3
chr12	124155637	124155668	5
chr12	124155680	124155700	4
chr12	124196819	124196907	15
chr12	124196919	124196933	1
chr12	124246788	124246793	2
chr12	124246798	124246818	3
chr12	124246831	124246853	4
chr12	124246879	124246902	2
chr12	124419298	124419309	1
chr12	124419310	124419319	1
chr12	124419322	124419339	2
chr12	124419348	124419362	2
chr12	124456291	124456305	1
chr12	124456358	124456368	1
chr12	124457349	124457371	5
chr12	124457381	124457401	6
chr12	124457414	124457446	6
chr12	124457452	124457458	2
chr12	124457739	124457747	3
chr12	124457752	124457811	7
chr12	124457817	124457831	4
chr12	124457841	124457854	3
chr12	124997687	124997727	10
chr12	124997766	124997800	6
chr12	125052111	125052213	15
chr12	125052221	125052226	1
chr12	125066680	125066721	6
chr12	125066722	125066748	4
chr12	125066751	125066767	3
chr12	125066783	125066791	1
chr12	125073776	125073793	2
chr12	125073804	125073823	2
chr12	125073830	125073856	2
chr12	125077456	125077468	2
chr12	125077471	125077486	1
chr12	125077488	125077500	3
chr12	125077518	125077540	3
chr12	125094888	125094893	2
chr12	125094917	125094930	1
chr12	125094940	125094966	6
chr12	125094973	125094989	1
chr12	125094999	125095003	1
chr12	125110607	125110618	1
chr12	125110647	125110665	6
chr12	125110705	125110717	2
chr12	125111072	125111087	2
chr12	125111094	125111120	3
chr12	125111132	125111152	3
chr12	125111174	125111187	2
chr12	125117140	125117173	5
chr12	125117181	125117210	4
chr12	125117232	125117241	1
chr12	125118099	125118113	5
chr12	125118116	125118144	4
chr12	125118186	125118198	1
chr12	125118201	125118214	4
chr12	125124879	125124881	1
chr12	125124928	125124937	1
chr12	125145895	125145905	1
chr12	125145911	125145949	6
chr12	125149283	125149301	3
chr12	125149322	125149337	2
chr12	125149346	125149361	4
chr12	125149372	125149374	1
chr12	125153327	125153332	2
chr12	125153351	125153418	15
chr12	125153419	125153432	2
chr12	125153435	125153442	1
chr12	125158985	125159038	8
chr12	125159041	125159062	3
chr12	125159079	125159089	1
chr12	125160951	125160970	5
chr12	125161022	125161037	2
chr12	125166034	125166087	8
chr12	125166096	125166134	6
chr12	125166854	125166862	6
chr12	125166894	125166928	4
chr12	125166939	125166951	1
chr12	125166959	125166969	1
chr12	125167322	125167348	5
chr12	125167352	125167380	2
chr12	125169624	125169646	4
chr12	125169666	125169681	2
chr12	125169686	125169702	2
chr12	125171590	125171674	13
chr12	125171691	125171703	1
chr12	125171704	125171705	1
chr12	125174589	125174599	1
chr12	125174642	125174651	1
chr12	125174674	125174675	1
chr12	125179488	125179508	5
chr12	125179535	125179546	2
chr12	125179548	125179563	4
chr12	125179574	125179591	3
chr12	125179597	125179603	1
chr12	125185930	125185944	4
chr12	125185963	125185975	1
chr12	125185978	125186039	8
chr12	125186041	125186045	1
chr12	125188653	125188660	2
chr12	125188677	125188687	1
chr12	125188716	125188740	4
chr12	125188759	125188768	5
chr12	125197700	125197739	4
chr12	125197755	125197796	6
chr12	125198366	125198375	3
chr12	125198383	125198394	1
chr12	125198406	125198421	1
chr12	125198425	125198440	1
chr12	125201595	125201630	6
chr12	125201642	125201659	2
chr12	125201681	125201691	1
chr12	125204976	125205008	4
chr12	125205057	125205079	3
chr12	125205081	125205089	1
chr12	125205915	125205931	8
chr12	125205943	125205956	1
chr12	125205975	125205985	1
chr12	125205989	125206000	1
chr12	125206019	125206025	2
chr12	125212089	125212096	2
chr12	125212099	125212118	3
chr12	125212139	125212199	8
chr12	125219115	125219123	1
chr12	125219146	125219167	6
chr12	125219201	125219218	3
chr12	125219222	125219230	1
chr12	125221746	125221752	1
chr12	125221760	125221783	4
chr12	125221793	125221808	2
chr12	125221809	125221823	1
chr12	125221834	125221848	2
chr12	125224686	125224695	1
chr12	125224696	125224718	3
chr12	125224720	125224736	6
chr12	125224747	125224763	2
chr12	125224764	125224786	4
chr12	125225325	125225338	1
chr12	125225340	125225349	1
chr12	125225350	125225364	1
chr12	125225377	125225399	4
chr12	125229396	125229422	4
chr12	125229424	125229436	2
chr12	125229441	125229472	7
chr12	125229497	125229511	2
chr12	125230585	125230605	2
chr12	125230613	125230639	8
chr12	125230653	125230699	11
chr12	125232183	125232193	3
chr12	125232208	125232225	4
chr12	125232226	125232237	1
chr12	125232251	125232272	3
chr12	125232289	125232298	3
chr12	125239875	125239893	2
chr12	125239908	125239930	2
chr12	125239942	125239986	5
chr12	125246659	125246705	6
chr12	125246734	125246748	3
chr12	125256494	125256511	1
chr12	125256512	125256533	5
chr12	125256538	125256548	3
chr12	125256554	125256573	3
chr12	125256592	125256607	1
chr12	125258777	125258794	4
chr12	125258846	125258883	3
chr12	125258885	125258892	8
chr12	125259538	125259550	3
chr12	125259560	125259571	1
chr12	125259581	125259619	6
chr12	125367971	125367990	1
chr12	125368003	125368027	3
chr12	125368078	125368086	2
chr12	125369543	125369553	2
chr12	125369569	125369587	4
chr12	125369602	125369641	6
chr12	125389442	125389480	10
chr12	125389499	125389529	8
chr12	125401748	125401767	4
chr12	125401774	125401787	2
chr12	125401795	125401808	1
chr12	125401824	125401838	1
chr12	125401845	125401859	1
chr12	125403714	125403728	2
chr12	125403734	125403752	3
chr12	125403778	125403796	3
chr12	125404778	125404789	1
chr12	125404791	125404813	4
chr12	125404821	125404877	8
chr12	125404878	125404888	1
chr12	125405856	125405870	4
chr12	125405886	125405900	1
chr12	125405920	125405934	1
chr12	125405940	125405959	1
chr12	125412500	125412511	1
chr12	125423253	125423258	1
chr12	125423273	125423307	5
chr12	125423310	125423326	1
chr12	125423357	125423368	1
chr12	125424453	125424480	3
chr12	125424496	125424515	2
chr12	125424552	125424566	1
chr12	125425370	125425387	5
chr12	125425408	125425432	4
chr12	125425452	125425464	2
chr12	125473642	125473659	3
chr12	125473663	125473704	3
chr12	125473709	125473737	4
chr12	125473744	125473757	2
chr12	125478172	125478197	8
chr12	125478199	125478224	3
chr12	125478231	125478254	3
chr12	125534260	125534277	2
chr12	125534293	125534313	1
chr12	125534327	125534348	4
chr12	125534358	125534373	3
chr12	125549908	125549944	8
chr12	125549951	125549977	4
chr12	125549988	125550007	3
chr12	125634379	125634421	11
chr12	125634425	125634440	1
chr12	125634442	125634464	3
chr12	125671157	125671169	2
chr12	125671174	125671186	1
chr12	125671190	125671206	1
chr12	125671208	125671218	1
chr12	125671237	125671258	3
chr12	125671259	125671270	1
chr12	126408415	126408436	8
chr12	126408495	126408524	4
chr12	126467885	126467890	1
chr12	126467939	126467953	2
chr12	126467954	126468000	7
chr12	126468235	126468267	5
chr12	126468288	126468306	3
chr12	126468314	126468322	1
chr12	126486547	126486548	1
chr12	126486556	126486572	2
chr12	126486588	126486618	8
chr12	126486636	126486662	4
chr12	126526757	126526784	2
chr12	126526812	126526833	3
chr12	126526856	126526866	1
chr12	126576207	126576234	4
chr12	126576308	126576318	1
chr12	126578577	126578587	6
chr12	126578592	126578605	1
chr12	126578625	126578665	6
chr12	126578677	126578692	1
chr12	126580521	126580525	1
chr12	126580533	126580549	1
chr12	126580574	126580592	1
chr12	126580608	126580617	1
chr12	126580632	126580636	2
chr12	126650717	126650724	2
chr12	126650727	126650736	1
chr12	126650761	126650782	2
chr12	126650805	126650819	4
chr12	126650823	126650832	3
chr12	126675870	126675916	2
chr12	126675923	126675939	3
chr12	126780606	126780617	1
chr12	126780647	126780677	1
chr12	126780694	126780705	1
chr12	126796592	126796597	1
chr12	126796650	126796693	9
chr12	126796697	126796707	4
chr12	126843006	126843021	1
chr12	126843026	126843037	1
chr12	126843052	126843059	1
chr12	126926950	126926953	3
chr12	126926962	126926995	5
chr12	126927010	126927028	2
chr12	126927038	126927053	2
chr12	126927064	126927065	1
chr12	127174819	127174849	2
chr12	127174855	127174870	1
chr12	127174882	127174897	2
chr12	127174899	127174916	1
chr12	127174934	127174955	2
chr12	127174997	127175014	2
chr12	127175032	127175042	3
chr12	127208934	127208968	8
chr12	127208969	127208977	1
chr12	127209009	127209032	2
chr12	127209037	127209049	3
chr12	127210960	127210975	1
chr12	127210988	127211004	3
chr12	127211033	127211043	2
chr12	127244066	127244096	5
chr12	127253206	127253215	1
chr12	127253217	127253241	4
chr12	127253259	127253278	3
chr12	127253310	127253317	1
chr12	127254932	127254938	1
chr12	127254958	127254969	2
chr12	127254983	127254997	3
chr12	127256956	127256957	1
chr12	127256963	127256974	1
chr12	127256993	127257006	1
chr12	127257034	127257058	2
chr12	127257064	127257071	2
chr12	127359219	127359229	2
chr12	127359244	127359259	1
chr12	127359304	127359328	4
chr12	127359332	127359349	2
chr12	127359351	127359365	1
chr12	127359377	127359384	1
chr12	127421280	127421308	6
chr12	127421323	127421331	1
chr12	127421384	127421395	6
chr12	127544932	127544942	1
chr12	127544954	127544968	2
chr12	127545013	127545036	4
chr12	127564186	127564190	3
chr12	127564247	127564265	3
chr12	127564279	127564290	1
chr12	127568031	127568060	5
chr12	127568082	127568119	5
chr12	127610737	127610742	1
chr12	127610757	127610770	1
chr12	127610782	127610797	1
chr12	127610805	127610835	5
chr12	127610836	127610852	4
chr12	127630593	127630608	1
chr12	127630617	127630634	1
chr12	127630639	127630664	3
chr12	127630671	127630705	10
chr12	127632037	127632044	3
chr12	127632123	127632137	1
chr12	127645929	127645932	1
chr12	127645947	127646004	7
chr12	127646025	127646041	3
chr12	127715611	127715652	5
chr12	127715695	127715711	2
chr12	127715722	127715726	1
chr12	127721820	127721833	2
chr12	127721838	127721852	1
chr12	127721856	127721866	2
chr12	127721884	127721898	1
chr12	127725827	127725837	4
chr12	127725841	127725854	1
chr12	127725868	127725896	4
chr12	127725911	127725927	1
chr12	127725941	127725942	2
chr12	127730147	127730161	4
chr12	127730162	127730175	1
chr12	127730188	127730197	1
chr12	127730209	127730223	2
chr12	127730230	127730247	2
chr12	127730253	127730262	1
chr12	127742419	127742433	3
chr12	127742467	127742505	5
chr12	127745263	127745278	2
chr12	127745294	127745324	2
chr12	127745331	127745358	2
chr12	127752857	127752867	1
chr12	127752891	127752905	1
chr12	127752926	127752937	1
chr12	127752940	127752955	4
chr12	127755030	127755041	1
chr12	127755052	127755081	2
chr12	127768883	127768929	8
chr12	127769925	127769950	5
chr12	127769954	127769969	1
chr12	127769991	127770001	1
chr12	127770028	127770040	1
chr12	127771004	127771054	5
chr12	127771095	127771106	1
chr12	127771114	127771118	2
chr12	127824607	127824617	1
chr12	127824622	127824637	1
chr12	127824643	127824678	9
chr12	127910189	127910244	7
chr12	127910252	127910263	1
chr12	127942564	127942591	4
chr12	127942603	127942610	1
chr12	127942622	127942632	1
chr12	127985291	127985296	1
chr12	127985307	127985345	5
chr12	127985366	127985376	2
chr12	127985382	127985398	1
chr12	128055204	128055297	8
chr12	128055305	128055319	1
chr12	128082399	128082427	3
chr12	128082435	128082447	2
chr12	128082452	128082464	1
chr12	128120972	128121044	16
chr12	128121046	128121056	3
chr12	128121075	128121087	1
chr12	128296768	128296813	11
chr12	128296833	128296847	2
chr12	128296866	128296883	3
chr12	128366139	128366149	1
chr12	128366162	128366177	2
chr12	128366178	128366227	7
chr12	128366230	128366247	1
chr12	128399880	128399911	6
chr12	128399912	128399922	1
chr12	128399957	128399974	2
chr12	128399976	128399984	1
chr12	128442156	128442163	1
chr12	128442169	128442188	2
chr12	128442216	128442226	1
chr12	128442241	128442256	2
chr12	128511676	128511683	1
chr12	128511704	128511714	1
chr12	128511717	128511729	1
chr12	128511735	128511744	1
chr12	128511759	128511783	3
chr12	128602684	128602697	2
chr12	128602716	128602729	4
chr12	128602746	128602754	4
chr12	128751635	128751709	12
chr12	129276642	129276696	13
chr12	129276700	129276725	2
chr12	129308468	129308479	3
chr12	129308493	129308576	11
chr12	129314452	129314457	1
chr12	129314480	129314495	1
chr12	129314563	129314567	1
chr12	129325596	129325608	1
chr12	129325641	129325654	1
chr12	129325659	129325671	1
chr12	129325673	129325711	5
chr12	129337944	129337949	2
chr12	129337958	129337972	2
chr12	129337988	129338023	7
chr12	129338030	129338059	5
chr12	129595474	129595483	1
chr12	129595501	129595511	1
chr12	129595534	129595575	5
chr12	129692900	129692913	1
chr12	129692930	129692948	5
chr12	130388535	130388552	1
chr12	130388586	130388641	12
chr12	130388648	130388650	1
chr12	130389293	130389312	4
chr12	130389323	130389339	3
chr12	130529567	130529570	1
chr12	130529580	130529590	2
chr12	130529612	130529629	2
chr12	130529633	130529649	3
chr12	130529664	130529678	1
chr12	130529679	130529682	1
chr12	130554747	130554767	10
chr12	130554768	130554787	4
chr12	130554804	130554823	4
chr12	130554849	130554862	3
chr12	130570336	130570367	7
chr12	130570410	130570425	5
chr12	130570428	130570433	1
chr12	130570971	130570983	1
chr12	130571000	130571018	4
chr12	130571022	130571033	1
chr12	130604237	130604263	7
chr12	130604267	130604319	8
chr12	130604335	130604349	1
chr12	130604350	130604352	1
chr12	130610764	130610829	11
chr12	130610858	130610879	6
chr12	130624940	130624950	1
chr12	130624952	130624963	2
chr12	130624998	130625055	8
chr12	130646749	130646767	2
chr12	130646779	130646803	2
chr12	130646804	130646825	7
chr12	130646830	130646844	2
chr12	130646845	130646853	3
chr12	130646928	130646966	11
chr12	130647032	130647043	3
chr12	130734258	130734276	4
chr12	130734310	130734322	1
chr12	130734327	130734347	3
chr12	130734353	130734365	1
chr12	130734367	130734373	1
chr12	130822351	130822352	1
chr12	130822356	130822379	5
chr12	130822391	130822422	6
chr12	130822438	130822456	3
chr12	131135857	131135866	2
chr12	131135881	131135894	2
chr12	131135921	131135929	1
chr12	131200809	131200825	2
chr12	131200854	131200924	5
chr12	131250288	131250310	4
chr12	131250324	131250334	1
chr12	131250349	131250403	10
chr12	131261206	131261218	1
chr12	131261266	131261289	4
chr12	131272789	131272805	5
chr12	131272826	131272845	6
chr12	131272861	131272871	2
chr12	131272878	131272900	2
chr12	131323760	131323793	4
chr12	131323795	131323853	12
chr12	131323862	131323875	3
chr12	131338274	131338279	2
chr12	131338283	131338297	1
chr12	131338320	131338331	1
chr12	131338334	131338345	2
chr12	131338375	131338382	1
chr12	131356535	131356590	8
chr12	131356606	131356632	4
chr12	131401546	131401557	1
chr12	131401571	131401591	4
chr12	131401593	131401620	3
chr12	131405620	131405629	1
chr12	131405645	131405658	3
chr12	131438374	131438386	1
chr12	131438396	131438411	1
chr12	131438419	131438435	1
chr12	131438443	131438468	3
chr12	131438483	131438486	2
chr12	131478440	131478443	1
chr12	131478452	131478461	1
chr12	131478464	131478475	1
chr12	131478482	131478498	2
chr12	131478514	131478530	1
chr12	131478535	131478550	1
chr12	131515393	131515407	1
chr12	131515433	131515443	1
chr12	131515450	131515473	5
chr12	131515484	131515493	2
chr12	131519989	131520012	7
chr12	131520044	131520056	2
chr12	131648965	131648980	9
chr12	131648981	131649013	4
chr12	131649020	131649046	5
chr12	131649077	131649080	1
chr12	131702982	131702992	1
chr12	131703016	131703023	1
chr12	131703029	131703069	6
chr12	131703630	131703651	3
chr12	131703668	131703677	1
chr12	131703691	131703725	9
chr12	131706374	131706420	13
chr12	131706430	131706447	2
chr12	131706466	131706489	4
chr12	131707386	131707408	2
chr12	131707411	131707428	3
chr12	131707433	131707483	8
chr12	131714394	131714440	8
chr12	131714453	131714462	1
chr12	131714482	131714509	4
chr12	131731124	131731132	1
chr12	131731195	131731208	1
chr12	131731226	131731232	1
chr12	131831735	131831759	5
chr12	131831778	131831789	1
chr12	131851136	131851166	5
chr12	131851183	131851209	6
chr12	131851234	131851239	1
chr12	131856348	131856359	5
chr12	131856368	131856380	1
chr12	131856425	131856450	5
chr12	131856458	131856463	2
chr12	131941477	131941569	5
chr12	131941580	131941592	3
chr12	132014534	132014540	1
chr12	132014543	132014576	5
chr12	132014608	132014619	1
chr12	132014642	132014649	1
chr12	132089165	132089180	5
chr12	132089209	132089227	1
chr12	132089234	132089245	1
chr12	132089246	132089257	1
chr12	132089275	132089278	1
chr12	132146649	132146686	8
chr12	132146692	132146709	2
chr12	132146728	132146742	2
chr12	132146745	132146764	4
chr12	132195590	132195609	2
chr12	132195613	132195625	1
chr12	132195628	132195640	1
chr12	132195647	132195658	1
chr12	132242555	132242564	1
chr12	132242622	132242653	5
chr12	132242665	132242670	1
chr12	132288915	132288963	6
chr12	132288988	132288998	1
chr12	132289000	132289009	1
chr12	132293438	132293463	6
chr12	132293474	132293485	2
chr12	132293492	132293523	4
chr12	132293524	132293538	1
chr12	132312878	132312923	8
chr12	132312940	132312973	7
chr12	132345553	132345584	6
chr12	132345599	132345616	3
chr12	132345652	132345667	3
chr12	132349202	132349207	1
chr12	132349220	132349228	1
chr12	132349239	132349259	3
chr12	132349260	132349284	4
chr12	132349302	132349317	1
chr12	132356872	132356885	1
chr12	132356919	132356957	5
chr12	132368224	132368256	7
chr12	132368288	132368312	5
chr12	132368321	132368336	1
chr12	132379103	132379157	8
chr12	132379169	132379187	3
chr12	132379195	132379209	2
chr12	132379215	132379218	1
chr12	132413740	132413746	1
chr12	132413751	132413770	1
chr12	132413774	132413808	9
chr12	132413814	132413834	2
chr12	132413996	132414014	3
chr12	132414025	132414064	8
chr12	132414079	132414106	8
chr12	132434429	132434461	4
chr12	132434472	132434495	4
chr12	132434498	132434509	1
chr12	132434534	132434543	3
chr12	132568749	132568801	12
chr12	132568806	132568830	4
chr12	132628822	132628851	3
chr12	132628857	132628874	1
chr12	132628879	132628893	5
chr12	132628949	132628963	4
chr12	132628972	132629001	11
chr12	132629019	132629031	1
chr12	132629036	132629046	2
chr12	132647326	132647330	1
chr12	132647345	132647353	1
chr12	132647380	132647411	5
chr12	132647440	132647441	1
chr12	132663667	132663687	5
chr12	132663697	132663709	1
chr12	132663721	132663732	1
chr12	132674214	132674216	1
chr12	132674222	132674233	1
chr12	132674244	132674262	3
chr12	132674267	132674279	1
chr12	132674304	132674329	6
chr12	132674689	132674697	1
chr12	132674698	132674715	2
chr12	132674719	132674731	2
chr12	132674740	132674764	6
chr12	132674795	132674804	1
chr12	132851927	132851960	5
chr12	132853922	132853933	2
chr12	132853947	132853972	3
chr12	132853981	132854002	1
chr12	132906137	132906146	1
chr12	132906156	132906195	4
chr12	132906204	132906252	15
chr12	132906355	132906358	1
chr12	132906370	132906424	11
chr12	132906438	132906459	2
chr12	132970156	132970182	4
chr12	132970192	132970227	3
chr12	132970254	132970265	1
chr12	132970863	132970878	2
chr12	132970888	132970903	2
chr12	132970906	132970917	1
chr12	132970921	132970930	1
chr12	132970956	132970971	2
chr12	132996039	132996054	2
chr12	132996084	132996092	1
chr12	132996098	132996126	2
chr12	132996131	132996151	6
chr12	133005290	133005294	2
chr12	133005303	133005317	1
chr12	133005330	133005379	6
chr12	133016254	133016264	1
chr12	133016268	133016294	4
chr12	133016296	133016304	1
chr12	133016340	133016363	5
chr12	133022641	133022658	8
chr12	133022662	133022673	1
chr12	133022686	133022709	10
chr12	133022713	133022724	1
chr12	133030308	133030320	1
chr12	133030323	133030350	5
chr12	133030393	133030401	1
chr12	133030406	133030407	1
chr12	133031319	133031366	8
chr12	133031370	133031380	1
chr12	133031419	133031421	2
chr12	133034852	133034864	2
chr12	133034884	133034902	3
chr12	133034919	133034933	4
chr12	133051138	133051183	6
chr12	133051209	133051224	3
chr12	133051231	133051253	6
chr12	133052765	133052792	4
chr12	133052819	133052836	2
chr12	133052865	133052880	2
chr12	133058508	133058556	5
chr12	133058568	133058587	3
chr12	133066656	133066697	11
chr12	133066699	133066711	2
chr12	133066714	133066737	2
chr12	133066738	133066753	3
chr12	133066756	133066771	4
chr12	133179196	133179216	3
chr12	133179221	133179241	5
chr12	133179243	133179266	3
chr12	133179271	133179293	6
chr12	133179304	133179306	2
chr12	133195259	133195272	3
chr12	133195278	133195302	5
chr12	133195310	133195339	6
chr12	133263922	133263933	1
chr12	133263945	133263981	5
chr12	133263996	133264008	5
chr12	133264129	133264171	5
chr12	133264185	133264196	1
chr12	133264208	133264219	1
chr12	133264226	133264240	1
chr12	133287328	133287384	10
chr12	133287421	133287438	4
chr12	133338412	133338433	2
chr12	133338443	133338457	1
chr12	133338465	133338498	3
chr12	133405420	133405434	2
chr12	133405435	133405467	6
chr12	133405480	133405499	2
chr12	133405500	133405510	2
chr12	133464368	133464401	4
chr12	133464420	133464437	4
chr12	133532857	133532861	1
chr12	133532866	133532878	1
chr12	133532923	133532945	4
chr12	133532971	133532972	1
chr12	133562925	133562953	6
chr12	133562959	133562983	4
chr12	133562985	133563018	3
chr12	133563019	133563038	2
chr12	133602651	133602668	1
chr12	133602687	133602708	3
chr12	133602712	133602727	1
chr12	133613805	133613835	3
chr12	133613860	133613872	1
chr12	133613892	133613902	2
chr12	133656872	133656884	1
chr12	133656888	133656902	2
chr12	133656908	133656922	2
chr12	133656925	133656936	1
chr12	133656941	133656951	1
chr12	133656956	133656981	4
chr12	133688548	133688556	1
chr12	133688560	133688608	5
chr12	133688644	133688663	3
chr12	133707018	133707028	2
chr12	133707032	133707056	7
chr12	133707061	133707109	9
chr12	133707132	133707198	21
chr12	133707216	133707231	2
chr12	133707232	133707243	1
chr12	133812429	133812441	2
chr12	133812472	133812483	1
chr12	133812505	133812544	8
chr13	19479525	19479536	4
chr13	19479544	19479565	2
chr13	19479583	19479599	3
chr13	19479627	19479638	1
chr13	19510349	19510368	4
chr13	19510401	19510423	2
chr13	19510459	19510464	1
chr13	19582318	19582321	1
chr13	19582341	19582369	6
chr13	19582397	19582415	2
chr13	19582425	19582433	2
chr13	19644133	19644145	4
chr13	19644197	19644221	4
chr13	19755929	19755934	2
chr13	19755940	19755959	4
chr13	19755964	19755983	4
chr13	19755984	19756044	8
chr13	19756073	19756076	1
chr13	19756090	19756129	8
chr13	19756165	19756179	3
chr13	19756181	19756188	4
chr13	19837918	19837948	16
chr13	19837990	19838003	1
chr13	19838030	19838033	3
chr13	19858996	19859016	4
chr13	19859022	19859043	2
chr13	19859071	19859086	3
chr13	19859087	19859106	2
chr13	19919122	19919147	5
chr13	19919153	19919164	3
chr13	19919171	19919196	3
chr13	19919204	19919215	1
chr13	19919226	19919237	2
chr13	20137949	20137970	2
chr13	20138026	20138035	1
chr13	20161166	20161198	7
chr13	20161206	20161223	2
chr13	20161228	20161238	1
chr13	20161266	20161281	4
chr13	20207723	20207728	2
chr13	20207729	20207744	3
chr13	20207746	20207754	1
chr13	20207764	20207790	3
chr13	20207794	20207808	1
chr13	20357050	20357072	2
chr13	20357076	20357089	2
chr13	20357114	20357125	1
chr13	20357126	20357154	4
chr13	20357161	20357165	1
chr13	20437778	20437808	4
chr13	20437822	20437864	6
chr13	20532796	20532835	6
chr13	20532843	20532876	4
chr13	20693118	20693185	14
chr13	20693189	20693203	1
chr13	20693213	20693230	4
chr13	20693416	20693427	1
chr13	20693429	20693443	1
chr13	20693462	20693502	8
chr13	20694955	20695014	6
chr13	20695033	20695049	2
chr13	20701887	20701898	1
chr13	20701901	20701935	7
chr13	20701940	20701982	8
chr13	20704709	20704714	1
chr13	20704717	20704749	4
chr13	20704780	20704791	2
chr13	20735156	20735163	3
chr13	20735191	20735217	5
chr13	20735228	20735251	7
chr13	20735253	20735271	5
chr13	20745198	20745207	3
chr13	20745219	20745230	1
chr13	20745233	20745243	2
chr13	20745246	20745260	1
chr13	20745268	20745295	4
chr13	20745298	20745313	1
chr13	20749399	20749422	11
chr13	20749429	20749439	2
chr13	20749459	20749489	4
chr13	20749505	20749514	2
chr13	20750200	20750212	5
chr13	20750221	20750248	9
chr13	20750310	20750315	1
chr13	20755994	20756009	1
chr13	20756022	20756035	2
chr13	20756062	20756080	1
chr13	20756085	20756109	5
chr13	20767049	20767065	3
chr13	20767072	20767131	15
chr13	20767149	20767157	3
chr13	20771611	20771613	1
chr13	20771615	20771636	2
chr13	20771649	20771668	1
chr13	20771691	20771704	1
chr13	20806423	20806432	3
chr13	20806453	20806479	9
chr13	20806482	20806513	5
chr13	20806525	20806538	2
chr13	20875671	20875685	1
chr13	20875696	20875725	7
chr13	20875745	20875756	1
chr13	20975152	20975173	5
chr13	20975188	20975207	1
chr13	20975208	20975228	3
chr13	21099961	21099966	2
chr13	21099972	21099983	1
chr13	21100002	21100060	9
chr13	21100070	21100076	1
chr13	21102832	21102846	5
chr13	21102852	21102882	10
chr13	21102931	21102942	1
chr13	21127737	21127759	5
chr13	21140654	21140677	7
chr13	21140678	21140709	8
chr13	21140715	21140730	2
chr13	21140740	21140755	1
chr13	21140761	21140769	1
chr13	21276762	21276763	1
chr13	21276782	21276794	4
chr13	21276798	21276806	1
chr13	21348065	21348075	4
chr13	21348086	21348115	5
chr13	21348124	21348135	1
chr13	21348137	21348163	5
chr13	21477125	21477137	2
chr13	21477145	21477164	3
chr13	21477173	21477184	1
chr13	21477191	21477221	3
chr13	21517843	21517855	2
chr13	21517864	21517908	12
chr13	21517930	21517942	1
chr13	21517948	21517958	1
chr13	21635702	21635718	4
chr13	21635720	21635763	15
chr13	21635766	21635768	1
chr13	21649153	21649179	3
chr13	21649211	21649240	2
chr13	21649249	21649267	3
chr13	21649695	21649723	3
chr13	21649747	21649759	2
chr13	21649764	21649793	4
chr13	21654095	21654106	2
chr13	21654136	21654146	2
chr13	21654157	21654168	2
chr13	21654172	21654186	1
chr13	21654198	21654206	1
chr13	21714604	21714620	2
chr13	21714624	21714647	5
chr13	21714665	21714683	1
chr13	21714695	21714719	7
chr13	21750662	21750672	1
chr13	21750673	21750696	4
chr13	21750721	21750733	1
chr13	21750735	21750753	1
chr13	21750756	21750793	3
chr13	21750800	21750825	2
chr13	21893641	21893674	8
chr13	21893711	21893732	1
chr13	21893736	21893750	1
chr13	21919099	21919121	1
chr13	21919152	21919174	2
chr13	21919184	21919194	1
chr13	21919195	21919209	1
chr13	21939314	21939325	2
chr13	21939387	21939412	5
chr13	21939414	21939429	2
chr13	22033372	22033376	2
chr13	22033385	22033396	1
chr13	22033409	22033426	3
chr13	22033452	22033463	1
chr13	22178274	22178302	4
chr13	22178323	22178344	2
chr13	22178345	22178363	2
chr13	22178370	22178389	3
chr13	22242928	22242951	4
chr13	22242962	22242983	1
chr13	22243397	22243409	1
chr13	22243426	22243448	2
chr13	22243476	22243490	1
chr13	22245144	22245165	3
chr13	22245218	22245240	3
chr13	22392678	22392684	2
chr13	22392687	22392732	15
chr13	22392747	22392758	1
chr13	22392767	22392780	2
chr13	22545234	22545299	6
chr13	22545342	22545349	1
chr13	22583858	22583859	2
chr13	22583861	22583871	1
chr13	22583879	22583933	7
chr13	22635665	22635688	2
chr13	22635697	22635712	1
chr13	22635718	22635749	4
chr13	22636518	22636531	2
chr13	22636581	22636597	1
chr13	22688937	22688966	4
chr13	22688979	22688994	1
chr13	22689000	22689014	1
chr13	22689041	22689052	5
chr13	22793987	22794010	7
chr13	22794059	22794069	1
chr13	22794076	22794097	3
chr13	23168936	23168949	3
chr13	23169016	23169028	1
chr13	23456062	23456083	5
chr13	23456095	23456110	1
chr13	23456126	23456140	6
chr13	23456150	23456162	7
chr13	23458841	23458864	3
chr13	23471383	23471407	4
chr13	23471415	23471429	1
chr13	23471444	23471452	1
chr13	23471469	23471484	1
chr13	23485762	23485777	5
chr13	23485783	23485798	1
chr13	23485811	23485821	1
chr13	23485823	23485861	8
chr13	23485868	23485872	2
chr13	23490531	23490533	1
chr13	23490562	23490573	1
chr13	23490585	23490602	3
chr13	23500627	23500630	1
chr13	23500647	23500679	6
chr13	23539512	23539513	1
chr13	23539542	23539556	3
chr13	23539572	23539593	5
chr13	23539609	23539627	3
chr13	23552516	23552525	2
chr13	23552539	23552554	1
chr13	23552566	23552604	8
chr13	23552619	23552627	1
chr13	23552630	23552631	1
chr13	23553506	23553518	1
chr13	23553520	23553535	2
chr13	23553548	23553568	4
chr13	23559474	23559495	3
chr13	23559497	23559508	1
chr13	23559519	23559529	1
chr13	23721067	23721081	2
chr13	23721083	23721094	1
chr13	23721095	23721109	1
chr13	23721144	23721157	1
chr13	23721170	23721182	1
chr13	23733653	23733668	3
chr13	23733686	23733699	2
chr13	23733711	23733736	2
chr13	23733737	23733739	1
chr13	23735384	23735422	11
chr13	23735436	23735451	3
chr13	23735481	23735493	1
chr13	23744706	23744721	2
chr13	23744742	23744754	1
chr13	23744758	23744768	1
chr13	23744774	23744805	10
chr13	23754995	23755002	1
chr13	23755014	23755023	1
chr13	23755058	23755073	1
chr13	23755076	23755096	2
chr13	23755106	23755110	1
chr13	23993022	23993025	1
chr13	23993050	23993067	7
chr13	23993076	23993115	7
chr13	23993119	23993137	1
chr13	24007806	24007815	2
chr13	24007817	24007825	1
chr13	24007872	24007884	1
chr13	24007891	24007906	1
chr13	24040581	24040582	1
chr13	24040605	24040632	5
chr13	24040633	24040675	8
chr13	24040684	24040696	1
chr13	24045635	24045646	1
chr13	24045681	24045698	1
chr13	24045709	24045724	1
chr13	24045734	24045750	1
chr13	24062897	24062931	5
chr13	24062935	24062945	2
chr13	24062972	24062980	1
chr13	24063010	24063012	1
chr13	24081177	24081196	1
chr13	24081219	24081229	1
chr13	24081230	24081254	3
chr13	24081277	24081287	2
chr13	24131742	24131746	2
chr13	24131758	24131793	2
chr13	24131794	24131805	1
chr13	24133450	24133454	1
chr13	24133496	24133504	1
chr13	24133521	24133533	1
chr13	24133555	24133565	1
chr13	24144488	24144503	3
chr13	24144517	24144532	2
chr13	24144539	24144552	2
chr13	24144570	24144581	1
chr13	24289173	24289183	2
chr13	24289193	24289234	7
chr13	24289264	24289288	3
chr13	24290078	24290124	4
chr13	24290146	24290157	1
chr13	24290181	24290193	3
chr13	24463504	24463513	1
chr13	24463519	24463529	1
chr13	24463532	24463599	15
chr13	24463603	24463612	1
chr13	24472300	24472324	2
chr13	24472366	24472384	1
chr13	24472389	24472398	4
chr13	24528477	24528493	4
chr13	24528507	24528528	3
chr13	24528539	24528555	1
chr13	24528564	24528575	1
chr13	24543728	24543743	1
chr13	24543747	24543761	2
chr13	24543770	24543785	1
chr13	24543788	24543801	2
chr13	24543822	24543840	3
chr13	24553784	24553800	2
chr13	24553840	24553852	3
chr13	24553893	24553919	3
chr13	24553929	24553962	6
chr13	24553973	24553975	3
chr13	24828528	24828531	1
chr13	24828535	24828553	1
chr13	24828555	24828596	5
chr13	24828617	24828643	10
chr13	24880421	24880440	3
chr13	24880478	24880488	1
chr13	24880491	24880503	1
chr13	24913469	24913476	3
chr13	24913479	24913523	17
chr13	24913529	24913541	1
chr13	24913569	24913584	11
chr13	25086893	25086916	3
chr13	25086926	25086949	2
chr13	25086958	25086984	4
chr13	25115856	25115861	3
chr13	25115867	25115899	5
chr13	25115943	25115953	2
chr13	25115966	25115971	1
chr13	25254468	25254470	1
chr13	25254474	25254513	10
chr13	25254526	25254545	5
chr13	25254560	25254579	3
chr13	25254581	25254583	1
chr13	25338228	25338233	1
chr13	25338270	25338297	3
chr13	25338315	25338328	1
chr13	25338339	25338343	1
chr13	25496991	25497025	6
chr13	25591442	25591457	2
chr13	25591460	25591487	3
chr13	25591507	25591521	1
chr13	25591524	25591535	1
chr13	25591549	25591556	1
chr13	25621576	25621585	2
chr13	25621586	25621644	10
chr13	25621646	25621663	2
chr13	25621666	25621686	2
chr13	25670195	25670210	3
chr13	25670226	25670237	1
chr13	25670240	25670286	10
chr13	25691628	25691667	7
chr13	25691684	25691705	2
chr13	25746403	25746418	1
chr13	25746443	25746452	1
chr13	25746474	25746488	2
chr13	25754055	25754082	6
chr13	25754100	25754125	4
chr13	25754131	25754154	4
chr13	25754165	25754170	1
chr13	25755448	25755462	4
chr13	25755481	25755495	4
chr13	25755500	25755520	4
chr13	25755522	25755552	5
chr13	25861591	25861601	1
chr13	25861668	25861692	3
chr13	25875627	25875643	1
chr13	25875682	25875706	4
chr13	25875707	25875722	2
chr13	25875739	25875765	7
chr13	25875775	25875797	5
chr13	25946031	25946041	1
chr13	25946050	25946082	5
chr13	25946092	25946112	7
chr13	25946127	25946143	2
chr13	26441276	26441291	1
chr13	26441315	26441329	1
chr13	26625174	26625206	6
chr13	26625209	26625224	1
chr13	26625229	26625248	3
chr13	26796418	26796432	1
chr13	26796443	26796457	1
chr13	26796493	26796520	4
chr13	26796521	26796531	1
chr13	26828185	26828203	1
chr13	26828243	26828261	3
chr13	26828271	26828285	1
chr13	27131771	27131779	1
chr13	27131783	27131815	11
chr13	27131826	27131852	4
chr13	27131873	27131886	1
chr13	27216420	27216427	1
chr13	27216459	27216476	2
chr13	27334855	27334856	1
chr13	27334860	27334875	4
chr13	27334885	27334901	2
chr13	27334903	27334918	2
chr13	27334919	27334940	2
chr13	27334948	27334970	10
chr13	27551870	27551877	1
chr13	27551898	27551909	1
chr13	27551911	27551940	3
chr13	27551947	27551961	1
chr13	27551974	27551985	2
chr13	27557299	27557336	5
chr13	27557343	27557355	1
chr13	27557363	27557373	1
chr13	27571998	27572030	4
chr13	27572049	27572070	2
chr13	27572077	27572087	2
chr13	27608872	27608889	4
chr13	27608905	27608929	4
chr13	27608944	27608955	1
chr13	27608968	27608979	2
chr13	27736446	27736455	1
chr13	27736501	27736513	1
chr13	27736525	27736544	1
chr13	27745913	27745918	1
chr13	27745927	27745938	1
chr13	27745951	27745976	3
chr13	27745980	27746028	7
chr13	27746181	27746183	1
chr13	27746199	27746209	1
chr13	27746214	27746244	4
chr13	27746252	27746271	1
chr13	27746290	27746296	1
chr13	27749095	27749126	4
chr13	27749189	27749201	1
chr13	27808164	27808176	2
chr13	27808186	27808221	4
chr13	27808238	27808272	3
chr13	27825419	27825422	1
chr13	27825450	27825462	1
chr13	27825464	27825520	6
chr13	27825531	27825534	1
chr13	27834290	27834303	1
chr13	27834327	27834338	1
chr13	27834346	27834364	1
chr13	27834379	27834386	1
chr13	27843300	27843319	1
chr13	27843339	27843353	1
chr13	27843368	27843385	3
chr13	27843411	27843412	1
chr13	27844886	27844892	3
chr13	27844926	27844961	5
chr13	27915080	27915094	2
chr13	27915113	27915132	1
chr13	27915139	27915172	2
chr13	27957613	27957625	2
chr13	27957633	27957648	1
chr13	27957659	27957681	4
chr13	27957688	27957704	6
chr13	27998679	27998687	1
chr13	27998695	27998706	1
chr13	27998711	27998728	3
chr13	27998740	27998762	3
chr13	27998768	27998793	2
chr13	28024674	28024686	1
chr13	28024700	28024743	5
chr13	28024750	28024779	3
chr13	28051730	28051739	4
chr13	28051760	28051776	1
chr13	28051793	28051809	1
chr13	28051813	28051824	1
chr13	28194632	28194674	8
chr13	28194718	28194730	1
chr13	28194735	28194746	1
chr13	28194828	28194843	1
chr13	28194855	28194868	1
chr13	28194873	28194930	9
chr13	28366542	28366559	2
chr13	28366569	28366580	2
chr13	28366587	28366612	3
chr13	28375665	28375669	3
chr13	28375687	28375700	1
chr13	28375716	28375745	2
chr13	28375749	28375764	1
chr13	28387434	28387436	1
chr13	28387437	28387447	1
chr13	28387459	28387474	2
chr13	28387512	28387527	1
chr13	28387542	28387549	1
chr13	28470545	28470563	3
chr13	28470584	28470637	5
chr13	28493040	28493085	11
chr13	28494056	28494085	5
chr13	28494106	28494118	1
chr13	28494119	28494133	2
chr13	28494150	28494158	1
chr13	28495560	28495561	1
chr13	28495569	28495616	7
chr13	28495620	28495635	1
chr13	28495653	28495668	4
chr13	28519327	28519342	1
chr13	28519392	28519404	1
chr13	28519429	28519438	1
chr13	28527590	28527615	3
chr13	28527651	28527665	2
chr13	28527674	28527686	1
chr13	28527690	28527697	1
chr13	28530884	28530909	4
chr13	28530929	28530943	1
chr13	28530958	28530979	1
chr13	28530982	28530992	1
chr13	28535097	28535098	1
chr13	28535114	28535145	4
chr13	28535146	28535157	1
chr13	28535162	28535177	1
chr13	28535187	28535212	1
chr13	28545503	28545542	8
chr13	28545551	28545590	6
chr13	28562795	28562806	1
chr13	28562828	28562849	1
chr13	28562876	28562895	5
chr13	28674668	28674686	3
chr13	28674698	28674709	1
chr13	28674717	28674736	4
chr13	28674738	28674749	1
chr13	28674753	28674763	2
chr13	28700232	28700242	1
chr13	28700277	28700312	2
chr13	28712246	28712265	3
chr13	28712281	28712314	4
chr13	28712321	28712332	5
chr13	28712601	28712656	8
chr13	28712681	28712701	2
chr13	28873152	28873168	2
chr13	28873207	28873219	1
chr13	28873228	28873246	1
chr13	29069245	29069263	5
chr13	29069267	29069292	10
chr13	29069322	29069345	8
chr13	29098348	29098360	1
chr13	29098385	29098403	1
chr13	29098438	29098451	3
chr13	29106347	29106354	1
chr13	29106366	29106391	3
chr13	29106401	29106419	2
chr13	29106432	29106460	4
chr13	29107079	29107082	1
chr13	29107122	29107142	2
chr13	29107155	29107179	2
chr13	29107180	29107194	7
chr13	29114902	29114904	1
chr13	29114911	29114943	7
chr13	29114960	29114982	1
chr13	29115010	29115017	2
chr13	29148299	29148310	1
chr13	29148313	29148341	6
chr13	29148352	29148362	1
chr13	29148391	29148405	1
chr13	29148978	29148991	1
chr13	29148998	29149019	2
chr13	29149033	29149049	3
chr13	29149059	29149076	2
chr13	29156899	29156918	7
chr13	29156927	29156942	3
chr13	29156953	29156978	4
chr13	29157001	29157014	3
chr13	29159891	29159902	5
chr13	29159907	29159921	2
chr13	29159925	29159936	2
chr13	29159946	29159958	1
chr13	29159965	29159974	1
chr13	29159994	29160006	3
chr13	29186023	29186041	3
chr13	29186059	29186069	1
chr13	29186094	29186105	1
chr13	29198231	29198271	9
chr13	29198279	29198307	4
chr13	29233218	29233237	1
chr13	29233251	29233265	1
chr13	29233280	29233291	1
chr13	29271359	29271406	7
chr13	29293068	29293090	2
chr13	29293108	29293126	3
chr13	29293136	29293144	1
chr13	29294072	29294087	3
chr13	29294102	29294113	1
chr13	29294135	29294158	3
chr13	29294159	29294176	1
chr13	29326271	29326274	1
chr13	29326280	29326297	4
chr13	29327761	29327775	3
chr13	29327777	29327802	4
chr13	29327812	29327833	3
chr13	29327839	29327861	2
chr13	29327865	29327876	4
chr13	29328813	29328830	1
chr13	29328887	29328898	1
chr13	29393287	29393295	1
chr13	29393303	29393317	3
chr13	29393322	29393331	1
chr13	29393344	29393364	2
chr13	29393372	29393394	2
chr13	29427548	29427564	4
chr13	29427581	29427593	1
chr13	29427611	29427637	3
chr13	29427660	29427663	3
chr13	29461006	29461023	1
chr13	29461065	29461082	2
chr13	29461111	29461121	2
chr13	29594099	29594112	1
chr13	29594113	29594129	3
chr13	29594130	29594148	4
chr13	29594165	29594167	2
chr13	29598516	29598533	3
chr13	29598598	29598618	3
chr13	30062544	30062596	6
chr13	30062603	30062622	1
chr13	30062643	30062647	1
chr13	30169790	30169791	1
chr13	30169792	30169803	1
chr13	30169808	30169849	8
chr13	30169861	30169882	6
chr13	30169890	30169905	4
chr13	30333058	30333063	1
chr13	30333065	30333080	5
chr13	30333088	30333100	4
chr13	30333133	30333150	3
chr13	30333157	30333172	2
chr13	30424719	30424741	4
chr13	30424776	30424790	2
chr13	30424793	30424822	4
chr13	30424833	30424834	1
chr13	30460505	30460511	1
chr13	30460568	30460582	1
chr13	30460600	30460620	5
chr13	30462535	30462553	3
chr13	30486098	30486112	1
chr13	30486165	30486210	6
chr13	30509945	30509951	2
chr13	30509976	30509992	2
chr13	30510012	30510041	5
chr13	30510050	30510060	1
chr13	30568455	30568491	7
chr13	30568502	30568519	5
chr13	30625969	30625986	3
chr13	30626033	30626069	5
chr13	30683023	30683039	3
chr13	30683065	30683079	3
chr13	30683081	30683101	6
chr13	30717113	30717114	1
chr13	30717163	30717175	2
chr13	30717199	30717228	8
chr13	30722313	30722335	4
chr13	30722336	30722362	5
chr13	30722394	30722401	1
chr13	30722403	30722422	1
chr13	30727925	30727943	2
chr13	30727965	30728009	8
chr13	30728017	30728032	3
chr13	30881635	30881660	7
chr13	30881666	30881683	2
chr13	30881684	30881695	2
chr13	30881697	30881741	6
chr13	30894015	30894026	3
chr13	30894030	30894053	3
chr13	30894056	30894099	11
chr13	30894101	30894117	2
chr13	30894124	30894126	1
chr13	30929182	30929199	4
chr13	30929212	30929241	3
chr13	30951307	30951311	1
chr13	30951329	30951341	2
chr13	30951350	30951360	1
chr13	30951368	30951384	1
chr13	30951385	30951422	8
chr13	30963478	30963486	1
chr13	30963487	30963509	2
chr13	30963526	30963538	1
chr13	30963557	30963575	2
chr13	30968893	30968957	6
chr13	30968958	30968966	4
chr13	30969736	30969760	7
chr13	30969767	30969778	2
chr13	30969782	30969798	2
chr13	30969802	30969809	1
chr13	30980664	30980670	1
chr13	30980714	30980759	5
chr13	30982645	30982682	9
chr13	30982694	30982735	8
chr13	30996364	30996382	1
chr13	30996400	30996421	4
chr13	30996424	30996459	4
chr13	31004572	31004594	2
chr13	31004605	31004639	4
chr13	31004657	31004671	1
chr13	31191709	31191725	2
chr13	31191748	31191790	6
chr13	31191799	31191804	2
chr13	31191976	31191992	3
chr13	31191998	31192012	1
chr13	31192044	31192062	2
chr13	31192076	31192091	5
chr13	31256300	31256312	2
chr13	31256315	31256326	1
chr13	31256348	31256366	1
chr13	31256367	31256378	1
chr13	31264562	31264579	3
chr13	31264588	31264599	1
chr13	31264606	31264630	4
chr13	31264635	31264644	1
chr13	31264649	31264652	1
chr13	31288962	31288973	1
chr13	31289001	31289013	2
chr13	31289014	31289034	2
chr13	31289045	31289055	2
chr13	31309643	31309683	8
chr13	31309699	31309710	1
chr13	31309717	31309739	2
chr13	31363805	31363818	2
chr13	31363827	31363837	2
chr13	31363839	31363850	1
chr13	31363892	31363920	3
chr13	31370497	31370508	1
chr13	31370514	31370540	2
chr13	31370580	31370581	1
chr13	31371557	31371566	1
chr13	31371580	31371592	1
chr13	31371595	31371619	6
chr13	31371650	31371672	3
chr13	31377271	31377283	3
chr13	31377286	31377297	1
chr13	31377298	31377309	1
chr13	31377339	31377359	2
chr13	31407255	31407262	1
chr13	31407265	31407277	3
chr13	31407278	31407290	1
chr13	31407293	31407329	7
chr13	31407360	31407370	1
chr13	31422324	31422339	1
chr13	31422340	31422358	3
chr13	31422359	31422375	3
chr13	31422386	31422396	2
chr13	31422398	31422421	3
chr13	31438890	31438894	4
chr13	31438910	31438920	2
chr13	31438947	31438961	2
chr13	31438977	31438985	1
chr13	31439993	31440014	2
chr13	31440034	31440045	1
chr13	31440076	31440103	2
chr13	31440105	31440108	2
chr13	31444823	31444834	2
chr13	31444839	31444875	5
chr13	31444876	31444897	3
chr13	31444906	31444914	1
chr13	31444917	31444919	1
chr13	31447227	31447233	1
chr13	31447243	31447260	2
chr13	31447284	31447292	1
chr13	31455753	31455762	1
chr13	31455769	31455787	2
chr13	31473199	31473210	1
chr13	31473228	31473238	2
chr13	31473293	31473309	1
chr13	31478537	31478548	2
chr13	31478555	31478565	1
chr13	31480334	31480343	2
chr13	31480352	31480367	1
chr13	31480377	31480392	1
chr13	31480395	31480406	1
chr13	31480444	31480449	2
chr13	31506758	31506781	4
chr13	31506785	31506796	1
chr13	31506833	31506852	1
chr13	31506853	31506858	1
chr13	31508749	31508786	5
chr13	31508801	31508816	1
chr13	31551732	31551747	5
chr13	31551766	31551815	4
chr13	31551835	31551843	1
chr13	31558365	31558375	1
chr13	31558379	31558404	3
chr13	31558417	31558434	1
chr13	31558445	31558451	2
chr13	31565418	31565423	2
chr13	31565449	31565459	1
chr13	31565472	31565504	4
chr13	31565506	31565516	1
chr13	31565531	31565533	1
chr13	31570359	31570391	6
chr13	31570396	31570409	3
chr13	31570432	31570451	3
chr13	31580911	31580946	9
chr13	31580991	31581011	3
chr13	31583518	31583523	1
chr13	31583524	31583545	1
chr13	31583566	31583582	2
chr13	31583609	31583627	5
chr13	31585839	31585845	1
chr13	31585847	31585863	3
chr13	31585866	31585890	2
chr13	31585928	31585938	1
chr13	31620047	31620061	1
chr13	31620063	31620102	2
chr13	31620105	31620122	2
chr13	31623510	31623530	3
chr13	31623603	31623614	1
chr13	31642089	31642104	2
chr13	31642119	31642131	1
chr13	31642160	31642173	1
chr13	31642174	31642199	4
chr13	31736471	31736486	3
chr13	31736488	31736506	1
chr13	31736528	31736544	1
chr13	31736548	31736571	2
chr13	31746936	31746940	1
chr13	31746941	31746955	1
chr13	31746969	31746983	1
chr13	31746993	31747007	1
chr13	31747010	31747045	3
chr13	31747050	31747051	1
chr13	31774037	31774072	5
chr13	31774084	31774105	3
chr13	31774114	31774146	4
chr13	31947083	31947094	1
chr13	31947133	31947147	1
chr13	31948949	31948959	1
chr13	31948978	31948988	1
chr13	31949000	31949021	3
chr13	32052187	32052215	4
chr13	32052223	32052250	3
chr13	32052274	32052286	1
chr13	32052288	32052302	3
chr13	32212931	32212941	1
chr13	32212965	32212974	1
chr13	32212981	32213001	5
chr13	32213025	32213046	5
chr13	32313582	32313590	2
chr13	32313675	32313693	1
chr13	32313694	32313697	1
chr13	32434003	32434019	2
chr13	32434056	32434077	2
chr13	32470553	32470566	1
chr13	32470587	32470597	1
chr13	32470618	32470628	1
chr13	32470655	32470664	1
chr13	32501569	32501587	4
chr13	32501593	32501642	9
chr13	32501679	32501684	1
chr13	32539994	32540002	1
chr13	32540032	32540039	1
chr13	32540040	32540067	2
chr13	32540068	32540086	1
chr13	32556841	32556855	2
chr13	32556882	32556892	1
chr13	32556901	32556911	1
chr13	32605408	32605419	1
chr13	32605425	32605451	5
chr13	32605464	32605476	1
chr13	32605484	32605495	1
chr13	32605819	32605856	8
chr13	32605858	32605866	1
chr13	32605890	32605905	2
chr13	32889454	32889465	1
chr13	32889501	32889511	1
chr13	32889528	32889561	6
chr13	32889564	32889566	1
chr13	32889576	32889628	14
chr13	32889640	32889655	1
chr13	33002263	33002271	1
chr13	33002278	33002288	1
chr13	33002305	33002316	2
chr13	33002317	33002333	3
chr13	33002335	33002347	2
chr13	33003400	33003415	5
chr13	33003420	33003430	1
chr13	33003504	33003515	5
chr13	33112913	33112936	4
chr13	33112964	33112989	2
chr13	33160530	33160559	2
chr13	33160579	33160597	4
chr13	33412707	33412719	1
chr13	33412760	33412775	1
chr13	33497617	33497638	2
chr13	33497642	33497657	1
chr13	33497695	33497705	2
chr13	33527030	33527061	5
chr13	33527091	33527095	1
chr13	33590130	33590136	2
chr13	33590163	33590200	3
chr13	33590201	33590213	1
chr13	33590235	33590245	3
chr13	33845493	33845514	2
chr13	33845542	33845561	2
chr13	33845571	33845583	1
chr13	33845599	33845608	4
chr13	33924766	33924781	3
chr13	33924795	33924831	3
chr13	33924843	33924847	1
chr13	33927578	33927608	4
chr13	33927609	33927626	2
chr13	33927635	33927659	2
chr13	33927664	33927685	2
chr13	34069155	34069167	1
chr13	34069171	34069182	1
chr13	34069183	34069199	2
chr13	34069221	34069228	1
chr13	34069237	34069242	1
chr13	34084054	34084058	2
chr13	34084069	34084085	1
chr13	34084123	34084143	2
chr13	34084163	34084169	2
chr13	34092699	34092724	4
chr13	34092752	34092786	10
chr13	34092799	34092811	1
chr13	34116611	34116624	1
chr13	34116636	34116664	3
chr13	34116671	34116682	1
chr13	34116687	34116716	10
chr13	34116720	34116725	1
chr13	34184871	34184886	3
chr13	34184926	34184946	3
chr13	34184969	34184986	2
chr13	34187272	34187287	1
chr13	34187318	34187327	1
chr13	34187335	34187348	2
chr13	34187356	34187367	1
chr13	34216905	34216908	1
chr13	34216945	34216978	6
chr13	34217630	34217645	2
chr13	34217654	34217664	1
chr13	34217724	34217737	1
chr13	34250896	34250906	1
chr13	34250941	34250955	1
chr13	34250970	34251000	9
chr13	34253459	34253468	1
chr13	34253488	34253514	2
chr13	34253519	34253530	4
chr13	34253556	34253567	1
chr13	34253569	34253574	2
chr13	34296066	34296115	10
chr13	34296161	34296176	1
chr13	34296178	34296181	1
chr13	34303024	34303050	6
chr13	34303071	34303129	12
chr13	34304493	34304505	8
chr13	34304509	34304526	1
chr13	34304545	34304563	2
chr13	34304588	34304608	3
chr13	34392205	34392239	14
chr13	34392258	34392285	4
chr13	34392289	34392309	1
chr13	34574778	34574791	2
chr13	34574798	34574827	7
chr13	34574829	34574839	1
chr13	34653473	34653474	1
chr13	34653492	34653507	2
chr13	34653519	34653527	1
chr13	34653574	34653587	3
chr13	34664989	34665021	8
chr13	34665051	34665059	2
chr13	34727821	34727824	1
chr13	34727827	34727837	1
chr13	34727852	34727876	3
chr13	34727904	34727917	2
chr13	34727919	34727927	1
chr13	34727928	34727936	1
chr13	34730103	34730118	1
chr13	34730133	34730144	1
chr13	34730161	34730176	2
chr13	34730189	34730199	1
chr13	34730206	34730207	1
chr13	34730522	34730554	3
chr13	34730557	34730573	2
chr13	34730608	34730619	1
chr13	34730632	34730637	2
chr13	34731330	34731343	1
chr13	34731362	34731374	1
chr13	34731385	34731402	3
chr13	34736432	34736442	3
chr13	34736447	34736457	2
chr13	34736463	34736479	1
chr13	34736506	34736514	1
chr13	34736524	34736538	1
chr13	34736887	34736897	1
chr13	34736915	34736926	1
chr13	34736942	34736956	5
chr13	34736979	34736992	2
chr13	34781729	34781754	4
chr13	34781757	34781772	2
chr13	34781818	34781839	2
chr13	34833903	34833916	1
chr13	34833942	34833958	1
chr13	34833984	34833995	1
chr13	34914934	34914974	6
chr13	34914982	34914999	1
chr13	34922099	34922103	1
chr13	34922104	34922115	1
chr13	34922128	34922149	3
chr13	34922165	34922182	3
chr13	34922190	34922205	1
chr13	34922212	34922214	1
chr13	35081023	35081030	1
chr13	35081032	35081049	2
chr13	35081110	35081122	1
chr13	35081124	35081125	1
chr13	35214882	35214893	1
chr13	35214914	35214948	5
chr13	35214955	35214980	6
chr13	35322428	35322443	1
chr13	35322468	35322495	5
chr13	35322513	35322527	2
chr13	35516347	35516396	11
chr13	35516397	35516409	1
chr13	35516412	35516462	9
chr13	36050807	36050817	1
chr13	36050845	36050855	1
chr13	36050876	36050897	1
chr13	36271579	36271598	3
chr13	36271619	36271632	3
chr13	36271646	36271659	2
chr13	36271678	36271693	2
chr13	36705498	36705536	3
chr13	36705541	36705547	1
chr13	36728913	36728960	5
chr13	36728991	36729011	7
chr13	36871937	36871949	1
chr13	36871971	36872020	22
chr13	36872021	36872031	5
chr13	36920292	36920369	19
chr13	36920374	36920391	1
chr13	36920392	36920406	1
chr13	36944302	36944323	1
chr13	36944337	36944350	2
chr13	36944388	36944397	1
chr13	36992387	36992414	8
chr13	36992417	36992452	5
chr13	36992478	36992489	1
chr13	37005872	37005885	3
chr13	37005891	37005919	5
chr13	37005940	37005981	6
chr13	37005984	37005987	1
chr13	37108199	37108216	3
chr13	37108265	37108273	4
chr13	37173580	37173592	1
chr13	37173594	37173605	1
chr13	37173609	37173625	2
chr13	37173627	37173653	4
chr13	37248122	37248175	5
chr13	37248183	37248191	1
chr13	37393303	37393333	5
chr13	37393338	37393365	1
chr13	37393381	37393402	4
chr13	37494873	37494881	1
chr13	37494907	37494922	1
chr13	37494943	37494970	3
chr13	37494971	37494986	1
chr13	37572917	37572931	2
chr13	37572957	37572981	4
chr13	37572983	37573002	3
chr13	37574643	37574658	3
chr13	37574672	37574712	5
chr13	37574719	37574736	1
chr13	37633790	37633809	3
chr13	37633813	37633834	2
chr13	37633835	37633905	11
chr13	37662995	37663002	2
chr13	37663023	37663034	2
chr13	37663043	37663064	1
chr13	37679749	37679776	5
chr13	37679791	37679813	4
chr13	37679815	37679825	1
chr13	37723827	37723850	3
chr13	37723867	37723877	1
chr13	37862400	37862408	2
chr13	37862432	37862449	4
chr13	37881064	37881067	2
chr13	37881080	37881106	4
chr13	37881115	37881143	4
chr13	37881174	37881179	1
chr13	38020835	38020868	5
chr13	38020890	38020905	2
chr13	38020911	38020922	1
chr13	38058887	38058900	3
chr13	38058907	38058950	7
chr13	38058958	38058973	1
chr13	38058999	38059002	1
chr13	38067090	38067110	2
chr13	38067173	38067186	3
chr13	38099329	38099342	3
chr13	38099343	38099371	3
chr13	38099375	38099386	1
chr13	38099391	38099408	2
chr13	38099414	38099444	5
chr13	38101375	38101383	2
chr13	38101393	38101427	3
chr13	38101456	38101467	1
chr13	38101474	38101490	2
chr13	38105487	38105492	1
chr13	38105507	38105532	3
chr13	38105542	38105575	3
chr13	38105594	38105602	1
chr13	38172928	38172941	1
chr13	38172950	38172961	1
chr13	38172984	38172985	3
chr13	38192911	38192924	1
chr13	38192926	38192943	6
chr13	38192984	38193015	4
chr13	38444539	38444550	1
chr13	38444552	38444572	1
chr13	38444576	38444595	2
chr13	38444629	38444642	4
chr13	38491322	38491385	9
chr13	38740689	38740704	3
chr13	38740721	38740731	2
chr13	38825534	38825540	1
chr13	38825545	38825560	3
chr13	38825588	38825637	8
chr13	38874681	38874695	4
chr13	38874708	38874725	2
chr13	38874741	38874753	1
chr13	38874769	38874777	1
chr13	38923907	38923925	2
chr13	38923929	38923941	1
chr13	38923951	38923966	2
chr13	38923995	38924005	2
chr13	38924007	38924022	2
chr13	39141755	39141758	1
chr13	39141810	39141825	3
chr13	39141836	39141850	1
chr13	39261170	39261223	5
chr13	39261247	39261268	1
chr13	39564953	39564968	1
chr13	39564969	39564990	3
chr13	39565001	39565030	2
chr13	39565039	39565048	1
chr13	39612172	39612184	1
chr13	39612220	39612241	4
chr13	39612270	39612280	1
chr13	39612396	39612404	1
chr13	39612411	39612433	2
chr13	39612434	39612463	3
chr13	39612482	39612496	4
chr13	39673636	39673670	5
chr13	39673672	39673703	6
chr13	39673714	39673731	2
chr13	39673735	39673738	3
chr13	40177688	40177698	1
chr13	40177722	40177734	2
chr13	40229748	40229777	2
chr13	40229784	40229796	1
chr13	40229809	40229833	4
chr13	40436046	40436056	2
chr13	40436118	40436131	1
chr13	40436142	40436161	3
chr13	40450568	40450588	2
chr13	40450602	40450612	1
chr13	40450619	40450630	2
chr13	40450641	40450652	1
chr13	40450658	40450677	3
chr13	40467148	40467189	3
chr13	40469707	40469718	1
chr13	40469788	40469802	2
chr13	40615250	40615257	4
chr13	40615260	40615295	7
chr13	40615305	40615329	6
chr13	40615349	40615365	3
chr13	40677176	40677206	4
chr13	40677214	40677235	5
chr13	40677256	40677270	2
chr13	40677278	40677282	1
chr13	40690349	40690370	3
chr13	40690384	40690407	7
chr13	40690409	40690450	8
chr13	40738372	40738383	1
chr13	40738403	40738417	1
chr13	40738424	40738437	1
chr13	40738448	40738464	4
chr13	40743269	40743296	4
chr13	40743300	40743310	2
chr13	40743345	40743365	6
chr13	40755887	40755904	2
chr13	40755924	40755939	2
chr13	40755940	40755957	3
chr13	40755975	40755987	2
chr13	40761470	40761495	8
chr13	40761532	40761540	1
chr13	40761570	40761581	1
chr13	40765083	40765119	14
chr13	40765121	40765135	1
chr13	40765149	40765184	3
chr13	40811123	40811148	3
chr13	40918771	40918792	1
chr13	40918816	40918832	2
chr13	40918834	40918851	3
chr13	40918852	40918874	2
chr13	40920341	40920353	1
chr13	40920358	40920382	3
chr13	40920416	40920423	1
chr13	40924406	40924415	1
chr13	40924481	40924494	1
chr13	40945866	40945877	1
chr13	40945904	40945921	1
chr13	40962950	40962965	1
chr13	40962966	40962977	1
chr13	40963013	40963023	1
chr13	40963029	40963044	1
chr13	40963057	40963058	1
chr13	41052001	41052018	1
chr13	41052035	41052059	4
chr13	41052563	41052579	1
chr13	41052631	41052644	2
chr13	41052659	41052671	1
chr13	41055159	41055167	1
chr13	41055172	41055208	8
chr13	41055209	41055230	2
chr13	41060082	41060087	1
chr13	41060090	41060103	1
chr13	41060109	41060120	1
chr13	41060142	41060169	3
chr13	41060188	41060197	1
chr13	41078437	41078452	1
chr13	41078476	41078501	2
chr13	41078508	41078526	4
chr13	41240692	41240723	4
chr13	41240746	41240758	1
chr13	41240782	41240805	9
chr13	41345328	41345361	7
chr13	41345372	41345385	1
chr13	41363517	41363559	9
chr13	41363560	41363577	4
chr13	41438465	41438479	2
chr13	41438490	41438544	7
chr13	41438556	41438568	1
chr13	41468634	41468646	1
chr13	41635126	41635167	7
chr13	41635174	41635186	1
chr13	41635487	41635502	1
chr13	41635514	41635547	6
chr13	41635582	41635600	5
chr13	41697218	41697228	1
chr13	41697237	41697261	3
chr13	41697262	41697297	5
chr13	41706918	41706933	3
chr13	41706936	41706948	1
chr13	41706959	41706982	2
chr13	41751891	41751898	1
chr13	41751919	41751933	2
chr13	41751961	41751976	2
chr13	41751990	41752004	1
chr13	41768706	41768744	5
chr13	41768757	41768775	2
chr13	41768783	41768785	1
chr13	41837677	41837690	1
chr13	41837713	41837742	3
chr13	41837753	41837772	4
chr13	41885322	41885334	3
chr13	41885351	41885363	1
chr13	41885364	41885375	1
chr13	41885379	41885403	2
chr13	41885407	41885433	4
chr13	41958365	41958380	2
chr13	41958392	41958405	4
chr13	41958408	41958426	2
chr13	41958442	41958454	1
chr13	42031613	42031643	7
chr13	42031646	42031657	1
chr13	42031676	42031704	3
chr13	42066628	42066636	5
chr13	42066659	42066673	1
chr13	42066680	42066705	4
chr13	42066727	42066742	1
chr13	42067116	42067129	1
chr13	42067214	42067219	1
chr13	42077037	42077060	4
chr13	42077066	42077077	3
chr13	42077093	42077114	1
chr13	42121993	42122013	7
chr13	42137873	42137878	1
chr13	42137899	42137916	4
chr13	42137925	42137982	3
chr13	42137985	42137988	3
chr13	42535214	42535229	1
chr13	42535239	42535252	1
chr13	42535262	42535291	4
chr13	42582359	42582393	3
chr13	42582410	42582425	1
chr13	42614106	42614136	5
chr13	42614196	42614205	1
chr13	42614211	42614217	1
chr13	42846212	42846287	14
chr13	42846310	42846326	1
chr13	42928896	42928917	4
chr13	42928918	42928949	7
chr13	42928985	42929002	2
chr13	42929387	42929400	2
chr13	42929417	42929438	5
chr13	42929445	42929460	3
chr13	42941999	42942003	1
chr13	42942026	42942057	8
chr13	42942095	42942110	3
chr13	42951891	42951907	2
chr13	42951950	42951977	3
chr13	42951989	42952006	7
chr13	42954622	42954656	11
chr13	42954706	42954712	1
chr13	42967483	42967498	1
chr13	42967502	42967519	4
chr13	42967539	42967555	2
chr13	42969466	42969475	1
chr13	42969524	42969564	6
chr13	42969750	42969758	1
chr13	42969771	42969782	1
chr13	42969784	42969807	2
chr13	42969810	42969836	3
chr13	42970787	42970826	6
chr13	42970830	42970860	3
chr13	42970865	42970871	3
chr13	42980081	42980146	12
chr13	42980147	42980158	1
chr13	42980166	42980177	3
chr13	42980185	42980194	1
chr13	42980598	42980605	1
chr13	42980615	42980670	6
chr13	42980684	42980691	1
chr13	43099478	43099497	5
chr13	43099525	43099532	1
chr13	43099539	43099554	1
chr13	43099563	43099577	1
chr13	43123904	43123915	1
chr13	43123945	43123955	1
chr13	43148212	43148237	4
chr13	43148285	43148306	5
chr13	43201815	43201833	2
chr13	43201852	43201881	3
chr13	43294870	43294887	3
chr13	43294892	43294921	2
chr13	43355654	43355674	4
chr13	43355704	43355736	3
chr13	43378114	43378144	4
chr13	43378153	43378162	1
chr13	43378177	43378187	2
chr13	43378188	43378199	1
chr13	43382291	43382313	2
chr13	43382316	43382326	1
chr13	43382332	43382352	4
chr13	43387165	43387175	2
chr13	43387183	43387210	7
chr13	43387231	43387246	1
chr13	43387261	43387280	3
chr13	43391126	43391147	4
chr13	43391170	43391180	3
chr13	43392674	43392711	7
chr13	43392748	43392767	2
chr13	43394035	43394045	1
chr13	43394046	43394076	5
chr13	43394147	43394150	1
chr13	43394809	43394819	1
chr13	43394922	43394923	1
chr13	43406658	43406678	6
chr13	43406690	43406708	4
chr13	43406712	43406733	4
chr13	43406749	43406770	2
chr13	43410799	43410810	2
chr13	43410819	43410831	2
chr13	43410874	43410885	3
chr13	43410892	43410907	1
chr13	43421458	43421477	3
chr13	43450513	43450534	1
chr13	43450539	43450558	2
chr13	43451313	43451349	5
chr13	43451352	43451360	1
chr13	43451364	43451379	2
chr13	43451385	43451402	3
chr13	43451405	43451407	1
chr13	43451762	43451775	4
chr13	43451779	43451796	1
chr13	43451810	43451853	6
chr13	43457448	43457490	7
chr13	43566342	43566346	2
chr13	43566378	43566435	11
chr13	43566446	43566457	1
chr13	43570808	43570826	3
chr13	43570831	43570852	3
chr13	43570854	43570865	1
chr13	43570881	43570892	1
chr13	43597221	43597245	2
chr13	43597290	43597314	3
chr13	43728095	43728111	2
chr13	43728140	43728156	3
chr13	43767598	43767613	3
chr13	43767616	43767636	1
chr13	43767639	43767666	7
chr13	43767687	43767698	2
chr13	43767705	43767708	1
chr13	44117990	44117996	2
chr13	44118002	44118017	1
chr13	44118033	44118074	4
chr13	44361016	44361049	2
chr13	44361066	44361105	7
chr13	44361119	44361125	3
chr13	44361262	44361299	3
chr13	44379308	44379330	3
chr13	44379356	44379372	2
chr13	44379377	44379389	1
chr13	44379416	44379418	1
chr13	44453315	44453329	3
chr13	44453332	44453372	10
chr13	44453396	44453425	5
chr13	44453841	44453852	3
chr13	44453872	44453956	7
chr13	44482783	44482816	3
chr13	44482850	44482881	5
chr13	44543461	44543476	1
chr13	44543477	44543499	5
chr13	44543507	44543514	1
chr13	44543554	44543573	2
chr13	44620600	44620611	2
chr13	44620614	44620625	1
chr13	44620639	44620653	2
chr13	44620667	44620687	3
chr13	44620696	44620710	2
chr13	44686963	44686976	2
chr13	44687055	44687071	2
chr13	44711256	44711283	5
chr13	44711298	44711307	1
chr13	44711310	44711332	3
chr13	44711347	44711356	1
chr13	44716447	44716462	2
chr13	44740629	44740657	4
chr13	44740658	44740679	2
chr13	44740697	44740709	1
chr13	44740720	44740730	5
chr13	44752829	44752846	4
chr13	44752848	44752863	2
chr13	44752892	44752903	2
chr13	44752919	44752938	7
chr13	44765709	44765776	8
chr13	44765807	44765815	2
chr13	44811684	44811698	4
chr13	44811719	44811762	5
chr13	44811763	44811770	1
chr13	44817405	44817430	5
chr13	44817434	44817445	1
chr13	44817458	44817473	1
chr13	44817483	44817498	1
chr13	44817533	44817545	1
chr13	44817554	44817584	7
chr13	44817595	44817614	2
chr13	44817627	44817639	1
chr13	44818535	44818582	9
chr13	44833316	44833328	3
chr13	44833329	44833354	7
chr13	44833356	44833371	3
chr13	44833381	44833393	1
chr13	44833395	44833424	6
chr13	44833429	44833431	1
chr13	44834023	44834038	3
chr13	44834084	44834098	1
chr13	44834111	44834113	1
chr13	44834559	44834580	2
chr13	44834603	44834631	2
chr13	44834633	44834647	2
chr13	44834651	44834660	2
chr13	44838489	44838493	1
chr13	44838507	44838534	7
chr13	44838543	44838558	3
chr13	44838572	44838600	4
chr13	44842268	44842275	2
chr13	44842282	44842308	2
chr13	44842314	44842325	1
chr13	44842330	44842358	3
chr13	44842382	44842383	1
chr13	44845355	44845376	3
chr13	44845380	44845397	3
chr13	44846969	44846982	1
chr13	44847003	44847022	1
chr13	44847049	44847084	6
chr13	44848669	44848690	7
chr13	44848695	44848713	2
chr13	44848741	44848750	2
chr13	44848768	44848784	2
chr13	44866940	44866964	4
chr13	44866977	44866987	1
chr13	44867002	44867017	1
chr13	44867724	44867734	1
chr13	44867779	44867792	2
chr13	44867802	44867839	4
chr13	44869203	44869211	1
chr13	44869222	44869232	1
chr13	44869235	44869244	1
chr13	44869279	44869300	1
chr13	44875601	44875621	2
chr13	44875636	44875649	1
chr13	44875657	44875681	3
chr13	44875690	44875716	5
chr13	44880712	44880727	1
chr13	44880750	44880765	5
chr13	44880782	44880818	4
chr13	44882190	44882195	2
chr13	44882238	44882249	3
chr13	44882267	44882282	1
chr13	44882292	44882303	1
chr13	44885209	44885221	2
chr13	44885228	44885258	3
chr13	44885277	44885309	3
chr13	44887178	44887202	4
chr13	44887203	44887225	3
chr13	44887231	44887254	5
chr13	44887272	44887286	1
chr13	44892077	44892088	2
chr13	44892093	44892101	1
chr13	44892115	44892128	1
chr13	44892158	44892177	3
chr13	44925175	44925193	5
chr13	44925214	44925230	2
chr13	44925234	44925252	2
chr13	44925264	44925278	2
chr13	44925282	44925290	1
chr13	44947722	44947740	1
chr13	44947752	44947780	5
chr13	44978517	44978594	9
chr13	44978596	44978610	1
chr13	44978631	44978632	2
chr13	44980074	44980087	4
chr13	44980120	44980131	1
chr13	44980139	44980168	7
chr13	44980169	44980178	1
chr13	45151295	45151309	1
chr13	45151310	45151330	1
chr13	45151336	45151354	7
chr13	45151375	45151382	4
chr13	45192496	45192497	1
chr13	45192544	45192554	1
chr13	45192557	45192583	3
chr13	45192584	45192599	1
chr13	45192602	45192611	1
chr13	45194451	45194475	7
chr13	45194513	45194530	2
chr13	45194547	45194566	3
chr13	45211807	45211861	5
chr13	45243005	45243017	1
chr13	45243031	45243078	8
chr13	45243106	45243107	1
chr13	45268167	45268181	2
chr13	45268194	45268213	1
chr13	45268220	45268235	1
chr13	45268236	45268257	2
chr13	45268270	45268282	1
chr13	45288409	45288425	4
chr13	45288428	45288446	2
chr13	45288448	45288459	1
chr13	45288476	45288487	1
chr13	45333087	45333089	2
chr13	45333092	45333103	1
chr13	45333147	45333161	2
chr13	45338647	45338677	7
chr13	45338696	45338706	1
chr13	45338737	45338749	1
chr13	45338761	45338762	1
chr13	45342557	45342572	5
chr13	45342576	45342601	4
chr13	45342606	45342620	2
chr13	45342628	45342646	1
chr13	45389992	45390003	1
chr13	45390017	45390027	2
chr13	45390055	45390065	2
chr13	45390074	45390085	2
chr13	45428909	45428918	2
chr13	45428927	45428944	1
chr13	45428990	45429024	7
chr13	45448962	45448978	1
chr13	45449043	45449053	2
chr13	45449056	45449070	1
chr13	45492157	45492162	1
chr13	45492178	45492199	6
chr13	45492206	45492221	2
chr13	45492229	45492241	1
chr13	45492271	45492272	1
chr13	45496754	45496764	6
chr13	45496783	45496806	3
chr13	45496815	45496836	1
chr13	45496858	45496869	3
chr13	45563593	45563603	4
chr13	45563651	45563678	8
chr13	45563691	45563707	1
chr13	45629917	45629925	4
chr13	45629926	45629947	2
chr13	45629964	45629984	2
chr13	45694564	45694567	3
chr13	45694586	45694627	5
chr13	45694630	45694644	2
chr13	45694664	45694673	1
chr13	45775184	45775200	2
chr13	45775237	45775250	1
chr13	45914180	45914201	2
chr13	45914243	45914264	2
chr13	45914268	45914270	1
chr13	45915283	45915334	10
chr13	45915349	45915398	11
chr13	45915407	45915416	5
chr13	45915417	45915455	11
chr13	45915464	45915475	1
chr13	45915505	45915514	1
chr13	45915519	45915522	3
chr13	45923463	45923530	3
chr13	45923536	45923550	2
chr13	45923553	45923563	1
chr13	45928082	45928083	1
chr13	45928109	45928138	3
chr13	45941658	45941681	6
chr13	45941706	45941723	6
chr13	45941724	45941739	2
chr13	45991995	45992030	5
chr13	45992051	45992075	5
chr13	45992084	45992095	1
chr13	45992519	45992540	2
chr13	45992561	45992586	5
chr13	45992587	45992627	6
chr13	46039022	46039027	4
chr13	46039029	46039043	1
chr13	46039044	46039076	8
chr13	46039094	46039108	1
chr13	46189838	46189844	2
chr13	46189856	46189870	1
chr13	46189883	46189899	3
chr13	46189910	46189924	1
chr13	46189934	46189951	1
chr13	46233326	46233340	4
chr13	46233352	46233374	3
chr13	46233415	46233437	3
chr13	46244640	46244653	1
chr13	46244661	46244678	2
chr13	46244686	46244695	1
chr13	46244743	46244750	1
chr13	46269776	46269787	2
chr13	46269797	46269816	4
chr13	46269834	46269846	1
chr13	46276390	46276415	4
chr13	46276438	46276449	1
chr13	46276455	46276476	5
chr13	46339756	46339766	1
chr13	46339782	46339797	2
chr13	46339813	46339828	2
chr13	46339832	46339853	8
chr13	46425924	46425945	2
chr13	46425960	46425968	1
chr13	46626861	46626875	1
chr13	46626887	46626894	1
chr13	46626904	46626916	1
chr13	46626943	46626972	4
chr13	46679118	46679126	2
chr13	46679168	46679182	1
chr13	46679198	46679219	4
chr13	46688915	46688926	1
chr13	46688938	46688948	1
chr13	46688952	46688963	1
chr13	46689002	46689022	2
chr13	46689027	46689028	1
chr13	46696055	46696076	3
chr13	46696079	46696104	5
chr13	46696124	46696138	1
chr13	46696161	46696170	5
chr13	46785916	46785931	2
chr13	46785932	46785948	2
chr13	46785959	46785988	5
chr13	46786003	46786034	2
chr13	46786036	46786059	8
chr13	46786078	46786104	3
chr13	46870023	46870038	2
chr13	46870089	46870114	7
chr13	46884438	46884451	1
chr13	46884469	46884489	1
chr13	46884496	46884503	1
chr13	46884509	46884525	1
chr13	46884539	46884547	1
chr13	46913388	46913400	3
chr13	46913401	46913415	1
chr13	46913459	46913476	1
chr13	46914506	46914518	1
chr13	46914526	46914558	3
chr13	47012367	47012379	1
chr13	47012423	47012447	5
chr13	47012469	47012475	4
chr13	47043381	47043412	5
chr13	47043429	47043444	1
chr13	47043469	47043483	2
chr13	47060533	47060546	2
chr13	47060612	47060638	9
chr13	47127224	47127236	2
chr13	47127239	47127269	8
chr13	47127270	47127310	4
chr13	47127324	47127335	1
chr13	47371398	47371459	13
chr13	47371492	47371508	3
chr13	47386657	47386666	1
chr13	47386673	47386701	5
chr13	47386731	47386765	7
chr13	47387028	47387040	4
chr13	47387052	47387078	4
chr13	47387082	47387115	7
chr13	47471140	47471143	1
chr13	47471160	47471176	3
chr13	47471200	47471225	3
chr13	47471247	47471255	1
chr13	47688262	47688264	1
chr13	47688266	47688281	1
chr13	47688302	47688316	1
chr13	47688321	47688342	3
chr13	48074058	48074064	2
chr13	48074067	48074078	1
chr13	48074091	48074111	2
chr13	48074133	48074159	3
chr13	48074172	48074173	1
chr13	48324094	48324097	1
chr13	48324149	48324161	1
chr13	48324179	48324193	1
chr13	48410104	48410178	10
chr13	48464420	48464428	1
chr13	48464456	48464502	9
chr13	48464512	48464526	3
chr13	48478594	48478631	6
chr13	48478634	48478655	6
chr13	48478683	48478695	2
chr13	48478696	48478704	4
chr13	48575460	48575478	2
chr13	48575493	48575532	9
chr13	48575537	48575553	1
chr13	48611633	48611646	1
chr13	48611650	48611687	3
chr13	48611733	48611737	1
chr13	48612101	48612114	1
chr13	48612124	48612136	1
chr13	48612203	48612208	3
chr13	48651328	48651331	1
chr13	48669206	48669218	1
chr13	48669226	48669247	4
chr13	48669255	48669275	5
chr13	48669286	48669301	2
chr13	48669309	48669320	2
chr13	48716827	48716839	2
chr13	48716869	48716884	6
chr13	48718638	48718645	2
chr13	48718649	48718665	6
chr13	48718692	48718724	6
chr13	48718731	48718741	1
chr13	48718742	48718751	1
chr13	48725724	48725740	3
chr13	48725754	48725769	1
chr13	48725776	48725813	4
chr13	48725823	48725839	1
chr13	48730190	48730197	1
chr13	48730210	48730245	6
chr13	48730264	48730288	4
chr13	48733496	48733520	4
chr13	48733538	48733560	2
chr13	48733590	48733611	3
chr13	48735203	48735206	1
chr13	48735210	48735223	1
chr13	48735232	48735250	3
chr13	48735266	48735275	1
chr13	48735282	48735292	1
chr13	48735309	48735318	1
chr13	48736114	48736128	1
chr13	48736129	48736143	1
chr13	48736178	48736190	1
chr13	48736191	48736205	1
chr13	48736209	48736216	1
chr13	48736219	48736225	3
chr13	48736608	48736625	2
chr13	48736666	48736681	1
chr13	48758634	48758638	1
chr13	48758643	48758671	7
chr13	48758679	48758708	4
chr13	48762774	48762784	1
chr13	48762809	48762819	1
chr13	48762848	48762869	3
chr13	48807213	48807225	1
chr13	48807229	48807286	10
chr13	48807295	48807318	5
chr13	48877802	48877805	1
chr13	48877828	48877859	4
chr13	48877860	48877871	2
chr13	48877891	48877921	7
chr13	49018759	49018767	1
chr13	49018769	49018798	4
chr13	49018803	49018814	2
chr13	49018828	49018858	6
chr13	49018863	49018874	5
chr13	49107277	49107300	3
chr13	49107331	49107370	4
chr13	49107377	49107392	5
chr13	49123957	49123967	2
chr13	49123986	49124006	3
chr13	49124008	49124031	3
chr13	49131091	49131119	4
chr13	49131126	49131152	2
chr13	49131183	49131186	1
chr13	49135351	49135365	2
chr13	49135373	49135390	3
chr13	49135397	49135414	5
chr13	49135422	49135437	1
chr13	49136649	49136660	1
chr13	49136661	49136675	2
chr13	49136707	49136716	2
chr13	49142114	49142115	1
chr13	49142119	49142154	5
chr13	49142156	49142176	3
chr13	49142194	49142207	2
chr13	49142217	49142228	1
chr13	49145791	49145815	1
chr13	49145831	49145846	1
chr13	49145860	49145885	3
chr13	49147530	49147566	9
chr13	49147584	49147630	6
chr13	49148359	49148375	1
chr13	49148377	49148395	2
chr13	49148399	49148429	5
chr13	49148451	49148467	1
chr13	49153260	49153268	2
chr13	49153275	49153290	1
chr13	49153303	49153317	3
chr13	49153336	49153348	1
chr13	49153504	49153547	4
chr13	49153550	49153565	1
chr13	49153579	49153605	2
chr13	49153606	49153619	1
chr13	49154707	49154716	5
chr13	49154752	49154783	2
chr13	49154804	49154822	3
chr13	49155238	49155239	1
chr13	49155243	49155273	5
chr13	49155322	49155337	2
chr13	49228896	49228900	1
chr13	49228904	49228916	1
chr13	49228917	49228935	2
chr13	49228941	49228954	1
chr13	49228960	49228985	9
chr13	49228995	49229011	3
chr13	49255820	49255838	2
chr13	49255841	49255855	2
chr13	49255876	49255903	2
chr13	49281158	49281174	2
chr13	49288698	49288699	1
chr13	49288708	49288723	5
chr13	49288744	49288754	1
chr13	49305506	49305513	2
chr13	49305553	49305565	2
chr13	49305570	49305589	4
chr13	49305594	49305620	3
chr13	49323999	49324033	4
chr13	49324034	49324053	2
chr13	49324054	49324078	4
chr13	49324112	49324114	1
chr13	49357533	49357547	1
chr13	49357579	49357593	1
chr13	49357622	49357648	5
chr13	49366088	49366103	2
chr13	49366116	49366139	3
chr13	49366157	49366177	3
chr13	49366178	49366189	2
chr13	49428179	49428206	13
chr13	49428216	49428243	3
chr13	49428255	49428265	1
chr13	49428285	49428294	1
chr13	49433705	49433748	9
chr13	49433756	49433773	1
chr13	49434013	49434027	2
chr13	49434034	49434048	1
chr13	49436873	49436892	3
chr13	49436893	49436903	1
chr13	49436929	49436940	2
chr13	49436945	49436959	2
chr13	49436976	49436985	3
chr13	49455768	49455784	2
chr13	49455788	49455828	5
chr13	49455841	49455856	1
chr13	49455873	49455883	2
chr13	49458550	49458572	4
chr13	49458578	49458594	1
chr13	49458598	49458624	5
chr13	49458640	49458651	2
chr13	49465812	49465833	1
chr13	49465844	49465863	2
chr13	49465893	49465903	1
chr13	49466585	49466593	1
chr13	49466601	49466612	1
chr13	49466644	49466669	3
chr13	49466694	49466700	1
chr13	49466986	49467014	2
chr13	49467044	49467052	1
chr13	49470660	49470692	6
chr13	49470708	49470723	3
chr13	49470751	49470761	1
chr13	49478400	49478412	4
chr13	49478441	49478455	2
chr13	49478478	49478508	2
chr13	49545824	49545842	2
chr13	49549967	49549976	2
chr13	49549983	49549995	1
chr13	49550003	49550029	2
chr13	49550038	49550057	1
chr13	49550060	49550082	4
chr13	49794242	49794278	6
chr13	49794307	49794322	2
chr13	49794325	49794344	2
chr13	49814425	49814428	1
chr13	49814453	49814475	3
chr13	49814478	49814504	7
chr13	49814532	49814540	2
chr13	49821980	49822011	12
chr13	49822027	49822049	5
chr13	49822092	49822095	1
chr13	50018178	50018193	1
chr13	50018234	50018245	1
chr13	50018246	50018258	1
chr13	50018260	50018274	3
chr13	50018438	50018444	2
chr13	50070031	50070042	1
chr13	50070056	50070099	6
chr13	50070112	50070140	5
chr13	50159666	50159679	2
chr13	50159713	50159746	12
chr13	50159752	50159764	2
chr13	50174811	50174824	2
chr13	50174908	50174926	5
chr13	50202562	50202602	8
chr13	50202614	50202628	1
chr13	50202665	50202677	2
chr13	50209957	50209993	6
chr13	50210007	50210016	2
chr13	50216256	50216263	1
chr13	50216267	50216291	5
chr13	50216304	50216316	1
chr13	50216318	50216329	1
chr13	50217300	50217322	3
chr13	50217348	50217371	4
chr13	50265600	50265607	1
chr13	50265620	50265658	6
chr13	50265672	50265693	3
chr13	50367040	50367051	1
chr13	50367075	50367091	1
chr13	50367143	50367151	2
chr13	50413239	50413257	2
chr13	50413277	50413306	8
chr13	50413319	50413334	4
chr13	50413342	50413351	1
chr13	50510410	50510435	5
chr13	50510442	50510468	4
chr13	50510478	50510493	1
chr13	50534590	50534618	4
chr13	50534630	50534667	3
chr13	50534699	50534702	1
chr13	50555780	50555782	1
chr13	50555811	50555827	2
chr13	50555830	50555842	3
chr13	50555884	50555894	1
chr13	50559452	50559465	2
chr13	50559472	50559494	5
chr13	50559561	50559567	1
chr13	50569951	50569975	2
chr13	50570034	50570046	1
chr13	50589499	50589502	2
chr13	50589520	50589531	1
chr13	50597727	50597741	3
chr13	50597764	50597786	2
chr13	50597816	50597832	2
chr13	50602979	50602995	2
chr13	50602997	50603004	1
chr13	50603007	50603045	5
chr13	50603047	50603055	1
chr13	50630829	50630840	2
chr13	50630850	50630865	1
chr13	50630882	50630895	1
chr13	50656284	50656328	12
chr13	50656375	50656386	3
chr13	50699642	50699650	5
chr13	50699653	50699674	1
chr13	50699676	50699686	1
chr13	50699690	50699723	3
chr13	50699727	50699746	2
chr13	50699747	50699757	6
chr13	51101443	51101466	6
chr13	51101485	51101495	1
chr13	51101497	51101512	1
chr13	51101520	51101536	3
chr13	51381923	51381945	4
chr13	51381974	51381996	4
chr13	51382015	51382025	1
chr13	51418011	51418014	1
chr13	51418039	51418057	1
chr13	51418059	51418070	1
chr13	51418074	51418090	2
chr13	51418101	51418112	1
chr13	51418121	51418126	2
chr13	51464406	51464413	4
chr13	51464429	51464449	3
chr13	51464458	51464478	3
chr13	51466416	51466443	5
chr13	51466444	51466458	4
chr13	51466472	51466498	4
chr13	51467899	51467910	1
chr13	51467913	51467950	5
chr13	51467965	51467981	1
chr13	51467985	51467999	1
chr13	51483846	51483915	11
chr13	51483938	51483961	4
chr13	51484868	51484887	4
chr13	51484915	51484932	1
chr13	51484939	51484949	1
chr13	51484975	51484983	1
chr13	51620732	51620733	1
chr13	51620742	51620754	3
chr13	51620766	51620812	2
chr13	51620813	51620839	3
chr13	51620845	51620847	1
chr13	51642095	51642112	4
chr13	51642119	51642137	2
chr13	51642166	51642180	2
chr13	51744252	51744264	1
chr13	51744272	51744283	1
chr13	51744289	51744357	13
chr13	51796426	51796485	8
chr13	51886296	51886300	2
chr13	51886313	51886329	3
chr13	51886374	51886383	2
chr13	51886393	51886408	2
chr13	51897506	51897512	4
chr13	51897560	51897584	3
chr13	51897603	51897618	1
chr13	51902828	51902830	1
chr13	51902840	51902850	1
chr13	51902860	51902875	2
chr13	51902916	51902943	4
chr13	52026411	52026435	11
chr13	52026458	52026510	14
chr13	52026514	52026526	2
chr13	52028428	52028445	2
chr13	52028493	52028509	3
chr13	52028519	52028531	1
chr13	52028532	52028543	2
chr13	52108663	52108680	1
chr13	52108696	52108710	1
chr13	52108745	52108761	2
chr13	52115635	52115649	1
chr13	52115665	52115680	1
chr13	52115692	52115707	1
chr13	52115727	52115743	4
chr13	52126400	52126433	3
chr13	52126440	52126456	2
chr13	52126461	52126471	1
chr13	52126502	52126507	2
chr13	52158545	52158596	16
chr13	52158602	52158613	1
chr13	52158626	52158635	1
chr13	52158638	52158649	1
chr13	52378264	52378267	1
chr13	52378279	52378318	10
chr13	52378324	52378352	5
chr13	52378354	52378368	1
chr13	52378384	52378396	1
chr13	52393431	52393444	4
chr13	52393476	52393497	1
chr13	52393501	52393511	1
chr13	52393524	52393538	1
chr13	52393545	52393546	1
chr13	52401553	52401570	2
chr13	52401586	52401599	1
chr13	52401633	52401641	2
chr13	52406888	52406894	1
chr13	52406899	52406925	5
chr13	52406938	52406955	1
chr13	52436036	52436038	2
chr13	52436071	52436096	2
chr13	52436114	52436123	1
chr13	52436130	52436137	1
chr13	52436145	52436151	1
chr13	52475548	52475592	6
chr13	52475599	52475626	4
chr13	52494630	52494686	6
chr13	52494694	52494705	1
chr13	52494711	52494721	1
chr13	52585548	52585557	2
chr13	52585566	52585577	1
chr13	52585606	52585622	1
chr13	52586466	52586480	6
chr13	52586487	52586563	13
chr13	52598790	52598806	3
chr13	52598833	52598868	4
chr13	52598886	52598891	1
chr13	52703156	52703158	1
chr13	52703161	52703215	3
chr13	52703222	52703257	7
chr13	52703264	52703271	1
chr13	52733969	52733986	1
chr13	52733990	52734021	5
chr13	52734024	52734037	1
chr13	52769780	52769827	11
chr13	52769829	52769846	4
chr13	52769867	52769895	4
chr13	52922353	52922362	1
chr13	52922377	52922411	9
chr13	52922428	52922440	4
chr13	52922455	52922468	1
chr13	52923332	52923333	1
chr13	52923339	52923362	4
chr13	52980273	52980295	2
chr13	52980308	52980369	11
chr13	52980372	52980387	2
chr13	53024734	53024740	1
chr13	53024741	53024758	1
chr13	53024778	53024806	4
chr13	53024811	53024835	2
chr13	53029534	53029578	4
chr13	53029615	53029636	4
chr13	53029648	53029649	1
chr13	53191579	53191598	3
chr13	53191623	53191651	3
chr13	53191690	53191694	1
chr13	53226786	53226818	7
chr13	53226874	53226894	2
chr13	53313921	53313962	4
chr13	53313970	53313984	2
chr13	53313990	53314005	1
chr13	53314009	53314030	3
chr13	53337039	53337054	1
chr13	53337073	53337093	3
chr13	53353271	53353298	6
chr13	53422740	53422747	3
chr13	53422774	53422806	4
chr13	53422810	53422830	3
chr13	53422845	53422855	5
chr13	53495528	53495555	3
chr13	53495589	53495618	2
chr13	53495619	53495627	1
chr13	53602867	53602880	4
chr13	53602895	53602916	3
chr13	53602923	53602955	2
chr13	53602972	53602982	1
chr13	53628786	53628788	1
chr13	53628790	53628808	1
chr13	53628825	53628839	1
chr13	53628886	53628900	4
chr13	53726023	53726070	10
chr13	53765466	53765508	7
chr13	53765531	53765548	2
chr13	53765553	53765569	1
chr13	53775378	53775454	10
chr13	53775466	53775482	2
chr13	53815001	53815024	2
chr13	53815038	53815051	1
chr13	53815066	53815073	1
chr13	53815077	53815104	2
chr13	53910969	53910994	2
chr13	54069538	54069551	1
chr13	54069556	54069570	2
chr13	54069580	54069590	1
chr13	54069597	54069611	1
chr13	54069613	54069624	1
chr13	54073660	54073677	2
chr13	54073693	54073750	6
chr13	54088501	54088511	1
chr13	54088542	54088578	7
chr13	54088588	54088612	3
chr13	54130021	54130039	3
chr13	54130059	54130075	2
chr13	54130122	54130130	1
chr13	54187257	54187267	3
chr13	54187288	54187299	1
chr13	54187304	54187316	1
chr13	54187340	54187367	4
chr13	54447052	54447067	1
chr13	54447082	54447093	1
chr13	54447152	54447164	2
chr13	54706991	54707010	1
chr13	54707038	54707058	1
chr13	54707066	54707106	11
chr13	54733766	54733780	3
chr13	54733787	54733801	1
chr13	54733822	54733837	1
chr13	54733845	54733877	9
chr13	54821536	54821546	1
chr13	54821590	54821599	1
chr13	54821616	54821633	1
chr13	55208653	55208662	3
chr13	55208680	55208699	1
chr13	55208729	55208744	4
chr13	55515477	55515489	1
chr13	55515543	55515555	1
chr13	55515559	55515569	1
chr13	55958808	55958818	2
chr13	55958829	55958849	5
chr13	55958908	55958919	1
chr13	56150393	56150407	1
chr13	56150432	56150443	1
chr13	56150459	56150466	1
chr13	56150474	56150494	4
chr13	56845946	56845965	3
chr13	56846014	56846044	4
chr13	57309782	57309834	9
chr13	57309846	57309858	1
chr13	57309865	57309892	3
chr13	57819278	57819293	3
chr13	57819296	57819319	4
chr13	57819347	57819377	4
chr13	58205869	58205883	1
chr13	58205885	58205895	1
chr13	58205916	58205923	1
chr13	58205952	58205970	2
chr13	58887667	58887668	1
chr13	58887758	58887767	1
chr13	58992628	58992648	2
chr13	58992691	58992702	3
chr13	58992715	58992725	1
chr13	59432982	59432987	1
chr13	59433021	59433051	4
chr13	59433073	59433097	8
chr13	59686080	59686091	1
chr13	59686108	59686126	2
chr13	59686171	59686191	6
chr13	59854409	59854424	2
chr13	59854462	59854470	1
chr13	59854471	59854487	1
chr13	59980877	59980896	3
chr13	59980905	59980915	1
chr13	59980917	59980938	1
chr13	59980955	59980971	1
chr13	60033181	60033221	4
chr13	60033222	60033233	1
chr13	60033239	60033248	1
chr13	60054041	60054052	3
chr13	60054123	60054142	1
chr13	60121450	60121482	5
chr13	60121524	60121550	4
chr13	60207862	60207885	6
chr13	60207893	60207909	2
chr13	60207917	60207929	2
chr13	60586763	60586774	4
chr13	60586789	60586803	5
chr13	60586831	60586857	5
chr13	60718701	60718737	6
chr13	60718747	60718761	1
chr13	60718775	60718790	2
chr13	60738054	60738076	3
chr13	60738104	60738115	1
chr13	60738129	60738142	3
chr13	60835871	60835883	1
chr13	60835910	60835931	2
chr13	60835935	60835944	1
chr13	60835972	60835986	3
chr13	60902480	60902493	1
chr13	60902496	60902514	3
chr13	60902533	60902551	3
chr13	60970514	60970587	11
chr13	60970588	60970606	2
chr13	60970616	60970629	5
chr13	61157824	61157829	1
chr13	61157841	61157865	3
chr13	61157896	61157924	4
chr13	61193041	61193055	1
chr13	61193094	61193106	1
chr13	61193126	61193145	3
chr13	61383954	61383965	2
chr13	61383968	61383978	1
chr13	61383985	61384023	3
chr13	61384026	61384041	3
chr13	61626693	61626703	1
chr13	61626708	61626724	4
chr13	61754004	61754016	1
chr13	61754017	61754033	2
chr13	61754052	61754068	2
chr13	61754081	61754100	3
chr13	61914033	61914036	1
chr13	61914039	61914080	13
chr13	61914145	61914148	1
chr13	61989973	61989994	4
chr13	61990020	61990030	1
chr13	61990034	61990054	3
chr13	62174102	62174123	2
chr13	62174165	62174185	2
chr13	62481828	62481843	1
chr13	62481864	62481879	1
chr13	62603645	62603654	1
chr13	62603673	62603700	6
chr13	62603724	62603746	3
chr13	63021882	63021910	2
chr13	63021953	63021968	2
chr13	63148999	63149020	3
chr13	63149049	63149059	2
chr13	63149067	63149090	4
chr13	63149091	63149112	2
chr13	63622135	63622141	1
chr13	63622162	63622178	1
chr13	63622182	63622193	3
chr13	63622206	63622241	8
chr13	63626317	63626323	1
chr13	63626342	63626397	6
chr13	63626404	63626428	2
chr13	63801168	63801183	2
chr13	63801198	63801213	1
chr13	63801276	63801282	2
chr13	63861428	63861449	3
chr13	63861459	63861478	3
chr13	63861487	63861488	1
chr13	64418346	64418396	11
chr13	64418414	64418430	3
chr13	64418435	64418441	2
chr13	64448437	64448477	7
chr13	64448483	64448508	4
chr13	64448525	64448538	4
chr13	64491557	64491575	1
chr13	64491636	64491658	2
chr13	64508819	64508840	2
chr13	64508880	64508895	3
chr13	64508897	64508900	1
chr13	64536236	64536261	2
chr13	64536282	64536293	1
chr13	64536303	64536314	1
chr13	64536341	64536348	1
chr13	64538164	64538186	2
chr13	64538187	64538206	1
chr13	64538224	64538240	1
chr13	64563704	64563719	3
chr13	64563735	64563746	1
chr13	64563759	64563787	6
chr13	64563796	64563814	1
chr13	64589608	64589618	1
chr13	64589620	64589663	3
chr13	64589709	64589710	1
chr13	64596588	64596605	1
chr13	64596630	64596647	2
chr13	64596657	64596676	3
chr13	64623987	64624014	4
chr13	64624015	64624026	2
chr13	64624056	64624085	3
chr13	64624101	64624102	1
chr13	64650109	64650120	1
chr13	64650163	64650172	1
chr13	64650176	64650191	5
chr13	64650198	64650211	1
chr13	64650216	64650224	2
chr13	64652345	64652362	5
chr13	64652367	64652394	6
chr13	64652397	64652408	1
chr13	64652411	64652430	2
chr13	64652438	64652460	2
chr13	65086008	65086015	1
chr13	65086056	65086066	1
chr13	65086078	65086101	5
chr13	65086106	65086123	1
chr13	65267501	65267514	1
chr13	65267547	65267570	4
chr13	65267573	65267590	1
chr13	66440133	66440150	4
chr13	66440162	66440192	3
chr13	66440222	66440232	5
chr13	66687312	66687326	2
chr13	66687335	66687371	5
chr13	66870891	66870933	5
chr13	66870934	66870953	3
chr13	66870976	66870992	3
chr13	67804433	67804462	5
chr13	67804493	67804517	6
chr13	67804518	67804548	11
chr13	67850309	67850328	3
chr13	67850365	67850388	3
chr13	67873585	67873598	3
chr13	67873609	67873639	6
chr13	67873653	67873669	1
chr13	67873680	67873695	2
chr13	67900228	67900235	1
chr13	67900258	67900275	2
chr13	67900276	67900304	6
chr13	67900337	67900343	4
chr13	67963118	67963133	1
chr13	67963175	67963201	5
chr13	68308617	68308628	3
chr13	68308630	68308643	1
chr13	68308648	68308677	2
chr13	68308686	68308697	1
chr13	68432176	68432198	3
chr13	68432200	68432212	1
chr13	68432213	68432229	3
chr13	68432236	68432255	2
chr13	68776951	68776970	2
chr13	68776971	68777001	3
chr13	68777008	68777029	1
chr13	69149610	69149621	1
chr13	69149633	69149643	1
chr13	69149650	69149691	4
chr13	69231442	69231466	2
chr13	69231480	69231533	8
chr13	69231538	69231549	1
chr13	69231551	69231557	1
chr13	69259838	69259856	4
chr13	69259905	69259934	9
chr13	69259952	69259953	1
chr13	69260467	69260487	3
chr13	69260497	69260516	2
chr13	69260521	69260533	1
chr13	69260563	69260570	1
chr13	69285331	69285348	5
chr13	69285350	69285365	1
chr13	69285374	69285386	1
chr13	69285428	69285446	1
chr13	69778474	69778494	3
chr13	69778524	69778536	2
chr13	69778538	69778554	2
chr13	69778574	69778579	2
chr13	69796394	69796401	3
chr13	69796462	69796478	2
chr13	69796484	69796500	2
chr13	70081933	70081940	1
chr13	70081953	70081988	4
chr13	70681477	70681497	2
chr13	70681517	70681537	2
chr13	70681564	70681587	1
chr13	70682549	70682555	1
chr13	70682562	70682576	2
chr13	70682602	70682616	1
chr13	70682623	70682638	2
chr13	70682657	70682664	2
chr13	71303028	71303039	1
chr13	71329790	71329797	1
chr13	71329807	71329826	2
chr13	71329841	71329850	2
chr13	71329853	71329876	4
chr13	71329892	71329903	1
chr13	71340556	71340564	1
chr13	71340568	71340608	3
chr13	71340612	71340623	3
chr13	71340637	71340646	2
chr13	71340653	71340656	1
chr13	71362464	71362490	3
chr13	71362527	71362542	1
chr13	71362544	71362554	1
chr13	71589152	71589163	3
chr13	71589164	71589199	9
chr13	71589220	71589228	1
chr13	71589231	71589261	5
chr13	71803929	71803939	1
chr13	71803999	71804014	1
chr13	71804024	71804034	1
chr13	71865501	71865565	10
chr13	71865575	71865583	1
chr13	71865600	71865613	4
chr13	71905190	71905216	3
chr13	71905256	71905268	1
chr13	71905302	71905305	1
chr13	71946906	71946918	1
chr13	71946943	71946962	3
chr13	71946965	71946980	4
chr13	71953272	71953278	1
chr13	71953280	71953309	5
chr13	71953313	71953321	3
chr13	71953328	71953374	5
chr13	72441317	72441329	1
chr13	72441355	72441374	2
chr13	72441402	72441422	4
chr13	72507850	72507857	1
chr13	72507861	72507900	5
chr13	72701311	72701356	5
chr13	72701370	72701385	1
chr13	72804977	72805020	4
chr13	72805028	72805039	2
chr13	72805040	72805055	1
chr13	72805071	72805082	1
chr13	72881139	72881154	1
chr13	72881158	72881185	4
chr13	72881205	72881226	2
chr13	72881244	72881250	1
chr13	72893823	72893838	3
chr13	72893884	72893896	1
chr13	72893916	72893928	1
chr13	72996849	72996887	3
chr13	73011783	73011801	2
chr13	73011804	73011829	4
chr13	73011833	73011856	2
chr13	73011873	73011886	1
chr13	73118394	73118397	1
chr13	73118409	73118416	1
chr13	73118421	73118484	12
chr13	73118486	73118497	1
chr13	73223625	73223666	5
chr13	73223671	73223681	3
chr13	73223683	73223697	3
chr13	73223700	73223712	1
chr13	73301749	73301766	3
chr13	73301772	73301786	1
chr13	73301791	73301798	1
chr13	73301822	73301837	4
chr13	73301980	73301988	1
chr13	73301993	73302008	2
chr13	73302019	73302037	1
chr13	73302041	73302056	3
chr13	73356057	73356079	3
chr13	73356084	73356102	5
chr13	73356103	73356117	1
chr13	73356151	73356162	7
chr13	73356190	73356195	1
chr13	73356196	73356216	3
chr13	73356222	73356236	1
chr13	73356260	73356272	1
chr13	73356274	73356298	3
chr13	73629126	73629136	1
chr13	73629163	73629173	1
chr13	73728970	73728984	1
chr13	73728985	73728999	1
chr13	73729003	73729017	1
chr13	73729028	73729037	1
chr13	73742310	73742325	1
chr13	73742330	73742345	1
chr13	73768539	73768550	4
chr13	73768568	73768586	6
chr13	73768608	73768619	1
chr13	73768623	73768633	1
chr13	73768649	73768654	5
chr13	73909525	73909542	3
chr13	73909557	73909572	2
chr13	73909575	73909585	1
chr13	73909593	73909602	2
chr13	73909612	73909629	2
chr13	73911894	73911906	3
chr13	73911952	73911976	2
chr13	73911991	73912006	1
chr13	73912742	73912752	1
chr13	73912756	73912790	5
chr13	73912836	73912857	4
chr13	73942978	73942982	1
chr13	73942991	73943007	1
chr13	73943037	73943045	1
chr13	73943046	73943067	2
chr13	73970988	73970991	1
chr13	73970994	73971023	4
chr13	73971027	73971037	1
chr13	73971048	73971063	1
chr13	73971079	73971090	1
chr13	73971101	73971103	1
chr13	73982932	73982948	2
chr13	73982950	73982971	1
chr13	73982979	73982991	2
chr13	73985665	73985690	3
chr13	73985692	73985701	1
chr13	73985728	73985754	6
chr13	74002464	74002477	1
chr13	74002505	74002531	4
chr13	74002549	74002566	1
chr13	74137644	74137661	5
chr13	74137678	74137729	7
chr13	74137742	74137758	2
chr13	74184842	74184857	1
chr13	74184874	74184884	1
chr13	74184906	74184915	1
chr13	74228623	74228663	5
chr13	74228672	74228691	2
chr13	74228695	74228716	2
chr13	74228730	74228737	1
chr13	74708365	74708366	1
chr13	74708381	74708403	3
chr13	74708407	74708452	10
chr13	74708473	74708480	1
chr13	74709689	74709713	10
chr13	74709718	74709768	12
chr13	74709771	74709788	4
chr13	74805512	74805516	1
chr13	74805540	74805550	1
chr13	74805607	74805627	2
chr13	74864787	74864812	3
chr13	74864844	74864855	1
chr13	74993285	74993303	1
chr13	74993314	74993331	2
chr13	75126900	75126904	1
chr13	75126908	75126919	1
chr13	75126920	75126942	2
chr13	75126976	75126993	2
chr13	75126994	75127009	1
chr13	75346324	75346336	1
chr13	75346376	75346387	1
chr13	75346401	75346416	4
chr13	75346424	75346430	1
chr13	75574480	75574498	2
chr13	75574514	75574582	9
chr13	75776683	75776712	4
chr13	75776719	75776733	3
chr13	75776746	75776763	2
chr13	75776777	75776793	2
chr13	75776794	75776798	1
chr13	75799598	75799623	2
chr13	75799634	75799660	6
chr13	75799687	75799704	3
chr13	75800407	75800436	9
chr13	75800443	75800459	3
chr13	75800460	75800510	11
chr13	76056270	76056278	1
chr13	76056287	76056299	1
chr13	76056305	76056324	4
chr13	76056325	76056364	12
chr13	76056382	76056385	1
chr13	76080461	76080471	2
chr13	76080488	76080539	8
chr13	76123540	76123552	3
chr13	76123580	76123599	2
chr13	76123615	76123636	2
chr13	76123661	76123676	2
chr13	76195659	76195682	3
chr13	76195698	76195712	1
chr13	76195718	76195727	1
chr13	76195737	76195747	1
chr13	76195756	76195774	2
chr13	76210044	76210064	4
chr13	76210066	76210078	1
chr13	76210093	76210135	4
chr13	76210144	76210159	2
chr13	76445099	76445114	2
chr13	76445119	76445162	8
chr13	76521620	76521635	1
chr13	76521638	76521653	2
chr13	76594111	76594118	1
chr13	76594119	76594134	1
chr13	76594161	76594220	15
chr13	76638977	76638983	2
chr13	76638994	76639003	1
chr13	76639020	76639035	2
chr13	76639071	76639092	3
chr13	76711118	76711132	1
chr13	76711152	76711162	1
chr13	76711208	76711215	2
chr13	76788190	76788203	1
chr13	76788207	76788235	5
chr13	76788257	76788272	1
chr13	76788277	76788293	2
chr13	76834403	76834431	4
chr13	76906615	76906627	4
chr13	76906645	76906660	1
chr13	76906685	76906700	2
chr13	76906715	76906730	3
chr13	77078614	77078622	2
chr13	77078630	77078641	1
chr13	77078680	77078695	1
chr13	77078698	77078713	1
chr13	77166958	77166965	1
chr13	77166987	77167010	3
chr13	77167021	77167066	11
chr13	77297996	77298006	2
chr13	77298019	77298030	1
chr13	77298031	77298049	3
chr13	77298071	77298080	1
chr13	77304534	77304545	1
chr13	77304559	77304573	1
chr13	77304593	77304606	2
chr13	77304630	77304641	5
chr13	77330680	77330684	1
chr13	77330696	77330707	1
chr13	77330738	77330760	5
chr13	77330775	77330788	2
chr13	77338675	77338690	3
chr13	77338694	77338719	5
chr13	77338727	77338741	1
chr13	77338751	77338761	2
chr13	77338769	77338781	1
chr13	77364678	77364696	2
chr13	77364709	77364720	1
chr13	77364724	77364733	1
chr13	77364762	77364770	1
chr13	77364785	77364793	2
chr13	77460526	77460537	1
chr13	77460584	77460620	5
chr13	77511775	77511776	1
chr13	77511777	77511800	3
chr13	77511854	77511863	1
chr13	77511882	77511890	1
chr13	77513554	77513570	2
chr13	77513613	77513624	2
chr13	77514594	77514612	2
chr13	77514623	77514637	2
chr13	77514683	77514688	1
chr13	77516642	77516658	3
chr13	77516667	77516677	1
chr13	77516681	77516704	2
chr13	77516709	77516741	6
chr13	77518762	77518781	3
chr13	77518784	77518795	1
chr13	77518814	77518841	4
chr13	77518851	77518872	3
chr13	77519636	77519638	1
chr13	77519692	77519716	4
chr13	77519979	77520003	2
chr13	77520014	77520027	1
chr13	77520044	77520054	1
chr13	77522565	77522571	1
chr13	77522627	77522639	1
chr13	77548327	77548333	1
chr13	77548351	77548360	1
chr13	77548367	77548382	1
chr13	77548386	77548407	2
chr13	77548409	77548426	3
chr13	77564741	77564752	1
chr13	77564785	77564801	2
chr13	77564816	77564834	2
chr13	77601264	77601285	3
chr13	77601293	77601326	6
chr13	77601332	77601374	16
chr13	77901186	77901206	1
chr13	77901241	77901252	1
chr13	77901258	77901301	11
chr13	77919612	77919627	3
chr13	77919647	77919658	1
chr13	77919682	77919689	1
chr13	77919706	77919713	1
chr13	77949157	77949168	2
chr13	77949183	77949193	1
chr13	77949238	77949250	1
chr13	77949258	77949272	4
chr13	77964678	77964691	1
chr13	77964697	77964728	5
chr13	77964755	77964771	3
chr13	78003968	78003994	6
chr13	78004013	78004025	2
chr13	78004031	78004042	1
chr13	78090579	78090593	2
chr13	78090602	78090615	1
chr13	78090628	78090640	1
chr13	78090658	78090690	2
chr13	78109760	78109770	3
chr13	78109773	78109781	1
chr13	78109786	78109801	2
chr13	78109811	78109826	3
chr13	78109856	78109875	2
chr13	78227374	78227395	1
chr13	78227403	78227414	1
chr13	78271742	78271762	9
chr13	78271765	78271792	4
chr13	78271802	78271828	2
chr13	78271841	78271852	1
chr13	78410683	78410742	14
chr13	78410754	78410789	4
chr13	78428084	78428099	1
chr13	78428109	78428124	2
chr13	78428138	78428163	2
chr13	78428167	78428182	2
chr13	78433761	78433766	4
chr13	78433768	78433786	4
chr13	78433788	78433796	1
chr13	78433800	78433812	1
chr13	78433827	78433839	1
chr13	78433857	78433868	1
chr13	78433870	78433876	1
chr13	78434914	78434927	1
chr13	78434928	78434940	1
chr13	78434958	78434969	1
chr13	78435007	78435024	5
chr13	78493699	78493712	1
chr13	78493722	78493731	1
chr13	78493753	78493773	4
chr13	78493778	78493838	10
chr13	78493849	78493868	3
chr13	78493869	78493875	1
chr13	78519129	78519140	1
chr13	78519142	78519164	4
chr13	78519165	78519181	1
chr13	78519182	78519207	2
chr13	78519228	78519242	5
chr13	78564760	78564773	1
chr13	78564774	78564787	1
chr13	78564804	78564827	5
chr13	78564840	78564852	1
chr13	78564867	78564868	2
chr13	78571992	78572005	1
chr13	78572028	78572039	4
chr13	78572040	78572051	1
chr13	78572067	78572080	1
chr13	78912001	78912017	5
chr13	78912023	78912034	1
chr13	78912049	78912089	9
chr13	78996348	78996365	1
chr13	78996379	78996396	3
chr13	78996397	78996409	1
chr13	79170176	79170180	2
chr13	79170182	79170197	3
chr13	79170205	79170223	1
chr13	79170227	79170258	8
chr13	79170260	79170274	3
chr13	79170275	79170289	1
chr13	79177652	79177656	2
chr13	79177657	79177672	1
chr13	79177690	79177700	1
chr13	79177715	79177749	3
chr13	79177753	79177767	1
chr13	79233285	79233291	2
chr13	79233317	79233332	4
chr13	79233370	79233391	3
chr13	79327850	79327871	2
chr13	79327876	79327893	2
chr13	79327897	79327916	3
chr13	79327918	79327945	5
chr13	79327946	79327953	1
chr13	79704101	79704109	1
chr13	79704111	79704153	8
chr13	79858136	79858158	8
chr13	79858159	79858182	3
chr13	79980333	79980341	4
chr13	79980349	79980370	2
chr13	79980373	79980391	1
chr13	79980393	79980411	1
chr13	79980412	79980428	1
chr13	80030484	80030494	1
chr13	80030496	80030508	2
chr13	80030553	80030587	3
chr13	80055308	80055315	2
chr13	80055360	80055379	2
chr13	80055392	80055404	1
chr13	80140744	80140755	1
chr13	80140823	80140834	3
chr13	80267388	80267401	3
chr13	80267403	80267413	1
chr13	80267423	80267453	5
chr13	80267456	80267470	1
chr13	80267477	80267503	3
chr13	80300628	80300634	2
chr13	80300655	80300673	1
chr13	80300686	80300709	3
chr13	80300712	80300726	3
chr13	80319559	80319572	4
chr13	80319626	80319638	1
chr13	80319666	80319674	1
chr13	80324650	80324656	1
chr13	80324687	80324709	2
chr13	80350823	80350851	4
chr13	80350862	80350877	2
chr13	80350893	80350911	4
chr13	80357188	80357198	5
chr13	80357206	80357221	2
chr13	80357239	80357272	4
chr13	80357302	80357303	1
chr13	80412372	80412442	17
chr13	80412446	80412486	5
chr13	80446638	80446655	3
chr13	80446662	80446672	1
chr13	80446677	80446693	4
chr13	80511029	80511037	1
chr13	80511047	80511065	3
chr13	80511092	80511105	1
chr13	80511108	80511135	2
chr13	80611153	80611161	1
chr13	80611163	80611176	1
chr13	80611188	80611203	4
chr13	80611228	80611242	1
chr13	80611245	80611252	1
chr13	80611701	80611723	2
chr13	80611776	80611791	2
chr13	80611805	80611815	1
chr13	80614905	80614922	2
chr13	80614961	80614979	4
chr13	80629206	80629230	6
chr13	80629240	80629256	1
chr13	80629263	80629277	4
chr13	80629297	80629317	3
chr13	80658418	80658435	3
chr13	80658446	80658462	1
chr13	80658529	80658533	1
chr13	80705503	80705514	1
chr13	80705518	80705533	2
chr13	80705552	80705587	10
chr13	80705598	80705616	5
chr13	80742776	80742789	1
chr13	80742790	80742804	2
chr13	80742806	80742817	1
chr13	80742842	80742855	2
chr13	80742875	80742886	1
chr13	80743715	80743729	3
chr13	80743730	80743737	1
chr13	80743747	80743761	1
chr13	80743762	80743795	2
chr13	80810233	80810244	2
chr13	80810245	80810269	4
chr13	80810303	80810316	3
chr13	80822629	80822651	3
chr13	80822665	80822683	3
chr13	80850708	80850720	1
chr13	80850725	80850759	6
chr13	80850804	80850819	3
chr13	80915239	80915281	3
chr13	80915284	80915341	11
chr13	80916287	80916304	2
chr13	80916338	80916368	13
chr13	80917126	80917137	1
chr13	80917139	80917186	7
chr13	80934457	80934481	2
chr13	80934488	80934501	1
chr13	80934516	80934537	2
chr13	80934540	80934563	6
chr13	80936165	80936175	2
chr13	80936183	80936192	1
chr13	80936195	80936215	2
chr13	80936259	80936280	3
chr13	81018627	81018635	1
chr13	81018640	81018668	3
chr13	81018671	81018681	1
chr13	81018683	81018700	3
chr13	81018721	81018739	1
chr13	81048075	81048091	1
chr13	81085024	81085037	1
chr13	81085065	81085086	2
chr13	81085092	81085106	1
chr13	81229342	81229360	4
chr13	81229372	81229390	4
chr13	81229394	81229409	3
chr13	81437196	81437219	2
chr13	81437238	81437265	2
chr13	81437273	81437281	1
chr13	81622595	81622596	2
chr13	81622599	81622618	8
chr13	81622643	81622653	1
chr13	81622677	81622697	4
chr13	81622709	81622710	1
chr13	81801094	81801104	3
chr13	81801109	81801124	2
chr13	81801137	81801192	14
chr13	81801195	81801201	2
chr13	81824477	81824483	1
chr13	81824496	81824518	6
chr13	81824560	81824577	2
chr13	81824578	81824588	2
chr13	81840196	81840202	1
chr13	81840282	81840295	2
chr13	81913886	81913896	1
chr13	81913908	81913927	5
chr13	81913949	81913996	9
chr13	82448896	82448906	2
chr13	82448912	82448934	3
chr13	82448936	82448947	1
chr13	82448981	82448984	2
chr13	82795148	82795171	2
chr13	82795175	82795190	1
chr13	82795199	82795221	4
chr13	83340784	83340792	1
chr13	83340833	83340844	2
chr13	83340853	83340864	1
chr13	83340892	83340899	1
chr13	84071675	84071689	1
chr13	84071692	84071704	1
chr13	84071712	84071763	6
chr13	84073642	84073656	1
chr13	84073660	84073674	1
chr13	84073703	84073716	1
chr13	84073718	84073719	2
chr13	84434132	84434147	1
chr13	84434192	84434203	1
chr13	84434204	84434221	2
chr13	84456457	84456502	10
chr13	84456517	84456532	1
chr13	84456534	84456552	4
chr13	84480700	84480714	1
chr13	84480716	84480730	1
chr13	84480732	84480747	2
chr13	84516130	84516182	7
chr13	84623943	84623965	2
chr13	84624012	84624036	1
chr13	84711626	84711633	1
chr13	84711635	84711647	1
chr13	84711659	84711675	1
chr13	84711678	84711724	9
chr13	84781494	84781498	1
chr13	84781512	84781538	2
chr13	84839508	84839529	1
chr13	84839543	84839577	3
chr13	84839585	84839603	2
chr13	84968512	84968522	1
chr13	84968546	84968556	1
chr13	84968560	84968571	1
chr13	84968572	84968579	1
chr13	84968606	84968627	5
chr13	85779791	85779797	2
chr13	85779800	85779835	10
chr13	85779860	85779879	1
chr13	85937673	85937676	1
chr13	85937677	85937735	12
chr13	85937744	85937768	2
chr13	85937777	85937788	1
chr13	86216014	86216029	2
chr13	86373537	86373554	1
chr13	86373565	86373576	1
chr13	86373620	86373634	1
chr13	87409692	87409705	2
chr13	87409723	87409741	3
chr13	87409752	87409763	1
chr13	87409775	87409785	1
chr13	87409801	87409807	1
chr13	87414668	87414669	1
chr13	87414682	87414706	2
chr13	87414717	87414729	3
chr13	87414758	87414783	2
chr13	87444525	87444548	4
chr13	87444568	87444592	3
chr13	87444597	87444611	1
chr13	87444623	87444632	1
chr13	87444636	87444640	1
chr13	87758886	87758899	2
chr13	87758902	87758915	1
chr13	87758926	87758956	3
chr13	87758977	87758990	2
chr13	87776396	87776413	5
chr13	87776415	87776426	2
chr13	87776459	87776496	9
chr13	88212176	88212203	7
chr13	88212223	88212238	1
chr13	88259224	88259236	1
chr13	88259261	88259285	2
chr13	88259308	88259322	3
chr13	88259330	88259339	1
chr13	88260558	88260605	8
chr13	88323511	88323523	3
chr13	88323534	88323549	1
chr13	88323552	88323568	2
chr13	88323600	88323626	2
chr13	88324746	88324770	7
chr13	88324783	88324814	4
chr13	88324818	88324846	2
chr13	88345333	88345351	2
chr13	88345391	88345417	5
chr13	88345425	88345437	1
chr13	88383198	88383206	1
chr13	88383212	88383223	1
chr13	88383232	88383248	3
chr13	88383283	88383286	1
chr13	88384805	88384813	5
chr13	88384858	88384896	7
chr13	88384911	88384920	1
chr13	88463467	88463475	4
chr13	88463476	88463497	2
chr13	88463515	88463534	3
chr13	88463540	88463562	3
chr13	88463571	88463582	2
chr13	88467007	88467019	1
chr13	88467029	88467054	2
chr13	88467063	88467077	1
chr13	88467105	88467122	2
chr13	88795088	88795134	8
chr13	88795154	88795165	1
chr13	88795180	88795182	1
chr13	89080786	89080815	3
chr13	89080816	89080839	3
chr13	89080852	89080870	4
chr13	89193020	89193037	1
chr13	89193076	89193092	1
chr13	89193134	89193135	1
chr13	90053624	90053636	2
chr13	90053652	90053668	1
chr13	90053708	90053733	2
chr13	90053736	90053739	2
chr13	90056660	90056698	8
chr13	90056700	90056717	1
chr13	90056721	90056736	1
chr13	90167251	90167265	1
chr13	90167287	90167317	3
chr13	90203014	90203034	4
chr13	90203035	90203079	10
chr13	90203080	90203090	1
chr13	90280377	90280379	1
chr13	90280388	90280404	3
chr13	90280418	90280428	1
chr13	90280433	90280448	1
chr13	90465987	90465997	2
chr13	90466019	90466045	4
chr13	90466087	90466088	1
chr13	90486416	90486428	1
chr13	90486487	90486497	1
chr13	90568988	90569003	3
chr13	90569018	90569030	1
chr13	90634755	90634831	12
chr13	90634858	90634866	1
chr13	90771887	90771903	1
chr13	90771928	90771977	7
chr13	90771984	90771990	1
chr13	90859234	90859248	4
chr13	90859335	90859348	2
chr13	90946396	90946420	3
chr13	90946437	90946451	2
chr13	90946458	90946484	6
chr13	90946502	90946511	1
chr13	91370027	91370061	4
chr13	91370081	91370096	1
chr13	91370120	91370142	3
chr13	91487805	91487825	4
chr13	91487867	91487881	1
chr13	91578865	91578882	1
chr13	91578890	91578908	2
chr13	91580624	91580636	1
chr13	91580654	91580661	1
chr13	91580662	91580673	3
chr13	91709195	91709231	4
chr13	91709240	91709254	1
chr13	91783629	91783634	2
chr13	91783640	91783657	1
chr13	91783668	91783695	5
chr13	91783707	91783717	2
chr13	91783739	91783744	1
chr13	91807344	91807374	3
chr13	91807383	91807397	1
chr13	91807409	91807417	1
chr13	91807432	91807446	2
chr13	91808044	91808048	1
chr13	91808049	91808063	1
chr13	91808068	91808088	2
chr13	91808098	91808125	3
chr13	91808138	91808155	3
chr13	91863958	91863979	2
chr13	91863988	91864009	2
chr13	91864013	91864030	1
chr13	91864033	91864042	1
chr13	91864044	91864064	6
chr13	91869781	91869802	5
chr13	91869804	91869851	5
chr13	91931207	91931208	1
chr13	91931214	91931243	5
chr13	91931255	91931277	3
chr13	91999860	91999901	7
chr13	91999906	91999930	4
chr13	91999943	91999954	2
chr13	91999963	91999975	2
chr13	92050804	92050857	13
chr13	92050865	92050874	1
chr13	92050904	92050919	4
chr13	93372191	93372199	1
chr13	93372202	93372238	7
chr13	93372268	93372296	5
chr13	93372299	93372306	2
chr13	93803769	93803783	1
chr13	93803789	93803804	1
chr13	93803812	93803822	1
chr13	93803833	93803846	2
chr13	93803847	93803862	1
chr13	93868574	93868584	2
chr13	93868613	93868628	1
chr13	93868640	93868650	2
chr13	93870312	93870343	4
chr13	93870366	93870382	1
chr13	93879038	93879077	6
chr13	95131901	95131903	1
chr13	95131909	95131927	3
chr13	95131930	95131944	1
chr13	95131973	95131982	1
chr13	95131986	95132010	2
chr13	95201969	95201984	2
chr13	95202034	95202042	1
chr13	95248461	95248469	2
chr13	95248473	95248491	2
chr13	95248492	95248505	2
chr13	95248509	95248537	3
chr13	95248539	95248574	8
chr13	95248575	95248610	9
chr13	95254053	95254068	1
chr13	95254075	95254085	1
chr13	95254089	95254145	12
chr13	95359421	95359431	1
chr13	95359445	95359474	2
chr13	95359480	95359495	1
chr13	95359520	95359524	1
chr13	95364764	95364788	5
chr13	95364813	95364831	2
chr13	95364836	95364861	8
chr13	95364868	95364879	1
chr13	95364890	95364922	7
chr13	95364975	95365005	6
chr13	95621183	95621198	1
chr13	95621199	95621233	5
chr13	95621243	95621257	1
chr13	95621284	95621286	1
chr13	95953670	95953689	1
chr13	95953706	95953720	1
chr13	95953723	95953754	8
chr13	95953756	95953771	2
chr13	96085774	96085789	1
chr13	96085791	96085801	2
chr13	96085813	96085833	2
chr13	96085847	96085858	1
chr13	96186159	96186174	1
chr13	96186204	96186225	6
chr13	96296925	96296944	2
chr13	96296951	96296997	8
chr13	96297006	96297040	9
chr13	96329163	96329177	2
chr13	96329190	96329257	9
chr13	96329267	96329273	2
chr13	96329328	96329391	12
chr13	96329395	96329415	1
chr13	96329418	96329443	4
chr13	96705614	96705636	2
chr13	96705637	96705648	2
chr13	96705649	96705670	3
chr13	96705693	96705707	1
chr13	96705709	96705729	3
chr13	96743041	96743092	6
chr13	97551018	97551036	4
chr13	97551063	97551085	6
chr13	97551098	97551116	4
chr13	97551276	97551279	1
chr13	97551296	97551323	2
chr13	97551336	97551357	6
chr13	97551358	97551377	4
chr13	97551381	97551391	3
chr13	97600525	97600549	9
chr13	97600557	97600567	1
chr13	97600598	97600630	7
chr13	97636370	97636392	5
chr13	97636450	97636460	1
chr13	97636469	97636487	2
chr13	97636497	97636501	4
chr13	97646978	97646998	3
chr13	97647059	97647069	1
chr13	97647072	97647081	1
chr13	97728559	97728570	2
chr13	97728594	97728603	1
chr13	97728657	97728674	4
chr13	97765898	97765914	4
chr13	97765922	97765938	2
chr13	97765981	97766013	4
chr13	97831777	97831784	1
chr13	97831789	97831799	1
chr13	97831818	97831839	3
chr13	97831860	97831876	2
chr13	97831891	97831892	1
chr13	97864455	97864472	4
chr13	97864476	97864487	2
chr13	97864497	97864506	1
chr13	97864508	97864519	1
chr13	97864526	97864538	2
chr13	97864545	97864560	2
chr13	97872522	97872532	2
chr13	97872561	97872577	2
chr13	97872589	97872613	5
chr13	97872622	97872630	1
chr13	97874511	97874529	1
chr13	97874616	97874621	2
chr13	98082173	98082191	8
chr13	98082200	98082222	2
chr13	98082238	98082253	2
chr13	98082264	98082288	3
chr13	98086387	98086420	4
chr13	98086428	98086439	1
chr13	98086485	98086500	1
chr13	98227624	98227637	1
chr13	98227638	98227654	2
chr13	98227706	98227714	1
chr13	98227724	98227731	1
chr13	98331554	98331566	3
chr13	98331583	98331600	2
chr13	98331602	98331616	1
chr13	98331637	98331648	1
chr13	98331649	98331669	3
chr13	98591341	98591349	1
chr13	98591400	98591411	1
chr13	98599649	98599660	3
chr13	98599663	98599674	2
chr13	98599701	98599714	1
chr13	98605848	98605855	4
chr13	98605870	98605900	10
chr13	98605919	98605947	3
chr13	98605962	98605963	1
chr13	98794735	98794737	2
chr13	98794755	98794815	11
chr13	98794821	98794850	2
chr13	98829483	98829494	1
chr13	98829522	98829530	1
chr13	98829547	98829570	6
chr13	98829590	98829598	2
chr13	99229428	99229439	6
chr13	99229443	99229534	14
chr13	99229542	99229543	1
chr13	99230230	99230246	3
chr13	99230255	99230289	3
chr13	99278810	99278814	2
chr13	99278820	99278837	1
chr13	99278844	99278854	3
chr13	99278865	99278873	1
chr13	99278901	99278914	2
chr13	99278921	99278925	2
chr13	99302856	99302866	2
chr13	99302872	99302893	2
chr13	99302925	99302932	1
chr13	99302950	99302958	1
chr13	99302963	99302966	1
chr13	99404896	99404911	6
chr13	99404917	99404951	3
chr13	99404961	99405006	8
chr13	99738913	99738924	3
chr13	99738926	99738951	4
chr13	99738954	99738979	6
chr13	99738983	99739015	5
chr13	99739023	99739028	3
chr13	99740003	99740014	1
chr13	99740028	99740069	6
chr13	99740085	99740094	1
chr13	99740100	99740112	1
chr13	99772137	99772143	3
chr13	99772194	99772214	5
chr13	99772219	99772234	1
chr13	99772237	99772252	4
chr13	99852904	99852915	1
chr13	99852987	99853004	1
chr13	99853027	99853029	2
chr13	99853047	99853062	1
chr13	99853082	99853108	4
chr13	99853118	99853142	7
chr13	99913955	99913965	1
chr13	99913990	99914001	1
chr13	99914015	99914038	4
chr13	99914060	99914070	2
chr13	99959667	99959679	1
chr13	99959694	99959731	5
chr13	100055976	100056004	5
chr13	100056009	100056023	7
chr13	100056064	100056084	7
chr13	100072747	100072754	1
chr13	100072761	100072774	2
chr13	100072782	100072836	7
chr13	100074527	100074542	2
chr13	100074551	100074561	1
chr13	100074590	100074597	1
chr13	100074614	100074624	1
chr13	100075634	100075639	1
chr13	100075647	100075684	8
chr13	100075734	100075748	3
chr13	100078045	100078057	1
chr13	100078063	100078114	10
chr13	100078126	100078136	5
chr13	100078148	100078159	2
chr13	100085182	100085195	1
chr13	100085256	100085267	1
chr13	100085273	100085287	1
chr13	100085293	100085297	3
chr13	100086701	100086703	1
chr13	100086712	100086739	3
chr13	100086748	100086807	8
chr13	100086810	100086816	2
chr13	100115804	100115810	1
chr13	100115819	100115839	2
chr13	100115891	100115904	3
chr13	100153523	100153564	4
chr13	100153567	100153621	10
chr13	100153648	100153678	2
chr13	100153694	100153707	1
chr13	100258863	100258877	5
chr13	100258878	100258918	13
chr13	100258919	100258942	6
chr13	100258945	100258957	1
chr13	100258960	100258978	2
chr13	100343160	100343168	2
chr13	100343213	100343228	1
chr13	100343233	100343245	1
chr13	100343263	100343275	1
chr13	100580958	100580968	2
chr13	100580983	100580997	2
chr13	100581020	100581041	1
chr13	100581050	100581053	1
chr13	100608167	100608169	1
chr13	100608260	100608272	1
chr13	100611152	100611166	1
chr13	100611179	100611188	1
chr13	100611194	100611203	1
chr13	100611228	100611247	3
chr13	100612404	100612420	2
chr13	100612446	100612471	3
chr13	100612481	100612491	1
chr13	100613031	100613048	6
chr13	100613060	100613070	1
chr13	100613082	100613111	4
chr13	100613525	100613548	10
chr13	100613552	100613562	1
chr13	100613570	100613589	2
chr13	100613594	100613611	1
chr13	100613632	100613640	1
chr13	100614077	100614093	1
chr13	100614145	100614159	1
chr13	100623348	100623398	9
chr13	100623405	100623463	11
chr13	100630785	100630796	1
chr13	100630797	100630838	5
chr13	100631443	100631468	9
chr13	100631482	100631504	2
chr13	100631507	100631519	1
chr13	100631527	100631541	2
chr13	100633957	100634001	11
chr13	100634028	100634072	7
chr13	100641196	100641204	6
chr13	100641207	100641256	9
chr13	100641258	100641268	1
chr13	100641275	100641291	2
chr13	100641295	100641310	2
chr13	100642777	100642804	6
chr13	100642833	100642873	6
chr13	100642886	100642892	1
chr13	100643811	100643824	1
chr13	100643825	100643859	10
chr13	100643875	100643887	2
chr13	100643893	100643905	1
chr13	100643924	100643926	1
chr13	100644303	100644309	3
chr13	100644330	100644341	1
chr13	100644348	100644365	2
chr13	100644380	100644390	1
chr13	100644407	100644418	1
chr13	100650125	100650135	2
chr13	100650144	100650158	1
chr13	100650167	100650194	6
chr13	100650195	100650229	3
chr13	100650231	100650240	2
chr13	100738597	100738609	1
chr13	100738620	100738653	3
chr13	100741290	100741293	1
chr13	100741316	100741354	8
chr13	100741369	100741385	5
chr13	101133503	101133518	2
chr13	101133538	101133554	6
chr13	101241733	101241742	3
chr13	101241793	101241813	2
chr13	101241814	101241848	6
chr13	101253405	101253417	5
chr13	101253437	101253459	3
chr13	101253467	101253481	1
chr13	101253485	101253519	4
chr13	101327322	101327337	3
chr13	101327344	101327356	1
chr13	101327360	101327400	9
chr13	101327417	101327427	1
chr13	101360543	101360551	2
chr13	101360594	101360646	4
chr13	101360656	101360658	1
chr13	101392256	101392266	1
chr13	101392300	101392326	2
chr13	101392348	101392357	1
chr13	101465570	101465580	2
chr13	101465583	101465624	4
chr13	101465635	101465645	1
chr13	101465650	101465671	2
chr13	101477229	101477248	2
chr13	101477279	101477293	2
chr13	101477310	101477323	1
chr13	101596795	101596816	1
chr13	101596826	101596854	5
chr13	101596880	101596887	3
chr13	102068861	102068902	10
chr13	102104945	102104957	2
chr13	102104958	102104986	6
chr13	102104996	102105013	1
chr13	102105020	102105035	1
chr13	102105055	102105060	1
chr13	103019781	103019784	1
chr13	103019787	103019804	3
chr13	103019807	103019826	3
chr13	103019881	103019896	2
chr13	103046901	103046951	10
chr13	103046962	103046975	2
chr13	103046988	103046999	1
chr13	103054364	103054477	9
chr13	103150785	103150796	1
chr13	103150800	103150815	1
chr13	103150853	103150881	3
chr13	103205860	103205867	1
chr13	103205886	103205913	4
chr13	103205926	103205948	1
chr13	103245044	103245072	8
chr13	103245103	103245114	1
chr13	103245135	103245159	8
chr13	103249274	103249313	10
chr13	103249322	103249337	1
chr13	103249341	103249383	4
chr13	103331101	103331112	1
chr13	103331135	103331152	2
chr13	103331153	103331195	5
chr13	103347035	103347045	1
chr13	103347076	103347100	4
chr13	103347102	103347128	4
chr13	103412024	103412045	3
chr13	103412047	103412059	2
chr13	103412127	103412133	2
chr13	103426143	103426187	11
chr13	103451291	103451300	1
chr13	103451363	103451386	2
chr13	103451429	103451441	1
chr13	103451444	103451455	1
chr13	103451483	103451503	2
chr13	103459742	103459765	2
chr13	103459767	103459777	1
chr13	103459789	103459802	1
chr13	103459816	103459830	4
chr13	103498077	103498089	1
chr13	103498092	103498106	1
chr13	103498120	103498155	14
chr13	103498180	103498191	1
chr13	103541658	103541669	1
chr13	103541681	103541695	2
chr13	103541704	103541726	3
chr13	103557606	103557612	1
chr13	103557647	103557656	1
chr13	103557671	103557686	1
chr13	103557703	103557721	2
chr13	103632621	103632640	1
chr13	103632675	103632691	2
chr13	103682763	103682785	3
chr13	103682789	103682801	2
chr13	103682817	103682831	3
chr13	103682834	103682851	3
chr13	103718763	103718784	2
chr13	103718790	103718800	1
chr13	103752874	103752891	1
chr13	103752898	103752913	2
chr13	103752914	103752942	2
chr13	103752977	103752985	1
chr13	104371838	104371843	1
chr13	104371862	104371869	1
chr13	104371886	104371922	4
chr13	104371924	104371933	2
chr13	104371935	104371945	1
chr13	104664018	104664029	3
chr13	104664063	104664102	9
chr13	104664112	104664117	3
chr13	105274715	105274780	10
chr13	105274786	105274800	1
chr13	105274824	105274830	1
chr13	105315477	105315501	2
chr13	105315503	105315520	2
chr13	105315556	105315564	1
chr13	105475565	105475575	1
chr13	105475597	105475609	1
chr13	105475613	105475626	2
chr13	105475629	105475667	9
chr13	105475672	105475680	6
chr13	105791819	105791823	1
chr13	105791845	105791860	3
chr13	105791878	105791888	1
chr13	105791901	105791925	5
chr13	105791926	105791934	1
chr13	105792742	105792760	3
chr13	105792816	105792836	4
chr13	105909362	105909384	4
chr13	105909394	105909405	1
chr13	105909425	105909446	2
chr13	106115173	106115185	1
chr13	106115193	106115204	1
chr13	106115225	106115252	2
chr13	106115253	106115275	4
chr13	106186905	106186906	1
chr13	106186947	106186971	3
chr13	106186993	106187020	4
chr13	106232682	106232701	4
chr13	106232713	106232725	2
chr13	106232745	106232753	1
chr13	106232774	106232777	1
chr13	106358917	106358926	2
chr13	106358930	106358967	6
chr13	106358994	106359015	2
chr13	106751964	106751985	5
chr13	106751991	106752024	4
chr13	106752029	106752052	4
chr13	106752953	106752986	9
chr13	106752988	106752998	1
chr13	106753010	106753025	1
chr13	106777524	106777563	3
chr13	106777574	106777582	1
chr13	106777613	106777639	2
chr13	106803910	106803917	1
chr13	106803920	106803930	1
chr13	106803936	106803965	5
chr13	106803978	106803987	1
chr13	106803994	106804009	1
chr13	106804010	106804023	1
chr13	106809028	106809040	1
chr13	106809058	106809079	2
chr13	106809086	106809102	1
chr13	106810215	106810243	4
chr13	106810266	106810309	4
chr13	106905825	106905826	1
chr13	106905863	106905881	2
chr13	107001983	107001987	3
chr13	107001991	107002003	1
chr13	107002027	107002039	1
chr13	107002058	107002077	3
chr13	107026794	107026811	1
chr13	107026822	107026838	4
chr13	107026883	107026893	1
chr13	107026898	107026907	1
chr13	107028857	107028876	3
chr13	107028891	107028906	2
chr13	107028907	107028921	1
chr13	107070285	107070286	1
chr13	107070327	107070365	4
chr13	107070368	107070400	7
chr13	107078516	107078535	1
chr13	107078569	107078589	2
chr13	107078591	107078610	3
chr13	107124374	107124382	2
chr13	107124389	107124400	1
chr13	107124410	107124427	2
chr13	107124454	107124463	1
chr13	107124478	107124489	2
chr13	107127373	107127383	5
chr13	107127394	107127408	1
chr13	107127417	107127432	5
chr13	107127437	107127455	2
chr13	107187987	107187998	1
chr13	107188021	107188029	1
chr13	107188043	107188084	8
chr13	107188086	107188090	2
chr13	107188908	107188925	1
chr13	107188940	107188948	1
chr13	107188960	107188979	1
chr13	107220464	107220489	5
chr13	107220499	107220555	9
chr13	107220561	107220565	1
chr13	107223115	107223127	1
chr13	107223134	107223186	6
chr13	107223190	107223207	2
chr13	107223223	107223230	1
chr13	107225928	107225942	1
chr13	107225946	107225958	1
chr13	107225988	107226002	1
chr13	107226021	107226035	1
chr13	107270181	107270203	2
chr13	107270211	107270226	1
chr13	107270249	107270266	1
chr13	107410011	107410012	1
chr13	107410025	107410037	4
chr13	107410057	107410069	1
chr13	107410105	107410126	7
chr13	107448274	107448287	1
chr13	107448292	107448300	1
chr13	107448305	107448313	3
chr13	107569765	107569770	2
chr13	107569780	107569813	9
chr13	107569820	107569836	1
chr13	107569846	107569872	4
chr13	107572070	107572081	2
chr13	107572084	107572099	3
chr13	107572106	107572125	2
chr13	107572132	107572150	3
chr13	107572153	107572167	1
chr13	107572171	107572183	1
chr13	107666098	107666108	1
chr13	107666125	107666139	1
chr13	107671178	107671192	8
chr13	107671199	107671217	5
chr13	107671234	107671249	1
chr13	107671257	107671279	4
chr13	107673111	107673138	6
chr13	107673178	107673188	1
chr13	107674464	107674488	4
chr13	107674489	107674516	3
chr13	107674562	107674570	3
chr13	108518983	108518995	1
chr13	108519003	108519023	2
chr13	108519040	108519072	4
chr13	108520742	108520761	1
chr13	108520769	108520789	3
chr13	108520811	108520826	1
chr13	108520842	108520845	1
chr13	108521145	108521164	2
chr13	108521166	108521193	5
chr13	108521217	108521228	1
chr13	108559155	108559166	1
chr13	108559167	108559185	1
chr13	108559197	108559213	1
chr13	108647660	108647671	1
chr13	108647673	108647688	2
chr13	108647695	108647712	2
chr13	108647721	108647730	1
chr13	108870695	108870711	3
chr13	108870725	108870736	1
chr13	108870741	108870750	1
chr13	108870776	108870783	1
chr13	108902706	108902709	2
chr13	108902711	108902726	1
chr13	108902738	108902757	2
chr13	108902762	108902773	2
chr13	108978796	108978800	3
chr13	108978816	108978836	6
chr13	108978844	108978870	2
chr13	108978898	108978911	1
chr13	108987641	108987648	3
chr13	108987674	108987685	1
chr13	108987691	108987709	4
chr13	108987710	108987726	1
chr13	108987750	108987756	1
chr13	109116015	109116052	6
chr13	109116057	109116071	2
chr13	109248431	109248472	4
chr13	109853803	109853830	3
chr13	109853838	109853853	1
chr13	109895838	109895861	4
chr13	109909626	109909636	2
chr13	109909642	109909660	4
chr13	109909705	109909724	1
chr13	109909735	109909741	2
chr13	109922142	109922154	3
chr13	109922177	109922196	2
chr13	109922204	109922212	1
chr13	109934186	109934197	2
chr13	109934203	109934223	3
chr13	109934231	109934243	1
chr13	109934244	109934255	2
chr13	109934270	109934287	3
chr13	109959130	109959145	1
chr13	109959153	109959170	1
chr13	109959188	109959216	2
chr13	110037778	110037806	2
chr13	110037821	110037838	3
chr13	110037862	110037888	4
chr13	110039969	110039974	1
chr13	110039997	110040019	4
chr13	110040038	110040063	3
chr13	110042451	110042494	4
chr13	110042501	110042531	3
chr13	110042538	110042561	5
chr13	110052987	110053037	8
chr13	110055540	110055555	1
chr13	110055556	110055567	1
chr13	110055603	110055618	2
chr13	110055633	110055646	1
chr13	110065058	110065091	6
chr13	110067629	110067659	7
chr13	110067664	110067695	2
chr13	110132781	110132790	2
chr13	110132792	110132803	2
chr13	110132813	110132825	1
chr13	110132828	110132843	2
chr13	110132853	110132868	2
chr13	110138469	110138476	2
chr13	110138494	110138512	1
chr13	110138514	110138550	7
chr13	110144790	110144822	3
chr13	110144882	110144896	1
chr13	110147609	110147626	2
chr13	110147627	110147639	2
chr13	110147641	110147653	1
chr13	110147698	110147717	2
chr13	110181384	110181386	1
chr13	110181454	110181499	10
chr13	110274655	110274663	6
chr13	110274707	110274750	3
chr13	110299726	110299734	1
chr13	110299763	110299781	2
chr13	110299801	110299811	1
chr13	110303368	110303404	7
chr13	110303408	110303429	2
chr13	110304395	110304406	3
chr13	110304424	110304445	1
chr13	110304473	110304483	1
chr13	110304487	110304508	3
chr13	110306853	110306867	3
chr13	110306887	110306904	1
chr13	110306911	110306921	1
chr13	110306940	110306944	2
chr13	110322342	110322347	1
chr13	110322386	110322400	1
chr13	110337467	110337482	4
chr13	110337508	110337526	1
chr13	110337530	110337554	3
chr13	110352618	110352681	13
chr13	110352710	110352733	3
chr13	110353699	110353710	1
chr13	110353735	110353746	1
chr13	110359578	110359608	6
chr13	110359621	110359635	1
chr13	110359650	110359652	1
chr13	110380529	110380559	5
chr13	110380565	110380587	2
chr13	110380619	110380625	1
chr13	110390840	110390864	8
chr13	110390943	110390955	4
chr13	110401317	110401333	4
chr13	110401357	110401402	6
chr13	110438906	110438917	1
chr13	110438969	110438985	3
chr13	110439007	110439010	3
chr13	110439869	110439874	1
chr13	110439891	110439926	5
chr13	110439955	110439984	5
chr13	110441234	110441308	11
chr13	110441333	110441341	1
chr13	110441343	110441345	1
chr13	110443689	110443700	2
chr13	110443729	110443747	3
chr13	110443761	110443780	3
chr13	110493154	110493200	8
chr13	110493224	110493247	2
chr13	110522087	110522098	1
chr13	110522101	110522121	2
chr13	110522128	110522138	1
chr13	110522174	110522193	4
chr13	110522599	110522603	1
chr13	110522622	110522649	5
chr13	110522651	110522675	4
chr13	110522683	110522695	1
chr13	110522704	110522714	3
chr13	110631693	110631719	13
chr13	110631729	110631740	1
chr13	110631756	110631771	2
chr13	110631775	110631788	1
chr13	110631794	110631808	1
chr13	110664720	110664731	1
chr13	110664771	110664787	2
chr13	110664792	110664804	1
chr13	110670003	110670007	2
chr13	110670049	110670070	2
chr13	110670103	110670118	1
chr13	110705028	110705079	8
chr13	110705094	110705106	1
chr13	110705134	110705138	1
chr13	110709710	110709730	5
chr13	110709742	110709760	1
chr13	110709763	110709785	3
chr13	110709795	110709807	1
chr13	110747082	110747100	2
chr13	110747106	110747123	4
chr13	110747149	110747160	2
chr13	110759295	110759313	4
chr13	110759343	110759358	3
chr13	110759359	110759377	3
chr13	110759387	110759401	1
chr13	110762553	110762569	8
chr13	110762586	110762590	1
chr13	110780714	110780721	1
chr13	110780747	110780765	3
chr13	110780771	110780811	4
chr13	110782388	110782392	1
chr13	110782418	110782442	6
chr13	110782444	110782470	3
chr13	110785225	110785257	8
chr13	110785269	110785283	2
chr13	110785302	110785307	1
chr13	110787384	110787418	7
chr13	110787422	110787438	2
chr13	110787454	110787480	4
chr13	110789539	110789559	7
chr13	110789569	110789585	2
chr13	110789630	110789646	3
chr13	110790642	110790651	1
chr13	110790672	110790698	4
chr13	110790713	110790724	2
chr13	110790744	110790757	2
chr13	110958058	110958060	3
chr13	110958088	110958126	6
chr13	110958156	110958168	2
chr13	110959469	110959487	1
chr13	110959536	110959573	10
chr13	110959579	110959584	1
chr13	111115647	111115666	4
chr13	111115703	111115714	5
chr13	111160447	111160464	1
chr13	111160466	111160483	2
chr13	111160508	111160525	1
chr13	111160549	111160550	2
chr13	111173293	111173294	1
chr13	111173306	111173329	3
chr13	111173338	111173408	18
chr13	111214034	111214045	4
chr13	111214053	111214067	1
chr13	111214076	111214090	1
chr13	111214109	111214141	9
chr13	111228186	111228189	1
chr13	111228210	111228219	1
chr13	111228273	111228301	4
chr13	111267851	111267871	5
chr13	111267874	111267885	1
chr13	111267888	111267910	2
chr13	111267912	111267931	4
chr13	111267934	111267942	1
chr13	111364863	111364917	11
chr13	111364919	111364929	1
chr13	111364933	111364950	3
chr13	111365859	111365866	1
chr13	111365867	111365900	11
chr13	111365913	111365928	2
chr13	111365931	111365949	4
chr13	111410009	111410025	2
chr13	111410033	111410045	2
chr13	111410064	111410079	1
chr13	111410084	111410096	1
chr13	111464735	111464765	9
chr13	111464766	111464776	1
chr13	111464787	111464804	2
chr13	111465359	111465370	7
chr13	111465383	111465420	4
chr13	111465427	111465446	2
chr13	111465447	111465464	3
chr13	111465471	111465474	2
chr13	111522572	111522597	3
chr13	111522607	111522617	1
chr13	111522633	111522658	2
chr13	111522661	111522675	1
chr13	111527159	111527201	9
chr13	111527228	111527245	3
chr13	111567330	111567336	1
chr13	111567342	111567365	6
chr13	111567393	111567412	1
chr13	111567416	111567440	7
chr13	111568928	111568935	1
chr13	111568954	111568973	3
chr13	111569006	111569023	1
chr13	111569026	111569038	1
chr13	111589753	111589767	1
chr13	111589802	111589809	1
chr13	111594722	111594737	2
chr13	111594752	111594802	9
chr13	111594817	111594837	3
chr13	111595155	111595173	5
chr13	111595174	111595189	2
chr13	111595197	111595211	1
chr13	111595252	111595267	5
chr13	111597979	111598000	1
chr13	111598004	111598022	2
chr13	111598049	111598066	2
chr13	111598091	111598094	1
chr13	111607759	111607771	1
chr13	111607782	111607793	3
chr13	111607800	111607815	3
chr13	111607828	111607861	4
chr13	111610075	111610084	4
chr13	111610101	111610121	2
chr13	111610136	111610152	1
chr13	111610165	111610187	2
chr13	111616686	111616702	7
chr13	111616718	111616730	1
chr13	111616733	111616748	4
chr13	111616749	111616773	4
chr13	111616774	111616784	2
chr13	111616793	111616801	4
chr13	111624005	111624019	1
chr13	111624020	111624061	9
chr13	111624063	111624072	1
chr13	111624077	111624087	1
chr13	111633652	111633669	1
chr13	111633692	111633703	1
chr13	111633721	111633732	1
chr13	111633748	111633760	2
chr13	111658873	111658897	6
chr13	111658901	111658910	1
chr13	111658956	111658986	8
chr13	111659340	111659356	3
chr13	111659438	111659452	1
chr13	111664376	111664393	3
chr13	111664402	111664413	2
chr13	111664427	111664453	3
chr13	111695964	111695996	3
chr13	111696011	111696033	2
chr13	111696040	111696078	8
chr13	111699363	111699399	6
chr13	111699430	111699442	1
chr13	111699460	111699478	4
chr13	111719990	111720001	1
chr13	111720017	111720063	9
chr13	111720092	111720100	2
chr13	111748104	111748121	3
chr13	111748123	111748146	6
chr13	111748161	111748185	6
chr13	111748212	111748219	1
chr13	111766854	111766880	3
chr13	111766894	111766913	2
chr13	111766923	111766940	2
chr13	111768182	111768236	16
chr13	111768244	111768287	12
chr13	111768293	111768297	1
chr13	112038689	112038700	1
chr13	112038760	112038801	4
chr13	112240467	112240469	1
chr13	112240486	112240529	18
chr13	112347315	112347338	2
chr13	112347365	112347412	7
chr13	112512625	112512631	1
chr13	112512677	112512692	3
chr13	112512696	112512710	1
chr13	112512719	112512731	1
chr13	112628522	112628534	1
chr13	112628554	112628626	13
chr13	112708809	112708842	5
chr13	112708853	112708862	1
chr13	112711961	112711968	2
chr13	112711972	112711987	1
chr13	112712029	112712037	1
chr13	112712046	112712061	2
chr13	112712066	112712076	1
chr13	112721838	112721840	1
chr13	112721856	112721878	7
chr13	112721889	112721896	1
chr13	112721898	112721917	3
chr13	112721937	112721952	1
chr13	112727831	112727868	10
chr13	112727877	112727909	8
chr13	112727915	112727929	3
chr13	112727930	112727938	1
chr13	112729234	112729258	6
chr13	112729262	112729276	1
chr13	112760908	112760917	4
chr13	112760979	112761015	3
chr13	112761019	112761033	1
chr13	112761041	112761062	5
chr13	112761066	112761082	3
chr13	112761111	112761118	5
chr13	112816388	112816397	1
chr13	112816398	112816414	1
chr13	112816417	112816435	2
chr13	112816465	112816474	1
chr13	112816482	112816491	1
chr13	112816492	112816497	2
chr13	112851584	112851595	1
chr13	112851598	112851645	2
chr13	112851669	112851690	2
chr13	112868051	112868084	6
chr13	112868113	112868133	4
chr13	112868153	112868164	2
chr13	112985501	112985508	1
chr13	112985509	112985520	1
chr13	112985532	112985544	1
chr13	112985585	112985607	2
chr13	113026362	113026372	2
chr13	113026388	113026404	2
chr13	113026411	113026433	7
chr13	113030589	113030630	9
chr13	113030631	113030645	1
chr13	113030652	113030663	2
chr13	113030676	113030700	2
chr13	113242430	113242447	5
chr13	113242462	113242489	3
chr13	113242498	113242520	3
chr13	113294849	113294861	1
chr13	113294877	113294943	14
chr13	113301278	113301296	3
chr13	113301300	113301329	4
chr13	113301334	113301346	1
chr13	113301385	113301393	1
chr13	113344463	113344490	3
chr13	113344494	113344513	2
chr13	113344514	113344528	3
chr13	113409014	113409042	4
chr13	113409047	113409107	13
chr13	113548568	113548659	12
chr13	113623416	113623429	3
chr13	113623439	113623478	7
chr13	113623479	113623531	14
chr13	113757380	113757385	1
chr13	113757411	113757430	1
chr13	113757447	113757474	4
chr13	113757492	113757495	2
chr13	113760024	113760030	1
chr13	113760050	113760071	6
chr13	113760087	113760131	5
chr13	113777071	113777084	2
chr13	113777100	113777125	3
chr13	113777163	113777186	5
chr13	113806712	113806727	2
chr13	113806763	113806781	1
chr13	113806788	113806803	1
chr13	113808652	113808742	8
chr13	113808753	113808767	2
chr13	113812881	113812885	1
chr13	113812890	113812902	1
chr13	113812912	113812942	3
chr13	113812959	113812977	2
chr13	113828751	113828764	1
chr13	113828783	113828797	2
chr13	113828844	113828859	1
chr13	113862511	113862534	5
chr13	113862546	113862565	5
chr13	113862607	113862618	7
chr13	113862972	113863018	8
chr13	113863028	113863044	2
chr13	113927050	113927062	2
chr13	113927108	113927119	1
chr13	113927143	113927162	3
chr13	113928264	113928278	2
chr13	113928314	113928325	1
chr13	113928327	113928341	1
chr13	113928362	113928377	1
chr13	113928728	113928760	5
chr13	113928774	113928784	2
chr13	113928797	113928815	4
chr13	113928819	113928827	1
chr13	113946348	113946365	2
chr13	113951473	113951479	1
chr13	113951480	113951491	1
chr13	113951496	113951544	8
chr13	113951549	113951561	4
chr13	114005895	114005928	9
chr13	114005946	114005965	4
chr13	114005980	114005991	1
chr13	114018437	114018448	1
chr13	114018450	114018525	17
chr13	114064979	114065002	1
chr13	114065003	114065027	9
chr13	114065038	114065049	1
chr13	114065061	114065063	1
chr13	114065755	114065765	1
chr13	114065798	114065828	5
chr13	114068448	114068463	1
chr13	114068464	114068496	8
chr13	114107773	114107787	3
chr13	114107794	114107809	3
chr13	114107818	114107848	4
chr13	114107854	114107873	2
chr13	114122960	114122986	7
chr13	114123006	114123033	2
chr13	114123037	114123067	3
chr13	114145227	114145238	1
chr13	114145240	114145282	5
chr13	114145283	114145311	6
chr13	114145323	114145342	3
chr13	114238987	114239006	8
chr13	114239007	114239032	4
chr13	114239042	114239055	1
chr13	114239070	114239082	1
chr13	114301871	114301888	2
chr13	114301964	114301968	1
chr13	114312483	114312500	2
chr13	114312516	114312530	2
chr13	114312545	114312552	1
chr13	114312554	114312571	5
chr13	114312592	114312593	1
chr13	114321453	114321459	1
chr13	114321465	114321493	5
chr13	114321499	114321562	8
chr13	114445166	114445194	4
chr13	114445203	114445213	1
chr13	114445222	114445239	3
chr13	114445253	114445267	1
chr13	114459642	114459655	1
chr13	114459667	114459691	3
chr13	114459693	114459705	2
chr13	114459732	114459734	1
chr13	114462139	114462211	12
chr13	114462225	114462236	1
chr13	114518501	114518506	1
chr13	114518513	114518528	2
chr13	114518529	114518556	2
chr13	114518560	114518597	5
chr13	114519735	114519747	2
chr13	114519779	114519850	15
chr13	114520753	114520769	4
chr13	114520780	114520794	1
chr13	114520838	114520854	1
chr13	114520866	114520868	1
chr13	114567014	114567027	2
chr13	114567044	114567115	8
chr13	114567134	114567145	1
chr13	114567148	114567172	2
chr13	114579768	114579781	2
chr13	114579786	114579797	1
chr13	114579800	114579835	6
chr13	114579862	114579873	1
chr13	114586469	114586481	1
chr13	114586495	114586559	7
chr13	114586575	114586584	3
chr13	114586643	114586677	7
chr13	114586685	114586702	2
chr13	114586734	114586737	1
chr13	114600351	114600362	3
chr13	114600377	114600396	3
chr13	114600435	114600444	1
chr13	114600446	114600457	1
chr13	114611399	114611427	5
chr13	114611428	114611442	1
chr13	114611477	114611485	1
chr13	114611486	114611505	2
chr13	114631814	114631835	3
chr13	114631839	114631870	6
chr13	114631884	114631888	1
chr13	114634538	114634554	4
chr13	114634566	114634576	1
chr13	114634593	114634605	1
chr13	114634645	114634650	1
chr13	114740573	114740597	4
chr13	114740599	114740628	3
chr13	114743452	114743472	5
chr13	114743495	114743553	10
chr13	114898048	114898049	1
chr13	114898067	114898079	1
chr13	114898086	114898121	9
chr13	114898123	114898141	2
chr13	114898145	114898163	2
chr13	114906502	114906531	5
chr13	114908206	114908247	9
chr13	114908260	114908281	2
chr13	114908287	114908294	1
chr13	114908595	114908612	2
chr13	114908614	114908647	6
chr13	114908657	114908707	5
chr13	114909597	114909612	2
chr13	114909620	114909630	1
chr13	114909651	114909674	3
chr13	114909678	114909712	3
chr13	114914273	114914291	3
chr13	114914292	114914309	3
chr13	114914384	114914388	2
chr13	114916602	114916615	1
chr13	114916659	114916686	6
chr13	114926733	114926740	1
chr13	114926755	114926769	1
chr13	114926777	114926841	12
chr13	114927557	114927578	4
chr13	114927587	114927599	1
chr13	114927601	114927612	1
chr13	114927627	114927652	3
chr13	114944680	114944694	1
chr13	114944696	114944728	9
chr13	114944745	114944761	3
chr13	114991845	114991896	10
chr13	114991906	114991916	2
chr13	114995453	114995470	2
chr13	115000296	115000307	2
chr13	115000327	115000366	6
chr13	115000381	115000406	8
chr13	115046995	115047017	5
chr13	115047032	115047050	3
chr13	115047057	115047075	1
chr13	115079925	115079930	1
chr13	115079931	115079992	10
chr14	19411750	19411761	1
chr14	19411769	19411778	1
chr14	19411797	19411815	2
chr14	19437149	19437165	2
chr14	19437187	19437203	1
chr14	19812088	19812119	4
chr14	19812129	19812140	2
chr14	19812154	19812164	1
chr14	20344314	20344316	2
chr14	20344328	20344338	1
chr14	20344362	20344388	5
chr14	20344409	20344429	5
chr14	20483261	20483276	1
chr14	20483293	20483310	2
chr14	20516157	20516185	3
chr14	20516196	20516209	3
chr14	20516227	20516240	3
chr14	20539973	20539987	1
chr14	20539990	20540005	1
chr14	20540021	20540044	1
chr14	20540052	20540062	1
chr14	20540072	20540079	1
chr14	20773862	20773871	1
chr14	20773911	20773933	4
chr14	20774075	20774086	3
chr14	20774108	20774134	5
chr14	20774156	20774181	6
chr14	20801422	20801445	3
chr14	20801448	20801470	2
chr14	20801476	20801500	3
chr14	20801506	20801518	2
chr14	20803062	20803064	1
chr14	20803105	20803123	1
chr14	20803163	20803177	4
chr14	20811553	20811564	1
chr14	20811628	20811648	7
chr14	20811713	20811727	4
chr14	20811731	20811745	4
chr14	20811775	20811791	7
chr14	20811792	20811809	2
chr14	20811827	20811828	1
chr14	20881633	20881655	5
chr14	20881670	20881681	2
chr14	20881694	20881712	4
chr14	20903815	20903822	1
chr14	20903843	20903868	4
chr14	20905682	20905697	1
chr14	20905721	20905736	2
chr14	20905738	20905773	5
chr14	20905783	20905797	2
chr14	20923168	20923185	2
chr14	20923196	20923233	4
chr14	20923250	20923261	1
chr14	20923276	20923311	8
chr14	20923336	20923375	12
chr14	20929558	20929582	1
chr14	20929583	20929616	6
chr14	20929625	20929656	4
chr14	20929662	20929673	4
chr14	20936989	20937000	2
chr14	20937011	20937027	2
chr14	20937047	20937061	1
chr14	20937073	20937089	1
chr14	20937103	20937104	1
chr14	20945036	20945043	1
chr14	20945044	20945057	1
chr14	20945058	20945067	1
chr14	20945079	20945108	5
chr14	20945123	20945133	2
chr14	20945146	20945151	3
chr14	20960035	20960049	1
chr14	20960058	20960077	5
chr14	20960128	20960149	4
chr14	21029204	21029226	3
chr14	21029240	21029255	1
chr14	21029279	21029286	2
chr14	21055713	21055730	3
chr14	21055754	21055782	4
chr14	21055821	21055828	5
chr14	21058894	21058904	1
chr14	21058915	21058925	1
chr14	21058971	21058995	2
chr14	21059002	21059009	1
chr14	21077933	21077946	2
chr14	21077955	21077976	3
chr14	21077981	21078006	2
chr14	21078029	21078043	2
chr14	21078075	21078077	1
chr14	21135469	21135498	4
chr14	21135529	21135553	3
chr14	21135561	21135572	1
chr14	21150939	21150948	2
chr14	21150954	21150982	3
chr14	21150985	21151005	1
chr14	21151006	21151022	4
chr14	21151046	21151054	1
chr14	21152314	21152335	2
chr14	21152361	21152375	1
chr14	21152638	21152656	4
chr14	21152663	21152678	1
chr14	21152691	21152734	11
chr14	21152749	21152753	1
chr14	21175065	21175083	2
chr14	21175135	21175172	5
chr14	21175951	21175953	2
chr14	21175957	21176003	5
chr14	21183224	21183255	5
chr14	21183259	21183270	1
chr14	21183308	21183330	2
chr14	21213976	21214006	5
chr14	21214073	21214080	2
chr14	21236505	21236523	4
chr14	21236560	21236581	1
chr14	21236591	21236597	1
chr14	21249157	21249168	1
chr14	21249174	21249206	5
chr14	21249259	21249263	1
chr14	21252043	21252045	1
chr14	21252076	21252086	1
chr14	21252138	21252158	3
chr14	21265506	21265520	2
chr14	21265521	21265530	1
chr14	21265549	21265569	4
chr14	21265573	21265588	1
chr14	21268195	21268202	2
chr14	21268214	21268235	2
chr14	21268247	21268262	4
chr14	21268279	21268287	1
chr14	21268292	21268302	2
chr14	21270990	21270995	1
chr14	21271018	21271036	2
chr14	21271061	21271092	5
chr14	21284841	21284869	2
chr14	21284883	21284910	4
chr14	21284915	21284931	1
chr14	21288900	21288907	1
chr14	21288937	21288948	1
chr14	21288956	21288970	1
chr14	21288977	21288997	2
chr14	21289008	21289015	1
chr14	21316900	21316913	1
chr14	21316925	21316952	3
chr14	21316959	21316974	2
chr14	21316987	21317007	2
chr14	21339251	21339262	1
chr14	21339269	21339297	6
chr14	21339307	21339328	3
chr14	21339347	21339357	1
chr14	21343892	21343898	1
chr14	21343941	21343962	3
chr14	21343982	21344006	4
chr14	21359480	21359483	1
chr14	21359537	21359559	5
chr14	21359564	21359578	2
chr14	21387423	21387434	1
chr14	21387450	21387465	1
chr14	21387467	21387480	2
chr14	21387490	21387512	5
chr14	21387517	21387531	2
chr14	21404455	21404463	1
chr14	21404483	21404499	1
chr14	21404506	21404529	4
chr14	21404547	21404569	4
chr14	21423565	21423570	1
chr14	21423582	21423597	1
chr14	21423622	21423644	5
chr14	21423649	21423663	2
chr14	21440031	21440046	4
chr14	21458059	21458070	1
chr14	21458112	21458149	8
chr14	21458154	21458170	3
chr14	21467287	21467298	2
chr14	21467361	21467396	5
chr14	21492301	21492315	1
chr14	21502953	21502969	4
chr14	21503000	21503016	2
chr14	21503024	21503030	1
chr14	21510444	21510474	4
chr14	21510526	21510534	1
chr14	21538398	21538412	1
chr14	21538430	21538451	1
chr14	21538478	21538497	5
chr14	21538982	21538992	1
chr14	21538995	21539011	3
chr14	21539031	21539077	6
chr14	21539085	21539094	1
chr14	21558284	21558292	1
chr14	21558296	21558311	1
chr14	21558337	21558390	11
chr14	21566914	21566929	3
chr14	21566940	21566954	4
chr14	21566956	21566968	1
chr14	21567005	21567023	2
chr14	21572844	21572845	1
chr14	21572858	21572871	1
chr14	21572905	21572913	1
chr14	21572916	21572933	3
chr14	21572937	21572945	1
chr14	21575739	21575742	1
chr14	21575747	21575763	2
chr14	21575768	21575803	6
chr14	21575816	21575854	4
chr14	21577930	21577933	1
chr14	21577938	21577949	1
chr14	21577952	21577963	2
chr14	21577998	21578009	2
chr14	21578037	21578045	2
chr14	21660282	21660285	1
chr14	21660289	21660332	6
chr14	21674763	21674776	4
chr14	21674780	21674803	2
chr14	21674825	21674836	2
chr14	21674859	21674872	2
chr14	21737577	21737589	1
chr14	21737619	21737645	5
chr14	21737668	21737681	3
chr14	21750262	21750266	1
chr14	21750270	21750295	8
chr14	21852143	21852146	1
chr14	21852181	21852195	1
chr14	21852209	21852227	1
chr14	21852247	21852258	3
chr14	21852358	21852373	1
chr14	21852389	21852399	1
chr14	21852406	21852418	7
chr14	21852441	21852451	1
chr14	21852454	21852471	2
chr14	21924248	21924275	3
chr14	21924292	21924309	1
chr14	21924316	21924351	8
chr14	21944712	21944727	3
chr14	21944752	21944771	8
chr14	21945058	21945063	1
chr14	21945078	21945093	2
chr14	21945115	21945160	9
chr14	21979459	21979482	3
chr14	21979506	21979524	2
chr14	21979526	21979555	5
chr14	22005392	22005399	1
chr14	22005425	22005439	1
chr14	22021726	22021778	8
chr14	22021792	22021815	2
chr14	22024689	22024709	2
chr14	22024716	22024746	2
chr14	22024755	22024770	1
chr14	22025953	22025978	2
chr14	22025990	22026007	1
chr14	22026017	22026032	1
chr14	22080662	22080670	3
chr14	22080673	22080688	1
chr14	22080697	22080724	9
chr14	22080727	22080740	1
chr14	22080754	22080777	2
chr14	22115706	22115717	1
chr14	22115744	22115760	2
chr14	22461118	22461139	5
chr14	22461146	22461163	1
chr14	22461182	22461195	1
chr14	22467792	22467818	5
chr14	22467825	22467863	8
chr14	22467869	22467885	1
chr14	22581536	22581554	3
chr14	22581563	22581589	4
chr14	22581607	22581618	1
chr14	22643223	22643264	6
chr14	22651459	22651468	1
chr14	22651474	22651484	1
chr14	22651499	22651508	1
chr14	22656199	22656244	6
chr14	22737026	22737043	2
chr14	22737062	22737095	4
chr14	22737097	22737127	3
chr14	22757674	22757681	2
chr14	22757682	22757693	1
chr14	22757694	22757709	1
chr14	22757716	22757727	1
chr14	22757741	22757754	1
chr14	22757760	22757771	1
chr14	22760695	22760702	1
chr14	22760741	22760751	1
chr14	22760777	22760789	1
chr14	22760802	22760810	1
chr14	22773859	22773887	8
chr14	22773898	22773914	2
chr14	22773919	22773944	4
chr14	22807880	22807906	6
chr14	22807913	22807924	2
chr14	22807926	22807972	9
chr14	22855113	22855126	3
chr14	22855196	22855207	1
chr14	22877577	22877590	2
chr14	22877675	22877691	1
chr14	22879910	22879935	4
chr14	22879943	22879960	3
chr14	22879977	22879996	2
chr14	22880016	22880025	2
chr14	22896885	22896915	3
chr14	22896937	22896957	3
chr14	22896960	22896975	1
chr14	22896976	22896988	1
chr14	22898165	22898168	2
chr14	22898197	22898209	6
chr14	22898240	22898251	1
chr14	22951954	22951975	1
chr14	22951979	22951990	1
chr14	22952014	22952034	3
chr14	22952571	22952585	2
chr14	22952600	22952610	1
chr14	22952621	22952631	1
chr14	22952636	22952647	1
chr14	22952662	22952686	2
chr14	22954071	22954127	6
chr14	22954359	22954371	2
chr14	22954413	22954433	3
chr14	22954445	22954470	3
chr14	22961193	22961238	5
chr14	22961245	22961256	2
chr14	22961266	22961275	4
chr14	22967625	22967654	7
chr14	22967729	22967740	1
chr14	23010155	23010166	2
chr14	23010190	23010212	2
chr14	23015380	23015384	1
chr14	23015394	23015422	7
chr14	23015444	23015462	3
chr14	23025475	23025486	2
chr14	23025489	23025554	14
chr14	23025946	23025972	2
chr14	23026006	23026026	3
chr14	23026040	23026042	1
chr14	23029600	23029614	1
chr14	23029631	23029656	2
chr14	23029675	23029692	3
chr14	23029939	23029977	8
chr14	23029983	23030001	1
chr14	23030028	23030045	7
chr14	23030855	23030860	2
chr14	23030861	23030882	3
chr14	23030900	23030922	2
chr14	23058112	23058198	12
chr14	23067128	23067148	10
chr14	23067150	23067172	3
chr14	23067177	23067219	8
chr14	23067239	23067243	2
chr14	23067829	23067843	1
chr14	23067865	23067887	3
chr14	23067890	23067912	6
chr14	23067927	23067940	2
chr14	23083354	23083382	3
chr14	23083413	23083424	1
chr14	23083439	23083451	1
chr14	23083457	23083467	1
chr14	23158575	23158579	2
chr14	23158581	23158598	1
chr14	23158610	23158641	4
chr14	23158671	23158690	5
chr14	23169413	23169429	2
chr14	23169453	23169491	8
chr14	23222928	23222959	6
chr14	23223014	23223043	5
chr14	23235731	23235746	2
chr14	23235765	23235777	1
chr14	23235791	23235805	1
chr14	23235827	23235836	1
chr14	23235847	23235854	1
chr14	23235859	23235870	1
chr14	23235874	23235886	1
chr14	23235894	23235919	4
chr14	23235927	23235931	1
chr14	23291745	23291768	2
chr14	23291769	23291790	3
chr14	23291833	23291856	4
chr14	23298996	23299009	2
chr14	23299030	23299053	4
chr14	23299060	23299110	8
chr14	23299117	23299129	1
chr14	23305694	23305709	3
chr14	23305717	23305738	3
chr14	23305782	23305793	1
chr14	23305800	23305809	1
chr14	23320754	23320769	3
chr14	23320774	23320786	1
chr14	23320813	23320844	7
chr14	23322414	23322444	6
chr14	23322460	23322476	1
chr14	23322497	23322522	3
chr14	23322528	23322529	1
chr14	23340895	23340939	8
chr14	23340948	23340963	1
chr14	23340969	23340983	3
chr14	23352350	23352404	7
chr14	23352408	23352438	2
chr14	23352462	23352465	1
chr14	23358478	23358497	1
chr14	23358508	23358520	1
chr14	23358530	23358561	5
chr14	23358588	23358589	1
chr14	23367754	23367757	1
chr14	23367761	23367775	2
chr14	23367788	23367820	3
chr14	23367840	23367849	1
chr14	23388323	23388353	6
chr14	23388364	23388382	1
chr14	23388384	23388396	1
chr14	23388428	23388438	1
chr14	23388585	23388606	1
chr14	23388609	23388627	4
chr14	23388694	23388699	2
chr14	23398551	23398574	3
chr14	23398575	23398590	1
chr14	23398594	23398631	3
chr14	23398639	23398654	1
chr14	23398655	23398665	2
chr14	23398762	23398777	2
chr14	23398785	23398814	2
chr14	23398846	23398852	2
chr14	23426312	23426317	1
chr14	23426339	23426366	5
chr14	23426371	23426382	2
chr14	23426383	23426410	5
chr14	23451737	23451766	3
chr14	23451771	23451811	9
chr14	23451828	23451838	1
chr14	23451857	23451875	3
chr14	23451887	23451902	1
chr14	23451922	23451941	1
chr14	23451971	23451972	1
chr14	23479317	23479321	1
chr14	23479376	23479402	4
chr14	23479411	23479432	3
chr14	23504404	23504415	4
chr14	23504421	23504450	5
chr14	23504499	23504519	3
chr14	23511378	23511400	2
chr14	23511421	23511452	3
chr14	23526758	23526782	7
chr14	23526810	23526827	3
chr14	23563887	23563898	4
chr14	23563903	23563938	10
chr14	23563941	23563955	1
chr14	23563957	23563973	1
chr14	23563974	23563989	1
chr14	23563991	23564001	3
chr14	23564637	23564654	2
chr14	23564671	23564723	5
chr14	23564739	23564743	3
chr14	23582066	23582072	1
chr14	23582116	23582145	5
chr14	23582174	23582181	1
chr14	23582816	23582849	9
chr14	23582869	23582880	1
chr14	23582886	23582915	4
chr14	23582928	23582931	1
chr14	23584339	23584377	5
chr14	23584380	23584397	2
chr14	23584411	23584433	3
chr14	23584438	23584445	1
chr14	23588835	23588850	1
chr14	23588889	23588908	3
chr14	23588910	23588915	1
chr14	23652834	23652836	1
chr14	23652908	23652939	6
chr14	23654449	23654479	4
chr14	23654512	23654543	5
chr14	23767928	23767938	3
chr14	23767951	23767964	1
chr14	23767979	23768009	3
chr14	23768018	23768043	6
chr14	23768940	23768942	1
chr14	23768946	23768985	4
chr14	23768986	23768996	1
chr14	23768998	23769016	3
chr14	23769048	23769055	2
chr14	23772033	23772042	1
chr14	23772050	23772062	1
chr14	23772097	23772121	10
chr14	23772122	23772136	5
chr14	23775961	23775967	1
chr14	23775984	23776062	9
chr14	23776065	23776076	1
chr14	23790591	23790600	1
chr14	23790608	23790633	3
chr14	23790638	23790656	1
chr14	23790676	23790705	4
chr14	23791489	23791501	1
chr14	23791502	23791513	1
chr14	23791567	23791577	1
chr14	23822059	23822068	1
chr14	23822069	23822082	2
chr14	23822106	23822129	7
chr14	23822142	23822163	3
chr14	23825538	23825553	2
chr14	23825624	23825650	3
chr14	23835485	23835487	1
chr14	23835489	23835500	2
chr14	23835511	23835578	13
chr14	23845903	23845904	1
chr14	23845927	23845939	1
chr14	23845956	23845981	3
chr14	23845983	23845993	1
chr14	23877519	23877530	2
chr14	23877546	23877556	1
chr14	23877559	23877562	2
chr14	23879467	23879505	11
chr14	23879513	23879568	8
chr14	23879575	23879582	2
chr14	23884563	23884583	1
chr14	23884585	23884598	1
chr14	23884604	23884645	5
chr14	23904834	23904849	1
chr14	23904860	23904879	1
chr14	23904894	23904909	1
chr14	23904910	23904935	8
chr14	23904944	23904949	1
chr14	23907613	23907645	3
chr14	23907649	23907678	3
chr14	23907680	23907703	3
chr14	23907710	23907716	1
chr14	23907994	23908010	3
chr14	23908020	23908030	1
chr14	23908050	23908066	1
chr14	23908096	23908107	1
chr14	23912923	23912947	3
chr14	23912971	23912996	7
chr14	23913008	23913018	1
chr14	23938831	23938851	3
chr14	23938886	23938919	2
chr14	23938920	23938946	4
chr14	24025135	24025164	4
chr14	24025187	24025223	5
chr14	24025229	24025240	1
chr14	24030475	24030487	1
chr14	24030498	24030519	4
chr14	24030523	24030538	6
chr14	24036974	24036996	2
chr14	24037028	24037077	9
chr14	24047964	24047985	2
chr14	24048001	24048015	2
chr14	24048028	24048079	8
chr14	24058310	24058338	8
chr14	24058364	24058384	3
chr14	24058401	24058425	6
chr14	24071714	24071715	1
chr14	24071716	24071732	2
chr14	24071749	24071778	3
chr14	24071787	24071807	7
chr14	24075572	24075594	3
chr14	24075599	24075612	1
chr14	24075626	24075637	1
chr14	24081647	24081664	1
chr14	24081667	24081679	1
chr14	24081716	24081730	1
chr14	24081732	24081743	1
chr14	24081749	24081757	8
chr14	24099243	24099256	2
chr14	24099257	24099268	1
chr14	24099291	24099310	5
chr14	24099357	24099358	1
chr14	24132654	24132672	3
chr14	24132680	24132690	1
chr14	24132701	24132730	4
chr14	24163809	24163836	5
chr14	24163868	24163909	6
chr14	24163916	24163924	2
chr14	24198918	24198930	1
chr14	24198980	24199009	5
chr14	24422898	24422947	6
chr14	24422964	24422982	1
chr14	24422985	24422995	1
chr14	24423010	24423013	1
chr14	24439086	24439088	1
chr14	24439103	24439120	2
chr14	24439136	24439160	5
chr14	24457919	24457934	2
chr14	24457978	24457996	3
chr14	24457999	24458023	5
chr14	24481270	24481272	1
chr14	24481274	24481284	1
chr14	24481312	24481354	4
chr14	24503905	24503925	1
chr14	24503931	24503950	2
chr14	24521161	24521186	4
chr14	24521197	24521213	3
chr14	24539932	24539937	1
chr14	24539956	24539974	5
chr14	24539979	24539989	4
chr14	24539990	24540010	5
chr14	24540027	24540039	1
chr14	24563260	24563315	8
chr14	24563319	24563334	1
chr14	24563344	24563354	2
chr14	24563356	24563368	1
chr14	24563374	24563375	1
chr14	24583319	24583321	1
chr14	24583352	24583396	5
chr14	24583397	24583420	3
chr14	24583421	24583434	1
chr14	24584194	24584219	5
chr14	24584223	24584243	6
chr14	24584246	24584260	1
chr14	24584274	24584289	2
chr14	24584302	24584309	1
chr14	24590545	24590555	1
chr14	24590576	24590588	1
chr14	24590589	24590603	1
chr14	24590618	24590650	3
chr14	24600748	24600750	1
chr14	24600754	24600773	4
chr14	24600778	24600819	5
chr14	24605289	24605306	1
chr14	24605315	24605352	4
chr14	24605354	24605375	3
chr14	24605400	24605401	1
chr14	24608062	24608076	1
chr14	24608111	24608122	1
chr14	24610765	24610790	6
chr14	24610852	24610872	8
chr14	24615830	24615854	5
chr14	24615860	24615921	16
chr14	24616470	24616494	3
chr14	24616495	24616526	4
chr14	24616540	24616551	1
chr14	24616578	24616585	1
chr14	24620266	24620282	2
chr14	24620295	24620330	4
chr14	24620337	24620360	6
chr14	24630421	24630423	1
chr14	24630431	24630460	4
chr14	24630464	24630481	1
chr14	24630522	24630536	1
chr14	24641143	24641147	2
chr14	24641165	24641189	2
chr14	24641191	24641204	2
chr14	24641205	24641225	3
chr14	24641226	24641244	2
chr14	24657985	24657999	1
chr14	24658017	24658053	8
chr14	24658063	24658083	5
chr14	24659648	24659658	2
chr14	24659659	24659680	1
chr14	24659682	24659697	2
chr14	24659722	24659735	1
chr14	24674893	24674908	1
chr14	24682659	24682701	11
chr14	24682713	24682724	1
chr14	24682758	24682769	1
chr14	24685265	24685287	2
chr14	24685294	24685348	5
chr14	24701538	24701542	1
chr14	24701570	24701584	1
chr14	24701589	24701631	12
chr14	24701640	24701676	9
chr14	24701677	24701689	1
chr14	24711813	24711840	3
chr14	24711859	24711871	1
chr14	24711875	24711903	4
chr14	24716157	24716190	5
chr14	24716220	24716253	3
chr14	24733449	24733466	2
chr14	24733480	24733495	1
chr14	24733530	24733536	2
chr14	24740766	24740787	4
chr14	24740790	24740819	2
chr14	24740823	24740835	1
chr14	24740843	24740864	9
chr14	24740874	24740881	2
chr14	24743471	24743476	1
chr14	24743521	24743533	2
chr14	24743574	24743586	2
chr14	24747225	24747239	1
chr14	24747241	24747256	4
chr14	24747264	24747294	7
chr14	24747328	24747331	2
chr14	24755244	24755261	2
chr14	24755298	24755316	3
chr14	24768924	24768954	3
chr14	24768966	24768984	5
chr14	24768988	24769006	3
chr14	24769026	24769040	4
chr14	24769052	24769063	1
chr14	24769084	24769090	1
chr14	24774696	24774719	5
chr14	24774729	24774740	1
chr14	24774772	24774776	1
chr14	24778195	24778206	1
chr14	24778251	24778266	1
chr14	24778288	24778299	1
chr14	24780629	24780643	1
chr14	24780650	24780667	2
chr14	24780668	24780703	5
chr14	24804242	24804262	3
chr14	24804301	24804312	1
chr14	24804321	24804340	5
chr14	24804351	24804357	2
chr14	24809170	24809183	1
chr14	24809213	24809264	9
chr14	24835364	24835416	7
chr14	24835444	24835455	2
chr14	24835466	24835479	2
chr14	24861593	24861595	1
chr14	24861617	24861633	2
chr14	24861676	24861687	1
chr14	24868153	24868183	7
chr14	24868191	24868202	1
chr14	24868217	24868228	1
chr14	24868233	24868256	2
chr14	24868257	24868265	1
chr14	24892196	24892217	3
chr14	24892229	24892237	1
chr14	24892266	24892279	1
chr14	24892286	24892298	2
chr14	24894645	24894678	5
chr14	24894689	24894717	4
chr14	24898419	24898426	2
chr14	24898428	24898455	3
chr14	24898464	24898486	3
chr14	24898490	24898505	2
chr14	24898513	24898524	1
chr14	24900140	24900171	6
chr14	24900182	24900194	1
chr14	24900200	24900244	4
chr14	24912014	24912017	1
chr14	24912018	24912028	1
chr14	24912047	24912068	2
chr14	24912095	24912108	2
chr14	24912113	24912129	2
chr14	24934309	24934317	1
chr14	24934352	24934389	3
chr14	24934391	24934411	1
chr14	24934422	24934424	1
chr14	24977441	24977452	1
chr14	24977467	24977488	1
chr14	24977501	24977517	1
chr14	24977530	24977547	4
chr14	24981810	24981863	6
chr14	24981868	24981888	3
chr14	24981904	24981915	2
chr14	24987115	24987127	1
chr14	24987151	24987181	2
chr14	24987200	24987225	6
chr14	24988189	24988191	1
chr14	24988193	24988209	3
chr14	24988220	24988234	1
chr14	24988260	24988274	2
chr14	24988285	24988300	7
chr14	25005149	25005160	1
chr14	25005168	25005197	7
chr14	25005199	25005210	3
chr14	25040161	25040179	1
chr14	25040183	25040225	6
chr14	25040229	25040240	3
chr14	25040243	25040276	5
chr14	25045430	25045444	2
chr14	25045448	25045458	1
chr14	25045463	25045474	1
chr14	25045495	25045519	5
chr14	25064974	25064988	2
chr14	25065005	25065028	2
chr14	25065031	25065041	1
chr14	25065056	25065069	1
chr14	25078860	25078874	1
chr14	25078880	25078891	1
chr14	25078910	25078926	1
chr14	25078939	25078961	3
chr14	25103365	25103380	1
chr14	25103392	25103409	2
chr14	25103433	25103440	1
chr14	25132193	25132207	4
chr14	25132210	25132232	2
chr14	25132238	25132251	5
chr14	25132287	25132308	3
chr14	25140360	25140396	11
chr14	25140397	25140407	1
chr14	25140464	25140467	1
chr14	25142896	25142907	1
chr14	25142921	25142961	4
chr14	25142967	25142991	2
chr14	25143724	25143752	4
chr14	25143754	25143783	2
chr14	25148448	25148475	5
chr14	25148488	25148503	2
chr14	25148505	25148533	3
chr14	25148546	25148562	4
chr14	25149012	25149019	1
chr14	25149027	25149042	3
chr14	25149046	25149054	1
chr14	25149066	25149085	7
chr14	25149100	25149111	2
chr14	25149118	25149127	2
chr14	25164597	25164643	7
chr14	25164660	25164670	1
chr14	25164686	25164703	1
chr14	25164704	25164712	1
chr14	25519489	25519555	15
chr14	25519592	25519603	1
chr14	25580367	25580410	9
chr14	25580413	25580426	1
chr14	25580438	25580453	2
chr14	25580473	25580480	1
chr14	25625492	25625508	3
chr14	25625512	25625555	12
chr14	25625586	25625591	1
chr14	25911174	25911204	4
chr14	25911213	25911232	2
chr14	26369933	26369948	2
chr14	26369951	26369966	1
chr14	26369983	26369993	1
chr14	26612425	26612429	1
chr14	26612432	26612446	2
chr14	26612494	26612508	2
chr14	26612511	26612522	1
chr14	26612530	26612540	1
chr14	26693611	26693633	2
chr14	26693644	26693664	1
chr14	26866638	26866639	1
chr14	26866656	26866683	2
chr14	26866731	26866743	1
chr14	26884927	26884938	1
chr14	26884953	26884968	1
chr14	26884979	26885019	5
chr14	26885023	26885038	2
chr14	27066935	27066963	2
chr14	27066972	27066998	3
chr14	27067004	27067027	3
chr14	27067035	27067046	1
chr14	27067745	27067748	1
chr14	27067779	27067789	2
chr14	27067814	27067828	3
chr14	27067833	27067848	3
chr14	27263673	27263682	3
chr14	27278510	27278518	1
chr14	27278527	27278545	1
chr14	27278563	27278583	2
chr14	27278584	27278596	1
chr14	27278597	27278605	1
chr14	27291329	27291341	2
chr14	27291385	27291400	1
chr14	27311388	27311393	1
chr14	27311422	27311430	1
chr14	27311436	27311454	1
chr14	27342277	27342305	11
chr14	27342319	27342370	8
chr14	27376927	27376931	1
chr14	27377005	27377042	4
chr14	27434622	27434639	2
chr14	27434674	27434690	1
chr14	27434728	27434737	3
chr14	27595147	27595181	2
chr14	27631439	27631462	2
chr14	27631487	27631501	1
chr14	27631519	27631529	1
chr14	27631533	27631536	1
chr14	27997509	27997518	2
chr14	27997541	27997571	2
chr14	27998363	27998364	1
chr14	27998423	27998455	5
chr14	27998475	27998478	1
chr14	28061454	28061481	3
chr14	28061485	28061496	1
chr14	28061542	28061553	2
chr14	28081702	28081715	1
chr14	28081718	28081728	1
chr14	28081741	28081758	2
chr14	28109402	28109419	1
chr14	28109452	28109469	1
chr14	28399691	28399716	5
chr14	28399729	28399755	5
chr14	28399768	28399806	5
chr14	28591258	28591293	7
chr14	28591299	28591320	4
chr14	28847204	28847210	3
chr14	28847245	28847256	1
chr14	28847268	28847286	3
chr14	28847289	28847307	3
chr14	28957910	28957939	4
chr14	28958002	28958012	3
chr14	29082851	29082878	3
chr14	29082879	29082906	6
chr14	29082910	29082931	5
chr14	29227834	29227851	2
chr14	29227883	29227894	1
chr14	29227918	29227924	1
chr14	29228830	29228835	1
chr14	29228852	29228869	4
chr14	29228929	29228941	1
chr14	29230265	29230278	4
chr14	29230280	29230299	3
chr14	29230303	29230329	5
chr14	29234475	29234490	2
chr14	29234507	29234523	2
chr14	29234537	29234550	2
chr14	29241912	29241952	7
chr14	29241954	29241964	2
chr14	29241978	29241991	2
chr14	29242009	29242017	1
chr14	29242026	29242027	1
chr14	29254977	29254990	3
chr14	29254999	29255054	12
chr14	29255059	29255073	1
chr14	29255084	29255088	1
chr14	29299373	29299381	1
chr14	29299389	29299407	2
chr14	29299414	29299444	9
chr14	29299451	29299473	2
chr14	29299488	29299489	1
chr14	29345415	29345431	3
chr14	29345447	29345457	1
chr14	29345509	29345530	3
chr14	29533803	29533816	5
chr14	29533827	29533844	2
chr14	29533868	29533879	1
chr14	29533917	29533918	1
chr14	29706209	29706213	1
chr14	29706227	29706244	2
chr14	29706281	29706300	3
chr14	29850511	29850520	3
chr14	29850549	29850575	4
chr14	29850583	29850600	1
chr14	29850602	29850622	3
chr14	29859200	29859215	2
chr14	29859223	29859234	1
chr14	29859247	29859291	7
chr14	30013481	30013491	1
chr14	30013562	30013563	1
chr14	30661090	30661115	7
chr14	30661131	30661143	2
chr14	30661161	30661174	2
chr14	30661184	30661196	1
chr14	30663343	30663360	1
chr14	30663370	30663385	1
chr14	30663396	30663410	2
chr14	30663433	30663449	2
chr14	30664192	30664204	1
chr14	30664270	30664285	1
chr14	30664292	30664300	2
chr14	30693459	30693468	1
chr14	30693470	30693519	5
chr14	30710567	30710577	1
chr14	30710591	30710606	1
chr14	30710610	30710630	5
chr14	30710635	30710645	1
chr14	30710648	30710660	1
chr14	30740060	30740088	2
chr14	30740150	30740159	1
chr14	30740161	30740173	1
chr14	30756988	30756997	2
chr14	30757046	30757059	2
chr14	30768908	30768921	5
chr14	30768927	30768938	1
chr14	30768980	30768995	1
chr14	30769000	30769020	2
chr14	31028292	31028330	6
chr14	31028333	31028346	1
chr14	31028349	31028362	2
chr14	31028365	31028374	1
chr14	31091444	31091478	6
chr14	31091480	31091500	6
chr14	31091517	31091539	2
chr14	31091540	31091559	4
chr14	31343684	31343712	11
chr14	31343726	31343741	1
chr14	31343745	31343756	1
chr14	31343770	31343799	6
chr14	31358853	31358866	1
chr14	31358891	31358903	1
chr14	31358927	31358935	1
chr14	31358938	31358959	6
chr14	31494213	31494224	1
chr14	31494232	31494243	1
chr14	31495557	31495568	1
chr14	31495583	31495592	1
chr14	31495604	31495659	14
chr14	31676964	31676969	1
chr14	31676974	31677021	9
chr14	31677022	31677062	6
chr14	31677069	31677079	2
chr14	31699102	31699113	1
chr14	31699122	31699138	1
chr14	31699140	31699151	1
chr14	31699163	31699184	3
chr14	31732976	31733003	5
chr14	31733006	31733030	2
chr14	31733032	31733063	5
chr14	31752919	31752922	1
chr14	31752937	31752959	3
chr14	31752966	31752981	1
chr14	31752982	31752992	1
chr14	31889236	31889260	5
chr14	31889280	31889306	4
chr14	31889324	31889339	5
chr14	31889721	31889744	3
chr14	31889761	31889776	2
chr14	31889785	31889823	9
chr14	31889835	31889836	1
chr14	31926633	31926663	9
chr14	31926674	31926689	1
chr14	31926717	31926747	4
chr14	31926763	31926764	1
chr14	31959107	31959125	3
chr14	31959128	31959140	1
chr14	31959145	31959155	1
chr14	31959162	31959182	3
chr14	31959194	31959204	2
chr14	32030501	32030514	3
chr14	32030519	32030535	2
chr14	32030540	32030592	17
chr14	32030608	32030616	3
chr14	32413930	32413955	4
chr14	32413973	32413998	7
chr14	32413999	32414008	1
chr14	32414017	32414026	2
chr14	32425504	32425511	1
chr14	32425522	32425530	1
chr14	32425540	32425548	1
chr14	32425605	32425619	2
chr14	32466707	32466730	6
chr14	32466748	32466774	3
chr14	32466780	32466791	1
chr14	32466793	32466805	1
chr14	32466806	32466822	2
chr14	32472915	32472929	1
chr14	32472939	32472953	1
chr14	32472969	32472995	2
chr14	32472996	32473000	1
chr14	32476003	32476008	2
chr14	32476013	32476027	1
chr14	32476030	32476045	2
chr14	32476065	32476083	3
chr14	32476094	32476110	4
chr14	32476111	32476118	2
chr14	32545239	32545248	1
chr14	32545269	32545292	2
chr14	32545296	32545305	1
chr14	32545309	32545333	2
chr14	32545837	32545873	6
chr14	32545882	32545952	10
chr14	32671166	32671168	1
chr14	32671176	32671189	1
chr14	32671190	32671213	2
chr14	32671251	32671272	1
chr14	32672453	32672474	1
chr14	32672488	32672511	2
chr14	32672530	32672540	1
chr14	32672544	32672564	4
chr14	32699229	32699245	2
chr14	32699332	32699344	1
chr14	32798444	32798455	2
chr14	32798460	32798499	7
chr14	32798507	32798528	3
chr14	32887144	32887147	1
chr14	32887166	32887188	3
chr14	32887194	32887232	8
chr14	33366530	33366551	4
chr14	33366564	33366597	6
chr14	33366607	33366632	2
chr14	33366635	33366638	1
chr14	33402936	33402947	1
chr14	33402981	33403012	5
chr14	33403015	33403025	1
chr14	33403809	33403828	6
chr14	33403832	33403876	12
chr14	33403904	33403914	2
chr14	34339663	34339691	4
chr14	34339722	34339743	1
chr14	34509106	34509110	1
chr14	34509162	34509175	3
chr14	34509176	34509190	1
chr14	34509215	34509221	1
chr14	34931433	34931444	2
chr14	34931454	34931469	2
chr14	34931475	34931487	1
chr14	34931491	34931544	5
chr14	34931546	34931548	2
chr14	34931981	34931996	4
chr14	34932000	34932015	1
chr14	34932072	34932081	1
chr14	34966275	34966288	2
chr14	34966308	34966322	2
chr14	34966343	34966362	2
chr14	35008872	35008894	4
chr14	35008917	35008935	2
chr14	35008946	35008973	5
chr14	35008974	35008987	2
chr14	35025776	35025786	3
chr14	35025788	35025803	2
chr14	35025805	35025835	5
chr14	35025856	35025867	2
chr14	35099311	35099313	1
chr14	35099316	35099355	3
chr14	35099366	35099387	1
chr14	35099388	35099426	7
chr14	35120501	35120506	3
chr14	35120541	35120559	2
chr14	35120602	35120616	2
chr14	35184142	35184173	5
chr14	35184184	35184213	5
chr14	35343356	35343408	9
chr14	35343411	35343422	2
chr14	35343444	35343456	1
chr14	35343466	35343471	1
chr14	35344730	35344742	1
chr14	35344756	35344771	1
chr14	35344779	35344797	4
chr14	35346678	35346693	2
chr14	35346710	35346724	2
chr14	35353548	35353560	1
chr14	35353626	35353659	6
chr14	35399790	35399838	7
chr14	35399852	35399875	2
chr14	35400544	35400554	1
chr14	35400558	35400579	3
chr14	35400589	35400598	1
chr14	35400602	35400615	1
chr14	35435833	35435851	1
chr14	35435854	35435872	5
chr14	35435879	35435900	2
chr14	35435921	35435924	3
chr14	35451042	35451074	5
chr14	35451077	35451090	2
chr14	35451109	35451124	2
chr14	35451762	35451783	2
chr14	35451792	35451803	4
chr14	35514273	35514278	1
chr14	35514284	35514301	2
chr14	35514306	35514334	6
chr14	35514352	35514384	5
chr14	35590964	35590989	4
chr14	35591017	35591054	5
chr14	35591077	35591079	1
chr14	35591737	35591757	3
chr14	35591768	35591780	1
chr14	35747789	35747802	2
chr14	35800971	35801000	4
chr14	35801009	35801041	9
chr14	35801044	35801063	8
chr14	35801067	35801078	1
chr14	35801501	35801508	2
chr14	35801515	35801535	3
chr14	35801556	35801576	3
chr14	35801582	35801596	1
chr14	35801599	35801616	5
chr14	35802345	35802351	1
chr14	35802368	35802383	2
chr14	35802386	35802407	3
chr14	35802414	35802432	2
chr14	35803178	35803197	2
chr14	35803204	35803216	1
chr14	35805986	35805997	4
chr14	35806039	35806053	1
chr14	35806065	35806101	6
chr14	35809181	35809219	7
chr14	35809222	35809236	2
chr14	35809243	35809273	3
chr14	35810880	35810936	10
chr14	35810946	35810971	3
chr14	35816826	35816841	1
chr14	35816866	35816884	5
chr14	35816912	35816922	1
chr14	35821599	35821613	1
chr14	35821651	35821676	4
chr14	35825370	35825377	3
chr14	35825393	35825420	3
chr14	35825428	35825443	1
chr14	35825456	35825469	1
chr14	35826160	35826164	1
chr14	35826179	35826190	1
chr14	35826258	35826275	2
chr14	35829014	35829041	8
chr14	35829042	35829057	2
chr14	35829093	35829125	3
chr14	35833087	35833089	1
chr14	35833092	35833114	3
chr14	35833128	35833144	1
chr14	35833189	35833202	1
chr14	35834815	35834828	3
chr14	35834849	35834874	3
chr14	35834876	35834886	2
chr14	35834910	35834924	1
chr14	35834927	35834930	2
chr14	35835502	35835506	1
chr14	35835516	35835540	4
chr14	35835572	35835590	2
chr14	35835613	35835617	1
chr14	35837027	35837039	4
chr14	35837063	35837079	5
chr14	35837081	35837104	2
chr14	35837118	35837134	1
chr14	35837970	35838034	11
chr14	35838040	35838063	4
chr14	35839205	35839242	4
chr14	35839258	35839268	3
chr14	35839275	35839282	1
chr14	35853767	35853793	4
chr14	35853839	35853863	2
chr14	35854928	35854954	5
chr14	35854958	35854998	4
chr14	35855000	35855023	2
chr14	35856115	35856161	7
chr14	35856164	35856176	1
chr14	35856214	35856221	1
chr14	35860394	35860418	2
chr14	35860428	35860444	2
chr14	35865145	35865152	3
chr14	35865153	35865172	3
chr14	35865179	35865188	1
chr14	35865192	35865206	1
chr14	35865214	35865230	1
chr14	35873920	35873937	2
chr14	35873949	35873960	1
chr14	35873995	35874021	4
chr14	35874024	35874035	3
chr14	35875537	35875565	2
chr14	35875611	35875645	4
chr14	35875883	35875907	4
chr14	35875913	35875929	1
chr14	35875935	35875950	1
chr14	35875967	35875988	2
chr14	35876631	35876642	1
chr14	35876662	35876670	2
chr14	35885505	35885531	3
chr14	35885535	35885556	2
chr14	35885573	35885590	1
chr14	35885599	35885601	1
chr14	35886259	35886270	1
chr14	35886287	35886299	2
chr14	35886305	35886319	1
chr14	35886346	35886357	2
chr14	36003289	36003299	2
chr14	36003314	36003335	1
chr14	36003358	36003366	1
chr14	36278467	36278482	2
chr14	36278495	36278517	2
chr14	36278542	36278558	2
chr14	36278559	36278581	6
chr14	36295464	36295479	2
chr14	36295495	36295518	6
chr14	36295528	36295543	1
chr14	36295559	36295570	1
chr14	36295907	36295913	1
chr14	36295939	36295990	9
chr14	36296006	36296021	1
chr14	36419227	36419235	1
chr14	36419240	36419257	3
chr14	36419270	36419291	5
chr14	36419305	36419309	2
chr14	36536428	36536439	1
chr14	36536474	36536493	5
chr14	36539388	36539397	1
chr14	36539403	36539417	2
chr14	36556028	36556036	1
chr14	36556048	36556098	6
chr14	36556100	36556109	1
chr14	36556127	36556136	1
chr14	36607387	36607404	2
chr14	36607428	36607443	1
chr14	36607461	36607502	7
chr14	36618638	36618667	6
chr14	36618685	36618695	1
chr14	36623914	36623958	9
chr14	36641528	36641561	3
chr14	36641601	36641614	1
chr14	36641627	36641639	2
chr14	36642505	36642527	3
chr14	36642549	36642572	3
chr14	36642574	36642605	4
chr14	36644427	36644431	1
chr14	36644446	36644462	3
chr14	36644466	36644483	2
chr14	36645700	36645714	2
chr14	36645766	36645795	5
chr14	36651144	36651173	10
chr14	36651221	36651231	1
chr14	36683451	36683462	1
chr14	36683469	36683486	4
chr14	36683500	36683531	4
chr14	36683544	36683555	1
chr14	36724708	36724724	3
chr14	36724760	36724770	1
chr14	36724772	36724781	1
chr14	36724782	36724803	2
chr14	36724810	36724823	1
chr14	36789781	36789805	3
chr14	36789808	36789861	8
chr14	36789878	36789887	11
chr14	36983022	36983030	4
chr14	36983040	36983063	4
chr14	36983078	36983093	2
chr14	36983096	36983111	2
chr14	36983127	36983137	2
chr14	36984063	36984064	1
chr14	36984084	36984102	4
chr14	36984105	36984117	1
chr14	36984125	36984142	2
chr14	36984165	36984178	2
chr14	36988305	36988321	4
chr14	36988332	36988362	7
chr14	36988383	36988414	5
chr14	36990389	36990392	1
chr14	36990434	36990449	2
chr14	36990461	36990488	4
chr14	37051777	37051788	1
chr14	37051792	37051803	2
chr14	37051810	37051829	1
chr14	37051836	37051892	12
chr14	37119900	37119916	1
chr14	37119947	37119961	1
chr14	37119966	37119991	2
chr14	37126692	37126705	1
chr14	37126767	37126785	4
chr14	37126787	37126802	1
chr14	37127926	37127960	6
chr14	37127973	37127986	1
chr14	37127992	37128034	7
chr14	37257873	37257902	9
chr14	37257924	37257938	1
chr14	37257942	37257957	2
chr14	37257986	37257988	1
chr14	37641234	37641252	2
chr14	37641261	37641281	3
chr14	37641303	37641314	2
chr14	37641328	37641343	2
chr14	37642285	37642308	3
chr14	37642320	37642329	1
chr14	37642336	37642347	1
chr14	37642349	37642363	2
chr14	37642364	37642378	1
chr14	37667061	37667074	4
chr14	37667079	37667098	4
chr14	37667113	37667170	8
chr14	38033319	38033322	1
chr14	38033398	38033410	2
chr14	38036261	38036273	1
chr14	38036290	38036308	2
chr14	38036324	38036332	1
chr14	38036333	38036344	1
chr14	38036349	38036357	4
chr14	38052287	38052314	4
chr14	38053158	38053202	10
chr14	38053221	38053232	1
chr14	38053252	38053273	3
chr14	38054351	38054389	6
chr14	38054391	38054402	1
chr14	38054407	38054466	9
chr14	38057953	38057997	6
chr14	38058011	38058040	7
chr14	38064755	38064761	5
chr14	38064763	38064770	1
chr14	38064774	38064805	4
chr14	38064837	38064855	5
chr14	38069199	38069204	2
chr14	38069237	38069252	4
chr14	38069261	38069292	5
chr14	38371358	38371371	3
chr14	38371377	38371388	2
chr14	38371403	38371410	1
chr14	38523579	38523593	1
chr14	38523617	38523627	1
chr14	38523641	38523675	4
chr14	38523688	38523691	1
chr14	38534545	38534556	3
chr14	38534557	38534567	1
chr14	38534568	38534584	2
chr14	38534623	38534660	4
chr14	38542993	38542996	1
chr14	38543018	38543029	1
chr14	38543035	38543044	1
chr14	38543060	38543082	3
chr14	38615040	38615055	1
chr14	38615073	38615087	1
chr14	38660129	38660184	11
chr14	38660218	38660222	2
chr14	38677057	38677061	1
chr14	38677079	38677101	8
chr14	38677129	38677141	1
chr14	38677146	38677160	2
chr14	38721362	38721366	1
chr14	38721381	38721397	2
chr14	38721421	38721455	3
chr14	38721464	38721475	1
chr14	38725594	38725605	2
chr14	38725642	38725657	2
chr14	38755569	38755585	1
chr14	38755634	38755645	1
chr14	38870686	38870701	1
chr14	38870705	38870750	5
chr14	38870775	38870791	1
chr14	38961462	38961471	1
chr14	38961481	38961495	1
chr14	38961499	38961513	1
chr14	38961514	38961526	1
chr14	38961528	38961573	5
chr14	38961574	38961576	1
chr14	38965979	38965990	1
chr14	38965996	38966043	4
chr14	38966070	38966086	5
chr14	39122945	39122966	2
chr14	39122983	39123010	6
chr14	39417432	39417447	1
chr14	39417478	39417512	6
chr14	39453244	39453253	1
chr14	39453268	39453277	1
chr14	39453291	39453306	1
chr14	39453323	39453350	2
chr14	39572187	39572243	12
chr14	39572300	39572302	1
chr14	39583458	39583473	1
chr14	39583480	39583502	3
chr14	39583504	39583516	1
chr14	39583518	39583529	1
chr14	39639502	39639504	1
chr14	39639560	39639570	1
chr14	39639583	39639601	6
chr14	39639603	39639617	2
chr14	39644323	39644324	1
chr14	39644328	39644362	5
chr14	39644363	39644375	1
chr14	39644383	39644398	1
chr14	39644400	39644408	1
chr14	39644410	39644421	1
chr14	39644437	39644438	1
chr14	39645052	39645071	4
chr14	39645099	39645114	2
chr14	39645121	39645138	2
chr14	39664166	39664176	1
chr14	39699272	39699299	5
chr14	39699304	39699334	3
chr14	39699364	39699379	1
chr14	39703065	39703082	1
chr14	39703090	39703101	1
chr14	39703105	39703128	2
chr14	39703147	39703159	1
chr14	39734432	39734449	6
chr14	39734450	39734470	1
chr14	39734484	39734495	1
chr14	39736252	39736259	1
chr14	39736275	39736315	7
chr14	39736329	39736357	6
chr14	39901649	39901657	1
chr14	39901661	39901672	1
chr14	39901678	39901706	3
chr14	39917308	39917349	6
chr14	39917355	39917369	1
chr14	39917391	39917410	1
chr14	39943963	39943964	1
chr14	39943967	39943977	1
chr14	39943992	39944026	8
chr14	39944048	39944065	1
chr14	39944072	39944078	1
chr14	39955026	39955049	4
chr14	39955065	39955080	1
chr14	39955121	39955132	1
chr14	39958880	39958893	5
chr14	39958926	39958941	1
chr14	40443546	40443574	5
chr14	40443607	40443621	4
chr14	40443646	40443659	5
chr14	40474418	40474427	2
chr14	40474456	40474471	1
chr14	40474483	40474500	1
chr14	40474515	40474529	2
chr14	40668454	40668463	4
chr14	40668469	40668486	1
chr14	40668503	40668517	1
chr14	40668527	40668554	5
chr14	40668568	40668569	1
chr14	40868320	40868335	2
chr14	40868336	40868348	2
chr14	40868365	40868388	4
chr14	40868412	40868423	2
chr14	40868425	40868435	1
chr14	41099123	41099126	1
chr14	41099135	41099185	13
chr14	41099188	41099202	2
chr14	41099205	41099223	4
chr14	41099230	41099238	1
chr14	41424048	41424058	1
chr14	41424067	41424082	1
chr14	41424085	41424097	1
chr14	41424119	41424131	1
chr14	41424146	41424156	1
chr14	41580407	41580427	2
chr14	41580436	41580448	2
chr14	41580452	41580463	1
chr14	41580491	41580515	3
chr14	41585115	41585127	5
chr14	41585147	41585175	4
chr14	41585193	41585206	3
chr14	41585219	41585230	1
chr14	41662391	41662409	1
chr14	41662413	41662423	1
chr14	41662467	41662485	3
chr14	41662492	41662493	1
chr14	41880491	41880505	2
chr14	41880514	41880523	1
chr14	41880542	41880571	2
chr14	41880583	41880592	1
chr14	41880593	41880601	1
chr14	42074003	42074012	1
chr14	42074017	42074031	1
chr14	42074034	42074051	4
chr14	42074056	42074066	1
chr14	42074072	42074105	4
chr14	42074112	42074118	1
chr14	42075559	42075615	8
chr14	42076724	42076765	5
chr14	42076793	42076802	1
chr14	42737806	42737818	5
chr14	42737823	42737837	1
chr14	42737851	42737875	3
chr14	42737910	42737921	1
chr14	42980777	42980791	2
chr14	42980810	42980827	2
chr14	42980868	42980892	2
chr14	43420216	43420236	3
chr14	43420284	43420303	2
chr14	43777751	43777765	2
chr14	43777767	43777811	6
chr14	43777823	43777832	1
chr14	43777851	43777859	1
chr14	43816926	43816936	1
chr14	43816938	43816959	4
chr14	43816986	43817003	1
chr14	43817013	43817032	1
chr14	43989465	43989466	1
chr14	43989502	43989520	4
chr14	43989528	43989545	1
chr14	43989546	43989563	1
chr14	44072959	44072971	2
chr14	44072975	44072990	2
chr14	44119999	44120011	2
chr14	44120044	44120086	4
chr14	44120095	44120108	2
chr14	44248013	44248049	6
chr14	44248052	44248064	2
chr14	44248080	44248106	2
chr14	44248109	44248127	1
chr14	44250077	44250105	4
chr14	44250115	44250132	1
chr14	44250143	44250157	2
chr14	44250158	44250169	1
chr14	44437790	44437794	1
chr14	44437809	44437880	7
chr14	44437882	44437905	4
chr14	44763077	44763108	6
chr14	44763127	44763140	5
chr14	44763155	44763166	1
chr14	44763180	44763192	2
chr14	44804382	44804400	2
chr14	44804424	44804451	5
chr14	44949785	44949786	1
chr14	44949787	44949803	7
chr14	44949849	44949862	1
chr14	44949868	44949880	1
chr14	44976495	44976508	1
chr14	44976518	44976533	3
chr14	44976569	44976585	1
chr14	45110345	45110378	6
chr14	45110389	45110420	2
chr14	45110423	45110434	1
chr14	45160609	45160615	2
chr14	45160619	45160630	1
chr14	45160637	45160676	9
chr14	45160684	45160694	1
chr14	45251934	45251943	1
chr14	45251966	45251985	4
chr14	45251988	45252003	7
chr14	45252024	45252042	6
chr14	45260832	45260845	1
chr14	45260850	45260860	2
chr14	45260881	45260893	1
chr14	45260916	45260924	1
chr14	45366231	45366260	5
chr14	45366267	45366291	5
chr14	45366302	45366321	4
chr14	45366322	45366346	8
chr14	45366413	45366442	5
chr14	45366452	45366487	11
chr14	45366509	45366524	3
chr14	45381332	45381441	17
chr14	45431341	45431358	4
chr14	45431364	45431380	2
chr14	45431387	45431431	16
chr14	45431446	45431456	1
chr14	45511466	45511476	1
chr14	45511548	45511567	2
chr14	45553121	45553139	2
chr14	45553141	45553152	1
chr14	45553167	45553226	9
chr14	45553248	45553262	1
chr14	45553272	45553343	14
chr14	45604570	45604582	1
chr14	45604618	45604642	6
chr14	45605062	45605083	4
chr14	45605094	45605131	3
chr14	45605174	45605177	1
chr14	45722708	45722711	1
chr14	45722723	45722741	2
chr14	45722754	45722764	1
chr14	46185150	46185165	2
chr14	46185193	46185203	1
chr14	46185223	46185254	4
chr14	46620728	46620740	3
chr14	46620754	46620764	1
chr14	46620785	46620823	4
chr14	46620829	46620841	1
chr14	47120966	47120975	1
chr14	47120985	47121014	5
chr14	47121023	47121049	4
chr14	47121056	47121060	1
chr14	48143916	48143932	2
chr14	48143945	48143964	2
chr14	48143981	48143997	1
chr14	48144121	48144141	4
chr14	48144160	48144174	2
chr14	48144184	48144212	6
chr14	48144213	48144230	3
chr14	48184725	48184737	1
chr14	48184745	48184756	1
chr14	48184775	48184802	2
chr14	49000713	49000722	1
chr14	49000786	49000816	6
chr14	49375992	49376027	5
chr14	49376046	49376060	1
chr14	49376092	49376106	3
chr14	49519433	49519494	10
chr14	49519501	49519526	5
chr14	49519544	49519548	1
chr14	49548325	49548345	2
chr14	49548363	49548378	1
chr14	49548417	49548430	2
chr14	49956722	49956743	4
chr14	49956751	49956775	2
chr14	49979210	49979229	3
chr14	49979237	49979251	1
chr14	49979297	49979323	6
chr14	50017127	50017138	1
chr14	50017139	50017151	2
chr14	50017154	50017182	6
chr14	50053242	50053258	8
chr14	50053300	50053320	5
chr14	50065330	50065359	3
chr14	50065373	50065391	2
chr14	50065411	50065437	5
chr14	50065452	50065479	8
chr14	50065480	50065505	4
chr14	50065508	50065529	2
chr14	50065947	50065968	4
chr14	50087303	50087305	2
chr14	50087338	50087349	1
chr14	50087354	50087370	2
chr14	50087372	50087381	1
chr14	50087394	50087418	2
chr14	50087454	50087492	5
chr14	50087495	50087519	2
chr14	50087537	50087548	1
chr14	50090944	50090950	1
chr14	50090988	50091024	7
chr14	50091032	50091059	6
chr14	50101927	50101935	1
chr14	50101942	50101951	1
chr14	50101975	50101991	2
chr14	50102003	50102029	4
chr14	50155105	50155117	1
chr14	50155127	50155141	2
chr14	50155181	50155192	1
chr14	50159757	50159771	1
chr14	50159780	50159803	4
chr14	50159819	50159836	2
chr14	50159843	50159854	1
chr14	50159863	50159872	3
chr14	50234326	50234337	1
chr14	50234338	50234354	3
chr14	50234362	50234378	3
chr14	50234387	50234398	3
chr14	50234410	50234428	3
chr14	50319744	50319764	3
chr14	50319786	50319806	3
chr14	50319838	50319857	4
chr14	50328431	50328451	1
chr14	50329181	50329199	2
chr14	50329211	50329238	3
chr14	50329246	50329273	6
chr14	50329277	50329296	1
chr14	50329606	50329634	12
chr14	50329638	50329678	7
chr14	50329692	50329707	5
chr14	50329710	50329718	1
chr14	50335002	50335006	3
chr14	50335016	50335046	5
chr14	50335107	50335117	4
chr14	50336907	50336945	6
chr14	50336955	50336975	2
chr14	50336992	50337012	3
chr14	50347152	50347169	3
chr14	50347225	50347243	1
chr14	50349680	50349683	2
chr14	50349684	50349710	5
chr14	50349713	50349739	4
chr14	50349741	50349748	1
chr14	50349776	50349795	4
chr14	50359748	50359776	5
chr14	50359781	50359818	4
chr14	50359838	50359848	1
chr14	50374636	50374644	1
chr14	50374646	50374659	1
chr14	50374663	50374676	1
chr14	50374684	50374702	2
chr14	50378535	50378536	1
chr14	50378539	50378561	3
chr14	50378566	50378577	2
chr14	50405980	50406004	3
chr14	50406054	50406084	4
chr14	50428457	50428475	2
chr14	50428516	50428546	3
chr14	50429511	50429540	11
chr14	50429568	50429579	2
chr14	50429609	50429626	3
chr14	50438089	50438108	2
chr14	50438110	50438135	3
chr14	50438136	50438150	2
chr14	50438161	50438172	1
chr14	50439786	50439812	7
chr14	50439829	50439884	10
chr14	50439900	50439901	1
chr14	50474203	50474215	3
chr14	50474223	50474239	1
chr14	50474245	50474280	3
chr14	50474283	50474307	2
chr14	50475847	50475848	1
chr14	50475858	50475886	4
chr14	50475892	50475909	1
chr14	50475912	50475926	1
chr14	50475952	50475962	1
chr14	50488103	50488111	3
chr14	50488114	50488135	4
chr14	50488196	50488218	3
chr14	50497828	50497844	4
chr14	50497848	50497876	6
chr14	50497894	50497905	2
chr14	50497908	50497928	2
chr14	50497942	50497943	1
chr14	50510800	50510828	4
chr14	50510840	50510857	1
chr14	50510895	50510910	1
chr14	50511856	50511871	2
chr14	50511878	50511934	9
chr14	50511939	50511947	1
chr14	50511965	50511971	1
chr14	50527086	50527101	3
chr14	50527114	50527150	4
chr14	50527865	50527877	1
chr14	50527884	50527914	6
chr14	50527915	50527941	4
chr14	50527948	50527980	5
chr14	50528500	50528504	2
chr14	50528539	50528559	3
chr14	50528566	50528588	4
chr14	50528606	50528615	2
chr14	50531830	50531840	2
chr14	50531855	50531882	5
chr14	50531887	50531900	1
chr14	50531904	50531917	4
chr14	50537998	50538049	11
chr14	50538070	50538091	2
chr14	50549134	50549196	8
chr14	50549229	50549238	1
chr14	50549242	50549249	2
chr14	50562782	50562816	6
chr14	50562820	50562841	3
chr14	50562868	50562876	1
chr14	50583261	50583282	2
chr14	50583290	50583313	5
chr14	50583322	50583361	10
chr14	50698261	50698272	2
chr14	50698280	50698291	1
chr14	50698311	50698321	2
chr14	50698336	50698369	5
chr14	50778963	50778999	5
chr14	50779006	50779039	6
chr14	50779040	50779076	2
chr14	50779224	50779234	1
chr14	50779267	50779284	1
chr14	50779292	50779307	2
chr14	50779315	50779339	7
chr14	50863626	50863648	5
chr14	50863651	50863697	8
chr14	50863699	50863718	1
chr14	50863722	50863741	3
chr14	50883773	50883782	1
chr14	50883783	50883798	1
chr14	50883836	50883851	1
chr14	50883886	50883888	1
chr14	50915471	50915485	1
chr14	50999394	50999397	1
chr14	50999411	50999431	3
chr14	50999455	50999477	5
chr14	50999504	50999509	2
chr14	51027809	51027817	2
chr14	51027827	51027860	9
chr14	51027877	51027896	1
chr14	51027901	51027918	1
chr14	51135022	51135041	2
chr14	51135053	51135064	1
chr14	51135067	51135087	3
chr14	51135096	51135126	7
chr14	51137298	51137308	2
chr14	51137358	51137370	1
chr14	51137377	51137394	2
chr14	51142493	51142514	3
chr14	51142527	51142538	3
chr14	51142541	51142554	1
chr14	51142577	51142591	1
chr14	51144362	51144384	5
chr14	51144390	51144415	5
chr14	51144429	51144450	4
chr14	51288497	51288539	11
chr14	51288545	51288555	2
chr14	51288583	51288594	1
chr14	51297845	51297858	2
chr14	51297879	51297897	3
chr14	51297910	51297927	1
chr14	51297948	51297960	2
chr14	51302298	51302316	5
chr14	51302327	51302364	10
chr14	51302388	51302399	2
chr14	51338759	51338766	2
chr14	51338782	51338845	8
chr14	51338850	51338871	4
chr14	51378825	51378855	6
chr14	51378862	51378877	2
chr14	51378886	51378897	1
chr14	51378903	51378940	6
chr14	51411169	51411181	1
chr14	51411188	51411220	3
chr14	51411249	51411268	6
chr14	51411272	51411281	1
chr14	51428688	51428706	1
chr14	51428712	51428729	2
chr14	51428751	51428779	4
chr14	51428785	51428789	1
chr14	51434732	51434775	5
chr14	51434783	51434794	2
chr14	51434797	51434847	9
chr14	51562791	51562805	3
chr14	51562851	51562875	6
chr14	51562891	51562892	1
chr14	51706900	51706910	1
chr14	51706945	51706970	5
chr14	51706983	51707015	7
chr14	51794418	51794435	3
chr14	51794492	51794507	2
chr14	51794997	51794999	2
chr14	51795013	51795025	2
chr14	51795026	51795034	1
chr14	51795036	51795074	4
chr14	51795079	51795093	1
chr14	51795099	51795112	4
chr14	51800149	51800155	1
chr14	51800182	51800195	3
chr14	51800201	51800213	2
chr14	51800215	51800230	1
chr14	51800232	51800247	1
chr14	51830954	51830961	1
chr14	51830980	51830990	1
chr14	51831002	51831032	4
chr14	51831033	51831048	1
chr14	51834512	51834522	1
chr14	51834524	51834543	4
chr14	51834620	51834623	3
chr14	51837723	51837748	2
chr14	51862234	51862248	2
chr14	51862263	51862273	1
chr14	51862291	51862308	5
chr14	51862320	51862335	2
chr14	51863884	51863892	1
chr14	51863920	51863944	2
chr14	51863961	51863971	2
chr14	51865830	51865847	1
chr14	51865886	51865897	1
chr14	51865898	51865917	3
chr14	51897466	51897492	5
chr14	51897545	51897556	1
chr14	51909751	51909756	1
chr14	51909766	51909779	2
chr14	51909813	51909832	1
chr14	51909848	51909864	1
chr14	51909865	51909866	1
chr14	51915963	51915978	2
chr14	51915992	51916002	1
chr14	51916010	51916045	3
chr14	51955778	51955802	3
chr14	51955817	51955838	1
chr14	52066633	52066643	1
chr14	52066696	52066707	2
chr14	52066714	52066722	2
chr14	52249200	52249208	1
chr14	52249265	52249275	2
chr14	52249276	52249315	7
chr14	52250675	52250696	2
chr14	52250697	52250720	5
chr14	52250737	52250744	1
chr14	52250770	52250790	3
chr14	52256063	52256078	1
chr14	52256092	52256110	2
chr14	52292811	52292825	1
chr14	52292837	52292858	3
chr14	52292861	52292875	1
chr14	52292901	52292912	1
chr14	52292914	52292926	1
chr14	52456183	52456186	3
chr14	52456191	52456203	1
chr14	52456250	52456270	3
chr14	52456288	52456298	2
chr14	52535748	52535765	4
chr14	52535805	52535856	9
chr14	52544862	52544874	2
chr14	52544877	52544903	3
chr14	52544915	52544934	2
chr14	52544936	52544944	1
chr14	52544954	52544970	2
chr14	52547624	52547654	3
chr14	52547658	52547670	1
chr14	52547681	52547698	1
chr14	52584260	52584270	2
chr14	52622627	52622630	1
chr14	52622693	52622711	3
chr14	52726387	52726398	1
chr14	52726411	52726441	2
chr14	52726450	52726467	2
chr14	52726468	52726479	2
chr14	52726491	52726501	2
chr14	52734336	52734354	4
chr14	52734381	52734403	4
chr14	52734437	52734447	1
chr14	52770280	52770298	3
chr14	52770342	52770363	1
chr14	52774996	52775008	1
chr14	52775015	52775024	1
chr14	52775053	52775076	2
chr14	52775088	52775098	1
chr14	52775105	52775111	1
chr14	52778404	52778449	8
chr14	52778458	52778469	3
chr14	52778479	52778517	4
chr14	52779836	52779850	2
chr14	52780949	52780951	1
chr14	52780957	52780992	8
chr14	52781013	52781028	1
chr14	52781037	52781055	3
chr14	53019190	53019201	1
chr14	53019235	53019246	1
chr14	53019262	53019283	1
chr14	53019296	53019301	1
chr14	53019749	53019787	12
chr14	53019828	53019845	3
chr14	53019852	53019864	1
chr14	53107637	53107686	9
chr14	53107703	53107727	3
chr14	53162588	53162595	1
chr14	53162605	53162630	4
chr14	53162631	53162699	14
chr14	53173833	53173852	2
chr14	53173858	53173890	7
chr14	53173901	53173918	2
chr14	53173935	53173936	1
chr14	53196822	53196846	3
chr14	53196850	53196883	9
chr14	53196903	53196929	3
chr14	53241257	53241275	3
chr14	53241282	53241296	1
chr14	53241299	53241327	4
chr14	53241333	53241363	4
chr14	53258290	53258301	4
chr14	53258304	53258339	4
chr14	53258340	53258394	7
chr14	53258396	53258405	3
chr14	53269627	53269638	1
chr14	53269641	53269656	1
chr14	53269675	53269702	2
chr14	53269703	53269715	2
chr14	53269716	53269736	2
chr14	53294380	53294399	5
chr14	53294404	53294439	7
chr14	53294457	53294465	1
chr14	53294470	53294483	1
chr14	53302384	53302396	1
chr14	53302400	53302418	5
chr14	53302425	53302439	1
chr14	53302441	53302461	2
chr14	53302465	53302477	3
chr14	53419102	53419105	2
chr14	53419115	53419145	5
chr14	53419146	53419157	1
chr14	53419189	53419204	1
chr14	53421444	53421449	1
chr14	53421486	53421504	2
chr14	53503004	53503029	2
chr14	53503044	53503064	3
chr14	53503100	53503105	1
chr14	53619999	53620024	5
chr14	53620027	53620092	15
chr14	53620095	53620118	4
chr14	53628706	53628712	1
chr14	53628715	53628723	1
chr14	53628727	53628740	3
chr14	53628743	53628757	2
chr14	53628771	53628792	3
chr14	53635651	53635657	1
chr14	53635658	53635669	1
chr14	53635693	53635717	4
chr14	53635747	53635756	1
chr14	53635762	53635766	1
chr14	54016934	54016986	12
chr14	54017004	54017014	1
chr14	54035430	54035444	1
chr14	54035466	54035473	1
chr14	54035485	54035500	1
chr14	54035530	54035541	5
chr14	54075371	54075390	4
chr14	54075413	54075426	2
chr14	54075438	54075457	1
chr14	54080620	54080625	1
chr14	54080630	54080645	1
chr14	54080648	54080662	1
chr14	54080665	54080689	2
chr14	54080725	54080735	1
chr14	54084131	54084148	1
chr14	54084165	54084197	3
chr14	54084198	54084208	1
chr14	54135904	54135928	1
chr14	54135942	54135950	1
chr14	54137555	54137575	4
chr14	54137592	54137603	1
chr14	54137607	54137611	1
chr14	54317509	54317525	1
chr14	54317563	54317571	1
chr14	54317579	54317601	3
chr14	54317604	54317614	2
chr14	54317616	54317620	1
chr14	54425484	54425494	1
chr14	54425518	54425538	4
chr14	54425539	54425554	1
chr14	54444025	54444040	3
chr14	54444041	54444055	1
chr14	54444077	54444099	3
chr14	54444133	54444135	1
chr14	54444535	54444553	1
chr14	54444554	54444580	2
chr14	54444610	54444620	1
chr14	54464603	54464626	3
chr14	54464634	54464649	2
chr14	54464651	54464666	2
chr14	54465887	54465898	3
chr14	54465904	54465918	2
chr14	54465925	54465965	6
chr14	54465988	54465998	2
chr14	54469980	54469991	3
chr14	54470039	54470052	2
chr14	54515535	54515549	2
chr14	54515559	54515586	2
chr14	54515597	54515619	3
chr14	54515621	54515625	1
chr14	54573985	54573989	1
chr14	54574055	54574069	1
chr14	54574084	54574099	1
chr14	54581430	54581442	2
chr14	54581460	54581483	2
chr14	54581500	54581508	1
chr14	54581522	54581545	4
chr14	54603798	54603819	2
chr14	54603846	54603860	1
chr14	54603868	54603891	3
chr14	54603894	54603909	1
chr14	54603910	54603913	4
chr14	54640621	54640649	4
chr14	54640669	54640688	3
chr14	54640715	54640729	5
chr14	54649586	54649617	9
chr14	54652029	54652045	2
chr14	54652089	54652098	1
chr14	54652108	54652119	2
chr14	54678380	54678408	2
chr14	54678483	54678487	1
chr14	54758340	54758371	5
chr14	54758382	54758403	2
chr14	54758416	54758426	1
chr14	54766843	54766868	4
chr14	54766889	54766907	3
chr14	54766932	54766943	1
chr14	54768369	54768375	1
chr14	54804690	54804700	2
chr14	54804717	54804732	2
chr14	54804736	54804764	3
chr14	54804776	54804789	3
chr14	54810348	54810360	1
chr14	54810378	54810390	1
chr14	54810445	54810450	1
chr14	54834057	54834075	2
chr14	54834084	54834106	4
chr14	54834135	54834155	3
chr14	54834161	54834172	1
chr14	54863621	54863674	8
chr14	54863695	54863707	2
chr14	54908048	54908069	1
chr14	54908098	54908114	1
chr14	54908122	54908138	2
chr14	54917362	54917369	1
chr14	54917371	54917402	7
chr14	54917433	54917456	3
chr14	54917467	54917477	4
chr14	54955879	54955893	2
chr14	54955894	54955935	3
chr14	54955940	54955949	1
chr14	54969626	54969644	2
chr14	54969687	54969695	1
chr14	54969704	54969712	1
chr14	54976577	54976581	1
chr14	54976589	54976632	5
chr14	54976689	54976692	1
chr14	55033802	55033803	1
chr14	55033818	55033853	10
chr14	55033867	55033897	2
chr14	55033911	55033917	1
chr14	55281883	55281894	3
chr14	55281897	55281905	1
chr14	55281908	55281926	2
chr14	55281932	55281946	3
chr14	55281954	55281964	4
chr14	55281994	55281998	2
chr14	55302575	55302576	1
chr14	55302582	55302597	1
chr14	55302605	55302622	1
chr14	55302637	55302651	1
chr14	55302678	55302690	3
chr14	55369532	55369543	1
chr14	55369544	55369577	6
chr14	55369584	55369624	6
chr14	55375043	55375059	3
chr14	55375060	55375091	7
chr14	55375118	55375128	1
chr14	55375147	55375158	4
chr14	55493782	55493797	3
chr14	55493816	55493848	7
chr14	55493850	55493908	8
chr14	55493913	55493927	1
chr14	55493938	55493949	1
chr14	55493950	55493964	1
chr14	55518302	55518337	13
chr14	55518340	55518407	10
chr14	55538887	55538899	1
chr14	55538949	55538952	1
chr14	55541527	55541541	1
chr14	55541568	55541585	1
chr14	55544044	55544076	4
chr14	55544089	55544107	3
chr14	55544132	55544146	1
chr14	55544149	55544152	1
chr14	55544501	55544527	5
chr14	55544529	55544539	1
chr14	55544551	55544586	6
chr14	55544595	55544600	2
chr14	55564720	55564722	3
chr14	55564724	55564739	2
chr14	55564755	55564769	1
chr14	55564780	55564797	1
chr14	55564806	55564817	1
chr14	55564823	55564833	1
chr14	55565174	55565190	2
chr14	55565191	55565210	4
chr14	55565238	55565253	1
chr14	55565276	55565284	1
chr14	55565287	55565289	1
chr14	55565771	55565791	2
chr14	55565798	55565810	1
chr14	55565814	55565834	1
chr14	55565843	55565852	1
chr14	55569216	55569219	1
chr14	55569223	55569278	5
chr14	55569296	55569305	1
chr14	55569311	55569331	2
chr14	55570027	55570037	1
chr14	55570050	55570068	2
chr14	55570080	55570092	1
chr14	55570095	55570118	4
chr14	55570934	55570939	1
chr14	55570976	55570995	1
chr14	55570997	55571008	1
chr14	55571010	55571021	1
chr14	55571043	55571049	2
chr14	55574622	55574638	5
chr14	55574648	55574663	2
chr14	55574682	55574697	2
chr14	55583197	55583199	1
chr14	55583251	55583278	6
chr14	55584552	55584562	1
chr14	55584570	55584585	1
chr14	55584597	55584614	5
chr14	55584650	55584663	2
chr14	55585740	55585752	1
chr14	55585763	55585777	1
chr14	55585793	55585810	2
chr14	55585812	55585837	3
chr14	55587360	55587373	3
chr14	55587409	55587435	3
chr14	55587438	55587470	3
chr14	55589503	55589505	1
chr14	55589518	55589552	4
chr14	55589573	55589597	3
chr14	55589601	55589613	1
chr14	55590573	55590575	2
chr14	55590577	55590588	1
chr14	55590595	55590608	1
chr14	55590622	55590632	1
chr14	55590637	55590658	2
chr14	55658279	55658301	2
chr14	55658311	55658332	3
chr14	55658338	55658367	3
chr14	55658376	55658383	1
chr14	55716348	55716358	1
chr14	55716360	55716392	5
chr14	55716403	55716445	6
chr14	55732120	55732141	6
chr14	55732143	55732157	2
chr14	55732175	55732187	6
chr14	55732208	55732226	3
chr14	55738058	55738078	12
chr14	55738115	55738126	1
chr14	55738163	55738173	4
chr14	55738761	55738780	2
chr14	55738813	55738827	2
chr14	55738844	55738861	7
chr14	55806570	55806588	1
chr14	55806591	55806601	2
chr14	55806617	55806649	7
chr14	55806656	55806681	5
chr14	55878520	55878539	1
chr14	55878541	55878551	1
chr14	55878560	55878571	6
chr14	55878572	55878624	7
chr14	56025254	56025263	1
chr14	56025270	56025279	1
chr14	56025299	56025317	1
chr14	56046804	56046848	9
chr14	56046853	56046865	1
chr14	56046872	56046887	2
chr14	56046892	56046908	4
chr14	56184170	56184179	1
chr14	56184208	56184222	1
chr14	56184234	56184263	3
chr14	56214439	56214467	3
chr14	56214530	56214541	1
chr14	56263407	56263421	1
chr14	56263455	56263474	2
chr14	56274188	56274198	3
chr14	56274201	56274247	10
chr14	56274279	56274294	1
chr14	56313009	56313022	5
chr14	56313026	56313044	7
chr14	56313078	56313096	2
chr14	56313104	56313124	2
chr14	56394172	56394190	2
chr14	56394195	56394229	6
chr14	56394235	56394263	4
chr14	56394268	56394281	2
chr14	56437267	56437306	6
chr14	56437312	56437326	4
chr14	56437341	56437362	1
chr14	56437371	56437382	1
chr14	56452987	56452998	2
chr14	56453028	56453043	1
chr14	56453044	56453055	1
chr14	56453059	56453074	1
chr14	56472127	56472143	3
chr14	56472151	56472187	7
chr14	56472215	56472242	3
chr14	56584387	56584427	8
chr14	56584433	56584444	1
chr14	56777450	56777465	1
chr14	56777481	56777519	3
chr14	56777522	56777537	2
chr14	56777553	56777588	7
chr14	56777606	56777615	1
chr14	56777617	56777634	2
chr14	56800737	56800746	1
chr14	56800783	56800798	2
chr14	56800803	56800813	2
chr14	56800814	56800827	2
chr14	56806993	56807017	1
chr14	56845429	56845451	5
chr14	56845454	56845489	6
chr14	56845504	56845527	4
chr14	57115480	57115490	1
chr14	57115498	57115527	5
chr14	57115530	57115541	1
chr14	57197264	57197284	4
chr14	57197296	57197348	8
chr14	57225933	57225940	2
chr14	57225951	57225995	4
chr14	57226039	57226048	1
chr14	57227302	57227310	1
chr14	57227337	57227354	3
chr14	57227371	57227406	7
chr14	57227408	57227417	2
chr14	57263057	57263058	1
chr14	57263065	57263119	8
chr14	57263126	57263147	3
chr14	57263156	57263169	3
chr14	57264194	57264231	2
chr14	57264237	57264269	8
chr14	57264271	57264279	2
chr14	57265376	57265386	6
chr14	57265417	57265426	1
chr14	57265460	57265487	3
chr14	57265793	57265814	6
chr14	57265820	57265839	4
chr14	57265856	57265873	2
chr14	57265874	57265888	3
chr14	57267291	57267328	3
chr14	57267344	57267356	1
chr14	57277187	57277235	5
chr14	57277236	57277254	1
chr14	57279797	57279807	1
chr14	57279808	57279816	1
chr14	57279820	57279836	2
chr14	57279861	57279871	1
chr14	57279903	57279910	1
chr14	57280737	57280777	9
chr14	57280793	57280802	2
chr14	57282069	57282071	1
chr14	57282101	57282116	1
chr14	57282163	57282172	1
chr14	57308113	57308131	5
chr14	57308133	57308160	3
chr14	57308188	57308206	3
chr14	57308213	57308228	1
chr14	57317004	57317015	1
chr14	57317028	57317059	4
chr14	57317090	57317109	1
chr14	57343413	57343415	1
chr14	57343435	57343458	2
chr14	57343469	57343479	1
chr14	57360439	57360455	1
chr14	57360467	57360485	4
chr14	57361537	57361558	2
chr14	57361598	57361619	4
chr14	57361643	57361648	2
chr14	57366131	57366148	1
chr14	57366157	57366203	9
chr14	57366228	57366232	1
chr14	57366752	57366796	5
chr14	57366827	57366843	1
chr14	57372337	57372364	4
chr14	57372381	57372394	1
chr14	57372436	57372443	1
chr14	57377471	57377472	1
chr14	57377553	57377586	9
chr14	57378432	57378451	2
chr14	57378465	57378477	1
chr14	57378483	57378500	3
chr14	57378532	57378543	2
chr14	57424225	57424256	2
chr14	57424259	57424280	2
chr14	57424309	57424323	3
chr14	57456968	57456978	1
chr14	57456991	57457007	2
chr14	57457018	57457042	4
chr14	57457059	57457074	1
chr14	57459223	57459253	4
chr14	57459270	57459287	2
chr14	57459297	57459308	1
chr14	57459311	57459337	3
chr14	57579371	57579382	1
chr14	57579392	57579418	6
chr14	57579425	57579436	1
chr14	57735573	57735596	4
chr14	57735606	57735620	1
chr14	57735622	57735632	1
chr14	57735709	57735731	5
chr14	57735734	57735750	2
chr14	57735754	57735761	1
chr14	57735782	57735789	1
chr14	57857226	57857243	2
chr14	57857249	57857261	1
chr14	57857283	57857297	2
chr14	57960591	57960634	6
chr14	58045010	58045028	1
chr14	58045030	58045045	1
chr14	58045067	58045082	1
chr14	58045091	58045110	4
chr14	58448866	58448882	1
chr14	58448915	58448965	5
chr14	58450023	58450052	6
chr14	58450058	58450086	2
chr14	58450103	58450111	1
chr14	58450116	58450129	2
chr14	58461212	58461226	2
chr14	58461247	58461258	1
chr14	58461300	58461319	2
chr14	58666810	58666844	6
chr14	58666852	58666881	5
chr14	58711499	58711556	4
chr14	58711574	58711606	3
chr14	58764832	58764849	2
chr14	58764860	58764899	8
chr14	58765216	58765234	1
chr14	58765249	58765283	4
chr14	58765325	58765327	1
chr14	58862388	58862401	3
chr14	58862404	58862425	2
chr14	58862474	58862492	2
chr14	58862567	58862582	3
chr14	58862587	58862634	7
chr14	58862654	58862682	3
chr14	58894037	58894044	1
chr14	58894052	58894062	2
chr14	58894085	58894120	7
chr14	58894144	58894152	1
chr14	58894313	58894332	1
chr14	58894337	58894357	1
chr14	58894363	58894379	2
chr14	58894399	58894413	1
chr14	58894422	58894428	1
chr14	59039203	59039225	5
chr14	59039258	59039275	2
chr14	59039296	59039310	3
chr14	59039316	59039318	1
chr14	59094667	59094669	1
chr14	59094689	59094723	8
chr14	59094743	59094769	7
chr14	59094779	59094782	2
chr14	59100705	59100718	1
chr14	59100760	59100808	5
chr14	59130902	59130913	1
chr14	59130953	59130961	2
chr14	59159859	59159869	3
chr14	59159886	59159904	2
chr14	59159915	59159959	5
chr14	59159967	59159974	4
chr14	59216073	59216099	5
chr14	59216122	59216135	1
chr14	59216145	59216167	3
chr14	59221015	59221045	3
chr14	59221081	59221098	1
chr14	59221125	59221130	2
chr14	59294864	59294885	5
chr14	59294906	59294924	4
chr14	59294932	59294946	3
chr14	59330541	59330583	6
chr14	59330607	59330619	1
chr14	59330650	59330656	1
chr14	59517945	59517966	2
chr14	59517972	59517982	2
chr14	59518010	59518027	1
chr14	59556561	59556570	1
chr14	59556611	59556630	2
chr14	59565352	59565363	1
chr14	59565382	59565398	1
chr14	59565404	59565421	3
chr14	59565455	59565456	2
chr14	59628725	59628727	1
chr14	59628735	59628746	1
chr14	59628761	59628805	9
chr14	59628817	59628833	2
chr14	59628836	59628840	1
chr14	59655306	59655324	3
chr14	59655369	59655388	5
chr14	59655417	59655421	1
chr14	59861190	59861201	2
chr14	59861209	59861272	10
chr14	59861303	59861305	2
chr14	59874200	59874212	3
chr14	59874239	59874250	1
chr14	59874254	59874270	1
chr14	59874279	59874295	1
chr14	59874308	59874315	4
chr14	59932063	59932067	1
chr14	59932071	59932091	3
chr14	59932112	59932128	2
chr14	59932129	59932158	6
chr14	59951103	59951124	6
chr14	59951129	59951155	7
chr14	59951163	59951183	2
chr14	59951193	59951224	5
chr14	59951237	59951248	1
chr14	59951250	59951264	3
chr14	60043469	60043477	1
chr14	60043479	60043497	2
chr14	60043541	60043555	1
chr14	60043556	60043584	5
chr14	60061407	60061412	1
chr14	60061433	60061440	1
chr14	60061479	60061489	2
chr14	60061504	60061515	1
chr14	60337472	60337497	2
chr14	60337517	60337566	6
chr14	60386382	60386406	5
chr14	60386409	60386465	13
chr14	60387069	60387083	1
chr14	60387098	60387118	3
chr14	60387119	60387130	1
chr14	60387138	60387153	3
chr14	60558519	60558534	1
chr14	60558538	60558568	5
chr14	60558579	60558595	3
chr14	60558605	60558632	11
chr14	60558633	60558650	2
chr14	60558651	60558665	1
chr14	60636572	60636590	1
chr14	60636628	60636638	1
chr14	60636657	60636683	4
chr14	60670997	60671026	8
chr14	60671033	60671076	6
chr14	60673652	60673661	3
chr14	60673693	60673707	1
chr14	60673738	60673767	2
chr14	60679606	60679616	1
chr14	60679641	60679651	1
chr14	60679658	60679697	4
chr14	60679706	60679713	1
chr14	60712392	60712407	2
chr14	60712416	60712433	2
chr14	60712484	60712502	2
chr14	60715672	60715690	2
chr14	60715745	60715761	7
chr14	60715763	60715784	7
chr14	60776930	60776940	2
chr14	60776953	60776974	4
chr14	60777018	60777033	1
chr14	60777035	60777045	5
chr14	60778354	60778371	7
chr14	60778390	60778405	4
chr14	60778411	60778419	1
chr14	60778425	60778436	2
chr14	60975587	60975592	3
chr14	60975593	60975648	9
chr14	60981744	60981830	15
chr14	60982226	60982231	1
chr14	60982249	60982260	2
chr14	60982262	60982320	13
chr14	61108205	61108215	1
chr14	61108232	61108259	8
chr14	61108298	61108308	1
chr14	61124993	61125008	1
chr14	61125031	61125051	4
chr14	61125052	61125061	1
chr14	61125081	61125104	5
chr14	61191036	61191047	1
chr14	61191053	61191067	1
chr14	61191081	61191115	2
chr14	61201409	61201426	2
chr14	61201431	61201445	1
chr14	61447743	61447752	5
chr14	61447758	61447808	9
chr14	61447821	61447837	3
chr14	61568672	61568693	2
chr14	61568697	61568740	6
chr14	61568748	61568777	6
chr14	61569087	61569107	6
chr14	61569108	61569134	4
chr14	61570647	61570660	1
chr14	61570672	61570691	2
chr14	61571299	61571351	14
chr14	61571365	61571380	3
chr14	61599870	61599888	1
chr14	61599905	61599915	1
chr14	61599934	61599946	2
chr14	61612244	61612256	2
chr14	61612257	61612270	1
chr14	61612273	61612284	1
chr14	61612310	61612318	1
chr14	61612345	61612352	1
chr14	61645649	61645670	2
chr14	61645679	61645689	1
chr14	61645715	61645735	4
chr14	61645756	61645764	1
chr14	61652657	61652672	2
chr14	61654196	61654201	1
chr14	61654202	61654226	2
chr14	61654233	61654240	1
chr14	61654267	61654274	1
chr14	61654305	61654311	2
chr14	61748499	61748532	4
chr14	61748534	61748546	1
chr14	61748553	61748567	1
chr14	61748582	61748600	2
chr14	61789598	61789613	1
chr14	61995805	61995814	1
chr14	61995827	61995844	2
chr14	61995851	61995861	2
chr14	61995865	61995876	1
chr14	61995881	61995900	3
chr14	62012038	62012046	1
chr14	62012087	62012108	2
chr14	62012111	62012134	2
chr14	62012135	62012148	1
chr14	62037176	62037203	7
chr14	62037221	62037249	5
chr14	62037259	62037280	5
chr14	62037333	62037345	3
chr14	62037362	62037373	2
chr14	62037377	62037397	3
chr14	62037413	62037448	5
chr14	62129532	62129546	2
chr14	62129567	62129594	7
chr14	62129597	62129612	1
chr14	62130504	62130518	1
chr14	62130521	62130548	8
chr14	62130581	62130604	3
chr14	62130608	62130616	1
chr14	62157962	62157970	2
chr14	62158021	62158035	1
chr14	62162157	62162181	11
chr14	62162184	62162230	7
chr14	62162260	62162272	1
chr14	62162528	62162561	4
chr14	62162580	62162617	5
chr14	62217843	62217895	8
chr14	62219466	62219512	10
chr14	62219513	62219534	2
chr14	62229062	62229094	10
chr14	62229103	62229130	6
chr14	62229142	62229152	1
chr14	62229159	62229172	3
chr14	62278799	62278815	2
chr14	62278824	62278835	1
chr14	62298489	62298495	1
chr14	62298499	62298518	4
chr14	62298538	62298553	1
chr14	62577470	62577485	1
chr14	62577540	62577557	3
chr14	62584045	62584092	7
chr14	62584157	62584160	2
chr14	62606703	62606710	1
chr14	62606722	62606737	1
chr14	62606741	62606776	5
chr14	62625698	62625699	3
chr14	62625706	62625720	4
chr14	62625728	62625745	6
chr14	62625752	62625782	3
chr14	62636582	62636593	1
chr14	62636596	62636613	2
chr14	62636680	62636689	2
chr14	62672647	62672670	3
chr14	62672703	62672714	2
chr14	62923985	62923996	1
chr14	62924003	62924025	2
chr14	62924031	62924053	4
chr14	63088931	63088960	5
chr14	63089006	63089016	1
chr14	63159104	63159143	4
chr14	63159187	63159199	1
chr14	63171015	63171024	3
chr14	63171041	63171056	2
chr14	63171128	63171130	1
chr14	63650020	63650030	1
chr14	63650031	63650061	5
chr14	63650096	63650135	6
chr14	63671158	63671168	1
chr14	63671177	63671189	1
chr14	63829895	63829944	7
chr14	63829959	63829979	2
chr14	63830005	63830009	1
chr14	64010025	64010044	5
chr14	64010064	64010092	3
chr14	64010097	64010124	6
chr14	64010136	64010140	1
chr14	64010271	64010278	1
chr14	64010281	64010294	1
chr14	64010315	64010329	2
chr14	64010355	64010365	1
chr14	64108554	64108564	1
chr14	64108570	64108589	1
chr14	64108602	64108619	3
chr14	64108629	64108647	1
chr14	64117212	64117214	1
chr14	64117220	64117243	3
chr14	64117260	64117275	6
chr14	64117286	64117296	2
chr14	64117304	64117317	5
chr14	64144801	64144828	3
chr14	64144834	64144849	2
chr14	64144854	64144869	2
chr14	64144898	64144907	1
chr14	64194738	64194749	1
chr14	64194790	64194853	11
chr14	64214694	64214703	5
chr14	64214704	64214737	4
chr14	64214773	64214788	5
chr14	64214803	64214809	1
chr14	64279747	64279754	1
chr14	64279820	64279830	1
chr14	64319651	64319687	7
chr14	64319717	64319731	1
chr14	64319751	64319766	2
chr14	64804796	64804811	2
chr14	64804814	64804826	1
chr14	64804857	64804896	8
chr14	64804901	64804911	1
chr14	64846001	64846003	1
chr14	64846051	64846097	6
chr14	64854701	64854737	8
chr14	64854740	64854761	2
chr14	64854802	64854816	5
chr14	64909011	64909021	2
chr14	64909045	64909070	10
chr14	64915452	64915454	1
chr14	64915484	64915497	1
chr14	64915518	64915550	3
chr14	64929954	64929985	5
chr14	64930027	64930042	1
chr14	64930063	64930069	1
chr14	64932155	64932205	7
chr14	64932210	64932229	1
chr14	64932244	64932253	1
chr14	64970353	64970359	1
chr14	64970416	64970431	1
chr14	64970454	64970465	1
chr14	64971887	64971903	2
chr14	64971915	64971925	1
chr14	64971958	64971973	5
chr14	64971979	64971996	3
chr14	64972000	64972002	2
chr14	65006213	65006215	1
chr14	65006235	65006252	2
chr14	65006293	65006322	4
chr14	65006324	65006328	3
chr14	65007048	65007061	4
chr14	65007078	65007118	3
chr14	65007149	65007160	2
chr14	65016596	65016612	2
chr14	65016614	65016657	8
chr14	65016662	65016670	5
chr14	65115262	65115272	1
chr14	65115295	65115306	2
chr14	65115312	65115332	2
chr14	65115340	65115353	1
chr14	65121810	65121835	8
chr14	65121894	65121902	1
chr14	65140637	65140653	2
chr14	65140683	65140709	5
chr14	65140714	65140724	1
chr14	65140729	65140742	4
chr14	65147117	65147138	2
chr14	65147151	65147178	4
chr14	65147185	65147214	2
chr14	65147228	65147232	1
chr14	65148977	65149005	4
chr14	65149023	65149054	8
chr14	65149076	65149077	1
chr14	65160229	65160242	1
chr14	65160245	65160265	3
chr14	65160279	65160292	2
chr14	65160304	65160320	1
chr14	65160336	65160344	1
chr14	65170678	65170688	2
chr14	65170705	65170717	2
chr14	65170742	65170781	3
chr14	65346631	65346661	4
chr14	65346672	65346684	4
chr14	65381102	65381112	2
chr14	65381127	65381138	1
chr14	65381149	65381184	4
chr14	65381194	65381205	1
chr14	65409425	65409435	1
chr14	65409471	65409485	1
chr14	65409501	65409522	2
chr14	65439487	65439537	11
chr14	65439545	65439566	4
chr14	65548277	65548299	5
chr14	65548306	65548329	4
chr14	65548364	65548380	1
chr14	65548389	65548392	1
chr14	65569257	65569298	13
chr14	65601471	65601487	2
chr14	65601552	65601567	2
chr14	65636357	65636397	9
chr14	65636430	65636456	2
chr14	65636459	65636472	1
chr14	65637539	65637555	2
chr14	65637609	65637623	1
chr14	65641143	65641155	1
chr14	65641170	65641207	5
chr14	65646714	65646725	6
chr14	65646726	65646742	2
chr14	65646769	65646777	1
chr14	65646780	65646818	6
chr14	65673233	65673244	3
chr14	65673246	65673254	1
chr14	65673256	65673276	2
chr14	65673294	65673305	1
chr14	65673338	65673348	1
chr14	65676896	65676915	4
chr14	65676935	65676947	1
chr14	65676956	65676976	1
chr14	65689140	65689179	4
chr14	65689181	65689192	1
chr14	65689207	65689229	3
chr14	65691698	65691702	1
chr14	65691712	65691727	2
chr14	65691732	65691747	2
chr14	65691801	65691810	1
chr14	65705295	65705300	1
chr14	65705318	65705375	5
chr14	65705382	65705401	1
chr14	65705402	65705410	2
chr14	65706056	65706072	2
chr14	65706125	65706151	2
chr14	65706159	65706171	4
chr14	65711052	65711080	7
chr14	65711096	65711120	2
chr14	65711143	65711157	1
chr14	65718058	65718079	2
chr14	65718090	65718101	1
chr14	65718105	65718126	5
chr14	65718130	65718149	2
chr14	65722381	65722402	1
chr14	65722415	65722423	1
chr14	65722455	65722466	1
chr14	65746926	65746940	2
chr14	65746951	65746985	4
chr14	65748865	65748868	3
chr14	65748879	65748907	4
chr14	65748919	65748929	2
chr14	65748949	65748968	4
chr14	65749579	65749589	2
chr14	65749644	65749658	1
chr14	65749681	65749686	1
chr14	65785514	65785530	2
chr14	65785557	65785572	3
chr14	65878502	65878524	4
chr14	65878544	65878565	4
chr14	65878615	65878617	2
chr14	66313386	66313403	4
chr14	66313415	66313441	3
chr14	66313461	66313473	1
chr14	66313476	66313485	1
chr14	66335527	66335531	1
chr14	66335534	66335549	2
chr14	66335551	66335577	2
chr14	66335588	66335618	4
chr14	66335619	66335642	5
chr14	66393820	66393822	2
chr14	66393842	66393853	1
chr14	66393856	66393875	2
chr14	66393906	66393917	2
chr14	66393929	66393935	1
chr14	66394816	66394840	8
chr14	66394854	66394873	2
chr14	66394896	66394916	3
chr14	66394917	66394928	2
chr14	66510851	66510874	2
chr14	66510900	66510915	2
chr14	66510937	66510947	2
chr14	66511192	66511195	1
chr14	66511211	66511243	3
chr14	66511257	66511290	5
chr14	66516594	66516635	3
chr14	66516637	66516654	2
chr14	66578268	66578285	4
chr14	66578296	66578306	1
chr14	66578344	66578369	13
chr14	66856738	66856761	7
chr14	66856842	66856851	1
chr14	66912658	66912672	1
chr14	66912715	66912730	1
chr14	66912738	66912749	1
chr14	66953008	66953036	5
chr14	66953046	66953088	10
chr14	66974798	66974826	3
chr14	66974830	66974847	3
chr14	66974858	66974874	2
chr14	66974877	66974896	1
chr14	66976153	66976170	4
chr14	66976187	66976198	1
chr14	66976234	66976244	1
chr14	66976255	66976266	1
chr14	67436535	67436567	6
chr14	67436607	67436622	1
chr14	67436636	67436647	1
chr14	67656076	67656117	5
chr14	67656119	67656134	1
chr14	67656146	67656154	1
chr14	67656159	67656188	7
chr14	67707967	67707977	2
chr14	67707984	67708024	8
chr14	67708027	67708042	2
chr14	67826647	67826648	1
chr14	67826664	67826676	1
chr14	67826681	67826698	2
chr14	67826702	67826718	2
chr14	67826723	67826747	4
chr14	67827017	67827034	1
chr14	67827040	67827051	1
chr14	67827063	67827064	1
chr14	67878836	67878856	1
chr14	67878859	67878872	2
chr14	67878873	67878885	1
chr14	67878898	67878951	8
chr14	67999928	67999952	4
chr14	67999956	68000001	6
chr14	68000014	68000035	1
chr14	68000440	68000471	6
chr14	68000473	68000483	1
chr14	68000491	68000503	2
chr14	68000518	68000529	1
chr14	68066997	68067049	7
chr14	68067061	68067065	1
chr14	68086556	68086564	2
chr14	68086568	68086603	14
chr14	68086615	68086630	1
chr14	68086634	68086647	1
chr14	68141534	68141537	1
chr14	68141544	68141558	1
chr14	68141606	68141622	2
chr14	68141628	68141645	1
chr14	68156986	68157000	1
chr14	68157009	68157020	1
chr14	68157044	68157054	1
chr14	68157056	68157067	1
chr14	68157090	68157095	1
chr14	68162441	68162452	1
chr14	68162484	68162527	8
chr14	68162531	68162545	2
chr14	68162555	68162556	1
chr14	68168546	68168595	4
chr14	68168599	68168608	1
chr14	68283267	68283271	1
chr14	68283285	68283297	1
chr14	68283303	68283315	4
chr14	68283325	68283351	5
chr14	68283357	68283382	3
chr14	68286415	68286421	2
chr14	68286424	68286438	1
chr14	68286441	68286489	7
chr14	68286510	68286524	2
chr14	69095107	69095135	3
chr14	69095150	69095161	1
chr14	69095173	69095202	5
chr14	69152115	69152133	1
chr14	69152144	69152173	5
chr14	69152197	69152226	9
chr14	69200004	69200032	8
chr14	69200035	69200048	2
chr14	69201264	69201291	5
chr14	69201294	69201304	1
chr14	69201313	69201338	2
chr14	69203476	69203486	3
chr14	69203492	69203502	1
chr14	69203562	69203591	5
chr14	69211721	69211730	2
chr14	69211788	69211802	1
chr14	69211817	69211824	1
chr14	69216478	69216494	2
chr14	69216497	69216542	8
chr14	69216573	69216583	1
chr14	69224667	69224701	4
chr14	69224702	69224721	2
chr14	69224740	69224768	5
chr14	69235234	69235240	2
chr14	69235262	69235273	1
chr14	69235280	69235309	4
chr14	69235323	69235333	1
chr14	69238621	69238632	1
chr14	69238636	69238661	2
chr14	69238692	69238702	1
chr14	69238709	69238724	2
chr14	69241727	69241731	1
chr14	69241732	69241747	1
chr14	69241765	69241775	1
chr14	69241801	69241810	1
chr14	69241831	69241842	1
chr14	69246892	69246920	6
chr14	69246939	69246950	1
chr14	69246951	69246971	4
chr14	69247689	69247730	6
chr14	69247760	69247774	1
chr14	69248078	69248102	3
chr14	69248106	69248116	1
chr14	69248147	69248175	4
chr14	69248178	69248193	1
chr14	69248937	69248946	1
chr14	69248954	69248977	2
chr14	69249016	69249030	1
chr14	69251423	69251439	6
chr14	69251442	69251476	9
chr14	69252343	69252354	3
chr14	69252362	69252372	1
chr14	69252378	69252389	1
chr14	69252405	69252423	1
chr14	69252450	69252458	1
chr14	69263021	69263028	1
chr14	69263033	69263045	1
chr14	69263095	69263129	5
chr14	69274189	69274197	4
chr14	69274212	69274226	1
chr14	69281408	69281419	1
chr14	69281426	69281441	2
chr14	69281447	69281476	6
chr14	69287504	69287526	2
chr14	69287544	69287569	2
chr14	69287571	69287584	2
chr14	69287604	69287612	3
chr14	69287904	69287980	15
chr14	69287982	69288009	5
chr14	69288013	69288019	2
chr14	69289141	69289155	6
chr14	69289186	69289209	7
chr14	69289214	69289243	5
chr14	69289246	69289256	3
chr14	69301699	69301709	1
chr14	69301730	69301740	1
chr14	69301745	69301778	3
chr14	69301780	69301799	2
chr14	69301804	69301808	1
chr14	69329058	69329089	7
chr14	69329123	69329137	2
chr14	69329163	69329164	1
chr14	69446002	69446012	2
chr14	69446054	69446082	10
chr14	69446083	69446113	2
chr14	69446195	69446246	11
chr14	69446247	69446271	4
chr14	69446297	69446309	1
chr14	69472593	69472622	6
chr14	69472641	69472659	2
chr14	69472666	69472676	2
chr14	69472692	69472708	3
chr14	69480875	69480884	1
chr14	69480904	69480929	6
chr14	69480935	69480948	1
chr14	69480970	69480984	2
chr14	69481773	69481792	3
chr14	69481800	69481817	2
chr14	69481840	69481878	3
chr14	69507308	69507355	8
chr14	69507384	69507398	3
chr14	69509645	69509655	2
chr14	69509683	69509693	1
chr14	69509697	69509716	4
chr14	69509731	69509747	2
chr14	69509912	69509917	1
chr14	69509957	69509968	1
chr14	69509979	69510002	2
chr14	69510004	69510015	1
chr14	69510018	69510026	1
chr14	69510465	69510472	1
chr14	69510473	69510497	4
chr14	69510511	69510521	1
chr14	69510530	69510547	2
chr14	69510569	69510580	1
chr14	69512667	69512704	4
chr14	69512709	69512735	5
chr14	69619801	69619804	1
chr14	69619827	69619841	1
chr14	69619856	69619867	1
chr14	69619870	69619916	7
chr14	69658165	69658179	4
chr14	69658192	69658205	1
chr14	69658216	69658245	5
chr14	69658273	69658280	4
chr14	69658761	69658775	1
chr14	69658792	69658810	4
chr14	69726308	69726319	1
chr14	69726327	69726341	2
chr14	69726360	69726383	5
chr14	69727250	69727291	4
chr14	69727318	69727328	2
chr14	69727330	69727364	5
chr14	69824533	69824544	1
chr14	69824570	69824591	1
chr14	69824602	69824615	1
chr14	69864972	69864994	3
chr14	69865020	69865078	6
chr14	69865103	69865117	1
chr14	69951326	69951356	7
chr14	69951370	69951403	6
chr14	69951416	69951441	5
chr14	70020386	70020438	6
chr14	70038003	70038006	2
chr14	70038011	70038019	1
chr14	70038040	70038050	2
chr14	70038052	70038070	3
chr14	70038084	70038118	5
chr14	70040023	70040042	2
chr14	70040051	70040075	3
chr14	70040079	70040100	2
chr14	70040102	70040138	8
chr14	70078232	70078302	13
chr14	70078324	70078338	1
chr14	70183349	70183370	2
chr14	70183373	70183396	2
chr14	70183419	70183429	3
chr14	70186314	70186320	2
chr14	70186323	70186366	7
chr14	70186376	70186397	3
chr14	70186414	70186429	2
chr14	70193511	70193521	2
chr14	70193532	70193589	7
chr14	70193591	70193612	2
chr14	70193619	70193626	1
chr14	70264007	70264019	2
chr14	70346055	70346068	1
chr14	70346077	70346097	4
chr14	70346107	70346121	3
chr14	70346155	70346167	1
chr14	70653762	70653772	1
chr14	70653782	70653833	13
chr14	70653840	70653856	2
chr14	70653861	70653872	1
chr14	70655633	70655635	1
chr14	70655640	70655662	2
chr14	70655706	70655720	1
chr14	70700980	70700993	3
chr14	70700994	70701008	1
chr14	70701019	70701033	1
chr14	70701041	70701083	9
chr14	70737481	70737487	3
chr14	70737523	70737585	8
chr14	70826359	70826368	2
chr14	70826403	70826418	2
chr14	70826448	70826459	1
chr14	70883752	70883789	6
chr14	70883795	70883809	1
chr14	70883825	70883854	3
chr14	70918810	70918817	1
chr14	70918847	70918902	9
chr14	70950436	70950489	6
chr14	70950511	70950524	1
chr14	70950531	70950551	2
chr14	71001679	71001706	7
chr14	71001746	71001770	5
chr14	71001781	71001792	2
chr14	71022517	71022531	1
chr14	71022534	71022555	2
chr14	71022559	71022570	1
chr14	71022574	71022596	2
chr14	71067345	71067356	1
chr14	71067367	71067392	2
chr14	71067410	71067424	2
chr14	71067437	71067448	1
chr14	71108046	71108078	3
chr14	71108081	71108103	5
chr14	71108109	71108117	1
chr14	71108143	71108161	3
chr14	71108422	71108432	2
chr14	71108434	71108451	2
chr14	71108464	71108481	2
chr14	71108496	71108530	4
chr14	71108535	71108537	1
chr14	71159087	71159101	3
chr14	71159103	71159145	8
chr14	71159166	71159180	1
chr14	71164603	71164639	5
chr14	71164661	71164674	1
chr14	71165228	71165236	2
chr14	71165242	71165258	1
chr14	71165263	71165277	1
chr14	71165290	71165336	6
chr14	71165340	71165343	1
chr14	71276195	71276199	1
chr14	71276237	71276259	7
chr14	71276267	71276285	5
chr14	71276287	71276310	9
chr14	71276815	71276826	1
chr14	71276856	71276904	11
chr14	71293880	71293890	1
chr14	71293940	71293991	4
chr14	71348671	71348680	2
chr14	71348704	71348718	1
chr14	71348760	71348781	5
chr14	71348782	71348786	1
chr14	71349686	71349700	2
chr14	71349727	71349740	2
chr14	71349748	71349756	1
chr14	71349760	71349777	4
chr14	71350048	71350090	8
chr14	71350131	71350159	3
chr14	71353569	71353574	2
chr14	71353586	71353597	1
chr14	71353602	71353619	5
chr14	71353623	71353649	7
chr14	71353658	71353684	4
chr14	71355512	71355534	2
chr14	71355577	71355601	3
chr14	71374099	71374153	10
chr14	71374164	71374200	3
chr14	71374202	71374210	4
chr14	71609942	71609953	2
chr14	71609980	71609990	1
chr14	71610015	71610027	3
chr14	71610028	71610046	3
chr14	71648092	71648115	6
chr14	71648116	71648155	10
chr14	71648157	71648172	1
chr14	71648183	71648204	3
chr14	71679317	71679331	1
chr14	71679337	71679347	1
chr14	71679348	71679358	2
chr14	71679370	71679384	2
chr14	71710670	71710675	1
chr14	71710680	71710691	1
chr14	71710718	71710734	3
chr14	71710752	71710784	7
chr14	71711241	71711255	1
chr14	71711260	71711293	4
chr14	71711336	71711338	1
chr14	71787112	71787152	7
chr14	71787182	71787211	4
chr14	71787216	71787225	1
chr14	71788569	71788592	2
chr14	71788606	71788616	1
chr14	71788620	71788636	1
chr14	72377845	72377903	8
chr14	72377912	72377924	1
chr14	72377940	72377953	3
chr14	72397648	72397656	1
chr14	72397693	72397708	1
chr14	72397719	72397740	2
chr14	72397744	72397759	3
chr14	72399077	72399082	2
chr14	72399099	72399118	2
chr14	72399127	72399148	1
chr14	72399170	72399181	1
chr14	73084186	73084195	2
chr14	73084219	73084229	1
chr14	73084276	73084301	3
chr14	73360773	73360780	2
chr14	73360787	73360800	2
chr14	73360826	73360842	1
chr14	73360853	73360874	3
chr14	73360884	73360888	1
chr14	73373349	73373359	1
chr14	73373375	73373387	1
chr14	73391335	73391353	5
chr14	73391409	73391417	1
chr14	73393151	73393164	1
chr14	73393167	73393182	2
chr14	73393198	73393213	1
chr14	73393215	73393240	3
chr14	73493832	73493857	5
chr14	73493865	73493889	2
chr14	73493903	73493914	1
chr14	73493916	73493924	1
chr14	73525138	73525166	4
chr14	73525200	73525245	11
chr14	73526126	73526135	3
chr14	73526163	73526174	1
chr14	73526201	73526215	4
chr14	73526222	73526241	4
chr14	73595307	73595317	2
chr14	73595345	73595373	10
chr14	73595402	73595414	4
chr14	73603135	73603149	1
chr14	73603158	73603180	3
chr14	73603193	73603205	1
chr14	73603215	73603225	1
chr14	73695334	73695385	13
chr14	73695404	73695426	3
chr14	73695428	73695442	4
chr14	73699271	73699291	4
chr14	73699299	73699333	2
chr14	73699335	73699354	7
chr14	73704178	73704211	6
chr14	73704222	73704254	4
chr14	73712650	73712654	1
chr14	73712672	73712691	1
chr14	73712709	73712753	11
chr14	73712763	73712765	1
chr14	73741492	73741502	1
chr14	73741510	73741549	12
chr14	73741555	73741572	2
chr14	73929043	73929069	4
chr14	73929093	73929114	3
chr14	73929142	73929152	1
chr14	73930296	73930313	3
chr14	73930385	73930411	7
chr14	73931974	73931994	2
chr14	73932000	73932025	3
chr14	73932028	73932043	2
chr14	73932047	73932071	2
chr14	73932715	73932739	7
chr14	73932754	73932781	4
chr14	73932809	73932816	1
chr14	73934202	73934244	8
chr14	73934266	73934277	1
chr14	73934279	73934308	8
chr14	74003766	74003793	7
chr14	74003834	74003851	1
chr14	74003860	74003867	1
chr14	74025650	74025660	1
chr14	74025722	74025731	1
chr14	74034249	74034270	3
chr14	74034277	74034293	1
chr14	74034294	74034312	2
chr14	74034338	74034356	3
chr14	74058294	74058304	1
chr14	74058305	74058336	4
chr14	74058374	74058384	2
chr14	74077561	74077573	2
chr14	74077593	74077609	3
chr14	74077611	74077634	4
chr14	74077658	74077671	1
chr14	74077675	74077676	1
chr14	74100604	74100617	5
chr14	74100641	74100681	5
chr14	74100687	74100698	4
chr14	74100703	74100712	1
chr14	74111615	74111637	3
chr14	74111652	74111664	1
chr14	74111679	74111691	3
chr14	74111700	74111721	2
chr14	74181049	74181057	1
chr14	74181058	74181080	3
chr14	74181115	74181156	10
chr14	74253972	74253979	1
chr14	74253995	74254028	7
chr14	74254030	74254042	1
chr14	74254043	74254071	3
chr14	74254073	74254087	2
chr14	74256949	74256955	1
chr14	74257002	74257013	1
chr14	74257035	74257064	6
chr14	74296778	74296808	2
chr14	74296848	74296858	1
chr14	74296874	74296887	1
chr14	74318453	74318457	2
chr14	74318486	74318545	8
chr14	74318548	74318568	5
chr14	74318569	74318596	5
chr14	74318600	74318626	6
chr14	74318654	74318680	4
chr14	74353237	74353241	1
chr14	74353269	74353301	9
chr14	74353350	74353352	1
chr14	74416550	74416560	1
chr14	74416563	74416600	6
chr14	74416601	74416633	6
chr14	74416644	74416656	1
chr14	74416762	74416769	2
chr14	74416798	74416815	1
chr14	74416840	74416854	1
chr14	74416876	74416877	1
chr14	74485956	74485964	3
chr14	74485980	74486020	9
chr14	74486022	74486065	10
chr14	74551088	74551099	1
chr14	74551111	74551128	1
chr14	74551135	74551144	1
chr14	74551147	74551172	6
chr14	74551182	74551201	3
chr14	74551283	74551289	1
chr14	74551301	74551338	8
chr14	74551341	74551377	3
chr14	74551383	74551398	4
chr14	74706071	74706101	5
chr14	74706128	74706141	1
chr14	74706159	74706180	4
chr14	74742056	74742061	2
chr14	74742078	74742094	1
chr14	74742109	74742117	1
chr14	74742136	74742148	1
chr14	74742169	74742171	1
chr14	74769641	74769654	1
chr14	74769676	74769694	3
chr14	74769721	74769745	3
chr14	74769747	74769761	1
chr14	74769807	74769815	2
chr14	74868186	74868224	9
chr14	74868229	74868254	2
chr14	74868263	74868272	1
chr14	74868278	74868295	2
chr14	74868905	74868975	11
chr14	74868987	74869002	1
chr14	74892886	74892898	1
chr14	74892919	74892987	10
chr14	74896207	74896213	1
chr14	74896233	74896248	1
chr14	74896259	74896297	9
chr14	74896309	74896322	3
chr14	74918624	74918647	7
chr14	74918665	74918718	4
chr14	74918730	74918739	2
chr14	74941347	74941349	1
chr14	74941350	74941362	1
chr14	74941391	74941422	7
chr14	74941444	74941462	4
chr14	74960423	74960437	1
chr14	74960450	74960468	3
chr14	74960473	74960500	5
chr14	74960789	74960800	3
chr14	74960801	74960822	2
chr14	74960839	74960849	1
chr14	74960851	74960873	3
chr14	74960882	74960904	5
chr14	75018808	75018847	4
chr14	75018861	75018881	2
chr14	75018887	75018909	4
chr14	75079335	75079346	1
chr14	75079347	75079386	7
chr14	75083321	75083339	4
chr14	75083364	75083388	3
chr14	75083395	75083410	4
chr14	75083422	75083430	1
chr14	75084234	75084268	6
chr14	75084307	75084320	1
chr14	75086572	75086583	1
chr14	75087594	75087598	2
chr14	75087599	75087614	1
chr14	75087631	75087645	2
chr14	75119056	75119080	3
chr14	75119081	75119090	1
chr14	75119092	75119111	3
chr14	75179749	75179763	1
chr14	75179765	75179816	6
chr14	75179821	75179835	1
chr14	75179839	75179854	3
chr14	75179865	75179875	1
chr14	75179892	75179900	1
chr14	75229986	75229995	1
chr14	75230006	75230026	3
chr14	75230045	75230056	1
chr14	75230075	75230089	1
chr14	75230097	75230101	1
chr14	75330186	75330192	2
chr14	75330201	75330210	1
chr14	75330217	75330238	5
chr14	75330239	75330280	4
chr14	75330283	75330292	1
chr14	75330298	75330301	1
chr14	75348584	75348608	5
chr14	75348617	75348645	3
chr14	75389918	75389929	2
chr14	75389938	75389948	1
chr14	75389951	75389972	3
chr14	75389987	75390033	3
chr14	75406572	75406582	1
chr14	75406608	75406623	2
chr14	75406646	75406667	4
chr14	75422283	75422293	1
chr14	75422309	75422321	1
chr14	75422336	75422355	4
chr14	75422358	75422378	7
chr14	75423664	75423686	4
chr14	75423709	75423723	1
chr14	75423727	75423742	3
chr14	75423746	75423760	4
chr14	75447676	75447717	5
chr14	75447733	75447743	1
chr14	75447762	75447776	1
chr14	75448468	75448471	2
chr14	75448475	75448491	2
chr14	75448526	75448552	2
chr14	75448582	75448583	1
chr14	75469582	75469596	1
chr14	75469597	75469610	2
chr14	75469618	75469632	1
chr14	75469634	75469662	10
chr14	75474946	75474980	5
chr14	75474995	75475003	1
chr14	75475023	75475043	1
chr14	75475048	75475055	1
chr14	75475060	75475061	1
chr14	75518135	75518145	3
chr14	75518162	75518171	1
chr14	75518179	75518209	5
chr14	75518214	75518237	2
chr14	75518249	75518250	1
chr14	75530806	75530813	3
chr14	75530824	75530845	3
chr14	75530890	75530917	3
chr14	75536192	75536251	15
chr14	75536255	75536267	1
chr14	75593728	75593733	2
chr14	75593750	75593809	5
chr14	75594026	75594042	3
chr14	75594054	75594064	2
chr14	75594076	75594087	2
chr14	75594088	75594122	4
chr14	75643301	75643363	16
chr14	75643365	75643384	2
chr14	75644806	75644819	1
chr14	75644821	75644838	3
chr14	75644846	75644867	2
chr14	75644887	75644904	3
chr14	75649901	75649922	2
chr14	75649933	75649948	2
chr14	75649949	75649960	1
chr14	75649974	75649991	2
chr14	75649998	75650011	2
chr14	75655593	75655607	1
chr14	75655623	75655660	7
chr14	75655677	75655695	2
chr14	75688945	75688961	6
chr14	75689006	75689020	1
chr14	75689021	75689039	3
chr14	75689051	75689060	2
chr14	75697302	75697315	1
chr14	75697317	75697327	1
chr14	75697332	75697350	1
chr14	75697351	75697364	1
chr14	75697378	75697389	1
chr14	75697397	75697407	2
chr14	75699477	75699521	17
chr14	75699544	75699569	4
chr14	75701399	75701415	2
chr14	75701423	75701455	5
chr14	75701473	75701482	1
chr14	75725979	75725994	3
chr14	75726011	75726028	4
chr14	75726029	75726049	2
chr14	75726055	75726074	4
chr14	75735983	75735994	1
chr14	75736030	75736039	1
chr14	75736052	75736072	1
chr14	75736073	75736088	2
chr14	75740010	75740059	9
chr14	75740065	75740077	3
chr14	75740089	75740110	2
chr14	75741689	75741705	1
chr14	75741722	75741736	1
chr14	75741739	75741755	3
chr14	75741763	75741787	3
chr14	75741795	75741804	2
chr14	75745450	75745453	1
chr14	75745460	75745489	4
chr14	75745496	75745511	1
chr14	75745533	75745543	1
chr14	75750889	75750930	5
chr14	75750950	75750964	2
chr14	75750975	75750986	1
chr14	75750987	75751002	4
chr14	75761031	75761112	13
chr14	75761127	75761141	5
chr14	75762045	75762070	4
chr14	75762071	75762105	11
chr14	75762109	75762116	1
chr14	75762131	75762132	1
chr14	75764241	75764252	1
chr14	75764274	75764288	3
chr14	75764312	75764326	1
chr14	75764338	75764344	4
chr14	75765855	75765865	2
chr14	75765866	75765902	9
chr14	75765905	75765916	2
chr14	75765939	75765947	1
chr14	75765949	75765970	3
chr14	75768647	75768700	21
chr14	75768719	75768735	2
chr14	75768755	75768762	1
chr14	75777600	75777603	1
chr14	75777622	75777632	1
chr14	75777634	75777668	5
chr14	75777711	75777715	1
chr14	75801067	75801091	2
chr14	75805929	75805934	2
chr14	75807862	75807877	3
chr14	75807889	75807905	5
chr14	75807909	75807928	2
chr14	75807946	75807956	2
chr14	75808530	75808561	4
chr14	75808564	75808571	1
chr14	75808579	75808586	1
chr14	75868269	75868271	1
chr14	75868278	75868302	3
chr14	75868310	75868333	7
chr14	75868370	75868384	3
chr14	75894344	75894367	3
chr14	75894374	75894407	8
chr14	75894438	75894455	4
chr14	75963772	75963776	3
chr14	75963796	75963835	8
chr14	75963853	75963867	1
chr14	75986923	75986934	1
chr14	75986953	75986977	2
chr14	75988748	75988759	2
chr14	75988761	75988823	8
chr14	75988830	75988842	1
chr14	76015566	76015600	7
chr14	76015620	76015649	6
chr14	76015651	76015666	3
chr14	76017701	76017733	6
chr14	76017745	76017762	1
chr14	76017770	76017793	3
chr14	76026303	76026309	2
chr14	76026310	76026355	10
chr14	76026363	76026377	1
chr14	76026393	76026404	1
chr14	76027317	76027344	6
chr14	76027387	76027407	1
chr14	76027411	76027432	9
chr14	76032885	76032897	3
chr14	76032920	76032930	1
chr14	76032946	76032994	7
chr14	76035316	76035327	2
chr14	76035334	76035349	1
chr14	76035357	76035385	4
chr14	76035419	76035422	1
chr14	76044887	76044930	15
chr14	76044971	76044980	1
chr14	76045918	76045929	4
chr14	76045936	76045947	1
chr14	76046006	76046026	2
chr14	76098887	76098894	2
chr14	76098917	76098930	2
chr14	76098969	76098976	1
chr14	76127493	76127501	2
chr14	76127506	76127518	2
chr14	76127523	76127538	2
chr14	76127540	76127558	2
chr14	76127565	76127576	1
chr14	76127603	76127608	2
chr14	76314033	76314040	1
chr14	76314058	76314071	2
chr14	76314089	76314104	1
chr14	76314112	76314131	4
chr14	76368427	76368446	6
chr14	76368470	76368480	2
chr14	76368491	76368512	2
chr14	76368525	76368529	1
chr14	76449337	76449351	1
chr14	76449362	76449379	9
chr14	76564645	76564681	6
chr14	76564685	76564725	2
chr14	76564737	76564760	4
chr14	76618190	76618204	1
chr14	76618207	76618226	8
chr14	76618228	76618246	4
chr14	76618247	76618280	9
chr14	76734289	76734310	3
chr14	76734311	76734340	18
chr14	76776515	76776534	3
chr14	76776549	76776563	1
chr14	76776569	76776584	1
chr14	76776589	76776603	2
chr14	76776612	76776630	3
chr14	76776974	76776975	1
chr14	76777023	76777066	5
chr14	76777084	76777089	1
chr14	77182193	77182230	2
chr14	77182234	77182250	3
chr14	77182279	77182285	1
chr14	77193031	77193050	4
chr14	77193069	77193085	2
chr14	77193088	77193127	8
chr14	77195677	77195684	1
chr14	77195688	77195698	1
chr14	77195721	77195728	1
chr14	77195730	77195743	1
chr14	77196539	77196549	2
chr14	77196559	77196574	2
chr14	77196600	77196615	5
chr14	77209423	77209447	4
chr14	77209460	77209486	3
chr14	77209498	77209525	7
chr14	77209528	77209538	3
chr14	77220078	77220099	4
chr14	77220174	77220185	1
chr14	77227696	77227697	1
chr14	77227698	77227707	1
chr14	77227738	77227771	9
chr14	77227779	77227793	1
chr14	77227797	77227811	3
chr14	77228805	77228816	1
chr14	77228845	77228862	3
chr14	77228870	77228881	1
chr14	77228885	77228912	5
chr14	77248085	77248106	3
chr14	77248119	77248169	8
chr14	77252953	77252969	1
chr14	77252979	77253002	2
chr14	77253024	77253052	2
chr14	77292559	77292578	3
chr14	77292591	77292605	2
chr14	77292615	77292632	3
chr14	77292637	77292651	1
chr14	77292660	77292669	1
chr14	77292698	77292725	4
chr14	77365900	77365949	10
chr14	77365998	77366007	1
chr14	77381528	77381539	1
chr14	77381544	77381561	3
chr14	77381565	77381589	5
chr14	77382488	77382512	6
chr14	77382529	77382545	1
chr14	77384584	77384594	1
chr14	77384600	77384613	2
chr14	77384629	77384643	2
chr14	77384671	77384675	1
chr14	77385295	77385348	12
chr14	77385367	77385378	1
chr14	77385386	77385400	2
chr14	77385404	77385407	1
chr14	77386495	77386500	4
chr14	77386501	77386515	1
chr14	77386522	77386544	4
chr14	77386551	77386565	2
chr14	77386609	77386610	1
chr14	77387064	77387098	3
chr14	77387101	77387148	10
chr14	77389091	77389098	2
chr14	77389106	77389119	2
chr14	77389122	77389145	5
chr14	77389162	77389183	2
chr14	77389195	77389206	2
chr14	77390874	77390883	1
chr14	77390892	77390906	2
chr14	77390928	77390942	6
chr14	77390944	77390955	4
chr14	77390962	77390989	4
chr14	77396555	77396573	5
chr14	77396623	77396637	1
chr14	77396640	77396641	1
chr14	77422397	77422416	3
chr14	77422457	77422472	2
chr14	77422477	77422502	3
chr14	77424175	77424178	3
chr14	77424185	77424194	1
chr14	77424209	77424224	1
chr14	77424233	77424254	2
chr14	77425097	77425106	1
chr14	77425109	77425153	5
chr14	77425159	77425182	11
chr14	77425189	77425212	4
chr14	77425900	77425933	5
chr14	77425953	77425970	2
chr14	77426012	77426013	1
chr14	77427423	77427427	1
chr14	77427436	77427461	8
chr14	77427481	77427496	1
chr14	77427500	77427538	7
chr14	77428290	77428319	7
chr14	77428329	77428343	2
chr14	77428350	77428383	10
chr14	77428384	77428398	1
chr14	77431187	77431202	3
chr14	77431232	77431256	2
chr14	77431261	77431289	5
chr14	77442683	77442723	13
chr14	77442737	77442752	2
chr14	77444400	77444413	3
chr14	77444421	77444441	3
chr14	77444486	77444515	7
chr14	77451609	77451650	7
chr14	77451658	77451679	2
chr14	77466939	77466946	1
chr14	77466961	77466969	1
chr14	77466987	77466998	1
chr14	77467016	77467031	1
chr14	77473827	77473863	11
chr14	77473870	77473884	1
chr14	77473888	77473905	2
chr14	77473909	77473932	3
chr14	77488496	77488499	1
chr14	77488523	77488604	7
chr14	77495007	77495011	1
chr14	77495034	77495051	2
chr14	77495054	77495069	1
chr14	77495082	77495099	9
chr14	77495119	77495122	3
chr14	77498202	77498224	3
chr14	77498236	77498246	1
chr14	77498261	77498272	1
chr14	77498279	77498290	1
chr14	77498307	77498317	1
chr14	77500425	77500436	1
chr14	77500447	77500470	4
chr14	77500471	77500491	7
chr14	77500836	77500854	2
chr14	77500935	77500943	1
chr14	77504525	77504534	1
chr14	77504538	77504568	6
chr14	77504576	77504610	8
chr14	77504630	77504639	2
chr14	77505366	77505384	2
chr14	77505423	77505434	1
chr14	77507322	77507330	1
chr14	77507390	77507416	3
chr14	77507424	77507429	1
chr14	77508666	77508709	15
chr14	77508721	77508735	2
chr14	77508742	77508749	3
chr14	77509765	77509784	2
chr14	77509802	77509813	1
chr14	77509834	77509861	7
chr14	77517821	77517834	1
chr14	77517850	77517861	1
chr14	77517870	77517884	2
chr14	77517887	77517904	1
chr14	77517906	77517913	1
chr14	77517933	77517934	1
chr14	77542659	77542663	2
chr14	77542678	77542692	1
chr14	77542719	77542736	3
chr14	77542758	77542766	1
chr14	77552085	77552102	4
chr14	77552119	77552143	3
chr14	77552723	77552727	1
chr14	77552731	77552748	3
chr14	77552753	77552765	2
chr14	77552766	77552780	1
chr14	77552792	77552803	3
chr14	77552806	77552825	2
chr14	77552832	77552838	1
chr14	77554776	77554805	3
chr14	77554841	77554849	1
chr14	77554860	77554871	1
chr14	77554885	77554891	1
chr14	77564573	77564589	6
chr14	77564601	77564617	2
chr14	77564620	77564668	9
chr14	77582830	77582843	3
chr14	77582854	77582865	1
chr14	77582893	77582904	1
chr14	77582915	77582931	3
chr14	77606981	77607047	9
chr14	77608976	77609003	3
chr14	77609012	77609023	3
chr14	77609044	77609058	1
chr14	77609067	77609081	2
chr14	77737514	77737520	1
chr14	77737543	77737564	5
chr14	77737580	77737610	8
chr14	77737614	77737625	2
chr14	77787184	77787246	6
chr14	77787254	77787273	9
chr14	77787274	77787293	1
chr14	77787315	77787345	7
chr14	77787362	77787373	1
chr14	77787406	77787415	2
chr14	77842949	77842957	1
chr14	77842969	77842989	1
chr14	77842991	77843012	1
chr14	77843014	77843022	1
chr14	77843043	77843052	1
chr14	77843402	77843410	1
chr14	77843440	77843460	2
chr14	77843481	77843508	2
chr14	77889850	77889876	2
chr14	77889905	77889917	1
chr14	77923891	77923892	1
chr14	77923925	77923943	3
chr14	77923959	77923970	1
chr14	77923976	77923998	2
chr14	77924157	77924174	2
chr14	77924204	77924229	3
chr14	77965168	77965182	3
chr14	77965190	77965228	9
chr14	78083100	78083115	2
chr14	78083121	78083142	2
chr14	78083144	78083162	2
chr14	78083173	78083186	1
chr14	78083193	78083204	2
chr14	78121497	78121525	4
chr14	78121530	78121554	6
chr14	78129869	78129892	3
chr14	78129901	78129914	1
chr14	78129951	78129971	6
chr14	78129974	78129984	2
chr14	78174331	78174342	2
chr14	78174353	78174380	3
chr14	78174395	78174407	1
chr14	78174444	78174463	3
chr14	78227059	78227069	1
chr14	78227076	78227087	1
chr14	78227088	78227105	2
chr14	78227143	78227155	1
chr14	78227464	78227530	11
chr14	78227556	78227567	1
chr14	78227576	78227579	1
chr14	78228141	78228151	1
chr14	78228175	78228190	1
chr14	78228216	78228226	1
chr14	78228238	78228242	2
chr14	78266375	78266404	8
chr14	78266421	78266433	3
chr14	78266461	78266473	1
chr14	78266476	78266488	1
chr14	78447471	78447503	6
chr14	78447507	78447520	4
chr14	78447521	78447558	6
chr14	78447567	78447586	1
chr14	78455487	78455531	10
chr14	78455533	78455559	4
chr14	78455572	78455582	1
chr14	78473699	78473709	1
chr14	78473719	78473762	4
chr14	78473777	78473797	3
chr14	78568547	78568596	7
chr14	78568598	78568612	2
chr14	78568627	78568639	3
chr14	78568640	78568649	1
chr14	78641172	78641213	9
chr14	78641219	78641238	3
chr14	78641273	78641284	3
chr14	78652152	78652164	1
chr14	78652173	78652194	3
chr14	78652207	78652225	3
chr14	78672462	78672472	1
chr14	78672525	78672532	1
chr14	78708811	78708832	1
chr14	78708859	78708871	2
chr14	79176268	79176292	4
chr14	79176301	79176330	4
chr14	79176347	79176383	8
chr14	79541088	79541100	2
chr14	79541107	79541121	2
chr14	79541167	79541202	6
chr14	80099627	80099654	2
chr14	80099669	80099682	1
chr14	80099697	80099725	4
chr14	80099727	80099738	5
chr14	80677701	80677713	5
chr14	80677739	80677757	2
chr14	80677770	80677786	1
chr14	80677807	80677813	1
chr14	80854038	80854051	1
chr14	80854071	80854093	2
chr14	80854111	80854125	3
chr14	80857373	80857401	2
chr14	80857445	80857453	1
chr14	80857454	80857471	1
chr14	81421252	81421279	5
chr14	81421298	81421313	2
chr14	81421321	81421333	1
chr14	81421338	81421367	3
chr14	81425826	81425840	1
chr14	81425881	81425892	1
chr14	81425898	81425913	3
chr14	81636711	81636723	1
chr14	81636741	81636791	13
chr14	81687733	81687759	10
chr14	81687773	81687807	3
chr14	81713635	81713649	1
chr14	81713654	81713707	8
chr14	81713732	81713749	2
chr14	81902821	81902833	1
chr14	81902837	81902870	6
chr14	81902884	81902889	1
chr14	81916483	81916499	1
chr14	81916519	81916572	17
chr14	81916580	81916592	1
chr14	82000154	82000170	2
chr14	82000175	82000187	1
chr14	82000192	82000228	4
chr14	82000233	82000259	3
chr14	82000262	82000269	1
chr14	82001939	82001943	1
chr14	82001986	82001996	1
chr14	82002003	82002024	4
chr14	82002046	82002054	1
chr14	82089448	82089498	17
chr14	82089501	82089507	1
chr14	82210093	82210111	2
chr14	82210117	82210135	3
chr14	82210136	82210146	1
chr14	82210147	82210162	3
chr14	82233134	82233135	1
chr14	82233144	82233152	1
chr14	82233188	82233237	5
chr14	83108886	83108897	1
chr14	83108904	83108940	8
chr14	83108942	83108953	3
chr14	83108975	83109000	4
chr14	83262529	83262543	4
chr14	83262547	83262573	2
chr14	83262591	83262610	3
chr14	83262635	83262642	1
chr14	83623396	83623405	1
chr14	83623410	83623443	2
chr14	83674634	83674647	3
chr14	83674696	83674708	3
chr14	83674717	83674724	2
chr14	84176828	84176843	4
chr14	84176871	84176929	5
chr14	84270845	84270874	4
chr14	84270901	84270911	1
chr14	84270923	84270927	2
chr14	84381706	84381716	1
chr14	84381718	84381743	4
chr14	84381774	84381786	3
chr14	84389882	84389893	1
chr14	84389902	84389918	1
chr14	85021605	85021652	3
chr14	85187244	85187258	6
chr14	85187259	85187269	1
chr14	85187285	85187335	5
chr14	85187343	85187353	1
chr14	85223595	85223639	8
chr14	85223666	85223695	10
chr14	85399286	85399309	4
chr14	85399323	85399333	3
chr14	85492074	85492093	8
chr14	85492095	85492131	3
chr14	85492149	85492158	1
chr14	85492159	85492189	3
chr14	85705793	85705818	2
chr14	85705844	85705859	2
chr14	85705896	85705907	5
chr14	85860172	85860191	5
chr14	85860201	85860246	8
chr14	85869856	85869883	2
chr14	85869893	85869915	3
chr14	85881876	85881882	1
chr14	85881904	85881919	1
chr14	85881925	85881936	2
chr14	85881938	85881947	1
chr14	85881951	85881969	1
chr14	85938327	85938341	1
chr14	85938353	85938368	2
chr14	85938402	85938414	1
chr14	85978648	85978672	5
chr14	85978681	85978698	1
chr14	85979774	85979812	7
chr14	85979831	85979845	2
chr14	85983203	85983206	1
chr14	85983282	85983295	1
chr14	85995062	85995080	2
chr14	85996351	85996357	3
chr14	85996372	85996386	1
chr14	85996410	85996421	1
chr14	85996425	85996456	5
chr14	85996513	85996522	1
chr14	86108590	86108606	1
chr14	86400969	86400982	1
chr14	86400987	86401032	6
chr14	86529340	86529355	3
chr14	86529368	86529402	4
chr14	86797862	86797868	4
chr14	86797879	86797894	2
chr14	86797923	86797948	3
chr14	86797950	86797961	1
chr14	87025756	87025771	2
chr14	87025816	87025835	2
chr14	87546714	87546730	1
chr14	87546746	87546772	3
chr14	87546811	87546819	2
chr14	87707040	87707055	4
chr14	87707087	87707101	1
chr14	87707116	87707132	2
chr14	87707145	87707155	4
chr14	87930428	87930443	2
chr14	87930447	87930462	1
chr14	87930464	87930488	3
chr14	87930497	87930515	2
chr14	88015079	88015095	2
chr14	88015108	88015123	2
chr14	88015126	88015143	1
chr14	88039331	88039339	2
chr14	88039346	88039360	3
chr14	88039379	88039391	1
chr14	88039400	88039414	2
chr14	88039432	88039444	1
chr14	88187713	88187718	1
chr14	88187735	88187803	12
chr14	88187805	88187825	5
chr14	88277247	88277288	14
chr14	88277290	88277315	5
chr14	88277320	88277329	1
chr14	88277354	88277362	3
chr14	88459966	88459985	1
chr14	88459993	88460002	1
chr14	88460012	88460055	9
chr14	88461515	88461527	3
chr14	88461572	88461588	1
chr14	88461595	88461608	3
chr14	88461611	88461630	2
chr14	88468924	88468930	1
chr14	88468944	88468962	1
chr14	88468991	88469001	2
chr14	88469012	88469037	7
chr14	88469955	88469977	4
chr14	88470009	88470028	7
chr14	88471402	88471413	1
chr14	88471427	88471456	4
chr14	88471462	88471473	1
chr14	88471483	88471504	1
chr14	88471505	88471516	2
chr14	88484155	88484182	2
chr14	88484195	88484217	3
chr14	88484240	88484259	2
chr14	88490856	88490858	1
chr14	88490861	88490871	1
chr14	88490893	88490908	1
chr14	88490926	88490935	1
chr14	88490953	88490967	1
chr14	88494430	88494436	1
chr14	88494442	88494458	1
chr14	88494459	88494477	3
chr14	88494491	88494503	4
chr14	88494511	88494518	1
chr14	88494537	88494545	1
chr14	88495931	88495937	3
chr14	88495942	88495968	5
chr14	88496001	88496017	1
chr14	88496030	88496043	1
chr14	88503081	88503083	1
chr14	88503103	88503123	2
chr14	88503129	88503138	1
chr14	88503158	88503182	4
chr14	88507187	88507204	2
chr14	88507233	88507243	1
chr14	88507244	88507258	1
chr14	88507274	88507285	1
chr14	88507295	88507302	1
chr14	88512131	88512135	1
chr14	88512140	88512159	4
chr14	88512164	88512191	3
chr14	88512232	88512246	2
chr14	88514865	88514895	4
chr14	88514896	88514910	2
chr14	88514926	88514937	1
chr14	88514974	88514979	3
chr14	88515830	88515855	2
chr14	88515890	88515905	3
chr14	88531416	88531417	1
chr14	88531429	88531442	1
chr14	88531449	88531466	2
chr14	88531470	88531484	6
chr14	88531490	88531499	1
chr14	88531515	88531531	1
chr14	88626153	88626156	1
chr14	88626195	88626206	1
chr14	88626223	88626234	1
chr14	88626258	88626268	1
chr14	88626850	88626853	1
chr14	88626871	88626909	3
chr14	88626912	88626940	4
chr14	88626953	88626985	5
chr14	88626986	88627002	2
chr14	88641368	88641391	3
chr14	88641411	88641426	1
chr14	88641446	88641447	1
chr14	88793249	88793265	2
chr14	88851180	88851186	2
chr14	88851189	88851231	8
chr14	88851235	88851246	1
chr14	88851268	88851294	3
chr14	88965563	88965580	5
chr14	88965605	88965637	4
chr14	88965640	88965654	1
chr14	89017848	89017854	1
chr14	89017931	89017948	3
chr14	89017962	89017963	1
chr14	89021298	89021338	4
chr14	89021349	89021378	7
chr14	89021382	89021409	10
chr14	89029280	89029310	2
chr14	89029329	89029348	4
chr14	89029349	89029388	7
chr14	89259051	89259060	1
chr14	89259065	89259084	3
chr14	89259159	89259166	2
chr14	89290397	89290413	1
chr14	89290470	89290483	1
chr14	89290486	89290498	1
chr14	89290502	89290505	1
chr14	89378167	89378182	1
chr14	89378238	89378256	2
chr14	89467112	89467143	8
chr14	89467167	89467180	2
chr14	89467186	89467224	8
chr14	89467226	89467227	1
chr14	89470812	89470826	4
chr14	89470828	89470855	7
chr14	89470871	89470890	4
chr14	89470899	89470910	1
chr14	89493632	89493655	12
chr14	89493670	89493715	7
chr14	89498559	89498572	1
chr14	89498584	89498599	2
chr14	89498606	89498647	9
chr14	89498650	89498669	1
chr14	89816550	89816592	8
chr14	89866223	89866238	3
chr14	89866248	89866264	2
chr14	89866276	89866293	3
chr14	89866298	89866308	3
chr14	89866319	89866336	2
chr14	89883582	89883650	6
chr14	89883654	89883680	2
chr14	89883684	89883696	1
chr14	90085474	90085477	1
chr14	90085519	90085539	2
chr14	90085543	90085575	3
chr14	90085585	90085589	3
chr14	90086842	90086878	4
chr14	90086898	90086922	5
chr14	90086927	90086935	1
chr14	90108278	90108299	3
chr14	90108330	90108355	2
chr14	90108366	90108377	3
chr14	90168029	90168104	15
chr14	90168119	90168144	5
chr14	90168964	90168980	2
chr14	90169010	90169034	2
chr14	90187287	90187303	3
chr14	90187317	90187331	4
chr14	90187365	90187380	2
chr14	90187392	90187401	1
chr14	90240540	90240546	1
chr14	90240559	90240576	2
chr14	90240633	90240647	2
chr14	90421040	90421056	2
chr14	90421077	90421096	5
chr14	90421137	90421152	1
chr14	90421206	90421223	5
chr14	90421232	90421279	10
chr14	90421303	90421313	1
chr14	90528281	90528304	3
chr14	90528311	90528322	1
chr14	90528335	90528347	1
chr14	90528348	90528362	2
chr14	90722838	90722852	1
chr14	90722868	90722884	2
chr14	90722902	90722916	1
chr14	90798250	90798258	1
chr14	90798286	90798297	1
chr14	90798312	90798343	3
chr14	90798356	90798365	1
chr14	90862842	90862863	2
chr14	90862875	90862931	7
chr14	90871515	90871518	1
chr14	90871539	90871554	3
chr14	90871562	90871589	4
chr14	90871608	90871625	1
chr14	90875769	90875774	3
chr14	90875809	90875819	1
chr14	90875835	90875854	2
chr14	90875857	90875884	4
chr14	90910234	90910242	1
chr14	90910260	90910272	3
chr14	90910945	90910973	5
chr14	90910988	90910999	1
chr14	90911001	90911025	5
chr14	90919834	90919848	1
chr14	90919895	90919910	1
chr14	90919914	90919936	2
chr14	90921498	90921514	1
chr14	90921515	90921525	1
chr14	90921528	90921543	1
chr14	90921571	90921575	3
chr14	90921579	90921585	3
chr14	90921588	90921603	2
chr14	90921606	90921621	3
chr14	90921633	90921663	4
chr14	90921689	90921694	1
chr14	90956608	90956642	2
chr14	90956657	90956668	1
chr14	90956705	90956715	1
chr14	90956718	90956723	1
chr14	90957886	90957917	5
chr14	90957958	90957975	3
chr14	90957983	90958001	4
chr14	90958086	90958101	3
chr14	90958111	90958120	1
chr14	90958124	90958140	2
chr14	90958147	90958167	4
chr14	90958197	90958201	2
chr14	90975392	90975424	7
chr14	90975438	90975463	7
chr14	90975504	90975505	1
chr14	90989035	90989049	1
chr14	90989081	90989095	1
chr14	90989104	90989114	1
chr14	90989130	90989137	1
chr14	91002368	91002384	6
chr14	91002423	91002445	5
chr14	91002453	91002482	2
chr14	91002764	91002784	3
chr14	91002812	91002823	1
chr14	91002857	91002861	3
chr14	91033792	91033802	1
chr14	91033829	91033851	3
chr14	91033862	91033879	1
chr14	91108902	91108915	1
chr14	91108917	91108947	7
chr14	91108999	91109013	1
chr14	91163614	91163619	1
chr14	91163633	91163643	1
chr14	91163652	91163665	2
chr14	91163718	91163729	1
chr14	91282743	91282755	1
chr14	91282775	91282854	11
chr14	91294482	91294492	1
chr14	91294499	91294510	1
chr14	91294532	91294573	5
chr14	91294575	91294588	7
chr14	91295491	91295508	2
chr14	91295516	91295533	1
chr14	91295562	91295574	1
chr14	91295577	91295584	1
chr14	91526596	91526644	13
chr14	91526648	91526671	4
chr14	91526692	91526699	1
chr14	91526950	91526973	4
chr14	91526991	91527042	7
chr14	91694926	91694946	3
chr14	91694962	91694970	1
chr14	91694975	91694988	3
chr14	91694989	91695017	3
chr14	91695028	91695036	1
chr14	91696266	91696278	2
chr14	91696301	91696318	1
chr14	91696329	91696347	1
chr14	91708420	91708449	4
chr14	91708473	91708487	2
chr14	91708512	91708522	1
chr14	91720159	91720174	1
chr14	91720193	91720229	10
chr14	91720265	91720270	1
chr14	91723108	91723122	1
chr14	91723921	91723934	1
chr14	91723940	91723955	2
chr14	91723968	91723981	1
chr14	91724000	91724010	1
chr14	91724013	91724036	4
chr14	91724766	91724772	1
chr14	91724788	91724801	2
chr14	91724807	91724816	1
chr14	91724837	91724876	5
chr14	91727559	91727593	7
chr14	91727623	91727648	2
chr14	91727652	91727674	11
chr14	91729845	91729849	3
chr14	91729855	91729872	3
chr14	91729875	91729890	1
chr14	91729893	91729905	1
chr14	91731113	91731127	6
chr14	91731139	91731150	1
chr14	91731180	91731196	5
chr14	91734575	91734586	3
chr14	91734623	91734638	1
chr14	91734664	91734689	3
chr14	91884123	91884137	2
chr14	91884140	91884151	2
chr14	91884153	91884190	5
chr14	91884195	91884237	3
chr14	91884517	91884529	3
chr14	91884538	91884623	13
chr14	91976863	91976882	2
chr14	91976892	91976909	1
chr14	91976918	91976926	1
chr14	91976934	91976961	4
chr14	91976966	91976978	3
chr14	91988023	91988038	1
chr14	92020547	92020555	1
chr14	92020570	92020589	2
chr14	92020601	92020616	1
chr14	92020623	92020637	1
chr14	92041029	92041040	3
chr14	92041051	92041070	4
chr14	92041132	92041140	1
chr14	92246942	92246958	1
chr14	92246972	92247013	9
chr14	92247025	92247052	9
chr14	92333846	92333856	1
chr14	92333865	92333879	2
chr14	92333904	92333922	1
chr14	92333930	92333960	8
chr14	92414295	92414297	1
chr14	92414329	92414364	9
chr14	92414400	92414410	1
chr14	92507245	92507255	1
chr14	92507256	92507277	3
chr14	92507317	92507326	1
chr14	92516801	92516822	1
chr14	92516834	92516850	4
chr14	92572873	92572877	1
chr14	92572881	92572907	2
chr14	92572925	92572988	14
chr14	92574832	92574865	3
chr14	92574879	92574889	1
chr14	92574905	92574927	2
chr14	92588221	92588240	4
chr14	92588253	92588301	5
chr14	92588327	92588344	3
chr14	92729967	92729982	1
chr14	92730011	92730021	2
chr14	92730045	92730066	7
chr14	92730069	92730082	5
chr14	92788792	92788813	2
chr14	92788817	92788834	1
chr14	92788868	92788885	1
chr14	92788890	92788902	1
chr14	92970286	92970292	1
chr14	92970319	92970342	6
chr14	92970393	92970401	1
chr14	92972809	92972815	1
chr14	92972832	92972853	2
chr14	92972873	92972894	2
chr14	92973928	92973946	4
chr14	92973997	92974010	1
chr14	92980068	92980103	7
chr14	92980111	92980127	3
chr14	92980134	92980153	1
chr14	93214962	93214989	6
chr14	93215024	93215062	7
chr14	93234891	93234925	6
chr14	93234959	93234963	1
chr14	93252375	93252390	4
chr14	93252408	93252422	2
chr14	93252436	93252447	1
chr14	93252449	93252460	1
chr14	93260592	93260596	1
chr14	93260655	93260678	4
chr14	93310645	93310661	2
chr14	93310730	93310745	2
chr14	93312992	93313024	7
chr14	93313034	93313050	2
chr14	93313061	93313079	1
chr14	93313088	93313099	3
chr14	93328928	93328972	10
chr14	93328985	93329005	3
chr14	93329032	93329043	2
chr14	93332750	93332755	2
chr14	93332771	93332810	6
chr14	93332815	93332851	4
chr14	93357656	93357684	4
chr14	93357694	93357717	4
chr14	93357740	93357770	2
chr14	93389414	93389458	13
chr14	93389462	93389484	2
chr14	93582704	93582726	6
chr14	93582749	93582763	1
chr14	93582774	93582783	1
chr14	93587508	93587514	1
chr14	93587517	93587546	7
chr14	93587617	93587623	1
chr14	93636308	93636329	1
chr14	93636400	93636411	1
chr14	93651207	93651324	25
chr14	93651333	93651354	2
chr14	93673375	93673404	3
chr14	93673410	93673440	3
chr14	93673442	93673477	6
chr14	93673478	93673489	1
chr14	93673534	93673548	2
chr14	93673549	93673583	6
chr14	93673587	93673605	7
chr14	93673624	93673634	1
chr14	93673644	93673649	1
chr14	93697755	93697770	1
chr14	93697784	93697803	5
chr14	93697835	93697855	7
chr14	93698100	93698108	3
chr14	93698156	93698174	2
chr14	93799352	93799365	2
chr14	93799399	93799421	3
chr14	93799439	93799460	6
chr14	93799505	93799530	8
chr14	93799548	93799566	2
chr14	93813448	93813457	1
chr14	93813463	93813510	7
chr14	93813511	93813546	6
chr14	94254797	94254839	6
chr14	94254862	94254901	6
chr14	94360482	94360497	1
chr14	94360502	94360513	3
chr14	94360517	94360549	5
chr14	94360582	94360595	4
chr14	94385172	94385190	2
chr14	94385210	94385246	9
chr14	94385253	94385274	2
chr14	94393473	94393487	1
chr14	94393490	94393515	4
chr14	94393535	94393551	2
chr14	94393563	94393573	1
chr14	94393580	94393584	1
chr14	94405671	94405682	1
chr14	94405688	94405722	3
chr14	94405733	94405758	7
chr14	94405759	94405771	1
chr14	94405778	94405785	1
chr14	94443060	94443075	1
chr14	94443103	94443165	11
chr14	94453489	94453508	2
chr14	94453520	94453536	3
chr14	94453570	94453578	1
chr14	94463591	94463606	2
chr14	94463609	94463626	2
chr14	94463635	94463663	4
chr14	94471764	94471769	2
chr14	94471845	94471879	7
chr14	94492606	94492647	12
chr14	94492651	94492680	3
chr14	94547529	94547539	1
chr14	94547547	94547566	2
chr14	94547596	94547615	5
chr14	94547622	94547653	3
chr14	94547660	94547671	2
chr14	94547672	94547696	4
chr14	94571227	94571242	1
chr14	94571276	94571291	1
chr14	94596581	94596592	1
chr14	94596609	94596639	8
chr14	94596653	94596667	5
chr14	94612413	94612446	3
chr14	94612448	94612466	6
chr14	94612485	94612505	8
chr14	94748448	94748459	1
chr14	94748471	94748480	1
chr14	94748505	94748514	1
chr14	94748525	94748539	2
chr14	94759597	94759615	1
chr14	94759629	94759637	1
chr14	94759646	94759668	2
chr14	94759677	94759685	5
chr14	94789644	94789659	1
chr14	94789711	94789753	6
chr14	94804825	94804832	2
chr14	94804833	94804873	5
chr14	94804894	94804908	1
chr14	94804938	94804940	1
chr14	94808807	94808828	4
chr14	94808830	94808843	1
chr14	94808859	94808882	2
chr14	94808891	94808905	1
chr14	94811792	94811813	4
chr14	94811843	94811853	1
chr14	94811874	94811884	2
chr14	94813386	94813407	2
chr14	94813435	94813456	1
chr14	94821281	94821303	3
chr14	94821313	94821325	3
chr14	94821337	94821354	2
chr14	94821366	94821396	3
chr14	94830642	94830644	1
chr14	94830645	94830661	2
chr14	94830680	94830691	1
chr14	94830692	94830727	3
chr14	94840364	94840376	1
chr14	94840397	94840416	3
chr14	94840424	94840437	1
chr14	94840641	94840672	5
chr14	94840687	94840703	3
chr14	94840733	94840747	2
chr14	94840748	94840756	1
chr14	94857001	94857010	1
chr14	94857011	94857042	4
chr14	94857063	94857081	4
chr14	94857089	94857093	1
chr14	94861098	94861101	2
chr14	94861117	94861134	3
chr14	94861150	94861164	2
chr14	94861175	94861185	1
chr14	94861208	94861213	1
chr14	94861801	94861842	10
chr14	94861846	94861858	1
chr14	94862447	94862463	1
chr14	94862471	94862489	3
chr14	94862506	94862522	2
chr14	94862536	94862542	1
chr14	94881542	94881585	8
chr14	94881606	94881633	5
chr14	94884548	94884564	3
chr14	94884574	94884589	1
chr14	94884591	94884609	2
chr14	94889972	94889983	1
chr14	94889988	94890015	5
chr14	94919115	94919126	1
chr14	94919141	94919149	1
chr14	94919174	94919188	2
chr14	94919192	94919213	4
chr14	94947430	94947454	3
chr14	94947466	94947477	4
chr14	94947507	94947530	2
chr14	94975794	94975809	2
chr14	94975827	94975853	4
chr14	94975880	94975886	2
chr14	95014773	95014809	8
chr14	95014820	95014865	6
chr14	95027703	95027718	2
chr14	95027724	95027739	2
chr14	95027773	95027811	6
chr14	95027815	95027818	1
chr14	95058311	95058320	1
chr14	95058339	95058368	8
chr14	95058383	95058402	1
chr14	95058410	95058424	1
chr14	95078659	95078686	3
chr14	95078703	95078728	2
chr14	95236577	95236587	1
chr14	95236607	95236622	4
chr14	95236628	95236654	2
chr14	95239634	95239649	1
chr14	95239671	95239685	2
chr14	95239686	95239687	1
chr14	95240873	95240893	2
chr14	95240897	95240911	1
chr14	95240913	95240928	1
chr14	95333260	95333279	8
chr14	95333283	95333314	4
chr14	95333347	95333367	3
chr14	95333374	95333375	1
chr14	95354643	95354681	8
chr14	95354697	95354719	4
chr14	95354739	95354746	1
chr14	95385436	95385452	9
chr14	95385458	95385471	1
chr14	95385474	95385484	1
chr14	95385496	95385540	6
chr14	95417075	95417130	7
chr14	95417140	95417157	3
chr14	95417180	95417188	1
chr14	95513412	95513425	4
chr14	95513432	95513486	9
chr14	95513511	95513527	2
chr14	95513916	95513934	1
chr14	95513955	95513970	2
chr14	95513992	95514009	2
chr14	95523004	95523014	1
chr14	95523052	95523064	1
chr14	95523070	95523085	1
chr14	95523087	95523098	2
chr14	95523103	95523118	1
chr14	95623943	95623947	1
chr14	95623949	95624029	11
chr14	95624051	95624058	1
chr14	95624293	95624301	1
chr14	95624307	95624321	1
chr14	95624323	95624335	1
chr14	95624336	95624363	9
chr14	95629642	95629652	2
chr14	95629663	95629674	1
chr14	95629681	95629699	2
chr14	95629701	95629718	3
chr14	95786192	95786208	3
chr14	95786227	95786239	1
chr14	95786246	95786293	7
chr14	95789225	95789260	5
chr14	95789275	95789286	1
chr14	95789300	95789317	5
chr14	95789318	95789333	1
chr14	95811692	95811707	1
chr14	95811716	95811728	1
chr14	95861906	95861919	4
chr14	95861931	95861948	3
chr14	95942125	95942133	1
chr14	95942137	95942168	6
chr14	95942185	95942200	4
chr14	95942204	95942214	2
chr14	95942226	95942238	1
chr14	95946505	95946549	9
chr14	95946580	95946600	2
chr14	95946608	95946619	1
chr14	95947133	95947139	1
chr14	95947151	95947175	6
chr14	95947191	95947205	2
chr14	95947226	95947238	1
chr14	95949706	95949711	1
chr14	95949718	95949731	1
chr14	95949744	95949763	3
chr14	95949781	95949808	2
chr14	95949811	95949821	4
chr14	95953417	95953440	8
chr14	95953477	95953488	3
chr14	95953528	95953532	1
chr14	95953993	95954018	4
chr14	95954032	95954059	8
chr14	95954070	95954072	1
chr14	95962061	95962076	4
chr14	95962094	95962105	1
chr14	95962116	95962136	4
chr14	95962146	95962176	4
chr14	95981296	95981303	1
chr14	95981306	95981322	2
chr14	95981353	95981376	3
chr14	95981381	95981393	1
chr14	95981394	95981405	1
chr14	95982395	95982405	2
chr14	95982449	95982459	1
chr14	95982474	95982494	1
chr14	95992502	95992508	2
chr14	95992522	95992570	11
chr14	95992581	95992608	4
chr14	95992616	95992617	1
chr14	95999791	95999818	4
chr14	95999834	95999841	1
chr14	95999850	95999865	3
chr14	95999872	95999880	1
chr14	96000926	96000947	4
chr14	96000961	96000983	2
chr14	96000988	96001000	1
chr14	96001001	96001017	1
chr14	96012287	96012297	2
chr14	96012303	96012314	1
chr14	96012315	96012340	2
chr14	96012342	96012356	1
chr14	96012386	96012396	2
chr14	96039807	96039842	6
chr14	96039856	96039867	1
chr14	96039887	96039917	4
chr14	96086506	96086536	4
chr14	96086555	96086573	3
chr14	96086588	96086616	2
chr14	96087214	96087229	2
chr14	96087243	96087294	7
chr14	96097377	96097382	1
chr14	96097392	96097404	2
chr14	96097418	96097428	1
chr14	96097433	96097459	9
chr14	96097460	96097478	2
chr14	96097485	96097492	1
chr14	96118338	96118374	5
chr14	96118378	96118401	3
chr14	96118432	96118447	2
chr14	96126104	96126116	1
chr14	96126182	96126198	2
chr14	96152682	96152700	5
chr14	96152705	96152725	7
chr14	96152746	96152759	2
chr14	96152761	96152772	5
chr14	96178060	96178079	2
chr14	96178083	96178094	1
chr14	96178101	96178111	1
chr14	96180485	96180498	2
chr14	96180503	96180532	6
chr14	96180533	96180538	3
chr14	96321230	96321232	1
chr14	96321290	96321306	2
chr14	96321309	96321331	2
chr14	96321338	96321345	1
chr14	96332796	96332806	1
chr14	96332846	96332880	8
chr14	96505620	96505667	9
chr14	96505732	96505735	1
chr14	96562495	96562506	5
chr14	96562529	96562559	8
chr14	96562573	96562584	3
chr14	96565321	96565335	3
chr14	96565341	96565376	7
chr14	96565379	96565395	1
chr14	96565414	96565428	1
chr14	96571198	96571202	2
chr14	96571210	96571224	1
chr14	96571237	96571257	2
chr14	96571270	96571290	8
chr14	96571305	96571313	1
chr14	96592888	96592898	1
chr14	96592916	96592939	7
chr14	96592953	96592961	1
chr14	96592972	96593001	8
chr14	96599427	96599437	3
chr14	96599464	96599485	1
chr14	96599498	96599506	1
chr14	96606460	96606473	2
chr14	96606534	96606546	1
chr14	96607485	96607505	3
chr14	96607514	96607541	2
chr14	96671095	96671142	10
chr14	96671160	96671173	3
chr14	96671205	96671210	2
chr14	96722491	96722508	4
chr14	96722513	96722527	2
chr14	96722547	96722561	2
chr14	96722579	96722581	1
chr14	96734897	96734908	1
chr14	96734919	96734936	3
chr14	96734971	96734978	1
chr14	96739668	96739685	1
chr14	96739688	96739710	3
chr14	96739761	96739768	1
chr14	96742691	96742721	3
chr14	96742724	96742737	1
chr14	96742800	96742803	2
chr14	96829782	96829849	10
chr14	96829864	96829883	1
chr14	96829884	96829896	1
chr14	96830435	96830439	1
chr14	96830495	96830509	1
chr14	96830514	96830531	1
chr14	96830539	96830548	1
chr14	96858399	96858405	5
chr14	96858408	96858450	5
chr14	96858456	96858476	3
chr14	96858502	96858514	2
chr14	96967111	96967124	2
chr14	96967130	96967178	4
chr14	96967180	96967189	1
chr14	96967197	96967211	3
chr14	96968605	96968629	5
chr14	96968642	96968657	1
chr14	96968658	96968686	2
chr14	96968699	96968720	5
chr14	97043561	97043604	9
chr14	97043605	97043620	1
chr14	97043622	97043639	3
chr14	97059024	97059030	1
chr14	97059035	97059067	5
chr14	97059073	97059108	4
chr14	97146569	97146611	12
chr14	97146620	97146628	1
chr14	97146653	97146668	1
chr14	97146677	97146684	2
chr14	97207494	97207522	7
chr14	97207528	97207544	2
chr14	97263643	97263653	3
chr14	97263658	97263679	1
chr14	97263688	97263709	2
chr14	97263736	97263747	2
chr14	97465189	97465196	3
chr14	97465212	97465220	1
chr14	97465243	97465281	10
chr14	97493965	97493971	2
chr14	97493980	97494004	4
chr14	97494005	97494057	14
chr14	97585614	97585628	1
chr14	97585715	97585722	4
chr14	97621082	97621083	1
chr14	97621102	97621116	3
chr14	97621154	97621168	3
chr14	97645345	97645359	2
chr14	97645427	97645442	5
chr14	97646767	97646786	2
chr14	97646832	97646847	2
chr14	97646857	97646881	6
chr14	97647393	97647412	2
chr14	97647421	97647435	1
chr14	97647448	97647462	2
chr14	97673582	97673600	2
chr14	97673616	97673633	2
chr14	97673638	97673648	2
chr14	97673654	97673667	1
chr14	97673668	97673686	4
chr14	97685540	97685546	2
chr14	97685555	97685573	2
chr14	97685576	97685596	3
chr14	97685600	97685614	1
chr14	97685618	97685639	2
chr14	97685642	97685655	7
chr14	97875392	97875403	1
chr14	97875409	97875420	2
chr14	97875454	97875474	3
chr14	97875489	97875492	2
chr14	97893326	97893345	4
chr14	97893348	97893369	3
chr14	97893399	97893425	3
chr14	97893426	97893439	1
chr14	97911981	97912003	4
chr14	97912011	97912056	8
chr14	97912076	97912091	1
chr14	97925099	97925129	6
chr14	97925130	97925141	2
chr14	97925156	97925174	2
chr14	97925188	97925207	1
chr14	97925211	97925214	1
chr14	97925809	97925851	12
chr14	97925876	97925887	1
chr14	97925904	97925924	4
chr14	98011150	98011165	4
chr14	98011178	98011194	2
chr14	98011208	98011235	2
chr14	98011242	98011261	2
chr14	98028204	98028213	2
chr14	98028247	98028275	4
chr14	98028311	98028319	1
chr14	98087041	98087061	2
chr14	98087071	98087092	2
chr14	98087095	98087110	1
chr14	98092362	98092365	2
chr14	98092388	98092401	1
chr14	98092410	98092426	5
chr14	98092438	98092451	2
chr14	98092455	98092470	2
chr14	98102629	98102641	3
chr14	98102703	98102718	1
chr14	98152933	98152939	1
chr14	98152960	98152974	1
chr14	98153005	98153027	5
chr14	98174056	98174066	1
chr14	98174089	98174116	5
chr14	98190888	98190893	2
chr14	98190910	98190937	4
chr14	98190969	98190985	2
chr14	98190990	98191003	2
chr14	98230336	98230354	4
chr14	98230392	98230406	4
chr14	98230416	98230430	3
chr14	98444410	98444427	4
chr14	98444449	98444460	1
chr14	98444477	98444505	2
chr14	98444506	98444516	1
chr14	98444520	98444525	1
chr14	98503717	98503725	3
chr14	98503767	98503783	2
chr14	98513830	98513840	2
chr14	98513848	98513863	1
chr14	98541274	98541294	2
chr14	98541369	98541379	1
chr14	98541381	98541389	1
chr14	98559549	98559570	4
chr14	98559600	98559610	2
chr14	98559623	98559642	1
chr14	98559643	98559663	2
chr14	98598956	98598976	2
chr14	98599011	98599037	2
chr14	98599039	98599055	4
chr14	98599057	98599068	4
chr14	98602305	98602311	4
chr14	98602346	98602373	8
chr14	98602388	98602417	5
chr14	98602418	98602420	2
chr14	98613236	98613237	1
chr14	98613238	98613254	2
chr14	98613275	98613285	1
chr14	98613292	98613303	1
chr14	98613342	98613351	2
chr14	98629075	98629081	1
chr14	98629089	98629100	2
chr14	98629148	98629168	3
chr14	98629183	98629190	1
chr14	98634287	98634293	3
chr14	98634310	98634320	1
chr14	98634359	98634388	6
chr14	98655907	98655930	5
chr14	98655932	98655960	7
chr14	98655963	98655997	3
chr14	98656002	98656018	3
chr14	98665006	98665029	3
chr14	98665063	98665070	1
chr14	98665098	98665112	2
chr14	98665116	98665121	1
chr14	98666615	98666616	1
chr14	98666646	98666665	2
chr14	98666667	98666709	5
chr14	98666712	98666730	5
chr14	98671458	98671498	6
chr14	98671515	98671531	3
chr14	98671556	98671560	1
chr14	98676856	98676891	12
chr14	98676895	98676944	10
chr14	98676951	98676962	2
chr14	98676963	98676971	4
chr14	98740977	98740998	3
chr14	98741002	98741017	1
chr14	98741019	98741061	4
chr14	98741088	98741089	1
chr14	99073356	99073362	2
chr14	99073364	99073375	1
chr14	99073388	99073425	6
chr14	99132906	99132920	2
chr14	99132924	99132937	1
chr14	99177876	99177888	2
chr14	99177890	99177914	7
chr14	99177915	99177952	8
chr14	99177963	99177980	3
chr14	99177981	99177991	5
chr14	99247941	99248000	11
chr14	99283039	99283055	2
chr14	99283079	99283090	1
chr14	99283098	99283112	1
chr14	99283127	99283141	2
chr14	99383038	99383039	1
chr14	99383047	99383077	7
chr14	99383113	99383122	1
chr14	99423667	99423703	5
chr14	99423705	99423720	1
chr14	99423736	99423750	2
chr14	99423760	99423771	4
chr14	99439547	99439557	1
chr14	99439619	99439631	2
chr14	99439642	99439649	1
chr14	99493004	99493035	2
chr14	99493043	99493058	4
chr14	99493077	99493090	1
chr14	99501877	99501900	3
chr14	99501985	99501992	2
chr14	99503387	99503394	3
chr14	99503405	99503420	1
chr14	99503480	99503502	3
chr14	99504548	99504559	4
chr14	99504564	99504575	1
chr14	99504583	99504593	1
chr14	99504612	99504630	3
chr14	99504638	99504662	3
chr14	99541754	99541758	1
chr14	99541780	99541790	1
chr14	99541834	99541850	4
chr14	99541856	99541866	2
chr14	99624657	99624680	5
chr14	99624686	99624703	5
chr14	99624705	99624727	4
chr14	99624740	99624750	2
chr14	99624770	99624772	1
chr14	99728886	99728899	2
chr14	99728907	99728926	5
chr14	99728962	99728987	6
chr14	99737851	99737881	4
chr14	99737898	99737924	2
chr14	99739540	99739541	1
chr14	99739544	99739587	10
chr14	99739630	99739646	2
chr14	99739648	99739655	1
chr14	99744062	99744078	5
chr14	99744088	99744099	1
chr14	99744107	99744121	1
chr14	99744172	99744177	1
chr14	99754070	99754109	8
chr14	99754111	99754136	2
chr14	99754151	99754166	2
chr14	99763139	99763165	4
chr14	99827599	99827614	7
chr14	99827616	99827640	3
chr14	99827683	99827694	1
chr14	99827707	99827708	1
chr14	99947161	99947171	2
chr14	99947173	99947189	3
chr14	99947197	99947212	2
chr14	99947228	99947259	11
chr14	99947265	99947276	2
chr14	99947441	99947460	4
chr14	99947466	99947488	7
chr14	99947526	99947547	4
chr14	100070508	100070519	4
chr14	100070537	100070576	8
chr14	100070583	100070623	10
chr14	100070794	100070833	10
chr14	100070838	100070871	8
chr14	100070898	100070909	3
chr14	100071763	100071779	5
chr14	100071784	100071825	6
chr14	100071851	100071870	2
chr14	100111400	100111427	4
chr14	100111451	100111481	6
chr14	100111484	100111499	1
chr14	100150576	100150616	10
chr14	100150618	100150629	1
chr14	100150635	100150685	11
chr14	100196962	100197012	11
chr14	100197032	100197047	1
chr14	100197072	100197077	1
chr14	100197767	100197789	7
chr14	100197795	100197809	1
chr14	100203998	100204013	4
chr14	100204015	100204038	5
chr14	100204039	100204055	3
chr14	100204057	100204069	2
chr14	100204079	100204099	2
chr14	100204101	100204109	1
chr14	100413451	100413526	13
chr14	100413529	100413539	2
chr14	100413555	100413566	3
chr14	100415792	100415803	7
chr14	100415817	100415835	3
chr14	100415836	100415849	3
chr14	100415890	100415901	1
chr14	100437678	100437725	8
chr14	100437735	100437763	4
chr14	100437769	100437793	4
chr14	100541179	100541207	3
chr14	100541239	100541266	4
chr14	100625958	100625984	6
chr14	100626002	100626053	13
chr14	100626054	100626062	4
chr14	100633574	100633689	9
chr14	100659431	100659452	3
chr14	100659463	100659495	9
chr14	100659496	100659516	6
chr14	100659525	100659540	2
chr14	100659545	100659546	1
chr14	100687983	100688005	3
chr14	100688006	100688030	5
chr14	100688055	100688056	1
chr14	100704420	100704432	1
chr14	100704437	100704466	5
chr14	100704470	100704479	2
chr14	100751731	100751787	10
chr14	100751790	100751825	9
chr14	100751835	100751846	2
chr14	100757425	100757443	4
chr14	100757448	100757490	6
chr14	100772834	100772846	3
chr14	100772847	100772888	3
chr14	100772921	100772949	12
chr14	100789598	100789605	2
chr14	100789615	100789641	4
chr14	100789661	100789675	2
chr14	100789681	100789699	2
chr14	100800047	100800057	3
chr14	100800066	100800094	4
chr14	100800096	100800110	1
chr14	100800112	100800121	1
chr14	100800138	100800155	1
chr14	100800158	100800162	1
chr14	100842610	100842624	2
chr14	100842648	100842664	2
chr14	100842678	100842692	1
chr14	100842701	100842725	12
chr14	100842741	100842756	3
chr14	100842767	100842780	1
chr14	100842805	100842816	1
chr14	100842822	100842836	1
chr14	100842851	100842856	1
chr14	101004984	101005016	5
chr14	101005023	101005044	4
chr14	101005054	101005086	5
chr14	101053719	101053776	16
chr14	101053777	101053809	4
chr14	101053813	101053829	1
chr14	101083369	101083372	3
chr14	101083373	101083390	4
chr14	101083391	101083420	4
chr14	101083423	101083444	2
chr14	101084086	101084095	2
chr14	101084109	101084156	10
chr14	101084176	101084188	1
chr14	101123507	101123514	2
chr14	101123532	101123548	1
chr14	101123549	101123564	2
chr14	101123578	101123594	1
chr14	101144052	101144076	5
chr14	101144079	101144094	3
chr14	101144102	101144114	1
chr14	101146206	101146217	2
chr14	101146219	101146232	1
chr14	101146242	101146252	1
chr14	101146255	101146299	9
chr14	101146303	101146320	1
chr14	101147178	101147206	5
chr14	101147235	101147283	4
chr14	101150767	101150784	1
chr14	101150830	101150851	2
chr14	101150862	101150879	3
chr14	101151629	101151644	2
chr14	101151654	101151665	1
chr14	101151676	101151715	8
chr14	101155329	101155351	2
chr14	101155370	101155383	1
chr14	101159662	101159675	1
chr14	101159692	101159704	2
chr14	101159709	101159718	1
chr14	101159759	101159773	1
chr14	101163245	101163256	1
chr14	101163259	101163271	1
chr14	101163318	101163333	1
chr14	101163338	101163346	1
chr14	101175291	101175293	1
chr14	101175306	101175358	5
chr14	101175360	101175402	4
chr14	101192027	101192063	4
chr14	101192075	101192089	1
chr14	101192092	101192099	1
chr14	101192106	101192124	1
chr14	101203920	101203939	6
chr14	101203953	101203966	2
chr14	101203992	101204028	8
chr14	101237700	101237732	4
chr14	101237745	101237784	8
chr14	101237803	101237815	1
chr14	101245475	101245532	9
chr14	101283103	101283118	1
chr14	101283119	101283143	5
chr14	101283157	101283168	2
chr14	101283196	101283207	1
chr14	101288462	101288469	1
chr14	101288513	101288526	1
chr14	101295462	101295489	4
chr14	101295500	101295532	3
chr14	101306895	101306906	1
chr14	101306909	101306935	4
chr14	101306960	101306977	3
chr14	101306985	101307002	2
chr14	101327320	101327330	1
chr14	101327342	101327353	1
chr14	101327362	101327374	1
chr14	101327399	101327408	1
chr14	101327427	101327435	5
chr14	101361012	101361025	1
chr14	101361030	101361045	2
chr14	101361047	101361073	3
chr14	101361075	101361085	1
chr14	101361098	101361111	1
chr14	101361115	101361127	3
chr14	101370961	101370971	1
chr14	101370984	101371000	3
chr14	101403503	101403543	5
chr14	101403549	101403577	2
chr14	101403585	101403599	2
chr14	101403613	101403614	1
chr14	101426928	101426940	1
chr14	101426977	101426994	2
chr14	101427005	101427024	3
chr14	101427038	101427043	1
chr14	101433878	101433887	1
chr14	101433895	101433912	1
chr14	101433917	101433942	3
chr14	101433965	101433993	2
chr14	101454961	101454976	2
chr14	101454980	101454991	1
chr14	101455001	101455017	1
chr14	101455029	101455039	1
chr14	101511432	101511452	3
chr14	101511492	101511512	3
chr14	101511537	101511538	1
chr14	101536669	101536685	1
chr14	101536722	101536737	6
chr14	101536738	101536753	1
chr14	101536768	101536784	2
chr14	101539653	101539655	1
chr14	101539671	101539683	1
chr14	101539686	101539725	8
chr14	101544212	101544227	3
chr14	101544233	101544246	4
chr14	101544268	101544284	1
chr14	101544285	101544308	4
chr14	101565149	101565175	5
chr14	101565201	101565215	2
chr14	101587124	101587146	2
chr14	101587149	101587170	3
chr14	101587204	101587211	1
chr14	101587216	101587227	1
chr14	101723593	101723611	3
chr14	101723634	101723658	4
chr14	101723667	101723685	7
chr14	101801250	101801267	2
chr14	101801271	101801299	5
chr14	101801309	101801314	3
chr14	101874552	101874580	6
chr14	101874588	101874611	2
chr14	101874613	101874637	3
chr14	101874654	101874665	1
chr14	101908325	101908330	3
chr14	101908336	101908364	9
chr14	101908365	101908381	2
chr14	101908399	101908408	1
chr14	101908411	101908430	1
chr14	101908431	101908440	3
chr14	101913085	101913100	3
chr14	101913108	101913126	3
chr14	101913134	101913150	1
chr14	101913170	101913189	1
chr14	102001714	102001741	2
chr14	102001752	102001762	1
chr14	102001763	102001799	7
chr14	102001819	102001825	2
chr14	102027751	102027761	4
chr14	102027774	102027788	4
chr14	102027797	102027822	2
chr14	102027842	102027866	6
chr14	102051068	102051130	18
chr14	102051141	102051152	1
chr14	102051155	102051171	3
chr14	102089857	102089873	4
chr14	102089875	102089889	1
chr14	102089893	102089914	2
chr14	102089921	102089946	3
chr14	102089948	102089967	2
chr14	102093611	102093626	2
chr14	102093627	102093639	1
chr14	102093651	102093686	4
chr14	102093687	102093699	1
chr14	102097085	102097100	2
chr14	102097170	102097189	2
chr14	102172626	102172682	7
chr14	102172685	102172713	9
chr14	102172728	102172736	1
chr14	102173959	102173968	1
chr14	102174008	102174024	4
chr14	102174039	102174060	2
chr14	102176707	102176717	3
chr14	102176719	102176734	2
chr14	102176737	102176751	1
chr14	102176758	102176768	1
chr14	102176793	102176807	1
chr14	102182042	102182047	3
chr14	102182071	102182093	3
chr14	102182115	102182124	1
chr14	102182126	102182157	3
chr14	102183196	102183203	1
chr14	102183222	102183233	1
chr14	102183247	102183270	2
chr14	102183292	102183306	2
chr14	102188611	102188613	1
chr14	102188621	102188645	2
chr14	102188652	102188663	1
chr14	102188668	102188683	2
chr14	102188708	102188716	1
chr14	102188722	102188726	3
chr14	102193142	102193160	2
chr14	102193161	102193211	9
chr14	102193224	102193246	2
chr14	102196663	102196671	2
chr14	102196688	102196706	1
chr14	102196709	102196732	5
chr14	102196758	102196778	2
chr14	102197574	102197590	1
chr14	102226759	102226767	2
chr14	102226772	102226800	9
chr14	102226801	102226815	1
chr14	102226817	102226847	11
chr14	102226849	102226874	4
chr14	102228030	102228053	2
chr14	102228076	102228107	5
chr14	102228116	102228145	6
chr14	102276677	102276700	4
chr14	102276701	102276736	3
chr14	102396128	102396135	1
chr14	102396143	102396158	1
chr14	102414535	102414607	11
chr14	102414618	102414636	2
chr14	102414640	102414651	2
chr14	102414660	102414671	2
chr14	102414683	102414693	1
chr14	102415623	102415639	3
chr14	102415657	102415669	1
chr14	102429662	102429690	3
chr14	102429734	102429744	1
chr14	102430789	102430790	1
chr14	102430792	102430800	1
chr14	102430837	102430869	7
chr14	102430882	102430904	3
chr14	102530681	102530682	1
chr14	102530721	102530796	8
chr14	102545132	102545151	2
chr14	102545160	102545243	16
chr14	102605706	102605727	2
chr14	102605734	102605772	3
chr14	102605983	102605993	1
chr14	102606004	102606017	2
chr14	102606020	102606047	6
chr14	102606059	102606094	11
chr14	102771456	102771491	6
chr14	102771501	102771512	1
chr14	102771521	102771561	8
chr14	102780694	102780729	8
chr14	102780736	102780783	4
chr14	102783781	102783813	11
chr14	102783844	102783858	3
chr14	102829192	102829194	1
chr14	102829219	102829248	8
chr14	102829250	102829288	7
chr14	102829297	102829312	4
chr14	102971602	102971628	6
chr14	102971648	102971662	1
chr14	102971664	102971679	1
chr14	102976078	102976091	1
chr14	102976097	102976117	2
chr14	102976121	102976183	12
chr14	102976189	102976193	4
chr14	102977287	102977290	1
chr14	102977291	102977316	4
chr14	102977322	102977341	7
chr14	102977347	102977368	1
chr14	102989834	102989890	3
chr14	102989918	102989936	2
chr14	102989946	102989949	1
chr14	102991120	102991123	1
chr14	102991191	102991224	6
chr14	102991234	102991235	2
chr14	102991846	102991860	1
chr14	102991866	102991880	2
chr14	102991890	102991917	4
chr14	102991921	102991936	1
chr14	102994057	102994077	4
chr14	102994112	102994127	1
chr14	102994156	102994167	3
chr14	102997390	102997406	1
chr14	102997452	102997476	2
chr14	103011493	103011507	1
chr14	103011530	103011538	1
chr14	103011575	103011608	6
chr14	103051958	103051972	4
chr14	103051976	103052005	3
chr14	103052006	103052020	1
chr14	103052031	103052045	1
chr14	103052068	103052073	1
chr14	103058908	103058975	11
chr14	103058998	103059007	1
chr14	103059009	103059023	4
chr14	103221139	103221142	1
chr14	103221144	103221164	2
chr14	103221166	103221179	3
chr14	103221198	103221213	1
chr14	103234761	103234781	3
chr14	103234783	103234800	2
chr14	103234829	103234848	6
chr14	103234852	103234875	3
chr14	103241117	103241134	2
chr14	103241148	103241164	2
chr14	103241171	103241185	2
chr14	103243861	103243889	5
chr14	103243894	103243933	13
chr14	103243942	103243961	2
chr14	103388937	103388979	11
chr14	103388982	103389002	2
chr14	103389003	103389022	1
chr14	103389047	103389052	1
chr14	103523828	103523833	3
chr14	103523885	103523900	2
chr14	103523908	103523943	5
chr14	103537890	103537919	8
chr14	103537932	103537965	6
chr14	103537966	103537980	2
chr14	103539641	103539661	4
chr14	103539674	103539690	2
chr14	103539708	103539722	1
chr14	103539725	103539736	2
chr14	103540654	103540663	2
chr14	103540684	103540708	5
chr14	103540712	103540724	1
chr14	103540751	103540765	1
chr14	103541455	103541496	12
chr14	103541520	103541563	5
chr14	103557926	103557951	5
chr14	103557952	103557972	5
chr14	103557990	103558017	8
chr14	103558018	103558041	6
chr14	103560984	103561064	17
chr14	103566484	103566504	5
chr14	103566516	103566533	1
chr14	103566547	103566579	5
chr14	103566597	103566599	1
chr14	103578006	103578054	10
chr14	103578059	103578088	3
chr14	103578099	103578115	6
chr14	103584420	103584490	8
chr14	103584493	103584511	2
chr14	103584512	103584530	2
chr14	103584532	103584535	9
chr14	103585536	103585582	12
chr14	103585584	103585613	3
chr14	103589357	103589362	3
chr14	103589377	103589403	2
chr14	103589409	103589423	2
chr14	103589433	103589464	5
chr14	103589717	103589756	6
chr14	103589762	103589798	2
chr14	103589804	103589822	2
chr14	103589824	103589832	1
chr14	103655533	103655558	9
chr14	103655566	103655599	5
chr14	103655601	103655616	2
chr14	103655624	103655648	6
chr14	103672015	103672062	10
chr14	103672071	103672083	1
chr14	103672089	103672108	1
chr14	103672112	103672129	5
chr14	103672560	103672587	2
chr14	103672589	103672600	1
chr14	103672609	103672623	4
chr14	103673554	103673564	8
chr14	103673576	103673595	3
chr14	103673602	103673669	10
chr14	103675601	103675627	4
chr14	103675632	103675658	5
chr14	103710517	103710537	2
chr14	103710541	103710552	1
chr14	103710557	103710585	2
chr14	103710608	103710615	1
chr14	103727069	103727092	4
chr14	103727167	103727184	1
chr14	103731554	103731564	1
chr14	103731567	103731597	5
chr14	103731616	103731637	2
chr14	103731642	103731655	1
chr14	103781798	103781815	3
chr14	103781839	103781847	1
chr14	103781852	103781861	1
chr14	103781875	103781899	3
chr14	103785868	103785878	2
chr14	103785905	103785920	1
chr14	103785925	103785947	2
chr14	103785958	103785968	1
chr14	103798482	103798488	1
chr14	103798509	103798525	2
chr14	103798554	103798570	2
chr14	103798580	103798589	1
chr14	103798591	103798597	1
chr14	103799839	103799850	1
chr14	103799866	103799903	8
chr14	103799904	103799918	2
chr14	103828401	103828426	9
chr14	103828450	103828473	6
chr14	103828498	103828516	2
chr14	103844616	103844645	2
chr14	103844649	103844665	1
chr14	103844674	103844689	1
chr14	103848892	103848915	2
chr14	103848919	103848933	2
chr14	103848937	103848958	1
chr14	103848977	103849007	3
chr14	103851671	103851696	4
chr14	103851700	103851736	4
chr14	103851740	103851752	1
chr14	103851759	103851773	1
chr14	103851776	103851786	3
chr14	103989180	103989191	1
chr14	103989210	103989247	3
chr14	103993809	103993811	1
chr14	103993819	103993849	4
chr14	103993862	103993881	2
chr14	103993888	103993903	3
chr14	103993905	103993924	2
chr14	103995367	103995395	5
chr14	103995401	103995417	2
chr14	103995422	103995439	5
chr14	103995450	103995535	21
chr14	103995536	103995567	8
chr14	104009248	104009277	9
chr14	104009292	104009302	1
chr14	104009329	104009339	1
chr14	104017037	104017046	2
chr14	104017047	104017056	1
chr14	104017057	104017071	1
chr14	104017086	104017102	3
chr14	104017136	104017151	1
chr14	104018889	104018905	1
chr14	104018916	104018927	1
chr14	104018928	104018944	2
chr14	104028195	104028210	1
chr14	104028225	104028244	1
chr14	104028246	104028272	3
chr14	104028958	104028971	4
chr14	104028981	104028992	1
chr14	104028995	104029008	2
chr14	104029030	104029048	4
chr14	104029069	104029073	1
chr14	104029235	104029256	3
chr14	104029279	104029298	4
chr14	104029309	104029336	6
chr14	104177991	104178002	1
chr14	104178024	104178045	4
chr14	104178060	104178071	1
chr14	104179354	104179368	4
chr14	104179397	104179414	2
chr14	104179416	104179449	9
chr14	104179459	104179469	2
chr14	104181753	104181775	5
chr14	104181780	104181801	3
chr14	104181819	104181831	1
chr14	104181842	104181863	4
chr14	104181986	104181989	2
chr14	104181997	104182012	1
chr14	104182013	104182046	6
chr14	104182047	104182063	1
chr14	104182080	104182101	5
chr14	104313877	104313885	1
chr14	104313892	104313904	1
chr14	104313907	104313931	3
chr14	104313935	104313965	8
chr14	104313989	104314061	15
chr14	104314075	104314088	6
chr14	104315465	104315484	2
chr14	104315516	104315526	1
chr14	104315558	104315573	1
chr14	104315578	104315580	1
chr14	104346413	104346432	4
chr14	104346443	104346528	12
chr14	104356223	104356240	1
chr14	104356247	104356266	5
chr14	104356320	104356338	1
chr14	104394577	104394578	1
chr14	104394582	104394599	2
chr14	104394611	104394622	1
chr14	104394633	104394666	8
chr14	104394673	104394692	4
chr14	104394712	104394746	8
chr14	104394748	104394769	7
chr14	104394773	104394785	1
chr14	104394791	104394802	2
chr14	104394806	104394818	1
chr14	104408866	104408881	4
chr14	104408900	104408914	1
chr14	104408938	104408939	1
chr14	104551956	104551974	7
chr14	104551978	104552028	8
chr14	104552046	104552069	2
chr14	104582386	104582396	2
chr14	104582397	104582407	1
chr14	104582417	104582433	2
chr14	104582494	104582501	3
chr14	104583311	104583313	1
chr14	104583354	104583386	5
chr14	104583388	104583404	3
chr14	104583415	104583426	1
chr14	104601626	104601635	1
chr14	104601636	104601680	8
chr14	104601685	104601707	4
chr14	104601712	104601741	3
chr14	104603906	104603925	3
chr14	104603929	104603954	3
chr14	104603972	104604014	7
chr14	104604850	104604886	5
chr14	104604887	104604903	3
chr14	104604913	104604935	2
chr14	104604939	104604949	1
chr14	104690594	104690607	2
chr14	104690619	104690634	5
chr14	104690639	104690669	5
chr14	104690670	104690704	4
chr14	104763105	104763140	8
chr14	104763154	104763189	5
chr14	104763202	104763214	3
chr14	104766620	104766644	4
chr14	104766670	104766699	4
chr14	104766706	104766721	1
chr14	104845262	104845272	1
chr14	104845318	104845329	1
chr14	104845346	104845365	3
chr14	104845366	104845371	3
chr14	104855833	104855867	6
chr14	104855869	104855884	2
chr14	104855925	104855932	1
chr14	104860522	104860528	4
chr14	104860533	104860544	1
chr14	104860554	104860594	6
chr14	104860595	104860612	1
chr14	104860636	104860637	1
chr14	104928474	104928486	4
chr14	104928494	104928508	1
chr14	104928510	104928525	1
chr14	104928535	104928565	3
chr14	104929436	104929452	3
chr14	104929482	104929509	4
chr14	105046020	105046035	3
chr14	105046036	105046056	2
chr14	105046086	105046103	3
chr14	105046115	105046135	4
chr14	105071074	105071079	1
chr14	105071091	105071155	9
chr14	105071171	105071186	1
chr14	105124313	105124339	6
chr14	105124362	105124386	5
chr14	105124396	105124421	2
chr14	105124960	105124979	4
chr14	105124980	105124995	2
chr14	105125047	105125074	3
chr14	105132480	105132490	4
chr14	105132516	105132526	1
chr14	105132534	105132563	5
chr14	105132606	105132654	7
chr14	105132679	105132696	3
chr14	105143556	105143561	1
chr14	105143572	105143607	7
chr14	105143611	105143671	7
chr14	105144059	105144086	6
chr14	105144114	105144133	6
chr14	105144155	105144164	1
chr14	105147389	105147430	6
chr14	105147446	105147497	8
chr14	105148531	105148545	1
chr14	105148550	105148608	8
chr14	105148612	105148640	4
chr14	105148641	105148646	3
chr14	105154277	105154318	8
chr14	105154340	105154356	1
chr14	105154381	105154392	2
chr14	105155874	105155876	1
chr14	105155884	105155896	5
chr14	105155901	105155911	1
chr14	105155923	105155968	6
chr14	105155987	105155989	2
chr14	105157588	105157609	2
chr14	105157625	105157650	5
chr14	105157670	105157686	3
chr14	105157688	105157696	3
chr14	105190485	105190528	8
chr14	105190537	105190570	5
chr14	105190576	105190599	2
chr14	105219403	105219404	1
chr14	105219409	105219433	2
chr14	105219456	105219484	12
chr14	105219489	105219501	1
chr14	105219517	105219518	1
chr14	105262053	105262068	1
chr14	105262074	105262165	14
chr14	105266837	105266879	7
chr14	105266887	105266912	2
chr14	105266919	105266947	3
chr14	105266951	105266952	2
chr14	105290506	105290512	3
chr14	105290531	105290548	1
chr14	105290571	105290590	1
chr14	105290598	105290615	3
chr14	105290617	105290621	1
chr14	105294246	105294250	2
chr14	105294265	105294295	5
chr14	105294300	105294310	1
chr14	105294333	105294361	12
chr14	105307998	105308033	7
chr14	105308064	105308083	3
chr14	105325125	105325169	3
chr14	105325191	105325211	1
chr14	105327137	105327181	3
chr14	105327184	105327205	2
chr14	105327208	105327223	2
chr14	105327234	105327252	2
chr14	105330165	105330176	2
chr14	105330186	105330246	6
chr14	105331525	105331595	14
chr14	105331601	105331615	2
chr14	105331619	105331639	2
chr14	105368081	105368113	5
chr14	105368128	105368139	2
chr14	105368157	105368174	1
chr14	105370663	105370673	2
chr14	105370705	105370713	1
chr14	105391152	105391170	5
chr14	105391171	105391196	2
chr14	105444676	105444697	2
chr14	105444709	105444727	2
chr14	105444758	105444778	3
chr14	105452048	105452114	12
chr14	105452118	105452139	2
chr14	105452145	105452156	1
chr14	105487381	105487389	1
chr14	105487396	105487407	2
chr14	105487419	105487445	4
chr14	105487457	105487478	4
chr14	105491396	105491397	1
chr14	105491398	105491423	2
chr14	105491445	105491460	1
chr14	105491490	105491500	1
chr14	105491501	105491511	5
chr14	105493673	105493697	4
chr14	105493706	105493717	2
chr14	105493721	105493736	2
chr14	105493750	105493763	1
chr14	105500550	105500560	1
chr14	105500601	105500615	1
chr14	105500623	105500645	2
chr14	105500655	105500662	3
chr14	105500909	105500913	3
chr14	105500950	105500960	1
chr14	105500963	105500984	2
chr14	105500990	105501001	1
chr14	105502724	105502752	6
chr14	105502753	105502772	2
chr14	105502796	105502815	2
chr14	105511276	105511303	4
chr14	105511318	105511336	2
chr14	105531731	105531739	1
chr14	105531744	105531755	2
chr14	105531763	105531785	2
chr14	105531790	105531807	2
chr14	105531818	105531829	3
chr14	105531841	105531846	1
chr14	105532980	105533002	4
chr14	105533010	105533044	4
chr14	105533046	105533062	3
chr14	105533064	105533095	2
chr14	105533820	105533833	1
chr14	105533846	105533866	9
chr14	105536264	105536312	12
chr14	105536316	105536324	1
chr14	105536332	105536346	4
chr14	105536621	105536632	1
chr14	105536636	105536656	3
chr14	105536676	105536687	2
chr14	105536691	105536698	1
chr14	105536705	105536715	2
chr14	105536730	105536736	3
chr14	105537278	105537314	8
chr14	105537318	105537348	4
chr14	105539009	105539041	5
chr14	105539100	105539111	2
chr14	105539118	105539120	2
chr14	105541810	105541859	9
chr14	105541865	105541879	1
chr14	105541894	105541922	8
chr14	105546755	105546762	2
chr14	105546803	105546831	6
chr14	105546835	105546849	1
chr14	105549654	105549674	2
chr14	105549713	105549745	3
chr14	105554841	105554851	2
chr14	105554852	105554882	2
chr14	105554883	105554937	8
chr14	105554943	105554956	2
chr14	105558145	105558200	9
chr14	105558201	105558212	1
chr14	105558215	105558240	3
chr14	105559717	105559718	1
chr14	105559719	105559739	2
chr14	105559759	105559831	14
chr14	105603444	105603456	1
chr14	105603457	105603480	3
chr14	105603507	105603524	1
chr14	105603540	105603547	1
chr14	105635072	105635078	2
chr14	105635111	105635119	1
chr14	105635139	105635187	18
chr14	105647614	105647641	8
chr14	105647656	105647729	17
chr14	105653611	105653633	4
chr14	105653645	105653661	2
chr14	105659783	105659804	2
chr14	105659807	105659840	4
chr14	105659874	105659897	6
chr14	105660398	105660417	3
chr14	105660430	105660458	8
chr14	105660472	105660482	1
chr14	105660881	105660885	1
chr14	105660889	105660910	4
chr14	105660923	105660950	5
chr14	105660961	105660975	2
chr14	105662779	105662791	6
chr14	105662795	105662826	8
chr14	105662835	105662876	10
chr14	105662877	105662891	1
chr14	105665631	105665664	6
chr14	105665679	105665692	1
chr14	105714793	105714806	1
chr14	105714816	105714864	8
chr14	105714872	105714901	6
chr14	105714903	105714904	1
chr14	105767038	105767096	4
chr14	105767101	105767112	1
chr14	105767118	105767135	3
chr14	105767139	105767145	1
chr14	105781862	105781879	2
chr14	105781911	105781928	1
chr14	105864794	105864818	6
chr14	105864826	105864837	1
chr14	105864841	105864855	1
chr14	105864856	105864875	5
chr14	105864878	105864895	2
chr14	105864896	105864909	3
chr14	105886069	105886091	4
chr14	105886103	105886188	16
chr14	105937028	105937035	1
chr14	105937042	105937053	2
chr14	105937063	105937073	1
chr14	105937083	105937093	1
chr14	105937096	105937141	11
chr14	105939201	105939225	4
chr14	105939250	105939289	7
chr14	105939300	105939316	5
chr14	105948050	105948055	3
chr14	105948062	105948092	12
chr14	105948104	105948127	5
chr14	105948131	105948141	1
chr14	105948149	105948165	2
chr14	105948393	105948405	3
chr14	105948426	105948436	1
chr14	105948452	105948482	5
chr14	105948507	105948508	1
chr14	105949878	105949931	15
chr14	105949959	105949969	1
chr14	105949979	105949993	3
chr14	105950429	105950439	2
chr14	105950440	105950456	3
chr14	105950464	105950486	3
chr14	105950497	105950515	2
chr14	105950538	105950544	3
chr14	105952849	105952854	1
chr14	105952855	105952884	3
chr14	105952909	105952922	1
chr14	105952931	105952954	5
chr14	105953453	105953495	8
chr14	105953498	105953521	2
chr14	105953523	105953558	4
chr14	105956114	105956128	3
chr14	105956148	105956167	4
chr14	105956181	105956193	1
chr14	105956221	105956229	2
chr14	105992859	105992864	4
chr14	105992865	105992922	9
chr14	105992942	105992958	2
chr14	105992971	105992974	1
chr14	106030163	106030171	5
chr14	106030172	106030243	8
chr14	106030251	106030275	5
chr14	106034875	106034909	5
chr14	106034915	106034927	1
chr14	106034946	106034955	1
chr14	106034959	106034985	3
chr14	106071485	106071494	1
chr14	106071502	106071532	2
chr14	106071543	106071572	8
chr14	106071575	106071591	2
chr14	106088005	106088020	3
chr14	106088026	106088042	1
chr14	106088051	106088063	1
chr14	106088083	106088114	4
chr14	106164511	106164554	5
chr14	106164579	106164590	1
chr14	106167387	106167404	4
chr14	106167412	106167422	2
chr14	106167424	106167473	7
chr14	106284635	106284648	4
chr14	106284650	106284674	4
chr14	106284690	106284716	3
chr14	106284726	106284740	1
chr14	106324453	106324463	1
chr14	106324493	106324503	1
chr14	106324529	106324553	5
chr14	106324558	106324561	1
chr14	106355857	106355882	3
chr14	106355891	106355902	1
chr14	106355913	106355929	3
chr14	106355958	106355965	3
chr14	106383730	106383744	1
chr14	106383764	106383775	1
chr14	106383777	106383788	1
chr14	106383809	106383820	1
chr14	106383830	106383837	1
chr14	106438364	106438366	3
chr14	106438380	106438408	9
chr14	106438409	106438427	2
chr14	106438429	106438458	9
chr14	106438462	106438479	3
chr14	106744309	106744351	9
chr14	106857348	106857428	12
chr14	106857442	106857455	4
chr14	106938376	106938418	8
chr14	106938423	106938467	5
chr14	106938470	106938480	4
chr14	107119223	107119234	5
chr14	107119237	107119255	1
chr14	107119284	107119298	1
chr14	107252945	107252972	3
chr14	107253004	107253022	3
chr14	107253056	107253060	3
chr14	107253650	107253656	1
chr14	107253661	107253672	1
chr14	107253687	107253707	3
chr14	107253749	107253765	2
chr14	107254606	107254634	3
chr14	107254657	107254665	1
chr14	107254670	107254695	3
chr15	20500147	20500169	2
chr15	20500171	20500201	9
chr15	20500209	20500226	6
chr15	20500228	20500262	13
chr15	20547445	20547463	1
chr15	20570154	20570172	2
chr15	20570178	20570195	2
chr15	20570199	20570211	1
chr15	20570214	20570231	2
chr15	20590684	20590701	3
chr15	20590766	20590792	5
chr15	20597148	20597156	1
chr15	20597181	20597193	1
chr15	20597213	20597230	1
chr15	20597232	20597254	4
chr15	20599255	20599271	3
chr15	20599359	20599370	1
chr15	20612684	20612688	1
chr15	20612722	20612729	1
chr15	20612762	20612785	2
chr15	20616474	20616485	2
chr15	20616486	20616499	1
chr15	20616520	20616569	7
chr15	20859005	20859039	6
chr15	20961481	20961494	2
chr15	20961516	20961590	16
chr15	21145686	21145702	2
chr15	21145723	21145735	1
chr15	21145736	21145746	1
chr15	21145747	21145766	2
chr15	21145776	21145794	1
chr15	21906043	21906093	8
chr15	21906128	21906142	1
chr15	21908801	21908804	1
chr15	21908806	21908819	1
chr15	21908864	21908884	1
chr15	21908888	21908913	3
chr15	21914448	21914466	3
chr15	21914516	21914541	4
chr15	21925905	21925925	5
chr15	21925938	21925975	3
chr15	21926003	21926006	1
chr15	21968117	21968133	3
chr15	21968155	21968205	10
chr15	22449538	22449553	2
chr15	22449595	22449615	2
chr15	22450340	22450378	7
chr15	22450392	22450406	1
chr15	22450441	22450455	3
chr15	22455733	22455775	7
chr15	22455778	22455797	2
chr15	22455819	22455846	2
chr15	22505462	22505469	1
chr15	22505479	22505500	3
chr15	22505503	22505522	1
chr15	22505523	22505565	8
chr15	22505568	22505577	3
chr15	22531707	22531735	5
chr15	22531750	22531757	1
chr15	22531769	22531780	2
chr15	22531782	22531803	2
chr15	22833418	22833435	1
chr15	22833468	22833486	2
chr15	22833530	22833533	1
chr15	22891959	22891967	1
chr15	22891992	22892006	2
chr15	22892026	22892036	1
chr15	22892039	22892051	1
chr15	23034344	23034348	1
chr15	23034355	23034376	1
chr15	23034420	23034452	9
chr15	23042191	23042227	5
chr15	23086819	23086832	2
chr15	23086847	23086859	1
chr15	23086879	23086903	2
chr15	23666574	23666611	5
chr15	23666613	23666624	1
chr15	23666654	23666663	1
chr15	23692380	23692395	1
chr15	23692403	23692419	1
chr15	23692428	23692447	4
chr15	23692452	23692470	1
chr15	23810044	23810067	4
chr15	23810070	23810081	1
chr15	23810086	23810107	1
chr15	23810114	23810129	1
chr15	23814465	23814475	1
chr15	23814502	23814534	4
chr15	23932430	23932453	5
chr15	23932457	23932471	2
chr15	23932481	23932509	6
chr15	23932516	23932532	4
chr15	24083432	24083451	1
chr15	24083456	24083512	4
chr15	24083529	24083543	1
chr15	24115097	24115109	1
chr15	24115120	24115138	3
chr15	24115154	24115173	3
chr15	24115182	24115190	2
chr15	24157484	24157495	1
chr15	24157518	24157534	3
chr15	24157536	24157559	2
chr15	24157563	24157583	7
chr15	24157584	24157599	4
chr15	24506200	24506231	6
chr15	24506237	24506251	1
chr15	24506253	24506274	1
chr15	24506295	24506310	1
chr15	24588697	24588710	8
chr15	24588720	24588744	3
chr15	24588757	24588769	1
chr15	24588808	24588812	2
chr15	24736628	24736642	2
chr15	24736651	24736666	1
chr15	24920841	24920866	10
chr15	24920889	24920904	2
chr15	24920917	24920927	1
chr15	24920939	24920956	2
chr15	25018365	25018375	1
chr15	25018384	25018396	1
chr15	25018402	25018412	1
chr15	25018427	25018450	2
chr15	25068703	25068740	5
chr15	25068782	25068801	6
chr15	25068803	25068815	1
chr15	25200055	25200063	3
chr15	25200076	25200087	1
chr15	25200092	25200106	1
chr15	25200163	25200170	2
chr15	25264107	25264126	1
chr15	25276917	25276928	2
chr15	25276984	25277032	7
chr15	25287240	25287253	1
chr15	25287302	25287318	1
chr15	25287320	25287333	1
chr15	25332669	25332670	1
chr15	25332680	25332709	5
chr15	25332765	25332781	2
chr15	25375691	25375704	1
chr15	25375724	25375736	1
chr15	25375741	25375762	2
chr15	25375768	25375782	1
chr15	25375796	25375804	2
chr15	25533313	25533333	2
chr15	25533409	25533424	4
chr15	25554350	25554367	1
chr15	25554375	25554401	3
chr15	25554409	25554425	2
chr15	25554426	25554453	3
chr15	25554454	25554456	3
chr15	25555793	25555798	1
chr15	25555873	25555888	1
chr15	25555905	25555908	1
chr15	25563037	25563046	1
chr15	25563092	25563105	2
chr15	25564349	25564391	7
chr15	25564417	25564427	1
chr15	25566018	25566030	3
chr15	25566033	25566042	1
chr15	25566054	25566070	1
chr15	25566099	25566113	1
chr15	25566114	25566129	1
chr15	25577359	25577370	1
chr15	25577373	25577390	1
chr15	25577405	25577415	1
chr15	25577439	25577456	2
chr15	25577473	25577474	1
chr15	25684115	25684127	1
chr15	25684139	25684158	2
chr15	25684167	25684185	2
chr15	25684200	25684210	1
chr15	25684213	25684215	1
chr15	25709626	25709642	2
chr15	25709656	25709686	4
chr15	25709689	25709701	1
chr15	25709712	25709726	1
chr15	25748801	25748824	4
chr15	25748862	25748874	1
chr15	25766824	25766831	1
chr15	25766891	25766905	2
chr15	25766926	25766939	2
chr15	25812015	25812036	4
chr15	25823918	25823943	4
chr15	25833773	25833826	11
chr15	25833830	25833888	8
chr15	25889575	25889610	13
chr15	25889620	25889635	2
chr15	25889686	25889687	1
chr15	25913571	25913582	2
chr15	25913593	25913670	10
chr15	25913674	25913686	3
chr15	26110274	26110277	2
chr15	26110281	26110308	5
chr15	26110312	26110326	2
chr15	26110329	26110341	1
chr15	26110345	26110355	2
chr15	26110372	26110393	3
chr15	26110395	26110422	6
chr15	26110428	26110455	4
chr15	26110458	26110477	2
chr15	26132092	26132110	3
chr15	26132120	26132134	1
chr15	26132149	26132171	6
chr15	26132195	26132206	1
chr15	26146238	26146261	3
chr15	26146295	26146305	1
chr15	26146308	26146325	1
chr15	26147552	26147559	4
chr15	26147563	26147587	2
chr15	26147621	26147635	1
chr15	26147640	26147652	1
chr15	26148614	26148625	2
chr15	26148634	26148649	1
chr15	26148716	26148729	1
chr15	26176226	26176238	2
chr15	26176248	26176262	2
chr15	26176267	26176278	2
chr15	26176298	26176311	1
chr15	26189314	26189335	3
chr15	26189359	26189380	4
chr15	26218365	26218418	12
chr15	26218419	26218463	6
chr15	26297517	26297529	1
chr15	26297538	26297549	1
chr15	26297566	26297589	5
chr15	26297604	26297628	6
chr15	26299982	26300011	3
chr15	26300019	26300044	3
chr15	26315446	26315448	2
chr15	26315523	26315545	3
chr15	26327480	26327501	2
chr15	26327508	26327546	4
chr15	26327548	26327571	1
chr15	26327579	26327594	1
chr15	26332728	26332731	1
chr15	26332749	26332759	1
chr15	26332764	26332814	5
chr15	26342054	26342068	1
chr15	26342098	26342109	1
chr15	26342129	26342140	1
chr15	26342144	26342149	1
chr15	26342484	26342531	5
chr15	26342540	26342569	6
chr15	26359655	26359669	2
chr15	26359680	26359706	3
chr15	26360871	26360898	7
chr15	26360912	26360925	1
chr15	26360949	26360982	4
chr15	26402239	26402252	1
chr15	26402313	26402330	3
chr15	26416870	26416897	4
chr15	26416909	26416924	1
chr15	26488095	26488110	1
chr15	26488117	26488148	5
chr15	26488163	26488185	4
chr15	26640123	26640128	6
chr15	26640135	26640146	1
chr15	26640152	26640163	2
chr15	26640168	26640191	2
chr15	26640202	26640214	1
chr15	26640229	26640238	2
chr15	27111575	27111585	1
chr15	27111590	27111604	2
chr15	27111605	27111642	6
chr15	27111643	27111675	5
chr15	27184680	27184703	2
chr15	27184720	27184728	1
chr15	27184747	27184757	1
chr15	27184760	27184795	7
chr15	27216249	27216275	4
chr15	27216288	27216302	2
chr15	27216305	27216320	2
chr15	27216323	27216364	4
chr15	27406443	27406466	4
chr15	27666775	27666818	4
chr15	27666838	27666854	1
chr15	27666865	27666888	4
chr15	27786613	27786629	2
chr15	27786643	27786654	4
chr15	27786672	27786695	4
chr15	27866549	27866550	1
chr15	27866553	27866562	2
chr15	27866563	27866576	1
chr15	27866588	27866613	2
chr15	27866625	27866637	1
chr15	27901315	27901322	1
chr15	27901327	27901355	2
chr15	27947351	27947359	1
chr15	27947370	27947386	2
chr15	27947404	27947419	2
chr15	27947424	27947441	2
chr15	27947442	27947457	3
chr15	28344485	28344534	11
chr15	28567003	28567008	5
chr15	28567043	28567071	3
chr15	28567078	28567118	7
chr15	29129548	29129584	9
chr15	29129587	29129607	7
chr15	29129622	29129634	1
chr15	29269727	29269769	8
chr15	29269772	29269776	1
chr15	29561993	29562011	2
chr15	29562013	29562023	1
chr15	29562025	29562064	6
chr15	29562074	29562086	1
chr15	29862914	29862926	1
chr15	29862935	29862946	1
chr15	29862949	29862965	4
chr15	29862968	29862988	4
chr15	29863013	29863025	1
chr15	29949355	29949388	5
chr15	29949389	29949406	4
chr15	29949413	29949442	4
chr15	29949453	29949464	1
chr15	29967118	29967154	8
chr15	29967170	29967184	1
chr15	29967199	29967221	8
chr15	30114753	30114791	8
chr15	30114804	30114823	2
chr15	30114830	30114846	1
chr15	30114850	30114865	3
chr15	30261087	30261126	12
chr15	30261128	30261153	4
chr15	30261160	30261198	7
chr15	30261201	30261202	2
chr15	30315752	30315757	1
chr15	30315766	30315786	2
chr15	30315801	30315835	4
chr15	30315852	30315867	1
chr15	30338004	30338006	2
chr15	30338012	30338053	7
chr15	30338061	30338084	2
chr15	30338109	30338119	2
chr15	30348795	30348804	2
chr15	30348824	30348837	1
chr15	30348840	30348859	1
chr15	30348869	30348877	1
chr15	30348903	30348910	2
chr15	30488038	30488066	7
chr15	30488069	30488083	1
chr15	30488090	30488110	2
chr15	30488132	30488153	8
chr15	30780416	30780417	1
chr15	30780430	30780465	5
chr15	30780486	30780505	6
chr15	30780521	30780531	1
chr15	30896150	30896168	1
chr15	30896173	30896201	5
chr15	30896207	30896227	3
chr15	30896232	30896248	2
chr15	30896258	30896265	3
chr15	30916605	30916613	1
chr15	30916620	30916672	5
chr15	30916685	30916709	5
chr15	30916715	30916720	1
chr15	30917876	30917890	2
chr15	30917951	30917981	1
chr15	31195988	31196006	2
chr15	31196018	31196027	1
chr15	31196060	31196103	8
chr15	31283796	31283804	2
chr15	31283807	31283826	1
chr15	31283852	31283883	7
chr15	31283893	31283909	1
chr15	31294046	31294063	6
chr15	31294076	31294084	1
chr15	31294090	31294109	2
chr15	31294117	31294161	6
chr15	31453336	31453347	1
chr15	31453364	31453374	1
chr15	31453379	31453398	1
chr15	31453404	31453428	5
chr15	31453429	31453443	2
chr15	31495388	31495434	7
chr15	31495440	31495454	2
chr15	31495474	31495486	1
chr15	31508116	31508127	1
chr15	31508135	31508149	1
chr15	31508166	31508195	3
chr15	31508202	31508214	1
chr15	31523045	31523055	1
chr15	31523068	31523098	6
chr15	31523099	31523123	2
chr15	31523124	31523143	4
chr15	31548122	31548145	5
chr15	31548148	31548158	1
chr15	31548207	31548222	1
chr15	31548227	31548237	1
chr15	31555720	31555737	2
chr15	31555741	31555756	5
chr15	31555763	31555785	3
chr15	31555797	31555834	3
chr15	31556351	31556368	2
chr15	31556394	31556407	2
chr15	31556438	31556447	1
chr15	31558622	31558659	12
chr15	31558669	31558693	2
chr15	31558704	31558721	2
chr15	31558724	31558730	1
chr15	31591013	31591030	2
chr15	31591032	31591046	1
chr15	31591072	31591094	2
chr15	31597442	31597447	2
chr15	31597476	31597496	1
chr15	31597507	31597522	1
chr15	31597539	31597557	1
chr15	31598803	31598813	1
chr15	31598828	31598839	1
chr15	31598845	31598860	2
chr15	31598901	31598917	1
chr15	31600645	31600658	6
chr15	31600692	31600729	6
chr15	31600740	31600752	1
chr15	31600753	31600760	2
chr15	31617219	31617234	2
chr15	31617238	31617253	1
chr15	31617256	31617300	10
chr15	31617320	31617326	1
chr15	31618997	31619044	14
chr15	31619055	31619082	7
chr15	31619110	31619112	2
chr15	31733315	31733321	2
chr15	31733355	31733398	10
chr15	31733417	31733426	1
chr15	31735137	31735145	1
chr15	31735154	31735164	2
chr15	31735181	31735195	1
chr15	31735234	31735252	3
chr15	31740234	31740244	1
chr15	31740309	31740319	2
chr15	31740325	31740339	2
chr15	31751506	31751513	2
chr15	31751531	31751547	1
chr15	31751600	31751615	1
chr15	31757766	31757777	1
chr15	31757787	31757820	4
chr15	31757827	31757836	1
chr15	31757841	31757851	2
chr15	31757878	31757881	1
chr15	32162957	32163003	14
chr15	32163006	32163072	10
chr15	32322637	32322705	19
chr15	32322719	32322750	5
chr15	32905987	32906006	1
chr15	32906013	32906045	5
chr15	32906046	32906060	1
chr15	32933867	32933903	8
chr15	32933923	32933944	2
chr15	32933964	32933977	1
chr15	32961335	32961366	2
chr15	32961388	32961399	1
chr15	32961404	32961419	1
chr15	33004921	33004933	3
chr15	33004939	33004993	6
chr15	33010124	33010156	7
chr15	33010164	33010182	2
chr15	33010218	33010230	1
chr15	33010238	33010239	1
chr15	33011054	33011085	5
chr15	33011103	33011127	7
chr15	33028324	33028341	2
chr15	33028347	33028357	1
chr15	33028359	33028373	1
chr15	33028384	33028422	3
chr15	33029125	33029148	4
chr15	33029150	33029168	2
chr15	33029176	33029194	1
chr15	33033067	33033083	3
chr15	33033084	33033099	4
chr15	33033115	33033152	3
chr15	33033153	33033174	4
chr15	33486896	33486928	5
chr15	33486937	33486985	11
chr15	33490065	33490093	2
chr15	33490111	33490126	1
chr15	33490140	33490157	3
chr15	33494223	33494239	3
chr15	33494249	33494264	4
chr15	33494279	33494297	1
chr15	33494300	33494315	1
chr15	33502359	33502373	3
chr15	33502374	33502392	3
chr15	33502394	33502414	2
chr15	33502449	33502450	2
chr15	33602819	33602843	5
chr15	33602858	33602883	4
chr15	33602891	33602905	1
chr15	33602906	33602923	6
chr15	33603109	33603163	2
chr15	33603164	33603185	2
chr15	34157087	34157116	9
chr15	34157129	34157154	5
chr15	34157178	34157189	2
chr15	34157194	34157202	1
chr15	34261008	34261015	1
chr15	34261048	34261064	1
chr15	34261069	34261120	7
chr15	34331368	34331385	1
chr15	34331396	34331428	5
chr15	34331431	34331463	9
chr15	34394031	34394050	5
chr15	34394067	34394082	2
chr15	34394094	34394113	2
chr15	34394118	34394132	1
chr15	34394133	34394134	1
chr15	34394203	34394245	4
chr15	34394291	34394318	3
chr15	34421977	34421985	1
chr15	34422025	34422035	1
chr15	34422041	34422053	1
chr15	34502266	34502283	2
chr15	34502298	34502358	11
chr15	34502360	34502377	3
chr15	34517157	34517168	1
chr15	34517182	34517219	7
chr15	34517229	34517239	1
chr15	34630223	34630256	7
chr15	34630262	34630273	1
chr15	34630283	34630307	4
chr15	34630314	34630335	2
chr15	34635339	34635351	6
chr15	34635367	34635383	3
chr15	34635703	34635714	1
chr15	34635751	34635763	1
chr15	34635788	34635802	1
chr15	34659362	34659372	4
chr15	34659375	34659394	2
chr15	34659404	34659414	1
chr15	34659423	34659441	5
chr15	34659454	34659477	4
chr15	34880634	34880642	1
chr15	34880647	34880658	1
chr15	34880674	34880684	1
chr15	34880687	34880703	2
chr15	34880707	34880734	3
chr15	34983448	34983465	1
chr15	34983468	34983481	2
chr15	34983500	34983516	1
chr15	35014174	35014189	2
chr15	35014202	35014217	2
chr15	35014218	35014227	1
chr15	35014230	35014263	7
chr15	35014264	35014284	2
chr15	35047162	35047164	1
chr15	35047209	35047221	2
chr15	35047237	35047257	5
chr15	35047258	35047269	1
chr15	35047299	35047319	4
chr15	35087715	35087724	3
chr15	35087745	35087764	1
chr15	35087805	35087830	8
chr15	35262016	35262030	1
chr15	35262058	35262075	2
chr15	35262076	35262090	2
chr15	35280453	35280473	3
chr15	35280496	35280508	1
chr15	35280540	35280563	5
chr15	35336094	35336096	2
chr15	35336097	35336141	6
chr15	35336152	35336209	11
chr15	35354502	35354527	6
chr15	35354549	35354560	2
chr15	35354595	35354602	3
chr15	35361443	35361463	2
chr15	35361470	35361480	2
chr15	35361489	35361517	5
chr15	35361532	35361547	1
chr15	35362282	35362295	3
chr15	35362310	35362338	3
chr15	35362346	35362361	2
chr15	35376985	35377002	2
chr15	35377044	35377058	2
chr15	35385049	35385066	3
chr15	35385072	35385087	1
chr15	35385103	35385117	2
chr15	35385134	35385142	1
chr15	35462988	35462995	1
chr15	35462997	35463012	1
chr15	35463017	35463032	1
chr15	35463091	35463103	2
chr15	35502914	35502931	1
chr15	35502990	35503020	4
chr15	35838350	35838397	9
chr15	35838403	35838454	10
chr15	35838472	35838487	1
chr15	35840314	35840318	1
chr15	35840320	35840375	10
chr15	35840380	35840392	1
chr15	35840403	35840428	3
chr15	35931731	35931747	2
chr15	35931776	35931795	2
chr15	35983120	35983135	2
chr15	35983160	35983196	7
chr15	35983221	35983231	1
chr15	35990232	35990261	3
chr15	35990271	35990279	1
chr15	35990282	35990297	1
chr15	35990316	35990332	5
chr15	36338179	36338205	8
chr15	36338208	36338223	2
chr15	36338270	36338281	2
chr15	36349307	36349317	1
chr15	36349340	36349395	8
chr15	36355646	36355665	3
chr15	36355669	36355676	1
chr15	36355681	36355696	2
chr15	36355723	36355738	2
chr15	36355741	36355761	2
chr15	36405033	36405047	7
chr15	36405060	36405088	4
chr15	36405108	36405124	2
chr15	36502815	36502829	2
chr15	36502834	36502846	1
chr15	36502848	36502868	4
chr15	36502870	36502889	2
chr15	36502922	36502930	1
chr15	36544453	36544488	7
chr15	36544491	36544506	1
chr15	36544511	36544529	2
chr15	36547089	36547120	4
chr15	36720667	36720690	3
chr15	36720723	36720734	4
chr15	36720740	36720757	3
chr15	36739550	36739561	5
chr15	36739563	36739573	2
chr15	36739624	36739635	1
chr15	36739655	36739665	1
chr15	36871765	36871777	3
chr15	36871780	36871791	1
chr15	36871820	36871839	1
chr15	36871842	36871862	2
chr15	37169574	37169601	5
chr15	37169670	37169689	3
chr15	37170777	37170791	2
chr15	37170796	37170839	11
chr15	37170871	37170880	3
chr15	37175925	37175941	4
chr15	37175945	37175960	1
chr15	37175983	37176004	4
chr15	37176011	37176036	4
chr15	37179214	37179225	1
chr15	37179267	37179305	8
chr15	37179309	37179324	2
chr15	37391454	37391472	3
chr15	37391490	37391501	1
chr15	37391537	37391550	2
chr15	37393475	37393489	2
chr15	37393498	37393581	6
chr15	37397059	37397069	1
chr15	37397089	37397108	7
chr15	37397132	37397151	2
chr15	37397156	37397168	1
chr15	37399218	37399239	3
chr15	37399255	37399307	12
chr15	37403136	37403153	2
chr15	37403157	37403165	1
chr15	37403173	37403190	1
chr15	37403223	37403228	1
chr15	37656318	37656337	2
chr15	37656348	37656360	1
chr15	37656390	37656411	2
chr15	37656417	37656432	6
chr15	37783015	37783030	1
chr15	37783060	37783071	1
chr15	37783086	37783102	4
chr15	37877992	37878013	2
chr15	37878015	37878025	1
chr15	37878026	37878038	1
chr15	37878042	37878049	1
chr15	37878062	37878103	8
chr15	37883179	37883180	1
chr15	37883215	37883229	2
chr15	37883254	37883278	9
chr15	38099686	38099711	3
chr15	38099730	38099739	1
chr15	38099741	38099755	2
chr15	38139158	38139162	1
chr15	38139195	38139204	1
chr15	38139239	38139259	3
chr15	38157652	38157665	1
chr15	38157694	38157724	3
chr15	38157743	38157748	1
chr15	38213962	38213975	3
chr15	38214004	38214035	8
chr15	38214046	38214060	1
chr15	38276876	38276912	2
chr15	38276920	38276956	3
chr15	38310062	38310075	4
chr15	38310093	38310111	1
chr15	38310117	38310160	7
chr15	38311530	38311558	4
chr15	38311560	38311579	3
chr15	38311604	38311628	2
chr15	38335003	38335028	6
chr15	38335031	38335042	1
chr15	38335082	38335105	3
chr15	38342910	38342932	4
chr15	38342937	38342954	3
chr15	38342969	38343022	4
chr15	38345530	38345533	1
chr15	38345540	38345552	1
chr15	38345562	38345580	3
chr15	38346872	38346883	3
chr15	38346891	38346919	3
chr15	38346948	38346959	1
chr15	38365091	38365112	3
chr15	38365128	38365157	3
chr15	38365168	38365178	1
chr15	38365184	38365198	1
chr15	38365201	38365206	1
chr15	38376615	38376620	3
chr15	38376642	38376688	5
chr15	38376702	38376709	1
chr15	38376723	38376730	2
chr15	38377465	38377485	8
chr15	38377500	38377515	5
chr15	38377520	38377575	9
chr15	38377577	38377580	1
chr15	38378611	38378626	2
chr15	38421849	38421862	1
chr15	38421873	38421887	3
chr15	38421920	38421942	4
chr15	38422170	38422193	2
chr15	38422213	38422248	6
chr15	38422251	38422262	1
chr15	38423190	38423216	6
chr15	38423230	38423240	2
chr15	38423250	38423264	1
chr15	38423267	38423295	3
chr15	38426680	38426688	2
chr15	38426712	38426726	1
chr15	38426751	38426778	2
chr15	38426786	38426795	1
chr15	38519081	38519111	4
chr15	38519122	38519134	1
chr15	38519147	38519160	2
chr15	38542891	38542893	2
chr15	38542931	38542960	4
chr15	38542998	38543006	2
chr15	38544435	38544449	2
chr15	38544453	38544462	1
chr15	38544463	38544480	3
chr15	38544494	38544525	4
chr15	38746248	38746262	1
chr15	38746264	38746274	1
chr15	38746287	38746297	1
chr15	38746311	38746322	1
chr15	38794812	38794844	5
chr15	38794901	38794908	2
chr15	38857615	38857623	1
chr15	38857642	38857679	7
chr15	38903161	38903176	1
chr15	38903178	38903216	3
chr15	38903233	38903260	5
chr15	38916869	38916874	2
chr15	38916894	38916906	2
chr15	38916939	38916951	1
chr15	38916955	38916965	1
chr15	38918821	38918826	2
chr15	38918831	38918845	1
chr15	38918847	38918862	1
chr15	38918877	38918901	2
chr15	38923480	38923494	2
chr15	38923527	38923545	1
chr15	38923554	38923563	1
chr15	38923574	38923595	7
chr15	38943589	38943604	6
chr15	38943607	38943653	9
chr15	38943668	38943676	1
chr15	38944074	38944093	3
chr15	38944108	38944142	8
chr15	38954701	38954713	1
chr15	38954723	38954733	1
chr15	38954734	38954747	1
chr15	38954776	38954798	3
chr15	38963030	38963043	2
chr15	38963064	38963093	8
chr15	38963116	38963145	6
chr15	38964030	38964041	2
chr15	38964099	38964116	3
chr15	38975256	38975291	4
chr15	38975331	38975362	2
chr15	38978379	38978392	3
chr15	38978433	38978443	1
chr15	38978470	38978485	2
chr15	38988696	38988698	3
chr15	38988701	38988716	1
chr15	38988764	38988778	1
chr15	38988786	38988794	1
chr15	39007264	39007275	1
chr15	39007305	39007323	2
chr15	39007337	39007347	2
chr15	39028971	39028979	1
chr15	39028994	39029008	1
chr15	39029015	39029029	1
chr15	39029043	39029070	5
chr15	39029078	39029086	1
chr15	39055595	39055611	3
chr15	39055627	39055675	7
chr15	39055685	39055704	1
chr15	39110788	39110809	2
chr15	39110856	39110867	2
chr15	39115501	39115541	3
chr15	39115552	39115567	1
chr15	39115578	39115593	2
chr15	39120664	39120667	2
chr15	39120669	39120677	1
chr15	39120693	39120707	2
chr15	39120729	39120746	2
chr15	39120767	39120779	1
chr15	39135227	39135239	4
chr15	39135283	39135299	1
chr15	39136541	39136553	1
chr15	39136554	39136585	6
chr15	39136630	39136636	1
chr15	39163705	39163747	4
chr15	39163777	39163797	3
chr15	39174081	39174092	1
chr15	39174134	39174152	3
chr15	39174164	39174195	3
chr15	39175440	39175466	3
chr15	39175473	39175495	5
chr15	39175505	39175525	2
chr15	39175527	39175541	1
chr15	39175549	39175555	1
chr15	39182583	39182599	2
chr15	39182602	39182631	5
chr15	39182642	39182661	5
chr15	39182673	39182679	1
chr15	39261569	39261584	1
chr15	39261616	39261660	5
chr15	39261670	39261679	1
chr15	39276706	39276714	1
chr15	39276717	39276730	1
chr15	39276746	39276757	1
chr15	39311357	39311365	1
chr15	39311373	39311408	6
chr15	39311423	39311448	3
chr15	39311465	39311472	1
chr15	39324904	39324927	7
chr15	39324935	39324964	3
chr15	39325011	39325019	1
chr15	39326454	39326473	4
chr15	39342860	39342877	1
chr15	39342882	39342915	5
chr15	39342933	39342956	2
chr15	39342957	39342958	1
chr15	39361936	39361938	2
chr15	39361944	39361957	1
chr15	39361970	39361982	1
chr15	39362009	39362030	2
chr15	39362049	39362051	1
chr15	39371478	39371493	3
chr15	39371496	39371519	4
chr15	39371554	39371577	3
chr15	39416433	39416436	1
chr15	39416482	39416506	4
chr15	39417704	39417722	2
chr15	39417724	39417738	1
chr15	39417744	39417761	1
chr15	39417784	39417794	1
chr15	39421028	39421047	2
chr15	39421058	39421073	2
chr15	39421091	39421101	1
chr15	39421102	39421121	4
chr15	39425182	39425185	2
chr15	39425202	39425223	4
chr15	39425228	39425239	1
chr15	39425281	39425297	1
chr15	39425655	39425669	5
chr15	39425673	39425698	3
chr15	39425716	39425735	2
chr15	39425757	39425770	1
chr15	39432327	39432381	7
chr15	39432399	39432413	2
chr15	39432435	39432442	1
chr15	39432669	39432677	1
chr15	39432685	39432706	5
chr15	39432708	39432749	7
chr15	39432750	39432761	1
chr15	39432765	39432784	3
chr15	39447687	39447703	2
chr15	39447731	39447741	1
chr15	39447749	39447754	1
chr15	39448523	39448549	3
chr15	39448577	39448587	1
chr15	39448590	39448599	1
chr15	39448603	39448620	2
chr15	39448623	39448638	7
chr15	39449233	39449242	1
chr15	39449256	39449278	4
chr15	39449285	39449295	1
chr15	39449308	39449326	3
chr15	39449339	39449341	1
chr15	39449995	39450012	2
chr15	39450036	39450062	4
chr15	39450068	39450082	1
chr15	39458259	39458270	1
chr15	39458275	39458291	1
chr15	39458292	39458313	2
chr15	39458324	39458339	1
chr15	39459874	39459887	2
chr15	39459904	39459927	3
chr15	39459966	39459977	1
chr15	39459978	39459989	1
chr15	39474365	39474383	2
chr15	39474394	39474408	1
chr15	39474458	39474475	2
chr15	39484372	39484388	2
chr15	39484432	39484443	1
chr15	39486490	39486494	1
chr15	39486544	39486557	3
chr15	39486564	39486579	3
chr15	39495103	39495106	1
chr15	39495112	39495122	1
chr15	39495125	39495153	4
chr15	39495189	39495204	3
chr15	39495216	39495218	2
chr15	39522760	39522766	1
chr15	39522781	39522800	2
chr15	39522813	39522842	7
chr15	39524922	39524938	3
chr15	39524961	39524979	2
chr15	39524994	39525007	4
chr15	39525012	39525031	1
chr15	39527360	39527373	1
chr15	39527385	39527433	8
chr15	39527451	39527463	1
chr15	39540497	39540512	1
chr15	39540513	39540525	1
chr15	39540527	39540581	14
chr15	39541463	39541478	4
chr15	39541525	39541533	1
chr15	39541537	39541546	1
chr15	39542802	39542845	4
chr15	39542851	39542866	1
chr15	39542890	39542901	1
chr15	39553770	39553797	7
chr15	39553798	39553814	2
chr15	39553849	39553866	1
chr15	39559383	39559405	3
chr15	39559418	39559441	8
chr15	39559491	39559493	1
chr15	39560039	39560071	5
chr15	39560119	39560137	1
chr15	39560138	39560146	1
chr15	39561701	39561728	9
chr15	39561758	39561777	3
chr15	39563310	39563319	2
chr15	39563336	39563349	1
chr15	39563362	39563377	1
chr15	39563413	39563425	3
chr15	39575919	39575929	1
chr15	39575937	39575948	1
chr15	39575952	39575963	1
chr15	39576019	39576026	2
chr15	39578117	39578133	1
chr15	39578163	39578192	2
chr15	39594158	39594175	2
chr15	39594180	39594197	2
chr15	39594214	39594226	2
chr15	39602988	39603004	3
chr15	39603007	39603017	1
chr15	39603023	39603034	1
chr15	39603041	39603049	1
chr15	39603051	39603074	4
chr15	39603076	39603092	1
chr15	39619328	39619337	3
chr15	39619416	39619426	1
chr15	39627235	39627244	3
chr15	39627252	39627262	1
chr15	39627290	39627304	4
chr15	39629529	39629544	1
chr15	39629545	39629555	1
chr15	39629556	39629566	1
chr15	39629582	39629591	1
chr15	39629599	39629609	2
chr15	39629610	39629621	1
chr15	39637696	39637712	2
chr15	39637717	39637738	2
chr15	39637748	39637763	1
chr15	39637784	39637796	2
chr15	39650760	39650782	4
chr15	39657510	39657520	4
chr15	39657543	39657579	4
chr15	39657605	39657625	2
chr15	39668976	39669003	4
chr15	39669013	39669028	1
chr15	39673868	39673895	5
chr15	39673903	39673915	1
chr15	39673930	39673948	2
chr15	39673961	39673975	1
chr15	39680474	39680481	3
chr15	39680519	39680539	2
chr15	39680552	39680566	2
chr15	39680574	39680589	2
chr15	39683640	39683651	1
chr15	39683655	39683665	1
chr15	39683678	39683711	7
chr15	39683744	39683753	1
chr15	39684427	39684449	2
chr15	39684452	39684463	1
chr15	39684497	39684508	1
chr15	39684515	39684518	1
chr15	39686024	39686032	1
chr15	39686040	39686056	6
chr15	39686063	39686075	1
chr15	39686117	39686126	1
chr15	39686131	39686139	1
chr15	39689503	39689535	8
chr15	39689544	39689571	3
chr15	39689579	39689588	1
chr15	39697251	39697262	1
chr15	39697277	39697304	3
chr15	39697310	39697320	1
chr15	39697325	39697333	1
chr15	39699329	39699330	1
chr15	39699332	39699351	2
chr15	39699395	39699414	3
chr15	39699426	39699444	5
chr15	39702391	39702448	5
chr15	39702479	39702485	2
chr15	39704016	39704027	1
chr15	39704053	39704070	2
chr15	39704071	39704091	2
chr15	39704102	39704111	1
chr15	39705955	39705961	2
chr15	39705965	39705975	1
chr15	39705996	39706016	2
chr15	39706036	39706066	6
chr15	39706550	39706560	2
chr15	39706590	39706602	1
chr15	39706629	39706639	1
chr15	39719392	39719407	3
chr15	39719413	39719427	3
chr15	39719428	39719431	1
chr15	39720043	39720071	3
chr15	39720087	39720098	3
chr15	39720100	39720123	2
chr15	39720131	39720143	2
chr15	39720151	39720155	2
chr15	39722475	39722482	1
chr15	39722488	39722505	2
chr15	39722520	39722544	2
chr15	39722555	39722582	2
chr15	39722773	39722811	7
chr15	39722815	39722828	3
chr15	39722838	39722884	9
chr15	39725789	39725804	4
chr15	39725839	39725841	1
chr15	39742010	39742034	6
chr15	39742038	39742049	2
chr15	39742055	39742066	1
chr15	39742068	39742080	2
chr15	39742082	39742091	1
chr15	39742120	39742121	1
chr15	39746561	39746571	1
chr15	39746582	39746594	2
chr15	39746596	39746611	1
chr15	39746636	39746652	1
chr15	39746660	39746671	2
chr15	39747754	39747757	3
chr15	39747769	39747829	13
chr15	39747831	39747843	1
chr15	39747866	39747869	1
chr15	39755016	39755034	4
chr15	39755058	39755067	1
chr15	39755073	39755088	2
chr15	39760680	39760682	1
chr15	39760701	39760715	1
chr15	39760716	39760740	5
chr15	39760754	39760780	3
chr15	39764878	39764889	2
chr15	39764905	39764936	2
chr15	39764964	39764993	6
chr15	39803673	39803687	1
chr15	39803700	39803716	3
chr15	39803750	39803771	2
chr15	39812106	39812124	1
chr15	39812132	39812153	4
chr15	39812183	39812206	6
chr15	39867028	39867058	3
chr15	39867077	39867112	4
chr15	39867131	39867143	1
chr15	39873199	39873241	11
chr15	39873248	39873265	2
chr15	39873280	39873291	1
chr15	39886357	39886378	3
chr15	39886405	39886432	6
chr15	39886436	39886452	1
chr15	40074736	40074746	2
chr15	40074754	40074779	6
chr15	40074796	40074813	3
chr15	40074817	40074838	3
chr15	40075007	40075064	7
chr15	40075076	40075090	1
chr15	40075095	40075106	1
chr15	40077635	40077647	1
chr15	40077653	40077668	3
chr15	40077681	40077700	4
chr15	40077707	40077721	1
chr15	40077728	40077732	2
chr15	40213080	40213100	4
chr15	40213107	40213123	1
chr15	40213136	40213163	5
chr15	40213172	40213209	13
chr15	40213215	40213255	6
chr15	40213264	40213268	3
chr15	40226320	40226369	12
chr15	40226375	40226386	1
chr15	40226395	40226413	3
chr15	40331342	40331360	3
chr15	40331364	40331378	1
chr15	40331382	40331407	5
chr15	40331411	40331422	3
chr15	40331457	40331478	5
chr15	40331481	40331527	6
chr15	40331529	40331555	2
chr15	40337414	40337423	4
chr15	40337430	40337447	1
chr15	40337468	40337494	3
chr15	40337501	40337520	1
chr15	40337524	40337529	2
chr15	40340029	40340040	1
chr15	40340044	40340056	1
chr15	40340076	40340124	5
chr15	40340820	40340822	1
chr15	40340829	40340851	4
chr15	40340883	40340895	1
chr15	40340908	40340925	1
chr15	40341334	40341349	1
chr15	40341390	40341407	3
chr15	40346766	40346783	2
chr15	40346792	40346807	2
chr15	40346812	40346825	1
chr15	40361515	40361544	8
chr15	40361566	40361576	2
chr15	40361582	40361597	3
chr15	40361601	40361630	3
chr15	40365869	40365871	1
chr15	40365886	40365907	2
chr15	40365917	40365940	4
chr15	40365945	40365956	2
chr15	40374033	40374060	6
chr15	40374084	40374094	2
chr15	40374110	40374142	5
chr15	40380014	40380018	3
chr15	40380045	40380076	4
chr15	40380117	40380129	2
chr15	40401039	40401045	4
chr15	40401066	40401075	1
chr15	40401089	40401140	15
chr15	40401143	40401154	2
chr15	40414568	40414572	3
chr15	40414587	40414627	9
chr15	40414644	40414683	7
chr15	40453201	40453249	10
chr15	40453260	40453283	3
chr15	40509549	40509559	2
chr15	40509569	40509598	3
chr15	40509656	40509664	2
chr15	40545140	40545161	3
chr15	40545168	40545189	2
chr15	40545197	40545209	1
chr15	40545210	40545224	1
chr15	40574336	40574343	2
chr15	40574352	40574366	1
chr15	40574388	40574425	5
chr15	40574434	40574443	1
chr15	40600101	40600103	1
chr15	40600113	40600128	3
chr15	40600150	40600216	13
chr15	40601184	40601202	4
chr15	40601217	40601255	9
chr15	40601279	40601299	1
chr15	40605191	40605206	2
chr15	40605223	40605246	2
chr15	40605247	40605268	3
chr15	40605277	40605293	4
chr15	40617459	40617471	1
chr15	40617493	40617534	3
chr15	40617535	40617545	1
chr15	40617549	40617552	2
chr15	40633105	40633106	1
chr15	40633110	40633139	2
chr15	40633174	40633193	1
chr15	40633199	40633220	7
chr15	40643167	40643182	4
chr15	40643185	40643196	2
chr15	40643207	40643232	2
chr15	40643233	40643244	1
chr15	40650436	40650504	4
chr15	40650507	40650524	5
chr15	40650527	40650541	2
chr15	40664147	40664153	1
chr15	40664218	40664230	1
chr15	40664234	40664246	2
chr15	40670054	40670064	2
chr15	40670081	40670095	1
chr15	40670119	40670135	1
chr15	40675064	40675066	2
chr15	40675079	40675091	1
chr15	40675101	40675124	2
chr15	40675125	40675139	2
chr15	40675144	40675159	1
chr15	40675167	40675179	2
chr15	40697915	40697931	5
chr15	40697935	40697972	6
chr15	40698024	40698030	2
chr15	40730818	40730863	12
chr15	40730864	40730880	3
chr15	40730883	40730902	2
chr15	40731865	40731882	6
chr15	40731907	40731945	3
chr15	40758902	40758912	1
chr15	40758938	40758958	3
chr15	40758964	40758993	4
chr15	40759014	40759015	1
chr15	40763124	40763153	9
chr15	40763163	40763203	5
chr15	40763221	40763236	1
chr15	40770334	40770336	1
chr15	40770359	40770399	8
chr15	40770402	40770426	6
chr15	40770437	40770449	1
chr15	40780166	40780196	4
chr15	40780226	40780238	1
chr15	40780244	40780276	9
chr15	40781623	40781624	1
chr15	40781653	40781670	2
chr15	40781688	40781738	10
chr15	40803490	40803492	3
chr15	40803502	40803512	1
chr15	40803520	40803531	1
chr15	40803545	40803564	2
chr15	40803575	40803591	2
chr15	40803602	40803605	1
chr15	40803847	40803858	1
chr15	40803874	40803914	6
chr15	40803926	40803944	2
chr15	40857175	40857190	3
chr15	40857233	40857261	7
chr15	40857282	40857290	1
chr15	40861458	40861467	1
chr15	40861476	40861498	3
chr15	40861520	40861529	1
chr15	40861531	40861545	1
chr15	40861554	40861565	1
chr15	40886152	40886185	6
chr15	40886188	40886205	1
chr15	40886229	40886241	1
chr15	40886248	40886256	2
chr15	40986894	40986905	2
chr15	40986913	40986949	5
chr15	40986966	40986980	1
chr15	40986991	40987008	3
chr15	40987283	40987299	3
chr15	40987304	40987326	3
chr15	40987340	40987374	6
chr15	41047931	41047969	3
chr15	41056188	41056196	1
chr15	41056199	41056220	2
chr15	41056223	41056244	4
chr15	41056255	41056266	1
chr15	41056281	41056298	3
chr15	41062097	41062108	1
chr15	41062121	41062148	9
chr15	41062172	41062182	1
chr15	41099240	41099274	3
chr15	41099296	41099321	4
chr15	41099636	41099649	3
chr15	41099672	41099686	1
chr15	41099723	41099737	1
chr15	41099741	41099751	4
chr15	41120870	41120879	2
chr15	41120889	41120900	1
chr15	41120948	41120963	1
chr15	41120972	41120985	5
chr15	41136181	41136201	6
chr15	41136218	41136275	7
chr15	41136545	41136550	5
chr15	41136552	41136563	1
chr15	41136586	41136611	3
chr15	41136616	41136633	3
chr15	41136646	41136657	3
chr15	41136658	41136660	1
chr15	41158303	41158315	1
chr15	41158321	41158341	2
chr15	41158396	41158418	2
chr15	41166389	41166406	2
chr15	41166475	41166493	3
chr15	41185431	41185446	2
chr15	41185467	41185479	1
chr15	41185537	41185542	1
chr15	41186580	41186591	1
chr15	41186604	41186628	3
chr15	41186632	41186672	11
chr15	41186675	41186682	5
chr15	41198767	41198852	14
chr15	41198861	41198882	4
chr15	41199755	41199780	8
chr15	41199795	41199828	4
chr15	41199835	41199846	1
chr15	41199848	41199856	1
chr15	41199860	41199862	1
chr15	41203471	41203511	8
chr15	41203522	41203573	12
chr15	41203577	41203586	2
chr15	41219905	41219953	12
chr15	41219965	41220002	8
chr15	41220019	41220020	2
chr15	41221457	41221467	4
chr15	41221476	41221489	2
chr15	41221504	41221530	3
chr15	41221531	41221546	1
chr15	41233744	41233808	14
chr15	41233834	41233848	3
chr15	41245109	41245114	1
chr15	41245126	41245142	1
chr15	41245159	41245186	3
chr15	41245195	41245208	1
chr15	41254615	41254661	14
chr15	41254701	41254715	1
chr15	41254718	41254720	2
chr15	41264641	41264676	4
chr15	41264684	41264695	1
chr15	41264718	41264732	1
chr15	41264745	41264756	2
chr15	41316614	41316637	6
chr15	41316640	41316654	2
chr15	41316666	41316677	1
chr15	41316696	41316722	3
chr15	41408407	41408422	2
chr15	41408450	41408482	8
chr15	41408488	41408497	1
chr15	41408515	41408522	4
chr15	41456051	41456068	1
chr15	41456073	41456092	3
chr15	41456128	41456143	1
chr15	41522920	41522934	2
chr15	41522961	41522993	7
chr15	41522995	41523019	5
chr15	41523048	41523057	2
chr15	41576125	41576126	1
chr15	41576130	41576141	2
chr15	41576143	41576170	8
chr15	41576177	41576205	3
chr15	41576212	41576225	2
chr15	41581935	41581964	3
chr15	41581979	41581998	2
chr15	41624754	41624777	4
chr15	41624795	41624841	8
chr15	41624904	41624918	2
chr15	41694684	41694695	1
chr15	41694710	41694720	1
chr15	41694726	41694738	1
chr15	41694744	41694754	1
chr15	41700584	41700591	1
chr15	41700619	41700629	1
chr15	41700646	41700657	1
chr15	41700669	41700671	1
chr15	41785527	41785576	7
chr15	41785585	41785604	2
chr15	41805990	41805999	5
chr15	41806054	41806090	9
chr15	41806093	41806105	5
chr15	41836436	41836449	2
chr15	41836461	41836482	3
chr15	41836484	41836535	11
chr15	41849095	41849104	1
chr15	41849131	41849145	1
chr15	41849185	41849186	1
chr15	41878314	41878329	2
chr15	41878330	41878341	1
chr15	41878371	41878380	1
chr15	41878404	41878416	3
chr15	41913341	41913348	1
chr15	41913378	41913417	5
chr15	41913423	41913439	1
chr15	41913444	41913456	1
chr15	42064832	42064863	3
chr15	42064865	42064875	1
chr15	42064897	42064899	2
chr15	42066611	42066656	12
chr15	42120134	42120181	10
chr15	42120188	42120214	7
chr15	42120220	42120303	11
chr15	42120310	42120335	5
chr15	42184884	42184903	1
chr15	42184920	42184939	3
chr15	42184953	42184970	1
chr15	42184973	42184987	1
chr15	42186165	42186183	2
chr15	42186191	42186206	2
chr15	42186222	42186237	1
chr15	42186244	42186261	2
chr15	42186266	42186274	2
chr15	42213617	42213631	1
chr15	42213635	42213645	1
chr15	42213657	42213665	1
chr15	42213680	42213694	1
chr15	42264791	42264820	2
chr15	42264825	42264832	5
chr15	42264935	42264959	3
chr15	42264972	42264984	3
chr15	42264999	42265016	2
chr15	42343219	42343233	1
chr15	42343284	42343307	2
chr15	42343319	42343320	2
chr15	42349713	42349748	4
chr15	42349773	42349781	1
chr15	42349786	42349815	5
chr15	42349824	42349828	1
chr15	42386744	42386763	2
chr15	42386783	42386817	9
chr15	42386828	42386840	5
chr15	42448800	42448827	4
chr15	42448835	42448853	2
chr15	42448881	42448900	1
chr15	42448908	42448914	2
chr15	42500481	42500496	1
chr15	42500501	42500515	1
chr15	42500519	42500536	3
chr15	42500539	42500561	5
chr15	42500576	42500607	3
chr15	42500609	42500623	1
chr15	42565318	42565326	2
chr15	42565332	42565356	3
chr15	42565366	42565379	1
chr15	42565381	42565396	1
chr15	42565398	42565416	3
chr15	42565421	42565433	1
chr15	42565632	42565666	3
chr15	42565673	42565690	2
chr15	42565702	42565724	2
chr15	42640295	42640311	2
chr15	42640318	42640343	4
chr15	42640351	42640363	3
chr15	42783288	42783303	2
chr15	42783323	42783342	2
chr15	42783344	42783352	1
chr15	42783355	42783387	3
chr15	42783430	42783441	1
chr15	42783462	42783477	4
chr15	42840974	42841002	11
chr15	42841038	42841070	3
chr15	42867798	42867837	8
chr15	42867847	42867870	5
chr15	42867876	42867886	1
chr15	43029291	43029304	2
chr15	43029307	43029321	1
chr15	43029325	43029389	12
chr15	43029398	43029406	2
chr15	43032601	43032612	2
chr15	43032614	43032628	1
chr15	43032631	43032680	6
chr15	43032709	43032716	2
chr15	43212976	43212991	2
chr15	43213005	43213015	1
chr15	43213033	43213047	4
chr15	43213050	43213054	4
chr15	43232248	43232263	2
chr15	43232270	43232283	2
chr15	43232338	43232340	2
chr15	43398270	43398285	3
chr15	43398305	43398317	1
chr15	43398351	43398381	3
chr15	43415393	43415422	7
chr15	43415448	43415456	1
chr15	43415471	43415506	5
chr15	43477556	43477562	1
chr15	43477581	43477589	2
chr15	43477611	43477625	1
chr15	43513344	43513354	2
chr15	43513367	43513400	3
chr15	43513416	43513424	1
chr15	43513435	43513448	1
chr15	43513454	43513456	1
chr15	43559091	43559095	4
chr15	43559129	43559143	3
chr15	43559161	43559178	1
chr15	43594449	43594457	1
chr15	43594505	43594515	1
chr15	43594537	43594550	1
chr15	43594562	43594564	1
chr15	43622746	43622754	1
chr15	43622793	43622811	4
chr15	43622819	43622840	4
chr15	43622844	43622877	3
chr15	43622886	43622904	4
chr15	43661338	43661354	2
chr15	43661361	43661387	5
chr15	43661415	43661436	1
chr15	43663227	43663244	4
chr15	43663250	43663284	4
chr15	43663314	43663321	2
chr15	43802834	43802846	1
chr15	43802852	43802897	6
chr15	43802901	43802943	10
chr15	43802945	43802949	1
chr15	43803071	43803121	13
chr15	43803128	43803138	1
chr15	43803147	43803160	2
chr15	43803169	43803186	4
chr15	43941012	43941042	2
chr15	43941064	43941117	10
chr15	44038555	44038573	4
chr15	44038593	44038607	2
chr15	44038618	44038630	1
chr15	44038633	44038649	2
chr15	44038658	44038670	4
chr15	44069211	44069248	8
chr15	44069251	44069266	2
chr15	44069268	44069288	6
chr15	44069303	44069317	2
chr15	44069706	44069709	1
chr15	44069711	44069721	2
chr15	44069727	44069750	2
chr15	44069756	44069775	1
chr15	44069780	44069791	1
chr15	44069794	44069808	1
chr15	44069811	44069821	1
chr15	44088250	44088256	1
chr15	44088257	44088277	2
chr15	44088294	44088330	7
chr15	44088346	44088355	1
chr15	44088364	44088365	1
chr15	44091296	44091313	6
chr15	44091316	44091328	1
chr15	44091353	44091371	1
chr15	44091395	44091403	1
chr15	44092383	44092390	1
chr15	44092396	44092408	1
chr15	44092418	44092433	1
chr15	44092445	44092495	10
chr15	44116867	44116908	4
chr15	44116914	44116930	2
chr15	44116934	44116953	2
chr15	44116962	44116968	2
chr15	44119127	44119206	10
chr15	44487434	44487446	3
chr15	44487488	44487518	6
chr15	44487523	44487549	6
chr15	44524901	44524912	2
chr15	44524965	44524991	4
chr15	44525005	44525016	4
chr15	44580846	44580860	1
chr15	44580870	44580887	3
chr15	44580889	44580911	1
chr15	44580912	44580961	6
chr15	44719215	44719234	3
chr15	44719249	44719264	1
chr15	44719276	44719291	1
chr15	44719310	44719323	2
chr15	44719747	44719775	6
chr15	44719776	44719788	1
chr15	44719800	44719811	1
chr15	44719836	44719857	5
chr15	44810564	44810581	1
chr15	44829034	44829055	1
chr15	44829104	44829145	9
chr15	44829236	44829274	9
chr15	44829319	44829334	2
chr15	44955825	44955849	3
chr15	44955857	44955871	1
chr15	44955872	44955884	1
chr15	44955894	44955907	2
chr15	44955919	44955940	6
chr15	45003490	45003507	2
chr15	45003550	45003594	11
chr15	45003634	45003644	3
chr15	45003656	45003683	6
chr15	45003707	45003721	5
chr15	45003724	45003732	1
chr15	45003746	45003749	1
chr15	45016598	45016612	1
chr15	45016633	45016647	1
chr15	45016653	45016704	13
chr15	45021249	45021275	9
chr15	45021288	45021328	4
chr15	45021344	45021364	4
chr15	45076565	45076567	1
chr15	45076594	45076607	1
chr15	45076609	45076642	11
chr15	45248830	45248869	6
chr15	45248910	45248932	3
chr15	45315312	45315362	9
chr15	45315373	45315387	2
chr15	45315419	45315427	1
chr15	45350918	45350937	1
chr15	45350951	45350963	2
chr15	45350977	45351005	7
chr15	45351009	45351021	2
chr15	45366479	45366500	2
chr15	45366522	45366548	2
chr15	45366559	45366574	1
chr15	45366580	45366594	3
chr15	45382131	45382152	2
chr15	45382155	45382191	6
chr15	45382198	45382209	2
chr15	45382229	45382236	1
chr15	45406335	45406344	2
chr15	45406370	45406383	1
chr15	45406391	45406430	7
chr15	45406447	45406459	1
chr15	45406465	45406517	10
chr15	45422047	45422085	3
chr15	45422105	45422135	6
chr15	45422158	45422188	3
chr15	45493284	45493297	2
chr15	45493315	45493329	1
chr15	45493342	45493359	1
chr15	45493381	45493394	1
chr15	45544355	45544370	1
chr15	45544371	45544425	13
chr15	45571416	45571427	1
chr15	45571428	45571457	6
chr15	45571464	45571492	3
chr15	45571513	45571528	1
chr15	45694398	45694426	2
chr15	45694445	45694459	1
chr15	45694463	45694484	2
chr15	45694491	45694520	2
chr15	45694521	45694532	1
chr15	45694535	45694549	1
chr15	45694558	45694568	1
chr15	45722728	45722734	4
chr15	45722739	45722791	10
chr15	45722794	45722816	2
chr15	45734067	45734078	1
chr15	45734096	45734113	2
chr15	45747186	45747200	2
chr15	45747201	45747230	5
chr15	45747243	45747254	4
chr15	45747292	45747301	1
chr15	45748978	45749006	5
chr15	45749045	45749056	1
chr15	45754683	45754798	4
chr15	45767824	45767866	4
chr15	45767880	45767897	1
chr15	45767930	45767932	2
chr15	45814918	45814939	3
chr15	45814969	45814981	1
chr15	45814988	45815000	3
chr15	45815007	45815023	3
chr15	45815026	45815033	3
chr15	45821881	45821882	2
chr15	45821922	45821939	3
chr15	45821941	45821955	2
chr15	45821961	45821994	3
chr15	45838121	45838124	2
chr15	45838127	45838142	1
chr15	45838165	45838175	2
chr15	45838227	45838236	2
chr15	45876151	45876152	1
chr15	45876153	45876223	9
chr15	45876228	45876260	6
chr15	45879489	45879500	2
chr15	45879524	45879538	1
chr15	45923292	45923323	3
chr15	45923327	45923365	5
chr15	45923385	45923390	2
chr15	45997303	45997358	18
chr15	45997363	45997379	1
chr15	46256190	46256199	1
chr15	46256205	46256216	1
chr15	46256270	46256289	2
chr15	46416323	46416328	1
chr15	46416329	46416410	8
chr15	46441757	46441764	1
chr15	46441820	46441836	1
chr15	46528505	46528521	1
chr15	46528570	46528583	2
chr15	46545820	46545838	8
chr15	46545885	46545896	1
chr15	46545912	46545922	2
chr15	46759078	46759099	2
chr15	46759136	46759145	2
chr15	46881596	46881612	2
chr15	46881622	46881629	1
chr15	46881679	46881700	3
chr15	46985423	46985434	1
chr15	46985435	46985449	2
chr15	46985507	46985536	2
chr15	47476205	47476220	4
chr15	47476254	47476285	11
chr15	47476303	47476320	5
chr15	47688844	47688859	2
chr15	47688915	47688926	1
chr15	47688927	47688942	2
chr15	47898601	47898619	3
chr15	47898623	47898644	1
chr15	47898661	47898693	5
chr15	48104785	48104795	2
chr15	48104800	48104810	1
chr15	48104820	48104837	2
chr15	48104891	48104900	7
chr15	48138404	48138420	1
chr15	48138429	48138459	4
chr15	48138497	48138511	3
chr15	48176452	48176454	1
chr15	48176475	48176485	2
chr15	48176507	48176528	1
chr15	48176551	48176566	8
chr15	48253909	48253918	1
chr15	48253924	48253936	1
chr15	48253953	48253964	1
chr15	48253985	48253996	3
chr15	48289984	48289996	1
chr15	48290014	48290043	2
chr15	48290077	48290093	3
chr15	48311636	48311647	1
chr15	48311750	48311751	1
chr15	48327944	48327960	3
chr15	48327982	48328005	2
chr15	48328041	48328058	2
chr15	48389186	48389213	4
chr15	48389253	48389268	2
chr15	48389277	48389295	3
chr15	48413106	48413116	2
chr15	48413169	48413197	5
chr15	48470457	48470471	1
chr15	48470486	48470499	4
chr15	48470551	48470572	3
chr15	48483781	48483786	2
chr15	48483818	48483836	2
chr15	48483845	48483862	3
chr15	48483904	48483929	2
chr15	48483932	48483957	2
chr15	48483992	48484002	3
chr15	48605575	48605598	4
chr15	48605625	48605663	3
chr15	48605672	48605682	2
chr15	48623170	48623196	2
chr15	48623203	48623216	2
chr15	48623236	48623244	1
chr15	48624040	48624063	3
chr15	48624082	48624116	12
chr15	48624128	48624133	3
chr15	48647822	48647854	7
chr15	48647886	48647896	1
chr15	48687800	48687845	9
chr15	48687858	48687869	1
chr15	48687887	48687897	2
chr15	48937871	48937878	3
chr15	48937916	48937943	2
chr15	48937948	48937960	1
chr15	48937963	48937981	1
chr15	48938034	48938067	7
chr15	48938073	48938117	4
chr15	48938125	48938148	2
chr15	48963728	48963758	4
chr15	48963831	48963842	1
chr15	48975251	48975283	4
chr15	48985841	48985880	7
chr15	48985891	48985903	1
chr15	49075288	49075294	1
chr15	49075298	49075366	8
chr15	49075400	49075403	1
chr15	49102827	49102840	4
chr15	49102841	49102872	5
chr15	49102876	49102896	2
chr15	49102901	49102922	4
chr15	49102936	49102942	1
chr15	49103231	49103235	1
chr15	49103333	49103346	5
chr15	49170256	49170306	8
chr15	49170313	49170335	3
chr15	49170346	49170360	2
chr15	49255601	49255630	3
chr15	49255645	49255663	2
chr15	49255677	49255694	2
chr15	49255695	49255716	4
chr15	49268040	49268057	4
chr15	49268067	49268115	10
chr15	49268123	49268135	1
chr15	49268136	49268147	1
chr15	49277414	49277431	4
chr15	49277470	49277494	2
chr15	49338738	49338756	2
chr15	49338784	49338824	4
chr15	49338826	49338840	2
chr15	49447777	49447797	3
chr15	49447813	49447829	1
chr15	49447910	49447914	1
chr15	49447950	49447973	4
chr15	49447978	49447994	2
chr15	49715372	49715407	7
chr15	49715439	49715459	1
chr15	49912978	49912985	1
chr15	49912988	49913031	3
chr15	49913081	49913093	2
chr15	49913164	49913174	3
chr15	49913180	49913211	3
chr15	49913250	49913262	2
chr15	49940253	49940261	2
chr15	49940263	49940270	1
chr15	49940284	49940298	2
chr15	49940360	49940368	1
chr15	49967414	49967424	2
chr15	49967448	49967475	2
chr15	49967512	49967529	2
chr15	50010650	50010671	2
chr15	50108356	50108370	4
chr15	50108371	50108380	1
chr15	50108459	50108467	1
chr15	50140600	50140607	2
chr15	50140627	50140654	4
chr15	50140665	50140692	3
chr15	50474312	50474318	2
chr15	50474328	50474345	4
chr15	50474347	50474386	7
chr15	50474396	50474418	3
chr15	50474995	50474996	1
chr15	50475026	50475048	2
chr15	50475097	50475108	2
chr15	50558241	50558256	1
chr15	50558293	50558312	3
chr15	50558315	50558326	1
chr15	50558329	50558337	1
chr15	50647360	50647373	2
chr15	50647380	50647391	4
chr15	50647395	50647439	3
chr15	50647456	50647475	2
chr15	50647626	50647648	4
chr15	50647649	50647697	7
chr15	50716521	50716560	12
chr15	50716575	50716591	1
chr15	50716623	50716636	2
chr15	50838828	50838830	1
chr15	50838835	50838850	1
chr15	50838866	50838875	1
chr15	50838895	50838936	6
chr15	50849625	50849638	2
chr15	50978959	50978979	6
chr15	50978995	50979007	4
chr15	50979016	50979043	5
chr15	50979044	50979067	6
chr15	50995281	50995296	1
chr15	50995323	50995335	2
chr15	50995364	50995378	2
chr15	50995385	50995396	3
chr15	51038843	51038881	6
chr15	51038910	51038914	2
chr15	51057883	51057897	1
chr15	51057899	51057927	7
chr15	51057931	51057941	2
chr15	51057964	51057981	1
chr15	51169350	51169365	1
chr15	51169369	51169388	2
chr15	51172290	51172304	2
chr15	51172321	51172340	1
chr15	51172347	51172385	2
chr15	51172930	51172943	2
chr15	51172947	51172957	1
chr15	51172965	51172980	5
chr15	51173024	51173041	2
chr15	51173489	51173508	3
chr15	51173526	51173538	1
chr15	51173544	51173566	2
chr15	51177617	51177635	2
chr15	51177649	51177658	1
chr15	51177688	51177691	1
chr15	51179349	51179355	1
chr15	51179358	51179368	1
chr15	51179385	51179399	1
chr15	51179413	51179451	8
chr15	51200823	51200846	5
chr15	51200848	51200858	1
chr15	51200863	51200885	5
chr15	51200889	51200923	4
chr15	51329755	51329765	1
chr15	51329774	51329789	1
chr15	51329798	51329817	1
chr15	51329826	51329838	1
chr15	51396768	51396806	4
chr15	51413553	51413564	2
chr15	51413577	51413594	2
chr15	51413640	51413654	1
chr15	51455146	51455175	5
chr15	51455232	51455239	1
chr15	51477795	51477810	2
chr15	51477835	51477843	1
chr15	51477848	51477874	3
chr15	51477896	51477904	2
chr15	51479405	51479435	3
chr15	51479449	51479471	3
chr15	51479481	51479499	2
chr15	51482033	51482055	4
chr15	51482056	51482071	3
chr15	51482073	51482084	2
chr15	51482121	51482148	3
chr15	51630766	51630829	11
chr15	51630849	51630860	2
chr15	51633771	51633781	3
chr15	51633800	51633822	1
chr15	51633829	51633873	4
chr15	51633882	51633886	1
chr15	51914927	51914945	2
chr15	51914952	51914979	4
chr15	51914991	51915003	1
chr15	51915011	51915042	8
chr15	51922001	51922012	2
chr15	51922028	51922072	6
chr15	51927042	51927047	1
chr15	51927051	51927071	3
chr15	51927081	51927101	1
chr15	51927110	51927127	4
chr15	51927137	51927149	2
chr15	51964637	51964674	6
chr15	51973637	51973662	5
chr15	51973669	51973689	4
chr15	51973712	51973723	1
chr15	51988891	51988917	2
chr15	51988919	51988971	6
chr15	51988985	51988998	1
chr15	52008031	52008045	3
chr15	52008052	52008073	3
chr15	52008080	52008099	1
chr15	52008132	52008146	4
chr15	52043754	52043772	3
chr15	52043785	52043800	2
chr15	52043806	52043828	1
chr15	52121802	52121823	2
chr15	52121829	52121848	4
chr15	52121855	52121871	1
chr15	52194218	52194228	1
chr15	52194242	52194256	1
chr15	52194292	52194293	1
chr15	52201804	52201806	2
chr15	52201834	52201845	1
chr15	52201858	52201867	1
chr15	52201910	52201919	1
chr15	52263936	52263944	1
chr15	52263948	52263960	1
chr15	52263967	52263979	1
chr15	52311268	52311293	5
chr15	52311297	52311307	2
chr15	52311309	52311334	8
chr15	52311337	52311359	8
chr15	52311375	52311383	8
chr15	52369285	52369298	2
chr15	52369308	52369326	1
chr15	52369339	52369354	2
chr15	52369379	52369400	2
chr15	52385876	52385894	2
chr15	52385922	52385933	1
chr15	52385946	52385962	5
chr15	52385967	52385977	2
chr15	52385989	52385991	1
chr15	52392701	52392721	6
chr15	52392736	52392747	1
chr15	52392753	52392793	12
chr15	52392800	52392816	6
chr15	52395807	52395819	3
chr15	52395839	52395859	3
chr15	52395871	52395886	1
chr15	52395888	52395896	1
chr15	52404900	52404912	1
chr15	52404924	52404953	4
chr15	52404969	52405015	7
chr15	52472148	52472169	1
chr15	52472178	52472229	13
chr15	52472243	52472263	6
chr15	52483518	52483556	6
chr15	52483582	52483595	2
chr15	52483607	52483629	7
chr15	52587940	52587941	1
chr15	52587942	52587954	1
chr15	52587961	52587968	1
chr15	52587998	52588032	6
chr15	52588034	52588055	3
chr15	52821288	52821353	8
chr15	52861505	52861515	1
chr15	52861604	52861616	1
chr15	53002013	53002044	2
chr15	53002049	53002092	9
chr15	53010509	53010522	3
chr15	53010564	53010578	1
chr15	53010579	53010610	3
chr15	53029942	53029957	1
chr15	53029961	53029978	1
chr15	53029981	53029994	1
chr15	53030026	53030041	2
chr15	53034762	53034770	1
chr15	53034793	53034807	1
chr15	53083238	53083247	2
chr15	53083251	53083269	3
chr15	53083279	53083291	1
chr15	53083292	53083329	6
chr15	53083332	53083343	1
chr15	53095826	53095846	2
chr15	53095853	53095864	1
chr15	53095908	53095919	1
chr15	53097100	53097110	1
chr15	53097131	53097179	4
chr15	53097189	53097205	1
chr15	53408489	53408547	14
chr15	53408556	53408568	1
chr15	53681757	53681764	1
chr15	53681773	53681792	3
chr15	53681801	53681836	6
chr15	53681850	53681871	1
chr15	53708944	53708959	5
chr15	53708966	53708977	4
chr15	53708982	53708997	1
chr15	53709000	53709015	1
chr15	53709023	53709050	2
chr15	54055041	54055055	2
chr15	54055060	54055075	2
chr15	54055077	54055086	1
chr15	54055103	54055117	1
chr15	54055118	54055133	1
chr15	54274579	54274623	6
chr15	54274630	54274644	5
chr15	54274645	54274654	1
chr15	54274658	54274692	6
chr15	54305051	54305076	4
chr15	54305078	54305111	4
chr15	55095730	55095749	1
chr15	55095750	55095761	2
chr15	55095766	55095792	4
chr15	55095839	55095845	1
chr15	55176740	55176768	3
chr15	55176832	55176838	1
chr15	55273154	55273164	1
chr15	55273201	55273215	4
chr15	55273238	55273243	1
chr15	55348914	55348921	1
chr15	55348927	55348936	1
chr15	55348940	55348951	2
chr15	55463135	55463156	3
chr15	55463225	55463245	3
chr15	55489246	55489257	1
chr15	55489258	55489270	1
chr15	55489285	55489296	1
chr15	55489343	55489354	2
chr15	55611082	55611090	1
chr15	55611096	55611108	1
chr15	55611140	55611161	4
chr15	55611173	55611184	1
chr15	55611286	55611295	3
chr15	55611301	55611316	1
chr15	55611338	55611352	1
chr15	55700494	55700509	3
chr15	55700516	55700549	3
chr15	55700553	55700582	4
chr15	55700583	55700607	4
chr15	55700648	55700674	3
chr15	55700701	55700713	1
chr15	55700715	55700744	4
chr15	55823074	55823094	2
chr15	55823105	55823114	1
chr15	55823117	55823162	7
chr15	55823174	55823177	2
chr15	55881134	55881155	3
chr15	55881180	55881215	11
chr15	55881218	55881249	3
chr15	55972704	55972729	5
chr15	55972733	55972743	2
chr15	55972784	55972803	2
chr15	56035273	56035288	1
chr15	56035301	56035319	1
chr15	56035330	56035373	11
chr15	56063174	56063206	7
chr15	56063229	56063241	2
chr15	56063247	56063260	1
chr15	56285775	56285847	12
chr15	56285869	56285883	1
chr15	56285888	56285890	4
chr15	56330382	56330388	4
chr15	56330391	56330429	5
chr15	56330430	56330443	1
chr15	56330444	56330456	6
chr15	56330477	56330488	1
chr15	56332008	56332011	1
chr15	56332065	56332076	1
chr15	56332105	56332116	1
chr15	56332890	56332915	3
chr15	56332916	56332926	2
chr15	56332945	56332966	2
chr15	56333001	56333003	3
chr15	56341460	56341487	4
chr15	56341488	56341516	5
chr15	56341556	56341567	1
chr15	56535471	56535478	1
chr15	56535489	56535538	8
chr15	56535552	56535558	2
chr15	56536115	56536136	8
chr15	56536139	56536158	3
chr15	56536165	56536177	2
chr15	56536191	56536230	5
chr15	56757266	56757275	2
chr15	56757276	56757302	9
chr15	56757309	56757323	2
chr15	56757350	56757371	1
chr15	56826043	56826075	2
chr15	56826100	56826116	1
chr15	56826118	56826139	4
chr15	56830168	56830201	7
chr15	56830203	56830225	9
chr15	56830229	56830243	1
chr15	56830259	56830269	1
chr15	56921755	56921762	2
chr15	56921786	56921799	1
chr15	56921822	56921839	3
chr15	56921847	56921861	1
chr15	57210610	57210617	2
chr15	57210642	57210660	5
chr15	57210669	57210687	4
chr15	57210696	57210715	3
chr15	57210792	57210800	1
chr15	57210856	57210877	1
chr15	57592225	57592231	1
chr15	57592243	57592260	3
chr15	57592261	57592273	1
chr15	57611346	57611358	1
chr15	57611383	57611389	1
chr15	57614466	57614474	1
chr15	57614485	57614504	4
chr15	57614505	57614524	2
chr15	57614542	57614556	2
chr15	57649241	57649262	7
chr15	57649303	57649324	3
chr15	57649327	57649341	2
chr15	57668056	57668062	2
chr15	57668102	57668123	5
chr15	57820946	57820957	1
chr15	57820997	57821025	2
chr15	57844034	57844038	2
chr15	57844040	57844070	4
chr15	57844081	57844093	1
chr15	57844109	57844127	3
chr15	57846797	57846826	3
chr15	57846827	57846847	7
chr15	57846858	57846877	3
chr15	57846882	57846912	3
chr15	57853743	57853753	2
chr15	57853765	57853810	8
chr15	57857752	57857766	3
chr15	57857767	57857789	6
chr15	57857795	57857807	3
chr15	57884035	57884045	1
chr15	57884050	57884102	6
chr15	57884108	57884129	2
chr15	57884137	57884169	9
chr15	57884239	57884241	1
chr15	58182995	58183002	1
chr15	58183017	58183031	1
chr15	58183036	58183047	1
chr15	58183048	58183063	1
chr15	58183068	58183089	2
chr15	58183100	58183110	5
chr15	58357368	58357385	3
chr15	58357416	58357428	1
chr15	58430314	58430323	4
chr15	58430345	58430421	11
chr15	58702698	58702720	4
chr15	58702742	58702764	5
chr15	58790030	58790035	1
chr15	58790039	58790070	4
chr15	58790076	58790100	2
chr15	58790114	58790130	1
chr15	58790141	58790145	1
chr15	58885241	58885257	1
chr15	58885275	58885286	1
chr15	58885323	58885338	2
chr15	59042032	59042039	2
chr15	59042041	59042105	15
chr15	59042106	59042117	1
chr15	59042122	59042147	3
chr15	59063132	59063139	1
chr15	59063201	59063215	1
chr15	59063246	59063247	1
chr15	59063333	59063373	10
chr15	59063386	59063405	1
chr15	59157893	59157924	2
chr15	59157937	59157985	7
chr15	59225763	59225768	1
chr15	59225778	59225813	3
chr15	59225829	59225878	5
chr15	59397264	59397271	1
chr15	59397272	59397283	1
chr15	59397288	59397303	1
chr15	59397314	59397323	1
chr15	59498963	59498978	5
chr15	59498992	59499042	14
chr15	59499055	59499064	1
chr15	59664831	59664859	2
chr15	59664921	59664925	1
chr15	59665038	59665055	2
chr15	59665069	59665081	1
chr15	59665088	59665104	1
chr15	59665106	59665143	4
chr15	59665148	59665150	1
chr15	59816682	59816684	1
chr15	59816687	59816708	1
chr15	59816731	59816748	2
chr15	59816764	59816774	1
chr15	59848061	59848069	4
chr15	59848109	59848128	3
chr15	59848130	59848170	5
chr15	59848174	59848176	1
chr15	59862854	59862856	2
chr15	59862893	59862904	1
chr15	59862906	59862923	2
chr15	59862939	59862959	2
chr15	59862963	59862969	3
chr15	59888395	59888405	1
chr15	59888434	59888452	2
chr15	59888473	59888489	6
chr15	59949679	59949688	2
chr15	59949701	59949736	5
chr15	59949741	59949753	1
chr15	59949759	59949770	1
chr15	59949773	59949793	5
chr15	59980628	59980645	4
chr15	59980676	59980696	4
chr15	59981484	59981509	4
chr15	59981527	59981549	2
chr15	59981569	59981599	7
chr15	60064651	60064696	4
chr15	60142140	60142158	1
chr15	60142169	60142183	1
chr15	60290719	60290736	1
chr15	60290751	60290768	1
chr15	60290788	60290792	2
chr15	60293470	60293499	6
chr15	60293523	60293560	7
chr15	60296373	60296419	4
chr15	60369279	60369290	1
chr15	60410487	60410489	1
chr15	60410530	60410551	3
chr15	60410564	60410578	1
chr15	60410579	60410596	1
chr15	60471067	60471101	5
chr15	60471105	60471144	3
chr15	60547777	60547821	4
chr15	60547850	60547861	3
chr15	60695055	60695074	4
chr15	60695075	60695085	2
chr15	60695089	60695129	5
chr15	60695131	60695147	1
chr15	60695155	60695162	2
chr15	60699828	60699870	6
chr15	60699883	60699914	4
chr15	60700878	60700885	1
chr15	60700893	60700919	5
chr15	60700928	60700946	5
chr15	60700948	60700962	2
chr15	60700981	60700993	3
chr15	60702226	60702234	1
chr15	60702235	60702253	3
chr15	60702291	60702306	1
chr15	60702332	60702341	1
chr15	60771300	60771325	1
chr15	60771333	60771369	12
chr15	60771380	60771391	1
chr15	60771393	60771440	8
chr15	60973733	60973766	1
chr15	60973770	60973784	3
chr15	61055738	61055752	1
chr15	61055756	61055766	1
chr15	61055771	61055795	3
chr15	61055844	61055850	1
chr15	61473347	61473358	1
chr15	61473389	61473399	1
chr15	61473400	61473425	9
chr15	61521413	61521421	1
chr15	61521444	61521455	1
chr15	61521473	61521492	4
chr15	61521497	61521516	2
chr15	61851145	61851162	1
chr15	61890644	61890658	1
chr15	61890668	61890697	2
chr15	61890698	61890724	7
chr15	61927694	61927722	6
chr15	61947193	61947212	4
chr15	61947233	61947250	1
chr15	61947264	61947281	1
chr15	61947290	61947307	2
chr15	61948382	61948385	1
chr15	61948390	61948402	1
chr15	61948414	61948427	1
chr15	61948477	61948486	1
chr15	61948489	61948497	1
chr15	61983288	61983298	1
chr15	61983368	61983376	1
chr15	61983382	61983396	1
chr15	62007350	62007376	2
chr15	62007398	62007441	11
chr15	62007457	62007465	4
chr15	62017890	62017900	1
chr15	62017912	62017964	11
chr15	62021967	62022007	7
chr15	62022019	62022058	7
chr15	62022079	62022082	1
chr15	62042998	62043011	1
chr15	62043022	62043036	1
chr15	62043042	62043067	3
chr15	62043072	62043082	1
chr15	62068581	62068601	3
chr15	62068625	62068658	2
chr15	62068662	62068672	1
chr15	62126842	62126895	10
chr15	62126905	62126928	3
chr15	62126938	62126945	2
chr15	62130225	62130229	1
chr15	62130241	62130258	2
chr15	62130270	62130289	3
chr15	62130298	62130326	2
chr15	62352648	62352715	12
chr15	62352729	62352752	2
chr15	62359096	62359114	1
chr15	62359144	62359159	1
chr15	62359162	62359177	1
chr15	62359183	62359210	4
chr15	62402914	62402924	2
chr15	62405154	62405166	1
chr15	62405174	62405184	2
chr15	62405235	62405260	8
chr15	62410874	62410886	3
chr15	62410892	62410922	4
chr15	62411789	62411828	9
chr15	62411830	62411840	2
chr15	62411845	62411886	7
chr15	62416389	62416403	1
chr15	62416445	62416465	3
chr15	62416475	62416499	4
chr15	62416775	62416791	4
chr15	62416808	62416833	4
chr15	62416834	62416849	2
chr15	62416866	62416883	2
chr15	62416887	62416890	1
chr15	62430474	62430477	1
chr15	62430482	62430527	10
chr15	62430532	62430544	1
chr15	62430547	62430577	3
chr15	62457447	62457494	4
chr15	62457499	62457518	2
chr15	62457523	62457541	3
chr15	62457548	62457560	1
chr15	62500147	62500154	3
chr15	62500157	62500201	17
chr15	62500209	62500238	5
chr15	62516320	62516335	7
chr15	62516349	62516366	3
chr15	62516369	62516428	16
chr15	62516433	62516435	2
chr15	62574252	62574294	11
chr15	62574313	62574324	1
chr15	62597861	62597867	1
chr15	62597941	62597952	1
chr15	62597956	62597976	4
chr15	62682670	62682682	1
chr15	62682684	62682706	3
chr15	62682724	62682745	2
chr15	62682754	62682779	2
chr15	62937266	62937268	1
chr15	62937271	62937285	1
chr15	62937350	62937362	1
chr15	62937376	62937381	1
chr15	63143084	63143094	2
chr15	63143106	63143116	2
chr15	63143138	63143159	2
chr15	63143173	63143190	2
chr15	63176243	63176260	1
chr15	63176275	63176289	1
chr15	63176292	63176324	4
chr15	63187925	63187940	3
chr15	63187963	63187980	2
chr15	63188021	63188032	2
chr15	63190105	63190140	6
chr15	63190156	63190187	9
chr15	63208563	63208579	1
chr15	63208614	63208629	2
chr15	63296397	63296412	1
chr15	63296419	63296455	4
chr15	63334869	63334873	2
chr15	63334887	63334897	2
chr15	63334900	63334914	1
chr15	63334939	63334961	3
chr15	63334978	63334984	1
chr15	63341452	63341458	2
chr15	63341493	63341507	1
chr15	63364075	63364078	1
chr15	63364084	63364100	1
chr15	63364114	63364131	3
chr15	63364148	63364169	2
chr15	63364177	63364189	1
chr15	63368411	63368420	1
chr15	63368471	63368492	6
chr15	63368517	63368525	1
chr15	63372942	63372944	1
chr15	63372949	63372970	2
chr15	63372977	63372991	1
chr15	63372996	63373011	1
chr15	63387003	63387020	1
chr15	63387054	63387083	5
chr15	63389470	63389485	2
chr15	63389491	63389510	2
chr15	63389515	63389535	6
chr15	63413958	63414020	9
chr15	63414026	63414036	2
chr15	63450210	63450220	1
chr15	63450272	63450290	5
chr15	63481724	63481792	14
chr15	63481819	63481832	2
chr15	63569279	63569290	1
chr15	63602912	63602927	1
chr15	63602932	63602942	1
chr15	63602947	63602993	4
chr15	63603015	63603025	1
chr15	63674191	63674195	2
chr15	63674202	63674217	2
chr15	63674248	63674286	4
chr15	63682313	63682322	1
chr15	63682325	63682362	2
chr15	63738632	63738636	2
chr15	63738643	63738656	3
chr15	63738690	63738699	1
chr15	63738707	63738726	3
chr15	63738733	63738747	1
chr15	63765381	63765396	1
chr15	63765397	63765410	1
chr15	63765412	63765420	1
chr15	63766264	63766275	3
chr15	63766280	63766297	1
chr15	63766299	63766308	1
chr15	63766315	63766323	1
chr15	63766335	63766349	2
chr15	63767183	63767201	5
chr15	63767212	63767256	12
chr15	63767275	63767285	1
chr15	63767288	63767298	2
chr15	63771998	63772020	5
chr15	63772033	63772050	5
chr15	63772062	63772076	1
chr15	63772081	63772113	8
chr15	63773558	63773590	9
chr15	63773601	63773611	1
chr15	63773641	63773654	2
chr15	63779424	63779435	3
chr15	63779450	63779463	1
chr15	63779494	63779511	2
chr15	63780344	63780379	4
chr15	63780395	63780410	2
chr15	63780435	63780449	1
chr15	63781016	63781043	4
chr15	63781060	63781073	1
chr15	63782684	63782693	1
chr15	63782696	63782731	4
chr15	63782752	63782771	4
chr15	63782783	63782799	3
chr15	63782983	63782988	1
chr15	63782990	63783011	1
chr15	63783020	63783044	4
chr15	63783058	63783087	4
chr15	63783470	63783485	2
chr15	63783489	63783498	1
chr15	63783500	63783527	3
chr15	63783529	63783540	2
chr15	63783573	63783585	2
chr15	63785053	63785079	4
chr15	63785083	63785097	2
chr15	63786405	63786425	3
chr15	63786428	63786447	3
chr15	63786449	63786464	1
chr15	63786470	63786485	1
chr15	63790079	63790082	1
chr15	63790083	63790110	8
chr15	63790123	63790160	5
chr15	63790173	63790184	1
chr15	63791219	63791236	4
chr15	63791257	63791290	4
chr15	63791293	63791308	4
chr15	63791329	63791334	1
chr15	63792623	63792641	3
chr15	63792709	63792714	2
chr15	63794748	63794760	1
chr15	63794773	63794790	3
chr15	63794807	63794832	2
chr15	63794836	63794846	3
chr15	63795492	63795501	1
chr15	63795526	63795535	1
chr15	63795537	63795552	2
chr15	63795554	63795577	3
chr15	63795602	63795607	3
chr15	63796735	63796749	1
chr15	63796759	63796770	1
chr15	63796772	63796789	2
chr15	63889509	63889525	1
chr15	63889576	63889586	1
chr15	63889587	63889600	5
chr15	63893734	63893740	1
chr15	63893755	63893806	4
chr15	63893808	63893849	10
chr15	63967241	63967247	2
chr15	63967255	63967272	2
chr15	63967276	63967297	2
chr15	63967324	63967348	3
chr15	64126112	64126129	1
chr15	64126165	64126176	1
chr15	64126180	64126220	3
chr15	64126225	64126227	1
chr15	64134316	64134333	5
chr15	64134342	64134370	3
chr15	64134385	64134403	5
chr15	64151278	64151287	1
chr15	64151310	64151326	2
chr15	64151358	64151369	1
chr15	64152504	64152557	16
chr15	64152593	64152615	3
chr15	64162482	64162485	2
chr15	64162487	64162512	2
chr15	64162540	64162554	1
chr15	64162555	64162572	2
chr15	64162590	64162597	2
chr15	64167021	64167029	2
chr15	64167078	64167100	2
chr15	64167105	64167127	4
chr15	64185038	64185048	1
chr15	64185074	64185098	3
chr15	64187561	64187590	4
chr15	64187598	64187613	4
chr15	64187628	64187647	4
chr15	64189096	64189111	1
chr15	64189125	64189145	4
chr15	64189175	64189198	5
chr15	64220392	64220398	1
chr15	64220413	64220444	4
chr15	64220492	64220507	4
chr15	64364215	64364242	6
chr15	64364262	64364273	1
chr15	64364276	64364289	2
chr15	64364303	64364330	7
chr15	64386097	64386107	2
chr15	64386118	64386166	5
chr15	64386174	64386196	3
chr15	64386201	64386212	1
chr15	64386250	64386254	1
chr15	64386258	64386274	1
chr15	64386309	64386334	2
chr15	64443849	64443894	13
chr15	64443895	64443907	1
chr15	64443949	64443963	1
chr15	64455199	64455242	7
chr15	64455252	64455298	8
chr15	64648275	64648280	1
chr15	64648284	64648335	9
chr15	64648352	64648370	2
chr15	64648375	64648390	4
chr15	64665933	64665946	1
chr15	64666017	64666032	2
chr15	64679854	64679900	3
chr15	64679910	64679928	3
chr15	64679940	64679951	1
chr15	64679968	64679985	1
chr15	64679992	64680008	1
chr15	64680038	64680048	1
chr15	64680058	64680071	2
chr15	64748967	64748973	2
chr15	64748981	64748997	2
chr15	64749025	64749035	1
chr15	64749049	64749069	3
chr15	64752723	64752733	1
chr15	64752749	64752771	2
chr15	64752779	64752815	4
chr15	64987142	64987146	1
chr15	64987155	64987169	3
chr15	64987185	64987202	1
chr15	64987235	64987246	1
chr15	64993446	64993460	1
chr15	64993467	64993483	1
chr15	64993489	64993510	2
chr15	64995426	64995494	9
chr15	64997506	64997516	1
chr15	64997544	64997555	1
chr15	64997571	64997585	1
chr15	65028066	65028076	2
chr15	65028117	65028134	4
chr15	65028160	65028178	2
chr15	65028180	65028181	1
chr15	65067751	65067768	4
chr15	65067785	65067866	14
chr15	65101191	65101218	9
chr15	65101239	65101267	3
chr15	65101269	65101288	3
chr15	65103494	65103558	7
chr15	65117829	65117840	1
chr15	65117846	65117862	1
chr15	65117879	65117896	4
chr15	65128022	65128047	6
chr15	65128073	65128099	4
chr15	65128103	65128114	1
chr15	65128120	65128137	2
chr15	65134033	65134087	9
chr15	65134091	65134102	1
chr15	65204020	65204025	2
chr15	65204058	65204097	10
chr15	65204099	65204115	2
chr15	65282606	65282627	1
chr15	65282657	65282690	9
chr15	65282705	65282719	2
chr15	65321942	65321952	1
chr15	65321957	65321971	1
chr15	65321976	65322031	10
chr15	65322035	65322047	1
chr15	65337647	65337652	1
chr15	65337661	65337677	1
chr15	65337682	65337692	1
chr15	65337702	65337723	4
chr15	65337733	65337762	4
chr15	65368998	65369010	1
chr15	65369015	65369025	1
chr15	65369029	65369041	1
chr15	65369049	65369072	5
chr15	65369083	65369096	1
chr15	65369116	65369118	1
chr15	65377994	65377996	1
chr15	65378029	65378047	4
chr15	65378065	65378087	5
chr15	65407503	65407524	2
chr15	65407527	65407556	5
chr15	65407560	65407571	1
chr15	65407572	65407604	4
chr15	65407616	65407618	1
chr15	65426111	65426123	1
chr15	65426144	65426152	1
chr15	65426180	65426201	4
chr15	65426207	65426224	2
chr15	65477640	65477659	4
chr15	65477682	65477741	10
chr15	65477750	65477755	1
chr15	65503783	65503799	4
chr15	65503826	65503858	8
chr15	65503874	65503881	1
chr15	65503890	65503891	1
chr15	65592948	65592972	5
chr15	65592981	65593044	17
chr15	65593047	65593050	1
chr15	65596431	65596446	1
chr15	65596449	65596471	5
chr15	65596477	65596521	6
chr15	65596933	65596937	1
chr15	65596979	65597006	3
chr15	65597015	65597026	1
chr15	65670302	65670329	3
chr15	65670382	65670417	5
chr15	65715376	65715404	5
chr15	65715411	65715430	2
chr15	65715437	65715453	2
chr15	65715455	65715480	5
chr15	65715489	65715491	4
chr15	65716484	65716494	2
chr15	65716506	65716519	1
chr15	65716545	65716561	1
chr15	65716596	65716599	1
chr15	65809994	65810009	2
chr15	65810018	65810034	2
chr15	65810059	65810070	1
chr15	65810081	65810105	3
chr15	65822778	65822796	2
chr15	65822805	65822831	2
chr15	65822871	65822882	1
chr15	65903491	65903506	3
chr15	65903507	65903519	1
chr15	65903520	65903535	1
chr15	65903558	65903590	5
chr15	65903625	65903648	7
chr15	65903656	65903698	3
chr15	65903700	65903715	1
chr15	65903716	65903726	1
chr15	65903732	65903737	1
chr15	66084596	66084631	5
chr15	66084633	66084656	8
chr15	66084665	66084683	1
chr15	66084692	66084706	2
chr15	66084730	66084742	1
chr15	66084756	66084797	9
chr15	66084818	66084819	1
chr15	66546061	66546077	3
chr15	66546123	66546133	1
chr15	66546136	66546156	2
chr15	66546159	66546168	6
chr15	66585546	66585568	3
chr15	66585572	66585587	1
chr15	66585601	66585615	2
chr15	66585625	66585650	4
chr15	66585776	66585795	2
chr15	66585830	66585841	1
chr15	66585849	66585881	4
chr15	66624512	66624544	5
chr15	66624554	66624596	11
chr15	66624606	66624613	3
chr15	66679009	66679085	13
chr15	66679095	66679123	7
chr15	66679169	66679187	4
chr15	66679201	66679248	10
chr15	66782130	66782145	2
chr15	66790065	66790074	2
chr15	66790119	66790173	13
chr15	66797584	66797621	10
chr15	66797642	66797654	1
chr15	66797675	66797692	1
chr15	66816824	66816825	1
chr15	66816872	66816891	3
chr15	66858304	66858341	8
chr15	66858372	66858409	8
chr15	66866209	66866220	5
chr15	66866221	66866236	1
chr15	66866252	66866263	1
chr15	66870694	66870715	3
chr15	66870734	66870773	4
chr15	66874423	66874427	1
chr15	66874466	66874477	1
chr15	66874479	66874496	3
chr15	66874497	66874512	3
chr15	66874518	66874529	1
chr15	66985436	66985444	1
chr15	66985468	66985493	2
chr15	66985519	66985538	1
chr15	66993483	66993533	10
chr15	66993548	66993589	5
chr15	66994525	66994535	1
chr15	66994560	66994570	1
chr15	66994571	66994597	2
chr15	67077779	67077788	1
chr15	67095597	67095609	2
chr15	67095639	67095651	1
chr15	67095653	67095675	2
chr15	67095695	67095712	4
chr15	67134599	67134612	1
chr15	67134614	67134652	6
chr15	67134660	67134685	4
chr15	67134688	67134705	2
chr15	67175938	67175947	1
chr15	67175961	67175971	1
chr15	67175990	67176004	3
chr15	67176010	67176028	1
chr15	67176030	67176053	2
chr15	67287355	67287361	1
chr15	67287371	67287395	5
chr15	67287412	67287434	2
chr15	67287453	67287470	2
chr15	67310499	67310516	2
chr15	67310524	67310538	2
chr15	67310561	67310568	1
chr15	67325949	67325985	4
chr15	67325994	67326016	2
chr15	67326044	67326045	1
chr15	67341248	67341251	4
chr15	67341276	67341285	1
chr15	67341308	67341324	1
chr15	67348528	67348559	5
chr15	67348567	67348586	1
chr15	67348603	67348614	1
chr15	67351554	67351562	1
chr15	67351563	67351580	4
chr15	67351587	67351604	5
chr15	67351628	67351640	1
chr15	67351644	67351658	1
chr15	67351665	67351669	1
chr15	67356185	67356206	3
chr15	67356245	67356262	3
chr15	67356285	67356299	2
chr15	67439273	67439280	4
chr15	67439333	67439374	8
chr15	67488610	67488632	3
chr15	67488674	67488693	1
chr15	67488716	67488724	1
chr15	67490251	67490262	1
chr15	67490290	67490305	1
chr15	67490361	67490366	2
chr15	67547058	67547062	1
chr15	67547077	67547117	10
chr15	67547135	67547145	1
chr15	67547146	67547162	2
chr15	67547508	67547519	1
chr15	67547527	67547545	2
chr15	67547561	67547587	3
chr15	67547605	67547610	1
chr15	67813453	67813496	9
chr15	67813514	67813549	3
chr15	67813563	67813568	1
chr15	67813910	67813925	2
chr15	67813943	67813982	8
chr15	67813996	67814008	6
chr15	67834918	67834928	3
chr15	67834933	67834943	1
chr15	67834944	67834991	10
chr15	67835038	67835059	2
chr15	67835070	67835087	3
chr15	68114146	68114158	1
chr15	68114198	68114216	3
chr15	68131360	68131362	1
chr15	68131372	68131386	1
chr15	68131416	68131427	3
chr15	68131447	68131458	1
chr15	68132548	68132573	6
chr15	68132592	68132624	4
chr15	68132628	68132663	5
chr15	68132973	68133001	7
chr15	68133030	68133044	2
chr15	68133070	68133080	1
chr15	68174911	68174922	1
chr15	68174923	68174930	1
chr15	68174938	68174959	5
chr15	68174962	68174976	1
chr15	68174983	68174997	3
chr15	68177036	68177086	10
chr15	68177096	68177109	3
chr15	68177113	68177122	2
chr15	68181488	68181506	1
chr15	68181562	68181572	1
chr15	68181581	68181595	1
chr15	68207499	68207533	5
chr15	68207538	68207553	1
chr15	68238367	68238382	5
chr15	68238391	68238412	5
chr15	68238418	68238430	2
chr15	68238432	68238447	1
chr15	68238457	68238465	2
chr15	68238475	68238477	2
chr15	68260668	68260703	7
chr15	68260710	68260717	1
chr15	68260719	68260737	3
chr15	68260770	68260783	1
chr15	68265928	68265946	1
chr15	68315899	68315909	1
chr15	68315913	68315937	7
chr15	68315970	68315985	1
chr15	68325881	68325891	1
chr15	68325932	68325955	3
chr15	68346562	68346594	5
chr15	68346600	68346617	1
chr15	68346620	68346636	3
chr15	68346654	68346673	3
chr15	68498375	68498395	1
chr15	68498411	68498477	10
chr15	68521990	68521998	1
chr15	68522007	68522021	1
chr15	68522041	68522051	1
chr15	68522059	68522097	4
chr15	68549514	68549516	4
chr15	68549547	68549568	5
chr15	68549588	68549629	8
chr15	68564205	68564219	1
chr15	68564242	68564268	5
chr15	68564284	68564311	7
chr15	68565190	68565202	1
chr15	68565206	68565215	1
chr15	68565249	68565274	4
chr15	68565288	68565295	2
chr15	68570032	68570033	1
chr15	68570048	68570064	4
chr15	68570066	68570097	7
chr15	68570117	68570138	4
chr15	68570143	68570147	2
chr15	68570238	68570239	1
chr15	68570262	68570277	1
chr15	68570281	68570296	1
chr15	68570329	68570349	3
chr15	68593309	68593322	1
chr15	68593364	68593379	1
chr15	68724464	68724466	1
chr15	68724498	68724553	12
chr15	68724562	68724579	3
chr15	68771986	68772008	3
chr15	68772034	68772067	4
chr15	68772072	68772082	1
chr15	68777571	68777581	2
chr15	68777588	68777623	5
chr15	68817321	68817342	3
chr15	68817377	68817396	2
chr15	68817399	68817412	2
chr15	68818998	68819010	1
chr15	68821167	68821170	1
chr15	68821181	68821214	5
chr15	68821230	68821251	4
chr15	68821252	68821274	2
chr15	68821408	68821413	2
chr15	68821418	68821451	4
chr15	68821460	68821470	1
chr15	68821472	68821483	1
chr15	68821489	68821500	1
chr15	68821512	68821523	1
chr15	68852065	68852079	1
chr15	68852088	68852099	3
chr15	68852108	68852136	8
chr15	68852171	68852175	1
chr15	68852462	68852474	2
chr15	68852484	68852511	3
chr15	68852514	68852525	1
chr15	68852538	68852552	4
chr15	68853680	68853705	2
chr15	68853709	68853724	2
chr15	68853729	68853751	3
chr15	68853762	68853772	1
chr15	68871251	68871264	5
chr15	68871281	68871306	6
chr15	68871310	68871357	5
chr15	69047280	69047311	3
chr15	69047314	69047325	1
chr15	69047329	69047347	2
chr15	69047365	69047376	1
chr15	69063485	69063488	1
chr15	69063545	69063566	1
chr15	69063575	69063585	1
chr15	69063589	69063600	3
chr15	69110486	69110503	2
chr15	69110509	69110524	3
chr15	69110539	69110573	5
chr15	69110578	69110590	1
chr15	69113208	69113229	3
chr15	69113246	69113260	1
chr15	69113284	69113314	5
chr15	69222783	69222785	2
chr15	69222792	69222837	7
chr15	69222840	69222851	1
chr15	69222862	69222876	1
chr15	69222880	69222891	1
chr15	69335994	69336007	1
chr15	69336008	69336031	2
chr15	69336038	69336059	3
chr15	69336066	69336075	1
chr15	69365204	69365220	2
chr15	69365227	69365240	2
chr15	69365252	69365264	1
chr15	69365279	69365303	5
chr15	69365309	69365312	1
chr15	69373150	69373159	1
chr15	69373174	69373190	2
chr15	69373237	69373257	5
chr15	69376179	69376193	1
chr15	69382711	69382721	3
chr15	69382749	69382764	2
chr15	69382823	69382826	3
chr15	69385672	69385687	3
chr15	69385721	69385767	5
chr15	69385782	69385786	1
chr15	69452860	69452894	8
chr15	69452896	69452924	7
chr15	69452941	69452957	5
chr15	69591067	69591071	1
chr15	69591084	69591105	3
chr15	69591120	69591135	1
chr15	69591139	69591154	8
chr15	69591159	69591192	6
chr15	69591195	69591233	10
chr15	69591236	69591247	1
chr15	69591252	69591285	7
chr15	69706607	69706635	5
chr15	69706645	69706671	4
chr15	69706674	69706685	1
chr15	69707326	69707349	2
chr15	69707380	69707392	1
chr15	69707395	69707416	6
chr15	69745077	69745097	3
chr15	69745098	69745123	2
chr15	69745142	69745156	2
chr15	69745163	69745185	2
chr15	69745188	69745191	1
chr15	69755088	69755110	5
chr15	69755113	69755151	3
chr15	69755176	69755180	1
chr15	69755251	69755265	2
chr15	69755267	69755277	2
chr15	69755288	69755298	1
chr15	69755302	69755316	2
chr15	69755344	69755365	2
chr15	69772006	69772017	1
chr15	69772063	69772111	11
chr15	69818069	69818070	1
chr15	69818071	69818090	3
chr15	69818093	69818126	6
chr15	69818139	69818159	4
chr15	69818167	69818178	1
chr15	69826355	69826365	1
chr15	69826366	69826377	1
chr15	69826383	69826412	5
chr15	69866706	69866738	3
chr15	69866748	69866759	1
chr15	69866786	69866801	1
chr15	69880521	69880522	1
chr15	69880537	69880551	1
chr15	69880562	69880580	2
chr15	69880608	69880636	8
chr15	69884458	69884471	2
chr15	69884472	69884494	2
chr15	69884514	69884524	1
chr15	69902798	69902804	1
chr15	69902811	69902838	3
chr15	69902841	69902854	2
chr15	69902866	69902876	2
chr15	69902905	69902913	1
chr15	69916653	69916656	1
chr15	69916665	69916702	6
chr15	69916707	69916721	1
chr15	69916728	69916764	9
chr15	69949146	69949195	10
chr15	69949234	69949248	2
chr15	69953393	69953442	8
chr15	69953452	69953460	1
chr15	69953475	69953494	5
chr15	69958986	69959021	5
chr15	69959066	69959090	3
chr15	69961510	69961524	5
chr15	69961525	69961536	1
chr15	69961549	69961561	1
chr15	69961567	69961588	1
chr15	69961598	69961612	1
chr15	69999298	69999307	2
chr15	69999315	69999337	3
chr15	69999347	69999363	2
chr15	69999384	69999413	5
chr15	70006774	70006790	5
chr15	70006800	70006849	10
chr15	70006853	70006871	6
chr15	70006886	70006889	1
chr15	70011401	70011411	2
chr15	70011430	70011462	7
chr15	70012007	70012020	3
chr15	70012038	70012049	1
chr15	70015745	70015769	3
chr15	70015774	70015805	4
chr15	70015829	70015830	1
chr15	70016856	70016864	1
chr15	70016887	70016932	6
chr15	70016935	70016952	1
chr15	70018523	70018541	2
chr15	70018545	70018559	1
chr15	70018575	70018591	4
chr15	70018596	70018618	5
chr15	70018620	70018634	2
chr15	70022977	70022995	2
chr15	70023007	70023027	4
chr15	70023033	70023044	2
chr15	70023059	70023066	1
chr15	70023077	70023092	2
chr15	70023496	70023505	2
chr15	70023542	70023556	1
chr15	70023574	70023601	3
chr15	70027610	70027651	10
chr15	70027662	70027681	3
chr15	70027708	70027715	1
chr15	70046711	70046758	4
chr15	70048137	70048138	1
chr15	70048158	70048174	2
chr15	70048190	70048204	2
chr15	70048223	70048246	2
chr15	70049721	70049728	1
chr15	70049734	70049749	2
chr15	70049792	70049819	3
chr15	70051524	70051537	3
chr15	70051540	70051567	3
chr15	70051590	70051603	1
chr15	70051609	70051626	2
chr15	70052686	70052701	1
chr15	70052709	70052721	1
chr15	70052736	70052762	2
chr15	70052784	70052795	2
chr15	70053259	70053273	2
chr15	70053299	70053321	2
chr15	70053331	70053352	2
chr15	70053355	70053364	2
chr15	70059736	70059746	2
chr15	70059757	70059768	1
chr15	70059799	70059818	3
chr15	70073427	70073441	3
chr15	70073524	70073541	2
chr15	70091452	70091460	1
chr15	70091504	70091525	1
chr15	70091555	70091567	2
chr15	70101335	70101345	2
chr15	70101366	70101384	1
chr15	70101411	70101427	2
chr15	70127490	70127510	2
chr15	70127550	70127561	1
chr15	70127583	70127591	2
chr15	70128531	70128545	1
chr15	70128550	70128575	5
chr15	70128584	70128598	1
chr15	70128612	70128623	4
chr15	70128625	70128643	3
chr15	70146255	70146265	1
chr15	70146267	70146290	4
chr15	70146294	70146315	2
chr15	70146320	70146364	7
chr15	70160022	70160037	1
chr15	70160044	70160090	6
chr15	70160901	70160905	2
chr15	70160906	70160918	1
chr15	70160920	70160937	4
chr15	70160966	70160980	2
chr15	70160985	70160997	3
chr15	70161262	70161269	3
chr15	70161279	70161314	4
chr15	70161336	70161350	1
chr15	70161354	70161368	2
chr15	70209596	70209611	1
chr15	70209654	70209669	3
chr15	70248965	70248996	8
chr15	70249033	70249045	4
chr15	70249060	70249079	3
chr15	70250384	70250392	2
chr15	70250440	70250459	5
chr15	70250467	70250484	2
chr15	70250492	70250499	1
chr15	70289608	70289618	5
chr15	70289623	70289641	1
chr15	70289645	70289693	10
chr15	70390223	70390241	1
chr15	70390290	70390328	7
chr15	70390330	70390336	1
chr15	70391553	70391590	6
chr15	70391598	70391608	1
chr15	70391614	70391641	4
chr15	70391663	70391668	1
chr15	70392040	70392064	2
chr15	70392065	70392086	3
chr15	70392113	70392121	1
chr15	70392127	70392147	6
chr15	70392548	70392569	6
chr15	70392614	70392641	4
chr15	70393078	70393107	4
chr15	70393163	70393182	3
chr15	70405914	70405931	2
chr15	70405945	70405975	5
chr15	70405979	70405991	1
chr15	70406026	70406029	2
chr15	70433236	70433257	5
chr15	70433297	70433321	2
chr15	70433611	70433640	6
chr15	70433661	70433675	3
chr15	70433977	70433990	1
chr15	70434040	70434048	1
chr15	70434050	70434071	4
chr15	70434661	70434671	2
chr15	70434710	70434731	1
chr15	70434758	70434769	1
chr15	70435384	70435404	3
chr15	70435405	70435430	5
chr15	70435435	70435449	3
chr15	70435485	70435499	1
chr15	70436638	70436658	4
chr15	70436707	70436721	2
chr15	70444501	70444529	3
chr15	70444538	70444555	1
chr15	70444558	70444572	1
chr15	70444573	70444611	8
chr15	70449669	70449670	1
chr15	70449675	70449707	3
chr15	70449721	70449743	2
chr15	70449755	70449771	2
chr15	70449780	70449784	1
chr15	70452810	70452815	2
chr15	70452819	70452864	11
chr15	70527074	70527087	1
chr15	70527105	70527115	2
chr15	70527118	70527159	8
chr15	70527167	70527188	2
chr15	70550056	70550096	9
chr15	70550115	70550155	11
chr15	70551128	70551137	1
chr15	70551140	70551191	13
chr15	70551241	70551243	1
chr15	70551462	70551469	2
chr15	70551489	70551513	11
chr15	70551525	70551548	5
chr15	70551566	70551576	1
chr15	70556808	70556817	2
chr15	70556836	70556872	10
chr15	70556906	70556920	2
chr15	70558827	70558839	2
chr15	70558840	70558875	7
chr15	70559211	70559216	1
chr15	70559217	70559251	7
chr15	70559253	70559267	1
chr15	70559276	70559289	1
chr15	70559306	70559320	1
chr15	70560469	70560485	1
chr15	70560561	70560573	1
chr15	70560576	70560580	2
chr15	70563062	70563084	2
chr15	70563087	70563103	2
chr15	70563148	70563161	1
chr15	70576865	70576879	2
chr15	70576895	70576915	3
chr15	70576927	70576951	5
chr15	70576952	70576980	3
chr15	70593060	70593073	4
chr15	70593087	70593138	5
chr15	70593140	70593168	4
chr15	70593171	70593175	1
chr15	70600321	70600336	1
chr15	70600346	70600361	1
chr15	70600371	70600389	2
chr15	70612023	70612047	5
chr15	70612064	70612074	1
chr15	70612101	70612116	2
chr15	70641496	70641515	2
chr15	70641518	70641534	1
chr15	70679506	70679527	2
chr15	70679545	70679562	2
chr15	70679565	70679578	1
chr15	70679584	70679599	1
chr15	70679600	70679621	3
chr15	70755065	70755073	2
chr15	70755130	70755148	1
chr15	70755505	70755510	1
chr15	70755530	70755551	2
chr15	70755567	70755581	2
chr15	70755596	70755604	1
chr15	70755998	70756029	8
chr15	70756040	70756059	3
chr15	70756080	70756092	1
chr15	70756110	70756113	3
chr15	70766951	70766952	1
chr15	70766953	70766968	1
chr15	70766993	70767017	5
chr15	70767584	70767609	2
chr15	70767614	70767633	4
chr15	70767643	70767652	1
chr15	70767655	70767669	1
chr15	70767682	70767686	1
chr15	70771605	70771621	7
chr15	70771622	70771650	3
chr15	70771672	70771695	6
chr15	70771708	70771720	1
chr15	70772818	70772840	4
chr15	70772849	70772869	9
chr15	70772872	70772894	3
chr15	70779239	70779270	5
chr15	70779281	70779317	12
chr15	70779340	70779346	1
chr15	70785208	70785223	2
chr15	70785228	70785277	5
chr15	70785289	70785301	2
chr15	70787263	70787307	8
chr15	70787311	70787323	1
chr15	70787327	70787338	1
chr15	70787344	70787363	2
chr15	70797181	70797191	1
chr15	70797232	70797250	3
chr15	70797253	70797277	4
chr15	70800552	70800563	3
chr15	70800572	70800617	8
chr15	70801735	70801740	1
chr15	70801745	70801758	1
chr15	70801766	70801787	2
chr15	70801788	70801802	2
chr15	70801818	70801832	2
chr15	70827561	70827577	1
chr15	70827582	70827603	2
chr15	70827643	70827652	1
chr15	70850794	70850804	1
chr15	70850851	70850865	1
chr15	70850872	70850899	7
chr15	70867783	70867800	1
chr15	70867812	70867829	2
chr15	70867835	70867858	3
chr15	70867868	70867876	1
chr15	70877675	70877708	6
chr15	70877724	70877748	5
chr15	70924041	70924047	2
chr15	70924056	70924069	1
chr15	70924070	70924082	3
chr15	70924101	70924111	1
chr15	70924118	70924141	4
chr15	70934459	70934482	2
chr15	70934525	70934548	6
chr15	71055862	71055913	10
chr15	71055930	71055977	13
chr15	71078559	71078562	2
chr15	71078570	71078582	1
chr15	71078636	71078672	4
chr15	71084667	71084684	3
chr15	71084769	71084775	4
chr15	71123897	71123935	6
chr15	71123972	71123996	2
chr15	71145636	71145653	5
chr15	71145679	71145690	1
chr15	71145692	71145700	1
chr15	71145703	71145713	2
chr15	71145741	71145751	1
chr15	71146467	71146481	1
chr15	71146497	71146523	8
chr15	71146536	71146576	10
chr15	71184737	71184739	1
chr15	71184753	71184776	2
chr15	71184777	71184831	5
chr15	71344731	71344746	2
chr15	71344763	71344773	2
chr15	71344788	71344811	4
chr15	71344827	71344841	1
chr15	71364101	71364121	3
chr15	71364135	71364188	7
chr15	71371831	71371840	1
chr15	71371843	71371859	2
chr15	71371866	71371888	3
chr15	71371924	71371935	1
chr15	71372627	71372636	2
chr15	71372679	71372703	6
chr15	71372732	71372742	1
chr15	71373252	71373262	1
chr15	71373281	71373297	4
chr15	71386087	71386110	2
chr15	71386117	71386131	2
chr15	71386146	71386158	1
chr15	71386160	71386170	1
chr15	71389213	71389223	1
chr15	71389229	71389240	1
chr15	71389252	71389267	3
chr15	71389303	71389319	3
chr15	71407783	71407787	1
chr15	71407831	71407842	3
chr15	71407850	71407867	4
chr15	71407882	71407898	3
chr15	71481368	71481383	4
chr15	71481397	71481471	16
chr15	72082595	72082606	1
chr15	72082610	72082625	3
chr15	72098949	72098957	2
chr15	72098959	72098982	5
chr15	72098990	72099036	9
chr15	72099037	72099062	2
chr15	72101159	72101169	1
chr15	72101185	72101233	12
chr15	72101242	72101266	2
chr15	72264468	72264483	1
chr15	72264485	72264527	4
chr15	72264538	72264546	1
chr15	72264562	72264583	6
chr15	72409175	72409200	4
chr15	72409203	72409222	2
chr15	72410882	72410893	1
chr15	72410926	72410945	5
chr15	72410959	72410996	9
chr15	72448506	72448520	1
chr15	72448533	72448561	3
chr15	72448567	72448580	1
chr15	72490121	72490147	2
chr15	72490163	72490187	3
chr15	72490188	72490208	5
chr15	72524166	72524183	3
chr15	72524187	72524194	1
chr15	72524202	72524211	1
chr15	72524232	72524238	1
chr15	72565314	72565318	1
chr15	72565393	72565402	2
chr15	72571136	72571160	5
chr15	72571163	72571176	1
chr15	72571235	72571250	3
chr15	72612269	72612279	1
chr15	72612283	72612379	14
chr15	72612445	72612452	1
chr15	72612470	72612492	3
chr15	72612533	72612558	9
chr15	72617325	72617333	2
chr15	72617371	72617386	1
chr15	72617390	72617398	1
chr15	72617424	72617440	1
chr15	72668378	72668387	2
chr15	72668395	72668407	5
chr15	72668419	72668469	9
chr15	72668800	72668801	1
chr15	72668833	72668847	1
chr15	72668875	72668900	3
chr15	72668908	72668915	1
chr15	72671682	72671684	1
chr15	72671709	72671720	1
chr15	72671759	72671780	2
chr15	72671782	72671794	1
chr15	72690569	72690576	2
chr15	72690603	72690614	2
chr15	72690641	72690651	1
chr15	72690655	72690675	3
chr15	72766590	72766612	9
chr15	72766624	72766636	1
chr15	72766642	72766673	7
chr15	72767474	72767484	1
chr15	72767485	72767506	2
chr15	72767529	72767539	2
chr15	72767550	72767573	5
chr15	72767583	72767589	1
chr15	72881953	72881968	1
chr15	72881978	72881997	2
chr15	72882004	72882027	4
chr15	72882030	72882040	1
chr15	72897290	72897307	5
chr15	72897312	72897326	2
chr15	72897347	72897402	10
chr15	72978424	72978433	3
chr15	72978460	72978481	2
chr15	72978498	72978514	3
chr15	72978515	72978531	2
chr15	72978532	72978576	6
chr15	73032860	73032861	1
chr15	73032871	73032881	2
chr15	73032917	73032945	7
chr15	73035229	73035243	6
chr15	73035249	73035275	2
chr15	73035298	73035308	1
chr15	73035320	73035332	1
chr15	73035338	73035344	1
chr15	73075414	73075436	4
chr15	73075443	73075463	4
chr15	73075466	73075486	3
chr15	73075513	73075526	1
chr15	73078309	73078321	4
chr15	73078338	73078350	2
chr15	73078365	73078398	10
chr15	73078407	73078424	3
chr15	73137462	73137479	3
chr15	73137481	73137490	1
chr15	73137505	73137519	2
chr15	73255924	73255930	1
chr15	73255940	73255953	1
chr15	73256003	73256022	3
chr15	73298781	73298795	1
chr15	73298811	73298829	3
chr15	73298845	73298860	1
chr15	73308804	73308815	1
chr15	73343963	73343988	5
chr15	73344003	73344024	2
chr15	73344046	73344054	1
chr15	73627486	73627514	3
chr15	73627520	73627530	1
chr15	73627584	73627598	1
chr15	73661275	73661291	2
chr15	73661296	73661310	1
chr15	73661337	73661379	8
chr15	73735424	73735436	2
chr15	73735437	73735456	3
chr15	73735459	73735480	3
chr15	73735491	73735505	2
chr15	73735507	73735539	4
chr15	73925759	73925761	1
chr15	73925776	73925791	1
chr15	73925808	73925819	2
chr15	73925821	73925865	10
chr15	73925872	73925874	6
chr15	73939809	73939816	4
chr15	73939818	73939833	2
chr15	73939836	73939874	5
chr15	73943211	73943221	2
chr15	73943268	73943279	1
chr15	73943296	73943310	2
chr15	73976204	73976206	2
chr15	73976212	73976222	2
chr15	73976224	73976234	2
chr15	73976239	73976265	2
chr15	73976281	73976298	1
chr15	74045223	74045242	4
chr15	74045256	74045277	1
chr15	74045279	74045338	8
chr15	74060397	74060438	9
chr15	74165861	74165879	4
chr15	74165884	74165898	1
chr15	74165926	74165945	2
chr15	74165952	74165966	2
chr15	74165978	74165985	2
chr15	74207694	74207698	1
chr15	74207713	74207727	3
chr15	74207762	74207779	1
chr15	74207781	74207792	2
chr15	74207795	74207809	1
chr15	74216754	74216763	2
chr15	74216766	74216777	1
chr15	74216784	74216796	1
chr15	74216812	74216833	2
chr15	74216852	74216866	2
chr15	74217178	74217185	2
chr15	74217186	74217203	2
chr15	74217230	74217253	2
chr15	74217262	74217272	2
chr15	74218739	74218753	1
chr15	74218761	74218775	1
chr15	74218783	74218830	5
chr15	74220545	74220561	2
chr15	74220563	74220584	1
chr15	74249201	74249209	1
chr15	74249232	74249266	5
chr15	74249296	74249316	2
chr15	74258282	74258306	2
chr15	74258311	74258327	1
chr15	74258333	74258347	1
chr15	74258383	74258397	1
chr15	74274289	74274309	4
chr15	74274325	74274341	3
chr15	74274343	74274356	1
chr15	74274383	74274404	6
chr15	74286915	74286955	5
chr15	74286957	74287019	9
chr15	74287039	74287053	2
chr15	74287079	74287096	3
chr15	74343709	74343725	4
chr15	74343741	74343755	1
chr15	74343781	74343792	1
chr15	74343802	74343812	2
chr15	74346425	74346458	7
chr15	74346462	74346517	12
chr15	74346531	74346540	5
chr15	74392573	74392607	5
chr15	74392611	74392666	12
chr15	74421517	74421542	3
chr15	74421554	74421569	2
chr15	74421594	74421612	1
chr15	74447525	74447582	14
chr15	74447588	74447598	1
chr15	74447619	74447627	1
chr15	74447636	74447640	1
chr15	74464680	74464699	2
chr15	74464779	74464791	2
chr15	74466002	74466008	1
chr15	74466017	74466027	1
chr15	74466061	74466077	1
chr15	74466087	74466117	5
chr15	74471680	74471699	1
chr15	74471703	74471714	2
chr15	74471737	74471753	1
chr15	74471757	74471778	6
chr15	74504597	74504606	1
chr15	74504607	74504626	6
chr15	74509461	74509466	2
chr15	74509478	74509490	1
chr15	74509499	74509518	4
chr15	74509526	74509538	1
chr15	74509557	74509576	3
chr15	74657728	74657750	3
chr15	74657776	74657801	4
chr15	74659987	74659999	1
chr15	74660021	74660036	2
chr15	74661604	74661648	9
chr15	74661684	74661691	1
chr15	74666822	74666864	11
chr15	74666865	74666897	4
chr15	74666913	74666925	4
chr15	74677578	74677584	4
chr15	74677592	74677620	4
chr15	74677625	74677637	2
chr15	74677662	74677683	2
chr15	74679427	74679509	17
chr15	74682065	74682078	3
chr15	74682094	74682127	4
chr15	74682161	74682180	7
chr15	74683563	74683575	1
chr15	74683581	74683594	2
chr15	74683625	74683634	1
chr15	74688928	74688933	1
chr15	74688939	74688959	3
chr15	74689004	74689028	2
chr15	74689031	74689041	1
chr15	74689422	74689429	1
chr15	74689430	74689464	9
chr15	74689473	74689488	1
chr15	74689527	74689537	3
chr15	74689832	74689834	2
chr15	74689858	74689879	2
chr15	74689883	74689912	7
chr15	74689922	74689937	1
chr15	74689944	74689947	1
chr15	74693342	74693370	7
chr15	74693411	74693427	3
chr15	74693955	74693979	7
chr15	74693990	74694009	2
chr15	74694012	74694035	4
chr15	74694058	74694070	3
chr15	74695422	74695493	10
chr15	74695497	74695512	1
chr15	74699885	74699895	1
chr15	74699902	74699926	2
chr15	74699931	74699947	1
chr15	74699962	74699993	3
chr15	74726721	74726740	2
chr15	74726769	74726783	1
chr15	74726795	74726811	3
chr15	74726825	74726836	5
chr15	74728703	74728725	3
chr15	74728728	74728739	1
chr15	74728757	74728772	1
chr15	74728812	74728818	2
chr15	74753454	74753464	1
chr15	74753478	74753495	4
chr15	74753510	74753557	9
chr15	74753559	74753588	11
chr15	74753612	74753650	6
chr15	74753667	74753674	2
chr15	74775163	74775202	2
chr15	74775217	74775231	2
chr15	74775234	74775250	1
chr15	74775272	74775275	1
chr15	74801308	74801318	1
chr15	74801353	74801363	1
chr15	74801371	74801382	1
chr15	74801412	74801423	1
chr15	74823979	74823989	2
chr15	74824024	74824034	1
chr15	74824074	74824086	1
chr15	74828578	74828630	9
chr15	74828633	74828666	3
chr15	74833517	74833528	6
chr15	74833529	74833597	9
chr15	74833598	74833624	4
chr15	74833626	74833632	1
chr15	74890760	74890806	12
chr15	74890807	74890828	3
chr15	74890836	74890849	1
chr15	74890866	74890875	2
chr15	74907930	74907938	4
chr15	74907961	74907980	4
chr15	74907992	74908015	2
chr15	74908021	74908035	1
chr15	74988322	74988323	1
chr15	74988331	74988401	11
chr15	74988418	74988437	5
chr15	75001868	75001875	1
chr15	75001920	75001948	4
chr15	75001982	75001983	1
chr15	75017845	75017871	2
chr15	75017887	75017902	1
chr15	75017916	75017935	3
chr15	75018903	75018957	12
chr15	75018967	75019008	9
chr15	75041110	75041121	4
chr15	75041141	75041170	3
chr15	75069962	75069969	2
chr15	75069990	75070004	1
chr15	75070012	75070038	3
chr15	75074319	75074406	16
chr15	75074407	75074429	2
chr15	75074431	75074434	1
chr15	75105078	75105083	2
chr15	75105125	75105150	3
chr15	75105162	75105174	1
chr15	75105180	75105193	2
chr15	75118887	75118954	15
chr15	75118980	75118997	2
chr15	75119000	75119002	2
chr15	75135456	75135500	5
chr15	75135516	75135535	1
chr15	75135537	75135567	5
chr15	75165671	75165691	3
chr15	75165706	75165718	1
chr15	75165725	75165785	15
chr15	75182302	75182309	2
chr15	75182329	75182348	4
chr15	75182354	75182382	5
chr15	75182389	75182417	4
chr15	75192271	75192311	5
chr15	75192336	75192349	1
chr15	75199637	75199639	1
chr15	75199666	75199683	2
chr15	75199696	75199722	2
chr15	75230449	75230458	1
chr15	75230461	75230481	7
chr15	75230483	75230503	10
chr15	75230507	75230543	5
chr15	75249576	75249587	2
chr15	75249612	75249663	7
chr15	75249677	75249691	3
chr15	75249770	75249804	10
chr15	75249815	75249832	2
chr15	75249833	75249845	2
chr15	75249861	75249885	5
chr15	75315850	75315859	1
chr15	75315875	75315895	2
chr15	75315898	75315915	4
chr15	75315920	75315938	2
chr15	75422397	75422406	6
chr15	75422429	75422440	1
chr15	75422441	75422452	1
chr15	75422463	75422474	1
chr15	75422496	75422512	5
chr15	75423817	75423832	1
chr15	75423837	75423852	1
chr15	75423867	75423886	2
chr15	75423918	75423932	5
chr15	75430697	75430703	2
chr15	75430729	75430740	2
chr15	75430785	75430801	1
chr15	75430809	75430812	1
chr15	75445749	75445752	1
chr15	75445762	75445774	1
chr15	75449324	75449343	4
chr15	75449357	75449371	1
chr15	75449393	75449407	3
chr15	75460329	75460355	3
chr15	75460379	75460397	4
chr15	75460400	75460417	1
chr15	75470896	75470946	11
chr15	75470947	75470984	6
chr15	75471004	75471011	4
chr15	75487896	75487913	2
chr15	75487914	75487929	1
chr15	75487935	75487949	1
chr15	75487979	75488001	5
chr15	75516846	75516858	1
chr15	75516871	75516898	4
chr15	75516907	75516930	4
chr15	75628323	75628351	7
chr15	75628354	75628368	6
chr15	75628372	75628387	2
chr15	75628389	75628406	3
chr15	75639338	75639384	4
chr15	75648167	75648185	2
chr15	75648203	75648217	1
chr15	75648227	75648245	3
chr15	75648252	75648264	1
chr15	75648268	75648282	1
chr15	75660367	75660404	11
chr15	75660444	75660479	5
chr15	75660905	75660926	3
chr15	75660942	75660958	3
chr15	75660967	75660984	1
chr15	75660985	75661000	1
chr15	75748121	75748126	3
chr15	75748154	75748181	9
chr15	75748183	75748205	2
chr15	75748213	75748236	8
chr15	75871619	75871622	1
chr15	75871629	75871646	3
chr15	75871651	75871707	7
chr15	75871716	75871734	3
chr15	75886254	75886265	3
chr15	75886272	75886287	1
chr15	75886288	75886300	1
chr15	75886306	75886369	7
chr15	75918767	75918769	2
chr15	75918786	75918797	1
chr15	75918803	75918823	3
chr15	75918830	75918846	1
chr15	75918863	75918882	3
chr15	75928425	75928448	3
chr15	75928450	75928473	5
chr15	75928474	75928490	3
chr15	75928495	75928511	1
chr15	75940180	75940210	6
chr15	75940232	75940251	1
chr15	75940283	75940295	1
chr15	75941105	75941120	2
chr15	75941147	75941170	5
chr15	75959304	75959307	2
chr15	75959308	75959348	4
chr15	75959349	75959378	5
chr15	75959392	75959419	3
chr15	75971549	75971559	1
chr15	75971621	75971640	3
chr15	75971660	75971664	1
chr15	76005188	76005199	1
chr15	76005210	76005239	8
chr15	76005242	76005257	2
chr15	76005261	76005269	1
chr15	76016301	76016304	1
chr15	76016327	76016343	9
chr15	76016347	76016378	4
chr15	76016413	76016416	1
chr15	76030934	76030943	1
chr15	76030948	76030969	1
chr15	76030975	76031010	9
chr15	76031011	76031034	6
chr15	76031036	76031038	1
chr15	76045594	76045618	2
chr15	76045694	76045703	1
chr15	76050800	76050837	6
chr15	76050844	76050864	4
chr15	76050875	76050889	6
chr15	76050896	76050903	1
chr15	76135707	76135721	8
chr15	76135729	76135749	4
chr15	76135751	76135767	1
chr15	76135769	76135792	3
chr15	76196148	76196186	10
chr15	76196190	76196214	3
chr15	76196225	76196239	1
chr15	76352101	76352125	3
chr15	76352130	76352186	9
chr15	76352191	76352216	6
chr15	76352218	76352223	3
chr15	76352224	76352289	16
chr15	76352293	76352308	1
chr15	76473625	76473637	3
chr15	76473655	76473667	1
chr15	76473678	76473686	1
chr15	76473704	76473724	2
chr15	76603775	76603779	1
chr15	76603784	76603795	1
chr15	76603806	76603850	8
chr15	76603852	76603862	1
chr15	76603864	76603890	4
chr15	76629061	76629067	1
chr15	76629073	76629087	5
chr15	76629089	76629100	1
chr15	76629156	76629176	4
chr15	76634841	76634856	4
chr15	76634865	76634884	5
chr15	76634908	76634928	4
chr15	76634934	76634976	6
chr15	76635004	76635025	5
chr15	76639350	76639366	1
chr15	76639393	76639410	1
chr15	77197646	77197650	1
chr15	77197684	77197742	10
chr15	77197745	77197759	6
chr15	77223908	77223943	7
chr15	77223976	77223991	3
chr15	77223993	77224013	1
chr15	77281019	77281045	6
chr15	77281071	77281087	2
chr15	77281107	77281120	6
chr15	77285603	77285620	2
chr15	77285650	77285663	1
chr15	77285674	77285688	1
chr15	77333007	77333022	2
chr15	77333083	77333094	1
chr15	77335977	77335994	3
chr15	77336050	77336065	1
chr15	77336078	77336092	1
chr15	77376262	77376286	3
chr15	77376357	77376377	8
chr15	77712414	77712428	1
chr15	77712430	77712440	1
chr15	77712503	77712526	3
chr15	77712963	77712985	2
chr15	77713013	77713030	3
chr15	77713052	77713074	3
chr15	77785835	77785852	2
chr15	77785861	77785896	8
chr15	77788280	77788301	2
chr15	77788309	77788332	2
chr15	77788336	77788367	5
chr15	77788369	77788371	1
chr15	77817872	77817894	5
chr15	77817912	77817929	3
chr15	77817969	77817982	2
chr15	77861244	77861256	1
chr15	77861278	77861303	3
chr15	77861337	77861356	3
chr15	77933497	77933530	4
chr15	77933594	77933606	3
chr15	77952315	77952325	1
chr15	77952331	77952346	1
chr15	77952354	77952366	1
chr15	77952380	77952391	1
chr15	77952396	77952406	1
chr15	77952419	77952423	4
chr15	78079432	78079449	5
chr15	78079464	78079503	3
chr15	78079514	78079525	5
chr15	78113194	78113217	2
chr15	78113264	78113278	1
chr15	78114880	78114895	3
chr15	78114908	78114950	3
chr15	78114962	78114984	5
chr15	78183348	78183353	1
chr15	78183355	78183368	3
chr15	78183431	78183442	1
chr15	78183457	78183463	1
chr15	78255930	78255946	9
chr15	78255965	78255981	1
chr15	78256027	78256045	4
chr15	78285197	78285243	6
chr15	78285252	78285275	7
chr15	78285286	78285312	2
chr15	78369994	78369997	2
chr15	78369998	78370008	1
chr15	78370015	78370042	4
chr15	78370045	78370122	12
chr15	78370126	78370152	7
chr15	78370154	78370177	3
chr15	78370190	78370198	1
chr15	78423769	78423809	8
chr15	78423811	78423843	3
chr15	78423858	78423867	1
chr15	78423869	78423938	12
chr15	78423962	78423983	3
chr15	78538055	78538101	15
chr15	78556309	78556321	3
chr15	78556330	78556383	8
chr15	78556400	78556414	1
chr15	78556432	78556453	6
chr15	78556463	78556478	1
chr15	78556486	78556497	1
chr15	78585456	78585467	2
chr15	78585471	78585481	2
chr15	78591969	78592009	8
chr15	78592037	78592058	4
chr15	78598923	78598935	3
chr15	78598938	78598974	8
chr15	78599023	78599038	2
chr15	78620002	78620013	1
chr15	78620014	78620033	2
chr15	78620044	78620079	6
chr15	78632614	78632628	4
chr15	78632638	78632668	3
chr15	78632675	78632689	1
chr15	78632708	78632729	3
chr15	78667547	78667570	2
chr15	78667580	78667617	13
chr15	78667619	78667643	6
chr15	78703532	78703617	15
chr15	78703638	78703644	1
chr15	78729886	78729899	5
chr15	78729917	78729946	2
chr15	78729996	78730001	2
chr15	78799858	78799915	7
chr15	78799936	78799949	1
chr15	78830235	78830237	2
chr15	78830246	78830256	1
chr15	78830259	78830275	2
chr15	78830324	78830334	1
chr15	78832705	78832712	2
chr15	78832714	78832733	2
chr15	78832735	78832784	6
chr15	78832788	78832802	1
chr15	78832808	78832820	1
chr15	78857806	78857824	3
chr15	78857827	78857846	4
chr15	78913617	78913628	1
chr15	78913631	78913643	1
chr15	78913651	78913673	2
chr15	78913688	78913703	2
chr15	78913725	78913726	2
chr15	79020103	79020112	2
chr15	79020113	79020128	2
chr15	79020130	79020156	4
chr15	79020165	79020201	6
chr15	79049614	79049629	1
chr15	79049641	79049694	5
chr15	79049722	79049729	1
chr15	79102748	79102761	2
chr15	79102771	79102793	2
chr15	79102799	79102825	5
chr15	79103765	79103779	1
chr15	79103785	79103827	5
chr15	79103839	79103874	7
chr15	79241856	79241867	2
chr15	79241903	79241925	2
chr15	79383078	79383083	1
chr15	79383089	79383104	1
chr15	79383142	79383165	3
chr15	79383186	79383193	1
chr15	79575045	79575048	2
chr15	79575053	79575078	4
chr15	79575092	79575118	4
chr15	79576294	79576304	2
chr15	79576310	79576327	1
chr15	79576338	79576351	2
chr15	79576361	79576367	2
chr15	79603382	79603422	7
chr15	79603424	79603440	2
chr15	79603443	79603468	2
chr15	79603479	79603488	2
chr15	79705675	79705680	5
chr15	79705698	79705706	1
chr15	79705723	79705742	5
chr15	79705766	79705784	2
chr15	79705788	79705790	1
chr15	79724597	79724607	2
chr15	79724609	79724630	2
chr15	79724634	79724657	6
chr15	79724662	79724672	1
chr15	79724690	79724704	1
chr15	79767875	79767885	1
chr15	79767886	79767897	1
chr15	79973235	79973270	5
chr15	79973285	79973301	2
chr15	79974616	79974628	1
chr15	79974646	79974661	1
chr15	79974665	79974674	1
chr15	79974696	79974712	5
chr15	80189681	80189684	1
chr15	80189687	80189703	1
chr15	80189751	80189769	2
chr15	80189776	80189786	1
chr15	80215442	80215469	6
chr15	80215484	80215505	3
chr15	80215539	80215549	4
chr15	80216011	80216026	1
chr15	80216055	80216066	1
chr15	80216069	80216087	2
chr15	80240740	80240745	3
chr15	80240747	80240778	5
chr15	80240785	80240815	3
chr15	80240816	80240831	1
chr15	80240841	80240855	3
chr15	80244842	80244857	4
chr15	80244863	80244886	2
chr15	80244929	80244940	1
chr15	80244943	80244954	1
chr15	80244955	80244957	1
chr15	80246540	80246543	1
chr15	80246589	80246603	2
chr15	80246653	80246655	1
chr15	80247152	80247159	1
chr15	80247178	80247235	7
chr15	80263544	80263547	1
chr15	80263553	80263575	4
chr15	80263580	80263590	1
chr15	80263631	80263646	1
chr15	80263656	80263659	2
chr15	80265988	80266009	2
chr15	80266070	80266081	1
chr15	80269948	80269982	7
chr15	80269990	80270024	4
chr15	80271276	80271296	2
chr15	80271311	80271319	1
chr15	80271353	80271356	1
chr15	80275802	80275825	5
chr15	80275889	80275917	4
chr15	80279350	80279351	2
chr15	80279365	80279384	2
chr15	80279392	80279409	3
chr15	80279417	80279428	1
chr15	80279432	80279440	1
chr15	80279450	80279465	2
chr15	80303509	80303520	1
chr15	80303551	80303572	2
chr15	80303585	80303620	4
chr15	80351937	80351938	1
chr15	80351943	80351970	2
chr15	80352015	80352035	4
chr15	80352037	80352051	1
chr15	80433329	80433345	3
chr15	80433393	80433410	1
chr15	80433438	80433440	1
chr15	80444932	80445011	10
chr15	80445028	80445047	3
chr15	80544520	80544556	4
chr15	80544589	80544603	2
chr15	80544610	80544622	1
chr15	80544632	80544635	1
chr15	80634119	80634144	2
chr15	80634154	80634179	4
chr15	80634181	80634191	1
chr15	80634203	80634211	3
chr15	80696125	80696174	11
chr15	80696185	80696216	2
chr15	80696666	80696690	7
chr15	80696694	80696712	4
chr15	80696722	80696773	7
chr15	80696774	80696781	1
chr15	80737459	80737483	1
chr15	80737497	80737550	2
chr15	80737562	80737565	1
chr15	80855236	80855250	1
chr15	80855266	80855290	3
chr15	80855300	80855316	1
chr15	80855322	80855350	3
chr15	80872538	80872561	2
chr15	80872586	80872597	1
chr15	80872608	80872621	1
chr15	80872627	80872635	1
chr15	80931461	80931462	2
chr15	80931485	80931502	1
chr15	80931527	80931537	1
chr15	80931569	80931576	2
chr15	80933119	80933141	5
chr15	80933167	80933197	6
chr15	80935788	80935812	2
chr15	80935830	80935842	1
chr15	80935846	80935870	4
chr15	80935890	80935895	1
chr15	80971765	80971768	1
chr15	80971770	80971827	7
chr15	80971841	80971863	3
chr15	80985947	80985948	1
chr15	80985993	80986006	1
chr15	80986016	80986032	1
chr15	81069682	81069700	4
chr15	81069744	81069754	1
chr15	81071631	81071651	4
chr15	81071653	81071694	4
chr15	81071716	81071733	1
chr15	81201962	81201967	1
chr15	81201986	81201994	1
chr15	81202004	81202015	1
chr15	81202040	81202077	6
chr15	81282121	81282136	5
chr15	81282171	81282200	2
chr15	81282222	81282236	4
chr15	81292067	81292081	2
chr15	81292082	81292121	6
chr15	81292128	81292137	1
chr15	81293183	81293235	8
chr15	81293248	81293265	5
chr15	81293297	81293298	1
chr15	81299316	81299334	1
chr15	81299377	81299391	2
chr15	81299404	81299415	3
chr15	81451841	81451887	15
chr15	81451940	81451947	2
chr15	81616461	81616473	1
chr15	81616491	81616517	2
chr15	81616536	81616560	5
chr15	81616667	81616672	4
chr15	81616676	81616692	2
chr15	81616726	81616745	7
chr15	81616761	81616782	3
chr15	81666522	81666570	5
chr15	81666598	81666616	4
chr15	81702834	81702846	3
chr15	81702852	81702869	3
chr15	81702925	81702942	3
chr15	81719707	81719708	1
chr15	81719721	81719736	1
chr15	81719784	81719804	4
chr15	81719810	81719822	1
chr15	81934473	81934486	2
chr15	81934496	81934526	6
chr15	81934532	81934547	1
chr15	81934558	81934572	1
chr15	82050339	82050385	7
chr15	82061931	82061947	1
chr15	82061953	82061968	3
chr15	82061973	82062015	11
chr15	82062036	82062039	2
chr15	82117787	82117811	3
chr15	82117821	82117836	1
chr15	82117854	82117864	1
chr15	82117886	82117900	1
chr15	82156135	82156168	9
chr15	82156225	82156250	6
chr15	82170439	82170450	1
chr15	82170453	82170472	2
chr15	82170504	82170526	3
chr15	82202590	82202613	4
chr15	82202622	82202641	3
chr15	82202655	82202666	1
chr15	82203604	82203619	1
chr15	82203694	82203706	2
chr15	82274428	82274470	13
chr15	82303181	82303192	1
chr15	82303195	82303210	3
chr15	82303222	82303255	9
chr15	82338449	82338458	1
chr15	82338466	82338483	2
chr15	82338515	82338548	6
chr15	82339440	82339445	2
chr15	82339475	82339520	8
chr15	82339525	82339544	2
chr15	82339553	82339555	1
chr15	82340373	82340388	7
chr15	82340414	82340422	1
chr15	82340435	82340443	1
chr15	82340445	82340460	1
chr15	82374946	82374979	4
chr15	82374989	82375043	6
chr15	82380880	82380889	1
chr15	82380903	82380917	2
chr15	82380971	82380990	2
chr15	82398361	82398372	1
chr15	82398452	82398462	1
chr15	82555031	82555073	12
chr15	82555081	82555103	4
chr15	82555110	82555126	2
chr15	82555135	82555147	2
chr15	82555149	82555165	2
chr15	82555173	82555185	1
chr15	82555192	82555193	1
chr15	83209195	83209219	6
chr15	83209236	83209260	2
chr15	83209265	83209282	1
chr15	83224719	83224750	3
chr15	83224790	83224801	1
chr15	83224814	83224830	5
chr15	83316437	83316442	2
chr15	83316445	83316485	12
chr15	83316489	83316519	9
chr15	83316532	83316543	1
chr15	83316546	83316552	1
chr15	83317480	83317484	1
chr15	83317528	83317551	4
chr15	83317562	83317574	1
chr15	83317578	83317592	1
chr15	83378616	83378617	1
chr15	83378634	83378644	1
chr15	83378655	83378667	1
chr15	83378671	83378715	4
chr15	83378720	83378731	4
chr15	83382748	83382755	1
chr15	83382764	83382781	2
chr15	83382784	83382793	1
chr15	83382817	83382825	1
chr15	83412151	83412170	2
chr15	83412179	83412208	2
chr15	83412215	83412240	2
chr15	83419243	83419274	9
chr15	83419279	83419290	1
chr15	83419293	83419311	2
chr15	83419330	83419338	1
chr15	83419339	83419356	1
chr15	83421703	83421765	7
chr15	83421773	83421799	5
chr15	83474805	83474825	3
chr15	83474831	83474843	1
chr15	83474869	83474884	1
chr15	83478311	83478356	7
chr15	83478406	83478419	3
chr15	83654627	83654633	1
chr15	83654653	83654676	2
chr15	83654681	83654706	4
chr15	83654711	83654740	4
chr15	83654904	83654927	2
chr15	83654932	83654972	10
chr15	83654979	83654986	1
chr15	83680309	83680332	3
chr15	83680375	83680387	1
chr15	83680391	83680402	1
chr15	83680431	83680443	2
chr15	83680452	83680491	5
chr15	83680495	83680506	1
chr15	83680511	83680530	2
chr15	83680534	83680544	1
chr15	83681524	83681525	1
chr15	83681534	83681555	2
chr15	83681598	83681618	4
chr15	83683538	83683552	2
chr15	83683562	83683570	1
chr15	83683585	83683600	1
chr15	83683826	83683837	1
chr15	83683847	83683859	1
chr15	83683874	83683894	2
chr15	83683899	83683909	1
chr15	83736077	83736096	5
chr15	83736117	83736142	5
chr15	83736159	83736171	1
chr15	83761334	83761340	1
chr15	83761347	83761361	3
chr15	83761368	83761380	1
chr15	83776063	83776164	15
chr15	83783614	83783625	1
chr15	83783662	83783677	1
chr15	83847853	83847862	3
chr15	83847874	83847888	3
chr15	83847913	83847951	3
chr15	83847955	83847968	5
chr15	83876788	83876815	6
chr15	83876846	83876856	1
chr15	83876877	83876903	6
chr15	83879584	83879591	1
chr15	83879606	83879615	1
chr15	83879633	83879644	1
chr15	83879679	83879695	1
chr15	83879696	83879699	1
chr15	83953411	83953428	2
chr15	83953435	83953446	1
chr15	83953447	83953496	16
chr15	83955114	83955131	2
chr15	83955155	83955175	2
chr15	83955179	83955199	4
chr15	83955205	83955222	3
chr15	83956682	83956702	1
chr15	83956737	83956789	4
chr15	83957241	83957246	1
chr15	83957265	83957287	6
chr15	83957334	83957356	2
chr15	83991024	83991034	1
chr15	83991082	83991099	2
chr15	83991133	83991136	1
chr15	83992317	83992398	9
chr15	83992404	83992427	2
chr15	84041182	84041197	1
chr15	84041235	84041255	2
chr15	84041268	84041283	1
chr15	84048524	84048544	4
chr15	84048597	84048617	2
chr15	84116047	84116051	1
chr15	84116055	84116082	2
chr15	84116084	84116101	1
chr15	84116103	84116120	3
chr15	84116127	84116162	6
chr15	84322799	84322835	9
chr15	84322853	84322872	3
chr15	84322877	84322892	2
chr15	84840984	84841000	7
chr15	84841034	84841062	2
chr15	85070360	85070387	2
chr15	85070391	85070427	2
chr15	85070434	85070453	1
chr15	85131677	85131692	7
chr15	85131702	85131729	4
chr15	85131731	85131752	3
chr15	85131779	85131787	4
chr15	85141709	85141720	3
chr15	85141722	85141742	6
chr15	85144200	85144241	9
chr15	85144248	85144269	4
chr15	85177211	85177227	1
chr15	85177283	85177306	2
chr15	85177310	85177326	2
chr15	85197496	85197588	12
chr15	85197590	85197594	2
chr15	85201444	85201456	1
chr15	85201464	85201492	8
chr15	85259936	85259988	5
chr15	85260008	85260017	2
chr15	85290568	85290596	2
chr15	85290649	85290654	1
chr15	85291742	85291743	1
chr15	85291760	85291809	9
chr15	85291811	85291823	1
chr15	85291841	85291857	2
chr15	85360316	85360334	1
chr15	85360343	85360358	1
chr15	85360361	85360384	1
chr15	85360414	85360422	1
chr15	85427814	85427868	6
chr15	85427877	85427911	3
chr15	85523653	85523664	1
chr15	85523665	85523680	1
chr15	85523682	85523698	4
chr15	85523730	85523740	1
chr15	85523760	85523761	1
chr15	85712050	85712056	2
chr15	85712067	85712095	4
chr15	85712097	85712104	1
chr15	85712129	85712144	1
chr15	85712146	85712165	4
chr15	85725255	85725260	2
chr15	85725273	85725291	1
chr15	85725298	85725311	2
chr15	85725346	85725370	5
chr15	85861824	85861831	1
chr15	85861845	85861913	12
chr15	85861921	85861934	3
chr15	85874582	85874620	5
chr15	85874628	85874647	4
chr15	85874670	85874680	3
chr15	85886920	85886934	5
chr15	85886958	85886980	2
chr15	85886985	85887008	3
chr15	85887031	85887035	2
chr15	85887946	85887958	1
chr15	85887968	85887978	1
chr15	85887981	85888007	3
chr15	85888008	85888029	1
chr15	85890119	85890134	5
chr15	85890140	85890155	1
chr15	85890157	85890185	10
chr15	85890220	85890233	1
chr15	85921400	85921406	1
chr15	85921413	85921422	1
chr15	85921438	85921467	5
chr15	85921497	85921505	1
chr15	85923756	85923767	1
chr15	85923772	85923800	12
chr15	85923811	85923823	1
chr15	86123583	86123593	1
chr15	86123646	86123661	1
chr15	86123672	86123697	6
chr15	86170914	86170947	7
chr15	86170952	86170977	2
chr15	86170985	86170997	3
chr15	86170998	86171011	1
chr15	86270420	86270423	1
chr15	86270427	86270449	5
chr15	86270463	86270474	2
chr15	86270484	86270508	3
chr15	86270526	86270535	2
chr15	86293688	86293701	3
chr15	86293717	86293733	2
chr15	86293752	86293760	1
chr15	86293774	86293800	5
chr15	86293802	86293803	1
chr15	86294829	86294834	2
chr15	86294843	86294851	1
chr15	86294857	86294881	9
chr15	86294888	86294901	1
chr15	86294921	86294937	2
chr15	86338144	86338154	1
chr15	86338160	86338182	4
chr15	86338188	86338210	4
chr15	86541538	86541557	2
chr15	86541578	86541588	2
chr15	86541593	86541594	1
chr15	86547245	86547252	2
chr15	86547254	86547263	1
chr15	86547304	86547319	2
chr15	86547336	86547348	1
chr15	86605834	86605841	1
chr15	86605876	86605928	3
chr15	86605931	86605940	1
chr15	86607115	86607160	10
chr15	86607163	86607182	2
chr15	86607218	86607221	1
chr15	86619863	86619868	2
chr15	86619881	86619911	5
chr15	86619918	86619932	2
chr15	86619976	86619978	1
chr15	86659912	86659923	2
chr15	86659934	86659945	1
chr15	86659970	86659994	2
chr15	86660023	86660027	2
chr15	86860407	86860421	1
chr15	86860460	86860492	6
chr15	87174349	87174385	4
chr15	87174389	87174414	6
chr15	87685775	87685807	5
chr15	87685822	87685856	3
chr15	87685875	87685886	1
chr15	87686721	87686743	2
chr15	87686745	87686759	2
chr15	87686771	87686781	1
chr15	87733745	87733762	2
chr15	87733783	87733816	6
chr15	87949923	87949946	2
chr15	87949953	87950010	9
chr15	87950013	87950038	5
chr15	88021159	88021174	2
chr15	88021177	88021187	1
chr15	88021191	88021207	2
chr15	88021212	88021222	1
chr15	88021226	88021247	1
chr15	88070776	88070786	2
chr15	88070812	88070822	1
chr15	88070834	88070849	2
chr15	88070878	88070891	4
chr15	88072318	88072343	10
chr15	88072347	88072363	3
chr15	88072401	88072418	3
chr15	88120079	88120097	3
chr15	88120121	88120186	10
chr15	88247056	88247110	10
chr15	88247121	88247139	1
chr15	88247140	88247155	2
chr15	88250399	88250413	1
chr15	88250455	88250468	1
chr15	88250471	88250479	1
chr15	88250482	88250496	1
chr15	88250501	88250504	1
chr15	88348279	88348289	1
chr15	88348365	88348376	1
chr15	88795878	88795885	2
chr15	88795888	88795906	9
chr15	88795907	88795924	2
chr15	88795955	88795975	5
chr15	88799977	88799987	1
chr15	88800005	88800079	14
chr15	88801782	88801800	4
chr15	88801813	88801823	1
chr15	88801890	88801893	3
chr15	88827031	88827040	2
chr15	88827041	88827054	1
chr15	88827119	88827128	1
chr15	88834699	88834722	9
chr15	88834729	88834737	1
chr15	88834761	88834776	3
chr15	88834785	88834792	4
chr15	88845665	88845677	1
chr15	88845680	88845694	1
chr15	88845700	88845708	2
chr15	88877939	88877942	1
chr15	88878035	88878044	1
chr15	88945786	88945795	4
chr15	88945798	88945812	1
chr15	88945826	88945858	7
chr15	88945884	88945899	1
chr15	89010584	89010593	2
chr15	89010599	89010612	2
chr15	89010616	89010632	1
chr15	89010652	89010667	2
chr15	89010684	89010706	3
chr15	89010711	89010718	3
chr15	89027973	89027986	3
chr15	89027987	89028033	6
chr15	89028037	89028046	1
chr15	89028071	89028088	3
chr15	89048650	89048662	2
chr15	89048702	89048724	2
chr15	89048729	89048748	3
chr15	89048751	89048761	1
chr15	89089880	89089899	2
chr15	89089903	89089915	1
chr15	89089921	89089935	2
chr15	89089975	89089976	1
chr15	89148308	89148338	7
chr15	89148342	89148365	4
chr15	89148378	89148393	3
chr15	89148418	89148420	2
chr15	89149100	89149181	14
chr15	89149182	89149195	1
chr15	89149826	89149854	8
chr15	89149901	89149914	1
chr15	89152772	89152781	2
chr15	89152786	89152841	6
chr15	89152844	89152861	3
chr15	89152862	89152883	3
chr15	89156378	89156380	2
chr15	89156393	89156407	1
chr15	89156412	89156425	2
chr15	89156431	89156451	2
chr15	89164446	89164460	3
chr15	89164464	89164499	4
chr15	89164506	89164528	2
chr15	89164537	89164555	2
chr15	89179467	89179475	3
chr15	89179481	89179516	7
chr15	89179541	89179560	2
chr15	89179577	89179582	1
chr15	89329234	89329254	4
chr15	89329272	89329282	2
chr15	89329335	89329349	3
chr15	89346586	89346631	12
chr15	89346653	89346693	8
chr15	89438737	89438754	1
chr15	89438763	89438777	2
chr15	89438802	89438812	1
chr15	89438814	89438841	5
chr15	89456601	89456619	2
chr15	89456630	89456643	1
chr15	89456649	89456668	3
chr15	89456670	89456681	1
chr15	89456690	89456714	5
chr15	89533492	89533529	5
chr15	89533533	89533567	16
chr15	89533596	89533604	3
chr15	89536457	89536468	1
chr15	89536490	89536504	2
chr15	89536526	89536545	6
chr15	89536556	89536571	1
chr15	89542443	89542454	3
chr15	89542465	89542493	7
chr15	89542498	89542526	5
chr15	89542529	89542544	2
chr15	89542554	89542558	1
chr15	89584378	89584383	1
chr15	89584402	89584412	2
chr15	89584455	89584471	3
chr15	89595300	89595310	1
chr15	89595320	89595350	3
chr15	89595411	89595415	1
chr15	89630449	89630461	1
chr15	89630527	89630545	1
chr15	89631457	89631477	2
chr15	89631493	89631508	1
chr15	89631524	89631533	1
chr15	89764764	89764796	3
chr15	89764825	89764876	7
chr15	89787142	89787161	5
chr15	89787166	89787198	7
chr15	89787203	89787230	3
chr15	89787241	89787244	1
chr15	89878018	89878035	1
chr15	89878084	89878123	5
chr15	89878194	89878217	3
chr15	89878219	89878240	4
chr15	89878246	89878289	7
chr15	89878303	89878309	3
chr15	89879132	89879141	1
chr15	89879159	89879174	2
chr15	89879204	89879207	3
chr15	89904784	89904804	2
chr15	89904819	89904839	3
chr15	89904844	89904871	4
chr15	89904872	89904881	1
chr15	89923135	89923149	2
chr15	89923154	89923177	2
chr15	89923186	89923200	1
chr15	89923207	89923227	5
chr15	89945203	89945228	6
chr15	89945236	89945281	8
chr15	89945301	89945309	1
chr15	89945317	89945318	1
chr15	89952524	89952541	3
chr15	90039798	90039813	2
chr15	90039823	90039840	1
chr15	90039846	90039893	12
chr15	90056720	90056761	5
chr15	90067234	90067245	2
chr15	90067261	90067270	1
chr15	90067280	90067327	5
chr15	90095059	90095070	1
chr15	90118619	90118645	5
chr15	90118674	90118703	6
chr15	90118713	90118727	1
chr15	90198694	90198751	12
chr15	90198759	90198770	3
chr15	90222657	90222690	5
chr15	90222692	90222702	1
chr15	90222705	90222721	2
chr15	90222722	90222738	1
chr15	90222764	90222772	1
chr15	90233948	90233951	1
chr15	90233959	90233978	5
chr15	90233985	90234006	8
chr15	90234027	90234071	7
chr15	90294445	90294477	4
chr15	90294517	90294540	3
chr15	90294541	90294560	3
chr15	90303721	90303729	1
chr15	90303733	90303792	8
chr15	90303794	90303836	10
chr15	90324458	90324481	4
chr15	90324500	90324523	3
chr15	90325232	90325260	6
chr15	90325265	90325298	4
chr15	90325305	90325317	1
chr15	90325340	90325347	1
chr15	90358537	90358549	2
chr15	90358562	90358606	4
chr15	90358616	90358644	2
chr15	90358649	90358652	1
chr15	90364571	90364621	8
chr15	90364626	90364647	2
chr15	90364656	90364686	3
chr15	90365249	90365296	9
chr15	90365344	90365358	1
chr15	90366882	90366898	2
chr15	90366900	90366907	1
chr15	90366914	90366933	2
chr15	90366965	90366975	1
chr15	90366976	90366985	1
chr15	90371936	90371959	5
chr15	90371964	90371991	4
chr15	90372005	90372016	1
chr15	90437209	90437230	2
chr15	90437247	90437266	3
chr15	90456149	90456155	2
chr15	90456171	90456182	1
chr15	90456194	90456206	1
chr15	90456250	90456264	3
chr15	90517881	90517890	1
chr15	90517916	90517924	1
chr15	90517944	90517954	1
chr15	90517974	90517982	1
chr15	90519631	90519641	1
chr15	90519655	90519679	6
chr15	90519681	90519693	1
chr15	90519711	90519712	1
chr15	90544478	90544489	1
chr15	90544490	90544500	1
chr15	90544504	90544536	10
chr15	90544553	90544560	1
chr15	90544574	90544591	1
chr15	90625644	90625662	2
chr15	90625672	90625724	8
chr15	90645665	90645672	2
chr15	90645688	90645700	1
chr15	90645727	90645834	16
chr15	90645844	90645863	2
chr15	90650178	90650183	1
chr15	90650200	90650252	15
chr15	90670059	90670103	9
chr15	90670106	90670147	3
chr15	90670157	90670174	3
chr15	90701550	90701587	8
chr15	90701602	90701622	6
chr15	90701628	90701636	1
chr15	90701645	90701652	1
chr15	90701657	90701665	1
chr15	90703757	90703767	1
chr15	90703773	90703785	2
chr15	90703796	90703813	2
chr15	90703831	90703846	2
chr15	90776719	90776746	8
chr15	90776748	90776762	1
chr15	90776784	90776795	2
chr15	90776798	90776834	8
chr15	90777167	90777198	5
chr15	90777202	90777218	2
chr15	90777227	90777250	6
chr15	90792707	90792728	8
chr15	90792751	90792767	2
chr15	90792787	90792810	3
chr15	90792811	90792822	1
chr15	90808823	90808838	4
chr15	90808853	90808907	8
chr15	90892640	90892651	2
chr15	90892663	90892683	6
chr15	90892709	90892724	2
chr15	90895435	90895451	6
chr15	90895462	90895474	2
chr15	90895507	90895522	6
chr15	90895528	90895536	1
chr15	90931426	90931449	6
chr15	90931451	90931502	12
chr15	90931514	90931538	2
chr15	91073086	91073088	1
chr15	91073089	91073133	10
chr15	91073200	91073201	1
chr15	91190099	91190130	4
chr15	91190156	91190167	1
chr15	91190175	91190185	2
chr15	91190197	91190214	3
chr15	91192010	91192031	6
chr15	91192033	91192068	8
chr15	91192110	91192125	1
chr15	91193673	91193685	2
chr15	91193734	91193749	3
chr15	91193766	91193778	1
chr15	91203897	91203917	3
chr15	91203924	91203939	1
chr15	91203951	91203970	3
chr15	91203979	91204008	2
chr15	91208903	91208920	3
chr15	91208938	91208954	1
chr15	91208987	91209010	2
chr15	91260318	91260338	3
chr15	91260362	91260372	1
chr15	91260380	91260394	1
chr15	91260395	91260406	1
chr15	91260407	91260418	1
chr15	91260428	91260433	4
chr15	91260548	91260598	8
chr15	91260608	91260620	1
chr15	91260621	91260632	2
chr15	91260633	91260644	1
chr15	91260646	91260663	2
chr15	91361588	91361631	8
chr15	91361642	91361675	3
chr15	91363246	91363262	6
chr15	91363264	91363278	1
chr15	91363292	91363309	2
chr15	91373447	91373484	5
chr15	91373487	91373497	1
chr15	91373499	91373513	1
chr15	91374086	91374098	1
chr15	91374100	91374111	1
chr15	91374157	91374178	3
chr15	91379692	91379738	9
chr15	91379772	91379786	6
chr15	91381508	91381551	13
chr15	91381573	91381592	4
chr15	91381622	91381623	1
chr15	91382875	91382877	1
chr15	91382879	91382908	6
chr15	91382922	91382937	1
chr15	91382961	91382977	2
chr15	91388562	91388571	2
chr15	91388586	91388600	1
chr15	91388615	91388633	5
chr15	91388638	91388662	3
chr15	91394559	91394648	15
chr15	91395552	91395567	2
chr15	91395623	91395643	3
chr15	91396012	91396030	2
chr15	91396034	91396068	4
chr15	91396075	91396087	1
chr15	91396103	91396118	1
chr15	91396124	91396127	1
chr15	91400008	91400034	3
chr15	91400041	91400059	1
chr15	91400092	91400099	1
chr15	91406823	91406853	3
chr15	91406902	91406912	1
chr15	91411747	91411777	8
chr15	91411782	91411790	1
chr15	91411832	91411847	2
chr15	91426388	91426452	8
chr15	91426491	91426497	2
chr15	91445563	91445578	1
chr15	91445581	91445612	4
chr15	91445618	91445630	1
chr15	91464394	91464411	3
chr15	91464436	91464446	1
chr15	91464495	91464503	1
chr15	91473369	91473411	6
chr15	91473430	91473444	2
chr15	91475744	91475761	4
chr15	91475794	91475805	1
chr15	91475814	91475841	4
chr15	91475851	91475859	1
chr15	91478353	91478356	1
chr15	91478368	91478382	4
chr15	91478390	91478468	10
chr15	91498038	91498055	2
chr15	91498066	91498081	7
chr15	91498083	91498098	1
chr15	91498110	91498126	2
chr15	91498135	91498147	1
chr15	91498424	91498433	1
chr15	91498436	91498450	1
chr15	91498474	91498498	9
chr15	91498501	91498539	6
chr15	91509542	91509565	4
chr15	91509622	91509638	2
chr15	91537846	91537861	5
chr15	91537867	91537880	2
chr15	91537881	91537908	3
chr15	91537919	91537946	11
chr15	91537948	91537961	5
chr15	91565830	91565855	2
chr15	91565865	91565889	3
chr15	91565919	91565937	2
chr15	91565941	91565953	1
chr15	91643105	91643116	3
chr15	91643127	91643152	3
chr15	91643180	91643190	1
chr15	91643203	91643219	1
chr15	91847912	91847932	2
chr15	91847960	91847997	9
chr15	91848008	91848027	6
chr15	91951858	91951879	5
chr15	91951884	91951902	2
chr15	91951912	91951927	2
chr15	91951931	91951947	2
chr15	91954948	91954981	4
chr15	91954995	91955009	1
chr15	91973429	91973453	3
chr15	91973455	91973476	6
chr15	91973482	91973497	3
chr15	91973506	91973535	5
chr15	91989034	91989060	3
chr15	91989074	91989085	1
chr15	91989096	91989133	5
chr15	92013318	92013348	11
chr15	92013351	92013368	4
chr15	92013377	92013386	2
chr15	92013422	92013433	2
chr15	92072898	92072955	14
chr15	92072959	92072975	3
chr15	92072978	92073000	3
chr15	92102372	92102373	1
chr15	92102391	92102402	2
chr15	92102440	92102460	3
chr15	92102480	92102487	2
chr15	92192316	92192325	2
chr15	92192344	92192363	5
chr15	92192365	92192386	2
chr15	92192394	92192415	2
chr15	92236752	92236762	2
chr15	92236777	92236799	2
chr15	92237530	92237539	5
chr15	92237554	92237573	1
chr15	92237592	92237625	3
chr15	92237631	92237645	3
chr15	92293554	92293555	1
chr15	92293580	92293633	5
chr15	92293636	92293653	2
chr15	92293660	92293669	1
chr15	92396859	92396880	2
chr15	92396883	92396968	10
chr15	92874324	92874336	1
chr15	92874338	92874381	7
chr15	92874393	92874406	1
chr15	92874417	92874434	2
chr15	92935900	92935918	2
chr15	92935927	92935984	13
chr15	92936011	92936012	1
chr15	92937030	92937092	10
chr15	92937103	92937125	2
chr15	93012928	93012947	3
chr15	93012962	93012993	5
chr15	93012994	93013005	1
chr15	93014795	93014811	1
chr15	93014837	93014861	5
chr15	93014862	93014873	1
chr15	93014932	93014946	2
chr15	93014953	93014965	1
chr15	93113804	93113805	1
chr15	93113830	93113843	1
chr15	93113848	93113871	4
chr15	93113884	93113901	4
chr15	93121930	93121940	1
chr15	93121974	93121991	1
chr15	93122039	93122045	2
chr15	93123999	93124009	1
chr15	93124029	93124041	2
chr15	93124057	93124083	7
chr15	93130696	93130710	4
chr15	93130741	93130762	1
chr15	93130770	93130785	9
chr15	93131684	93131700	1
chr15	93131741	93131768	3
chr15	93131772	93131783	1
chr15	93139531	93139541	1
chr15	93139543	93139568	4
chr15	93139579	93139594	2
chr15	93139602	93139620	2
chr15	93143037	93143039	4
chr15	93143060	93143075	2
chr15	93143087	93143110	2
chr15	93143114	93143132	1
chr15	93143148	93143152	1
chr15	93353075	93353080	2
chr15	93353148	93353190	8
chr15	93354848	93354870	3
chr15	93354878	93354893	1
chr15	93354900	93354925	3
chr15	93354935	93354956	3
chr15	93356892	93356907	1
chr15	93356920	93356940	2
chr15	93356976	93356987	1
chr15	93363678	93363703	8
chr15	93363704	93363765	9
chr15	93363774	93363793	4
chr15	93366113	93366127	1
chr15	93366141	93366177	6
chr15	93366187	93366200	1
chr15	93366219	93366227	1
chr15	93375145	93375156	2
chr15	93375165	93375183	2
chr15	93375225	93375239	1
chr15	93375253	93375260	4
chr15	93376447	93376454	1
chr15	93376469	93376488	2
chr15	93376525	93376540	1
chr15	93376548	93376562	4
chr15	93388633	93388650	4
chr15	93388671	93388681	2
chr15	93388697	93388713	1
chr15	93424706	93424729	5
chr15	93424756	93424786	6
chr15	93425072	93425084	1
chr15	93425092	93425106	1
chr15	93425108	93425139	5
chr15	93425140	93425156	3
chr15	93425164	93425175	1
chr15	93426450	93426458	5
chr15	93426470	93426516	9
chr15	93426534	93426560	5
chr15	93573511	93573539	2
chr15	93573565	93573594	4
chr15	93573610	93573625	3
chr15	93580773	93580820	7
chr15	93580826	93580872	10
chr15	93632448	93632486	7
chr15	93632493	93632508	1
chr15	93633635	93633658	4
chr15	93633660	93633673	1
chr15	93633685	93633709	3
chr15	93633722	93633726	1
chr15	93662561	93662579	5
chr15	93662583	93662593	1
chr15	93662609	93662622	1
chr15	93707685	93707705	2
chr15	93707730	93707742	2
chr15	93707746	93707761	2
chr15	93707768	93707780	1
chr15	93707784	93707797	1
chr15	93748881	93748889	2
chr15	93748893	93748907	2
chr15	93748933	93748954	2
chr15	93748964	93748979	1
chr15	93779581	93779618	4
chr15	93779648	93779663	1
chr15	93779674	93779687	3
chr15	93779692	93779696	2
chr15	93790513	93790522	1
chr15	93790526	93790536	2
chr15	93790542	93790560	1
chr15	93790615	93790628	1
chr15	93791177	93791207	4
chr15	93791209	93791268	10
chr15	93792991	93793007	1
chr15	93793011	93793036	4
chr15	93793087	93793101	1
chr15	93793105	93793106	1
chr15	93793628	93793635	2
chr15	93793636	93793711	11
chr15	93793727	93793737	2
chr15	93794552	93794563	2
chr15	93794588	93794602	3
chr15	93794614	93794623	1
chr15	93794625	93794647	4
chr15	93814959	93814973	4
chr15	93814999	93815010	1
chr15	93819507	93819521	2
chr15	93819525	93819536	3
chr15	93819553	93819563	1
chr15	93819598	93819605	1
chr15	93821017	93821042	2
chr15	93821070	93821079	1
chr15	93821105	93821110	1
chr15	93855705	93855733	5
chr15	93855745	93855754	1
chr15	93855763	93855779	3
chr15	93855800	93855815	2
chr15	93865166	93865184	3
chr15	93865194	93865205	1
chr15	93965827	93965847	2
chr15	93965868	93965881	2
chr15	94000099	94000122	2
chr15	94000196	94000207	1
chr15	94192117	94192136	4
chr15	94192159	94192178	1
chr15	94192185	94192218	3
chr15	94192225	94192232	1
chr15	94405357	94405379	2
chr15	94405382	94405407	4
chr15	94405460	94405463	1
chr15	94406238	94406249	1
chr15	94406255	94406270	1
chr15	94406303	94406315	1
chr15	94406327	94406329	1
chr15	94413375	94413387	2
chr15	94413442	94413465	3
chr15	94443849	94443861	2
chr15	94443867	94443920	9
chr15	94443922	94443933	2
chr15	94443941	94443952	1
chr15	94443956	94443964	3
chr15	94614090	94614113	4
chr15	94614127	94614142	1
chr15	94651136	94651188	7
chr15	94651189	94651206	2
chr15	94651213	94651228	1
chr15	94670981	94671017	3
chr15	94671033	94671047	1
chr15	94717880	94717881	1
chr15	94717910	94717939	2
chr15	94717943	94717959	1
chr15	94717965	94717979	1
chr15	94717987	94717995	1
chr15	94720548	94720563	2
chr15	94720579	94720599	3
chr15	94720639	94720659	4
chr15	94739895	94739897	2
chr15	94739908	94739923	1
chr15	94739924	94739941	4
chr15	94739994	94740010	2
chr15	94746770	94746833	7
chr15	94746859	94746868	1
chr15	94748722	94748734	1
chr15	94748745	94748753	1
chr15	94748761	94748798	4
chr15	94748818	94748829	1
chr15	94749900	94749914	4
chr15	94749916	94749928	2
chr15	94749934	94749946	2
chr15	94749957	94749964	1
chr15	94749979	94749992	1
chr15	94750004	94750015	1
chr15	94774715	94774723	1
chr15	94774726	94774743	4
chr15	94774754	94774788	10
chr15	95024098	95024105	1
chr15	95024146	95024169	4
chr15	95024177	95024194	2
chr15	95029205	95029207	1
chr15	95029212	95029231	6
chr15	95029253	95029289	4
chr15	95029311	95029320	1
chr15	95038194	95038204	3
chr15	95038235	95038288	6
chr15	95050387	95050399	5
chr15	95050410	95050433	2
chr15	95050458	95050472	1
chr15	95128081	95128092	3
chr15	95128096	95128121	4
chr15	95134788	95134798	1
chr15	95134842	95134870	4
chr15	95134881	95134899	4
chr15	95215211	95215291	18
chr15	95215294	95215316	2
chr15	95269784	95269799	3
chr15	95269849	95269862	2
chr15	95370411	95370429	2
chr15	95370457	95370493	7
chr15	95370503	95370518	2
chr15	95370521	95370525	1
chr15	95387817	95387840	5
chr15	95387841	95387859	2
chr15	95387864	95387875	1
chr15	95387877	95387892	3
chr15	95388659	95388673	1
chr15	95388693	95388710	3
chr15	95400077	95400087	1
chr15	95400093	95400104	1
chr15	95400117	95400127	1
chr15	95400153	95400167	1
chr15	95400172	95400182	1
chr15	95400190	95400192	1
chr15	95586627	95586646	2
chr15	95586655	95586673	4
chr15	95586678	95586693	1
chr15	95586706	95586718	1
chr15	95676053	95676057	1
chr15	95676082	95676092	1
chr15	95676150	95676168	3
chr15	95790564	95790579	1
chr15	95802891	95802912	3
chr15	95802918	95802930	2
chr15	95802932	95802951	2
chr15	95830908	95830930	6
chr15	95830953	95830979	2
chr15	95830981	95830993	1
chr15	95831006	95831023	3
chr15	95847982	95847984	1
chr15	95847992	95848017	3
chr15	95848032	95848047	4
chr15	95848066	95848078	2
chr15	95870304	95870312	1
chr15	95870347	95870357	2
chr15	95870392	95870402	1
chr15	95976242	95976252	1
chr15	95976259	95976271	1
chr15	95976293	95976303	1
chr15	95976305	95976319	1
chr15	95976339	95976356	3
chr15	96036984	96036995	1
chr15	96037010	96037029	8
chr15	96103236	96103249	1
chr15	96103286	96103310	5
chr15	96103315	96103326	1
chr15	96155036	96155051	3
chr15	96155069	96155081	2
chr15	96343421	96343436	2
chr15	96369150	96369170	2
chr15	96369177	96369206	3
chr15	96369225	96369232	1
chr15	96377211	96377220	5
chr15	96377286	96377305	2
chr15	96387140	96387150	1
chr15	96387180	96387217	3
chr15	96387232	96387240	2
chr15	96407846	96407865	4
chr15	96407881	96407896	2
chr15	96407900	96407923	4
chr15	96407926	96407952	3
chr15	96407959	96407961	1
chr15	96455759	96455771	2
chr15	96455782	96455792	1
chr15	96517269	96517275	1
chr15	96517276	96517314	10
chr15	96517333	96517349	2
chr15	96517357	96517369	1
chr15	96517370	96517384	2
chr15	96590101	96590124	3
chr15	96590153	96590163	1
chr15	96590189	96590214	2
chr15	96590215	96590216	1
chr15	96596021	96596035	3
chr15	96596037	96596051	1
chr15	96607551	96607573	3
chr15	96607581	96607592	1
chr15	96607609	96607650	8
chr15	96630704	96630720	2
chr15	96630721	96630735	1
chr15	96630741	96630750	1
chr15	96630751	96630761	2
chr15	96630768	96630778	1
chr15	96630793	96630811	3
chr15	96703504	96703527	3
chr15	96703536	96703556	2
chr15	96703579	96703619	5
chr15	96714739	96714754	1
chr15	96714761	96714784	2
chr15	96714805	96714816	1
chr15	96739502	96739539	3
chr15	96739555	96739572	1
chr15	96778932	96778946	3
chr15	96778961	96778974	2
chr15	96778993	96779041	6
chr15	96807745	96807795	9
chr15	96807808	96807839	5
chr15	96867028	96867048	2
chr15	96867053	96867069	1
chr15	96867963	96867970	1
chr15	96867973	96868015	12
chr15	96869082	96869097	1
chr15	96869108	96869120	1
chr15	96869138	96869152	1
chr15	96869169	96869179	1
chr15	96884855	96884889	3
chr15	96884897	96884908	1
chr15	96884910	96884918	1
chr15	96886552	96886553	1
chr15	96886568	96886581	3
chr15	96886592	96886613	9
chr15	96886663	96886667	1
chr15	96890613	96890636	3
chr15	96890637	96890660	4
chr15	96890679	96890699	2
chr15	96895789	96895808	6
chr15	96895830	96895845	1
chr15	96895856	96895871	2
chr15	96896404	96896419	1
chr15	96896432	96896447	2
chr15	96896448	96896464	3
chr15	96896465	96896476	1
chr15	96896489	96896506	1
chr15	96896513	96896519	2
chr15	96898595	96898652	10
chr15	96898655	96898666	2
chr15	96898677	96898687	2
chr15	96898699	96898700	1
chr15	96900218	96900229	1
chr15	96900230	96900241	1
chr15	96900257	96900288	2
chr15	96900313	96900333	5
chr15	96900529	96900580	9
chr15	96900618	96900634	1
chr15	96904320	96904386	8
chr15	96904387	96904410	3
chr15	96904418	96904435	5
chr15	96934584	96934606	3
chr15	96934614	96934626	4
chr15	96934637	96934669	3
chr15	96959669	96959699	10
chr15	96959710	96959724	1
chr15	96959761	96959769	3
chr15	97037960	97037966	2
chr15	97037973	97037987	1
chr15	97037992	97038013	6
chr15	97038036	97038051	1
chr15	97038058	97038075	2
chr15	97129424	97129443	3
chr15	97129451	97129466	1
chr15	97129473	97129489	2
chr15	97129503	97129509	3
chr15	97326525	97326535	1
chr15	97326538	97326549	2
chr15	97326555	97326644	13
chr15	97326645	97326660	2
chr15	97326662	97326681	4
chr15	97405048	97405070	2
chr15	97405079	97405092	2
chr15	97405115	97405125	1
chr15	97405126	97405135	1
chr15	97730975	97730982	1
chr15	97731004	97731015	1
chr15	97731038	97731065	4
chr15	97731078	97731090	4
chr15	97839082	97839087	2
chr15	97839097	97839124	6
chr15	97839133	97839192	10
chr15	98044648	98044656	1
chr15	98044685	98044701	2
chr15	98044704	98044729	6
chr15	98047475	98047484	2
chr15	98047506	98047519	1
chr15	98047538	98047565	3
chr15	98047573	98047586	1
chr15	98052036	98052044	1
chr15	98052048	98052064	2
chr15	98065009	98065012	1
chr15	98065070	98065104	3
chr15	98417461	98417462	1
chr15	98417481	98417495	3
chr15	98417496	98417505	1
chr15	98417509	98417521	4
chr15	98417541	98417556	3
chr15	98419476	98419482	2
chr15	98419485	98419530	12
chr15	98419538	98419560	3
chr15	98419561	98419589	3
chr15	98419590	98419591	1
chr15	98503856	98503892	4
chr15	98503902	98503921	2
chr15	98503964	98503967	1
chr15	98522125	98522141	4
chr15	98522151	98522192	5
chr15	98522193	98522209	1
chr15	98534278	98534294	1
chr15	98534301	98534317	1
chr15	98543268	98543279	1
chr15	98543305	98543317	1
chr15	98543320	98543352	2
chr15	98543356	98543363	1
chr15	98543370	98543374	1
chr15	98546190	98546199	3
chr15	98546205	98546222	5
chr15	98546238	98546248	2
chr15	98546286	98546305	3
chr15	98568708	98568715	2
chr15	98568720	98568735	2
chr15	98568738	98568752	1
chr15	98568802	98568813	1
chr15	98646909	98646912	1
chr15	98646954	98646969	1
chr15	98646978	98647013	11
chr15	98647016	98647024	1
chr15	98674845	98674859	1
chr15	98674919	98674938	3
chr15	98688341	98688344	1
chr15	98688355	98688366	1
chr15	98688370	98688381	1
chr15	98688384	98688398	1
chr15	98688400	98688425	5
chr15	98698358	98698381	2
chr15	98713169	98713187	2
chr15	98713220	98713241	2
chr15	98713250	98713261	2
chr15	98825232	98825252	2
chr15	98825259	98825270	1
chr15	98825280	98825289	1
chr15	98825295	98825304	3
chr15	98836426	98836434	1
chr15	98836438	98836480	6
chr15	98957372	98957380	1
chr15	98957396	98957413	3
chr15	98957415	98957425	1
chr15	98957443	98957458	2
chr15	98965024	98965040	3
chr15	98965045	98965056	2
chr15	98965058	98965095	3
chr15	98965099	98965111	1
chr15	98965116	98965130	1
chr15	99057530	99057537	1
chr15	99057565	99057591	4
chr15	99057611	99057621	1
chr15	99057633	99057645	4
chr15	99091135	99091143	1
chr15	99091153	99091170	2
chr15	99091190	99091201	2
chr15	99091210	99091221	1
chr15	99091556	99091570	1
chr15	99091581	99091601	11
chr15	99091604	99091627	6
chr15	99111457	99111468	1
chr15	99111474	99111487	2
chr15	99123931	99123947	2
chr15	99123965	99123987	2
chr15	99123992	99124010	2
chr15	99124022	99124036	4
chr15	99186857	99186867	1
chr15	99186899	99186910	1
chr15	99186923	99186934	2
chr15	99190589	99190610	1
chr15	99190617	99190640	3
chr15	99190655	99190675	6
chr15	99192102	99192128	3
chr15	99192138	99192153	2
chr15	99192168	99192184	1
chr15	99192204	99192217	4
chr15	99436743	99436764	2
chr15	99436790	99436838	10
chr15	99436844	99436845	1
chr15	99551031	99551092	17
chr15	99551095	99551101	1
chr15	99558994	99559010	9
chr15	99559022	99559053	4
chr15	99559086	99559109	8
chr15	99561480	99561491	2
chr15	99561506	99561517	1
chr15	99638363	99638378	1
chr15	99638380	99638390	1
chr15	99638397	99638414	1
chr15	99672071	99672091	3
chr15	99672096	99672113	3
chr15	99672119	99672128	1
chr15	99679535	99679570	3
chr15	99679572	99679588	1
chr15	99791411	99791425	2
chr15	99791428	99791461	9
chr15	99791470	99791481	1
chr15	99791501	99791508	2
chr15	99791612	99791634	4
chr15	99791640	99791689	7
chr15	99860442	99860462	2
chr15	99860470	99860483	1
chr15	99860515	99860527	1
chr15	99936746	99936768	2
chr15	99936772	99936787	2
chr15	99936798	99936819	2
chr15	99936821	99936831	1
chr15	99941529	99941534	1
chr15	99941540	99941594	8
chr15	99941624	99941644	3
chr15	99943969	99943982	1
chr15	99943988	99944018	5
chr15	99944030	99944044	2
chr15	99944048	99944059	1
chr15	99944070	99944084	4
chr15	99965566	99965651	14
chr15	99965657	99965671	1
chr15	99965672	99965678	1
chr15	99971137	99971152	2
chr15	99971180	99971191	3
chr15	99971194	99971236	7
chr15	99973738	99973757	6
chr15	99973761	99973788	10
chr15	99973795	99973850	11
chr15	99975648	99975663	4
chr15	99975667	99975694	4
chr15	99975697	99975737	7
chr15	99991270	99991311	6
chr15	99991312	99991334	5
chr15	99993031	99993035	1
chr15	99993045	99993064	5
chr15	99993117	99993138	2
chr15	99993145	99993146	1
chr15	99995284	99995302	3
chr15	99995308	99995351	11
chr15	99995361	99995375	1
chr15	99995396	99995399	1
chr15	100014637	100014646	2
chr15	100014662	100014673	1
chr15	100014686	100014752	9
chr15	100017342	100017363	7
chr15	100017379	100017389	2
chr15	100017421	100017431	1
chr15	100273601	100273642	7
chr15	100273654	100273677	9
chr15	100273678	100273700	2
chr15	100273703	100273716	2
chr15	100347151	100347195	10
chr15	100347202	100347230	6
chr15	100452366	100452383	4
chr15	100452411	100452421	1
chr15	100452436	100452459	3
chr15	100456378	100456405	4
chr15	100456406	100456424	1
chr15	100456426	100456436	1
chr15	100456453	100456470	2
chr15	100457627	100457652	4
chr15	100457653	100457663	1
chr15	100457672	100457690	4
chr15	100457723	100457742	2
chr15	100516609	100516630	4
chr15	100516631	100516647	2
chr15	100516649	100516690	5
chr15	100516697	100516706	1
chr15	100516707	100516720	2
chr15	100666260	100666266	1
chr15	100666290	100666325	3
chr15	100666347	100666358	1
chr15	100882196	100882217	3
chr15	100882233	100882260	3
chr15	100882264	100882275	2
chr15	100890440	100890464	2
chr15	100893769	100893808	5
chr15	100893810	100893832	3
chr15	100893854	100893867	1
chr15	100893877	100893884	1
chr15	100913068	100913134	13
chr15	100913161	100913178	1
chr15	100914468	100914495	4
chr15	100914505	100914519	2
chr15	100914555	100914561	1
chr15	101084853	101084868	7
chr15	101084878	101084910	7
chr15	101084913	101084929	1
chr15	101084952	101084968	2
chr15	101098793	101098800	1
chr15	101098818	101098828	1
chr15	101098853	101098870	2
chr15	101098877	101098891	5
chr15	101098900	101098908	4
chr15	101142713	101142736	6
chr15	101142755	101142786	5
chr15	101142791	101142828	10
chr15	101143406	101143420	3
chr15	101143445	101143458	1
chr15	101143503	101143521	2
chr15	101226692	101226695	1
chr15	101226713	101226734	4
chr15	101226760	101226798	6
chr15	101233830	101233903	12
chr15	101233915	101233927	1
chr15	101235091	101235126	7
chr15	101235135	101235149	1
chr15	101235162	101235174	1
chr15	101253949	101253958	1
chr15	101253988	101253998	1
chr15	101256183	101256188	1
chr15	101256198	101256213	3
chr15	101256230	101256244	1
chr15	101256251	101256266	2
chr15	101256280	101256294	1
chr15	101261561	101261576	4
chr15	101261600	101261626	3
chr15	101262221	101262238	2
chr15	101262245	101262261	2
chr15	101262288	101262296	1
chr15	101262305	101262308	1
chr15	101265501	101265545	6
chr15	101265569	101265583	3
chr15	101265594	101265606	1
chr15	101389876	101389883	1
chr15	101389887	101389906	6
chr15	101389929	101389958	8
chr15	101389959	101389978	3
chr15	101389982	101389996	1
chr15	101390002	101390033	5
chr15	101390051	101390066	1
chr15	101401982	101401996	2
chr15	101401999	101402008	1
chr15	101402019	101402062	7
chr15	101402080	101402082	2
chr15	101417851	101417869	3
chr15	101417902	101417921	2
chr15	101459444	101459451	2
chr15	101459485	101459516	4
chr15	101459518	101459534	2
chr15	101459544	101459563	5
chr15	101459579	101459596	3
chr15	101632091	101632108	2
chr15	101632115	101632129	1
chr15	101632139	101632157	1
chr15	101644468	101644477	5
chr15	101644481	101644489	1
chr15	101644521	101644559	7
chr15	101644568	101644575	1
chr15	101656703	101656709	1
chr15	101656744	101656766	2
chr15	101656790	101656801	1
chr15	101656817	101656818	1
chr15	101664990	101664994	2
chr15	101665008	101665019	1
chr15	101665029	101665048	2
chr15	101665052	101665063	1
chr15	101665064	101665089	3
chr15	101665097	101665105	2
chr15	101667383	101667387	2
chr15	101667419	101667431	1
chr15	101667475	101667487	1
chr15	101667822	101667842	2
chr15	101667857	101667880	5
chr15	101667907	101667916	1
chr15	101677650	101677674	5
chr15	101677688	101677700	1
chr15	101677706	101677739	5
chr15	101677745	101677760	6
chr15	101678037	101678048	1
chr15	101678073	101678083	2
chr15	101678109	101678132	4
chr15	101690236	101690269	3
chr15	101690281	101690297	1
chr15	101690301	101690321	3
chr15	101690607	101690616	1
chr15	101690623	101690631	1
chr15	101690646	101690655	1
chr15	101690676	101690686	1
chr15	101690695	101690722	5
chr15	101708508	101708532	5
chr15	101708536	101708546	3
chr15	101708547	101708579	5
chr15	101708601	101708604	1
chr15	101711426	101711430	1
chr15	101711485	101711495	2
chr15	101711528	101711541	1
chr15	101792116	101792117	1
chr15	101792130	101792151	2
chr15	101792153	101792165	3
chr15	101792173	101792208	4
chr15	101792226	101792231	1
chr15	101795863	101795878	2
chr15	101795894	101795907	1
chr15	101795943	101795961	3
chr15	101805478	101805519	7
chr15	101805525	101805536	2
chr15	101807592	101807603	2
chr15	101807666	101807700	3
chr15	101817644	101817646	1
chr15	101817647	101817717	13
chr15	101817722	101817758	4
chr15	101835416	101835421	2
chr15	101835423	101835434	2
chr15	101835441	101835457	1
chr15	101835461	101835491	3
chr15	101835495	101835505	1
chr15	101835532	101835582	8
chr15	101835612	101835623	1
chr15	101874604	101874621	3
chr15	101874632	101874654	3
chr15	101874665	101874687	3
chr15	101874695	101874715	4
chr15	102065370	102065374	1
chr15	102065383	102065393	1
chr15	102065403	102065413	1
chr15	102065447	102065480	5
chr15	102156231	102156232	1
chr15	102156242	102156294	9
chr15	102156295	102156302	1
chr15	102156308	102156331	4
chr15	102192549	102192551	1
chr15	102192552	102192568	4
chr15	102192569	102192607	7
chr15	102192608	102192628	3
chr15	102192631	102192661	2
chr15	102192663	102192664	2
chr15	102264624	102264632	2
chr15	102264647	102264671	2
chr15	102264684	102264715	6
chr15	102264732	102264739	1
chr15	102494750	102494767	3
chr15	102494776	102494786	1
chr15	102494797	102494839	4
chr15	102494846	102494853	2
chr16	72848	72871	3
chr16	72922	72934	1
chr16	72944	72951	1
chr16	72956	72963	2
chr16	85343	85378	5
chr16	85388	85404	3
chr16	85434	85458	5
chr16	103573	103579	1
chr16	103617	103636	1
chr16	103638	103649	1
chr16	103652	103688	8
chr16	103760	103812	12
chr16	103835	103848	5
chr16	103872	103875	2
chr16	126351	126388	10
chr16	126391	126409	3
chr16	126419	126432	2
chr16	126910	126923	4
chr16	126928	126948	7
chr16	126966	126976	1
chr16	126983	127003	2
chr16	127008	127023	4
chr16	139655	139669	3
chr16	139693	139705	1
chr16	139730	139745	2
chr16	139750	139762	1
chr16	188610	188618	2
chr16	188638	188672	5
chr16	188677	188689	1
chr16	188717	188725	1
chr16	193128	193143	3
chr16	193145	193154	1
chr16	193180	193194	1
chr16	193201	193232	4
chr16	193239	193243	1
chr16	199370	199384	4
chr16	199389	199407	4
chr16	199417	199463	6
chr16	202593	202627	5
chr16	202632	202643	1
chr16	202651	202683	6
chr16	202774	202803	11
chr16	202822	202846	5
chr16	202847	202879	3
chr16	202885	202889	3
chr16	222788	222794	3
chr16	222796	222847	5
chr16	222856	222874	1
chr16	222901	222903	1
chr16	226592	226598	3
chr16	226600	226651	5
chr16	226705	226707	1
chr16	230377	230386	3
chr16	230400	230426	3
chr16	230430	230459	4
chr16	230487	230492	1
chr16	236047	236075	2
chr16	236081	236092	1
chr16	236098	236109	1
chr16	236115	236126	1
chr16	236132	236140	1
chr16	279381	279400	1
chr16	279444	279477	8
chr16	279481	279495	3
chr16	284457	284518	10
chr16	284522	284552	7
chr16	299486	299500	1
chr16	299532	299544	2
chr16	299548	299558	1
chr16	318561	318566	1
chr16	318585	318607	6
chr16	318609	318674	13
chr16	325906	325914	1
chr16	325949	325990	6
chr16	326008	326021	2
chr16	333089	333119	12
chr16	333128	333166	14
chr16	402687	402751	11
chr16	405352	405358	1
chr16	405359	405401	9
chr16	420503	420535	3
chr16	420547	420575	2
chr16	420597	420618	6
chr16	436998	437007	3
chr16	437030	437045	2
chr16	437067	437082	1
chr16	446651	446654	2
chr16	446676	446695	5
chr16	446696	446717	3
chr16	446729	446763	8
chr16	451804	451828	6
chr16	451831	451873	8
chr16	451886	451908	3
chr16	451911	451919	1
chr16	475568	475623	16
chr16	475677	475683	2
chr16	575751	575781	2
chr16	575794	575805	1
chr16	575824	575866	7
chr16	577669	577681	1
chr16	577719	577729	1
chr16	577734	577755	6
chr16	603613	603634	3
chr16	603653	603697	11
chr16	610335	610359	9
chr16	610361	610397	5
chr16	610402	610410	1
chr16	610418	610446	3
chr16	616924	616938	1
chr16	616942	616961	3
chr16	616963	616977	2
chr16	616983	617004	2
chr16	639261	639341	14
chr16	639356	639363	2
chr16	678868	678885	4
chr16	678887	678902	2
chr16	678904	678917	3
chr16	678928	678937	1
chr16	686267	686291	3
chr16	686302	686323	3
chr16	686331	686361	4
chr16	691752	691774	5
chr16	691776	691799	7
chr16	691809	691865	10
chr16	699227	699266	4
chr16	699269	699287	12
chr16	699289	699325	3
chr16	699328	699342	1
chr16	699350	699366	3
chr16	699375	699401	6
chr16	699405	699416	1
chr16	699428	699432	1
chr16	705896	705914	3
chr16	705934	705971	6
chr16	705972	705980	1
chr16	706003	706011	2
chr16	718054	718083	6
chr16	718084	718136	9
chr16	718163	718166	1
chr16	725590	725607	2
chr16	725612	725650	8
chr16	725656	725671	2
chr16	725686	725703	1
chr16	725704	725705	1
chr16	729772	729799	8
chr16	729809	729849	10
chr16	729864	729880	7
chr16	730037	730052	4
chr16	730055	730072	5
chr16	730081	730110	8
chr16	730117	730132	1
chr16	734306	734317	1
chr16	734321	734339	4
chr16	734343	734370	2
chr16	734377	734392	1
chr16	734395	734411	3
chr16	739163	739180	2
chr16	739188	739206	3
chr16	739208	739220	1
chr16	739232	739243	4
chr16	739262	739278	4
chr16	740375	740400	1
chr16	740415	740464	3
chr16	755808	755828	2
chr16	755833	755865	8
chr16	755879	755894	2
chr16	755901	755919	1
chr16	755921	755923	1
chr16	761506	761541	6
chr16	761556	761574	1
chr16	761596	761621	6
chr16	765037	765039	1
chr16	765042	765056	2
chr16	765083	765123	8
chr16	765139	765152	1
chr16	770490	770497	1
chr16	770512	770557	6
chr16	770562	770581	2
chr16	770594	770605	1
chr16	776853	776868	1
chr16	776871	776896	5
chr16	776912	776948	10
chr16	777025	777040	4
chr16	777070	777081	2
chr16	777088	777106	4
chr16	791306	791319	1
chr16	791327	791353	3
chr16	791405	791408	1
chr16	802066	802082	1
chr16	802090	802106	2
chr16	802109	802128	4
chr16	802142	802158	1
chr16	810671	810691	5
chr16	810692	810703	1
chr16	810704	810728	5
chr16	832941	832981	4
chr16	833003	833024	3
chr16	838305	838308	1
chr16	838310	838329	5
chr16	838370	838420	15
chr16	838543	838581	11
chr16	838583	838604	3
chr16	838609	838625	2
chr16	838630	838655	7
chr16	838657	838658	2
chr16	850743	850762	1
chr16	850768	850795	6
chr16	850797	850814	6
chr16	892069	892080	1
chr16	892087	892107	2
chr16	892122	892143	4
chr16	892157	892181	7
chr16	970980	970989	3
chr16	970994	971006	6
chr16	971029	971045	2
chr16	971061	971090	2
chr16	1030987	1031070	13
chr16	1031084	1031093	1
chr16	1031256	1031261	3
chr16	1031267	1031304	3
chr16	1031336	1031371	2
chr16	1031690	1031729	5
chr16	1031744	1031759	2
chr16	1031781	1031804	4
chr16	1046775	1046789	3
chr16	1046802	1046857	12
chr16	1047940	1047951	3
chr16	1047967	1047993	4
chr16	1048003	1048018	4
chr16	1048032	1048049	2
chr16	1052892	1052906	2
chr16	1052910	1052923	1
chr16	1052953	1052976	4
chr16	1052978	1053007	8
chr16	1076516	1076545	4
chr16	1076552	1076607	10
chr16	1122666	1122675	2
chr16	1122676	1122687	3
chr16	1122691	1122756	11
chr16	1122760	1122781	3
chr16	1128586	1128603	6
chr16	1128631	1128646	7
chr16	1128647	1128688	5
chr16	1132647	1132664	3
chr16	1132680	1132702	3
chr16	1132706	1132733	4
chr16	1133145	1133176	5
chr16	1133182	1133194	1
chr16	1133210	1133223	3
chr16	1133225	1133260	6
chr16	1146148	1146167	1
chr16	1146201	1146226	4
chr16	1146233	1146240	1
chr16	1146249	1146262	5
chr16	1150334	1150346	7
chr16	1150357	1150376	2
chr16	1150380	1150422	12
chr16	1150430	1150449	7
chr16	1166841	1166849	1
chr16	1166850	1166949	19
chr16	1175675	1175706	4
chr16	1175713	1175747	8
chr16	1179477	1179490	5
chr16	1179492	1179504	1
chr16	1179505	1179519	1
chr16	1179521	1179535	1
chr16	1179537	1179551	1
chr16	1179557	1179568	1
chr16	1195383	1195399	3
chr16	1195400	1195428	3
chr16	1195431	1195452	2
chr16	1195461	1195485	3
chr16	1203025	1203106	19
chr16	1203122	1203139	2
chr16	1210168	1210179	1
chr16	1210189	1210212	5
chr16	1210225	1210250	6
chr16	1210267	1210270	1
chr16	1275233	1275240	2
chr16	1275269	1275344	19
chr16	1275347	1275348	2
chr16	1290645	1290671	7
chr16	1290675	1290693	2
chr16	1290726	1290739	2
chr16	1295562	1295569	3
chr16	1295597	1295608	1
chr16	1295643	1295654	2
chr16	1295655	1295677	4
chr16	1306008	1306034	7
chr16	1306038	1306056	2
chr16	1306074	1306102	4
chr16	1313286	1313309	5
chr16	1313324	1313344	2
chr16	1313345	1313363	6
chr16	1313381	1313382	2
chr16	1339442	1339498	15
chr16	1339499	1339509	1
chr16	1339525	1339547	2
chr16	1339549	1339557	2
chr16	1341290	1341294	1
chr16	1341315	1341352	4
chr16	1341385	1341404	1
chr16	1344523	1344533	1
chr16	1344539	1344552	1
chr16	1344569	1344601	3
chr16	1344621	1344629	1
chr16	1347315	1347330	2
chr16	1347335	1347363	3
chr16	1347364	1347378	1
chr16	1347383	1347398	4
chr16	1347404	1347414	2
chr16	1349517	1349601	14
chr16	1349610	1349622	1
chr16	1349628	1349632	2
chr16	1349649	1349668	3
chr16	1349677	1349694	3
chr16	1349699	1349742	6
chr16	1349746	1349757	2
chr16	1353509	1353542	9
chr16	1353564	1353586	4
chr16	1353607	1353617	5
chr16	1381930	1381946	2
chr16	1381958	1381973	6
chr16	1381986	1382010	4
chr16	1383566	1383644	13
chr16	1383652	1383664	3
chr16	1401838	1401870	8
chr16	1401883	1401894	1
chr16	1401898	1401912	1
chr16	1401915	1401929	7
chr16	1401932	1401944	4
chr16	1401964	1401966	3
chr16	1458314	1458317	5
chr16	1458318	1458360	6
chr16	1458361	1458371	1
chr16	1458379	1458402	3
chr16	1458412	1458421	1
chr16	1458427	1458429	2
chr16	1464699	1464710	2
chr16	1464712	1464785	17
chr16	1494480	1494485	1
chr16	1494491	1494543	9
chr16	1494575	1494585	1
chr16	1495265	1495278	1
chr16	1495290	1495323	6
chr16	1501589	1501591	1
chr16	1501597	1501630	8
chr16	1501645	1501672	2
chr16	1525028	1525060	10
chr16	1525065	1525080	7
chr16	1525089	1525100	2
chr16	1538960	1538975	2
chr16	1538977	1538991	1
chr16	1539004	1539025	2
chr16	1539074	1539075	1
chr16	1543310	1543390	17
chr16	1543414	1543425	2
chr16	1562357	1562376	3
chr16	1562380	1562410	9
chr16	1562411	1562421	1
chr16	1562424	1562444	3
chr16	1562459	1562472	5
chr16	1578598	1578607	1
chr16	1578618	1578679	11
chr16	1578701	1578711	1
chr16	1662018	1662023	1
chr16	1662029	1662041	1
chr16	1662045	1662065	1
chr16	1662068	1662112	4
chr16	1662113	1662125	1
chr16	1662307	1662354	10
chr16	1662380	1662405	3
chr16	1682259	1682274	2
chr16	1682301	1682313	1
chr16	1682322	1682333	2
chr16	1682335	1682336	1
chr16	1728202	1728231	2
chr16	1728243	1728258	1
chr16	1728261	1728307	7
chr16	1756115	1756121	2
chr16	1756136	1756180	11
chr16	1756184	1756201	2
chr16	1756202	1756230	4
chr16	1764187	1764199	1
chr16	1764214	1764245	8
chr16	1764261	1764268	1
chr16	1821709	1821730	1
chr16	1821732	1821746	1
chr16	1821748	1821773	5
chr16	1821779	1821813	15
chr16	1823096	1823105	2
chr16	1823114	1823139	3
chr16	1823144	1823173	2
chr16	1823198	1823210	1
chr16	1832919	1832944	3
chr16	1832948	1832963	1
chr16	1832971	1832991	2
chr16	1833000	1833034	2
chr16	1843683	1843706	2
chr16	1843711	1843735	3
chr16	1843741	1843768	5
chr16	1843775	1843781	3
chr16	1844874	1844891	3
chr16	1844903	1844927	3
chr16	1844939	1844953	2
chr16	1844961	1844982	2
chr16	1844986	1844989	1
chr16	1877144	1877148	2
chr16	1877156	1877217	11
chr16	1877253	1877260	4
chr16	1934279	1934291	2
chr16	1934294	1934310	2
chr16	1934334	1934356	6
chr16	1934360	1934384	4
chr16	1943441	1943460	7
chr16	1943504	1943516	2
chr16	1943538	1943545	4
chr16	1968381	1968390	2
chr16	1968403	1968412	1
chr16	1968418	1968432	1
chr16	1968445	1968496	12
chr16	1979807	1979843	6
chr16	1979859	1979880	4
chr16	1979884	1979895	1
chr16	1979896	1979907	1
chr16	1993161	1993175	3
chr16	1993186	1993196	2
chr16	1993212	1993224	1
chr16	1993226	1993268	7
chr16	2007625	2007670	6
chr16	2009460	2009498	3
chr16	2009499	2009518	1
chr16	2009521	2009539	3
chr16	2009551	2009565	1
chr16	2014801	2014823	4
chr16	2014835	2014861	3
chr16	2014863	2014878	1
chr16	2014882	2014921	8
chr16	2014924	2014962	8
chr16	2016790	2016828	10
chr16	2016848	2016891	5
chr16	2021975	2022005	6
chr16	2022008	2022054	15
chr16	2031589	2031599	1
chr16	2031603	2031633	3
chr16	2031637	2031651	1
chr16	2031691	2031704	2
chr16	2034125	2034136	4
chr16	2034142	2034176	4
chr16	2034182	2034199	3
chr16	2034200	2034228	4
chr16	2034420	2034443	5
chr16	2034451	2034477	3
chr16	2034518	2034535	7
chr16	2039910	2039950	14
chr16	2039955	2039982	3
chr16	2040005	2040025	2
chr16	2040330	2040353	8
chr16	2040358	2040374	8
chr16	2040376	2040418	17
chr16	2040431	2040443	2
chr16	2059807	2059846	7
chr16	2059861	2059872	1
chr16	2059877	2059891	1
chr16	2075484	2075502	4
chr16	2075508	2075525	3
chr16	2075526	2075552	7
chr16	2075556	2075589	3
chr16	2097800	2097831	3
chr16	2097868	2097885	6
chr16	2097890	2097917	2
chr16	2097965	2097996	3
chr16	2098001	2098015	1
chr16	2141339	2141342	2
chr16	2141345	2141406	10
chr16	2141407	2141419	1
chr16	2162196	2162200	2
chr16	2162214	2162236	6
chr16	2162247	2162293	3
chr16	2185912	2185972	12
chr16	2190712	2190753	5
chr16	2190758	2190778	3
chr16	2190784	2190800	2
chr16	2190816	2190827	2
chr16	2205333	2205347	1
chr16	2205375	2205390	2
chr16	2205396	2205404	1
chr16	2205420	2205439	5
chr16	2205702	2205741	5
chr16	2205744	2205784	5
chr16	2205803	2205812	1
chr16	2246463	2246478	1
chr16	2246486	2246510	3
chr16	2246514	2246542	4
chr16	2254576	2254599	8
chr16	2254614	2254629	2
chr16	2254645	2254674	6
chr16	2261810	2261829	3
chr16	2261844	2261859	2
chr16	2261861	2261888	6
chr16	2264764	2264811	7
chr16	2264814	2264879	13
chr16	2273511	2273532	4
chr16	2273559	2273597	8
chr16	2273601	2273619	2
chr16	2286367	2286386	8
chr16	2286395	2286421	3
chr16	2286425	2286470	4
chr16	2286480	2286482	1
chr16	2286757	2286766	2
chr16	2286768	2286785	3
chr16	2286812	2286835	4
chr16	2289924	2289957	6
chr16	2301707	2301717	1
chr16	2301723	2301747	3
chr16	2301748	2301758	1
chr16	2301785	2301796	1
chr16	2303862	2303880	1
chr16	2303892	2303904	1
chr16	2303916	2303931	2
chr16	2318109	2318127	5
chr16	2318130	2318141	2
chr16	2318144	2318205	12
chr16	2318208	2318218	2
chr16	2318370	2318427	10
chr16	2318441	2318466	5
chr16	2390694	2390695	2
chr16	2390698	2390715	2
chr16	2390728	2390740	1
chr16	2390751	2390770	1
chr16	2390774	2390787	4
chr16	2390790	2390809	5
chr16	2407548	2407558	1
chr16	2407589	2407609	4
chr16	2407614	2407641	3
chr16	2479369	2479412	8
chr16	2479430	2479442	1
chr16	2503220	2503236	5
chr16	2503300	2503311	1
chr16	2503312	2503333	3
chr16	2509971	2510043	13
chr16	2510062	2510107	7
chr16	2510129	2510144	1
chr16	2518511	2518557	4
chr16	2518580	2518598	4
chr16	2518616	2518646	5
chr16	2518650	2518662	2
chr16	2518707	2518721	2
chr16	2519038	2519082	11
chr16	2519120	2519134	1
chr16	2519139	2519141	1
chr16	2521217	2521227	3
chr16	2521236	2521259	8
chr16	2521265	2521299	12
chr16	2521303	2521332	6
chr16	2525047	2525071	3
chr16	2525074	2525083	1
chr16	2525092	2525128	11
chr16	2525160	2525162	1
chr16	2546238	2546275	5
chr16	2546279	2546305	4
chr16	2546326	2546338	3
chr16	2563892	2563893	1
chr16	2563901	2563933	10
chr16	2563940	2563953	2
chr16	2564000	2564007	1
chr16	2570317	2570337	12
chr16	2570346	2570376	15
chr16	2570415	2570430	2
chr16	2581404	2581420	1
chr16	2581456	2581474	5
chr16	2581482	2581495	2
chr16	2582645	2582676	9
chr16	2582687	2582718	4
chr16	2587941	2587988	15
chr16	2587990	2588006	2
chr16	2588010	2588019	1
chr16	2588020	2588034	1
chr16	2588042	2588056	2
chr16	2657742	2657773	9
chr16	2657787	2657817	4
chr16	2657854	2657857	2
chr16	2723403	2723481	16
chr16	2723487	2723496	1
chr16	2732444	2732449	2
chr16	2732463	2732478	5
chr16	2732483	2732519	4
chr16	2732522	2732559	5
chr16	2770190	2770199	1
chr16	2770295	2770305	1
chr16	2802277	2802286	3
chr16	2802289	2802302	1
chr16	2802324	2802340	1
chr16	2802346	2802357	1
chr16	2802551	2802563	1
chr16	2802564	2802580	2
chr16	2802582	2802607	3
chr16	2802613	2802631	2
chr16	2802635	2802642	2
chr16	2827243	2827334	15
chr16	2827337	2827355	4
chr16	2837708	2837726	3
chr16	2837748	2837761	1
chr16	2837774	2837808	6
chr16	2844821	2844839	3
chr16	2844843	2844866	2
chr16	2844882	2844897	3
chr16	2845870	2845904	5
chr16	2845952	2845960	1
chr16	2845967	2845983	3
chr16	2867165	2867180	1
chr16	2867185	2867232	10
chr16	2867235	2867267	7
chr16	2867269	2867272	2
chr16	2880123	2880154	2
chr16	2880155	2880231	10
chr16	2907945	2908006	4
chr16	2908036	2908051	1
chr16	2908152	2908170	2
chr16	2908175	2908190	1
chr16	2908209	2908251	9
chr16	2910903	2910923	2
chr16	2910924	2910942	2
chr16	2910963	2910974	1
chr16	2918192	2918230	7
chr16	2918243	2918257	1
chr16	2918265	2918291	6
chr16	2925022	2925045	4
chr16	2925050	2925061	1
chr16	2925109	2925123	1
chr16	2933084	2933094	3
chr16	2933111	2933169	13
chr16	2955700	2955782	8
chr16	2955790	2955815	6
chr16	2961919	2961930	1
chr16	2961948	2961998	7
chr16	2962000	2962014	1
chr16	3005185	3005204	2
chr16	3005229	3005252	6
chr16	3005257	3005281	4
chr16	3005283	3005299	9
chr16	3013880	3013891	9
chr16	3013919	3013931	1
chr16	3013942	3013957	3
chr16	3013979	3013993	1
chr16	3019275	3019328	8
chr16	3019359	3019383	3
chr16	3030412	3030435	2
chr16	3030454	3030468	2
chr16	3030478	3030504	6
chr16	3031703	3031712	1
chr16	3031750	3031765	2
chr16	3031766	3031807	5
chr16	3035696	3035713	2
chr16	3035725	3035736	1
chr16	3035744	3035760	3
chr16	3035763	3035786	2
chr16	3035807	3035809	1
chr16	3038184	3038209	4
chr16	3038211	3038222	2
chr16	3038236	3038267	5
chr16	3038280	3038297	4
chr16	3053939	3053990	9
chr16	3054011	3054033	4
chr16	3054040	3054054	7
chr16	3055066	3055078	3
chr16	3055120	3055135	2
chr16	3055144	3055181	11
chr16	3056059	3056060	2
chr16	3056064	3056088	3
chr16	3056091	3056132	8
chr16	3056160	3056174	4
chr16	3058111	3058140	6
chr16	3058146	3058175	9
chr16	3060065	3060069	1
chr16	3060085	3060096	1
chr16	3060097	3060112	3
chr16	3060116	3060135	2
chr16	3060164	3060180	1
chr16	3062379	3062393	6
chr16	3062400	3062422	3
chr16	3062426	3062445	2
chr16	3062478	3062489	2
chr16	3068321	3068334	4
chr16	3068339	3068350	1
chr16	3068356	3068366	1
chr16	3068422	3068430	1
chr16	3070197	3070212	3
chr16	3070241	3070267	7
chr16	3070270	3070282	1
chr16	3070285	3070312	5
chr16	3073984	3074043	9
chr16	3074047	3074066	4
chr16	3074071	3074083	2
chr16	3074095	3074099	1
chr16	3074212	3074217	1
chr16	3074218	3074235	2
chr16	3074236	3074257	3
chr16	3074271	3074313	2
chr16	3086899	3086927	3
chr16	3086933	3086952	2
chr16	3086954	3086967	3
chr16	3086974	3087014	12
chr16	3096481	3096523	4
chr16	3096532	3096546	1
chr16	3096551	3096566	3
chr16	3096571	3096596	5
chr16	3109326	3109358	5
chr16	3109370	3109382	1
chr16	3109387	3109389	1
chr16	3114230	3114255	6
chr16	3114259	3114294	5
chr16	3115223	3115224	1
chr16	3115238	3115294	16
chr16	3115303	3115338	8
chr16	3136539	3136564	3
chr16	3136565	3136579	2
chr16	3136586	3136635	6
chr16	3136649	3136654	1
chr16	3137075	3137123	3
chr16	3137131	3137142	2
chr16	3137145	3137156	1
chr16	3149258	3149268	3
chr16	3149280	3149291	1
chr16	3149292	3149309	4
chr16	3149327	3149337	1
chr16	3149343	3149368	3
chr16	3156218	3156247	3
chr16	3156277	3156304	5
chr16	3156679	3156685	5
chr16	3156689	3156747	13
chr16	3156752	3156764	1
chr16	3156797	3156802	2
chr16	3162554	3162567	1
chr16	3162584	3162611	7
chr16	3165603	3165619	2
chr16	3165639	3165650	2
chr16	3165662	3165711	7
chr16	3179364	3179372	1
chr16	3179376	3179393	3
chr16	3179419	3179430	1
chr16	3179457	3179469	1
chr16	3184867	3184878	3
chr16	3184920	3184941	3
chr16	3194165	3194216	5
chr16	3194227	3194242	2
chr16	3202402	3202453	10
chr16	3202462	3202475	1
chr16	3202496	3202499	1
chr16	3207498	3207509	2
chr16	3207524	3207538	2
chr16	3207544	3207565	2
chr16	3207729	3207732	3
chr16	3207744	3207760	2
chr16	3207775	3207794	6
chr16	3207804	3207823	5
chr16	3207831	3207844	1
chr16	3221429	3221457	4
chr16	3221461	3221480	4
chr16	3221487	3221516	3
chr16	3221534	3221544	3
chr16	3230905	3230925	2
chr16	3230938	3230958	2
chr16	3230959	3230985	5
chr16	3238120	3238129	1
chr16	3238134	3238150	1
chr16	3238163	3238178	1
chr16	3238219	3238235	2
chr16	3240977	3240992	1
chr16	3240994	3241004	1
chr16	3241017	3241025	1
chr16	3241041	3241056	5
chr16	3286186	3286189	1
chr16	3286192	3286213	2
chr16	3286288	3286301	2
chr16	3306598	3306600	1
chr16	3306608	3306623	5
chr16	3306641	3306662	1
chr16	3306671	3306682	1
chr16	3306693	3306705	1
chr16	3306711	3306713	2
chr16	3309300	3309319	2
chr16	3309338	3309355	2
chr16	3310006	3310010	1
chr16	3310016	3310030	3
chr16	3310036	3310057	2
chr16	3310081	3310095	2
chr16	3310116	3310121	1
chr16	3313729	3313797	8
chr16	3313800	3313827	4
chr16	3313835	3313844	2
chr16	3355416	3355460	7
chr16	3355476	3355494	1
chr16	3355694	3355761	11
chr16	3355764	3355782	3
chr16	3358875	3358885	2
chr16	3358897	3358917	2
chr16	3358921	3358931	1
chr16	3358935	3358945	1
chr16	3358967	3358973	1
chr16	3415072	3415104	4
chr16	3415107	3415132	5
chr16	3415135	3415154	2
chr16	3422633	3422645	3
chr16	3422649	3422658	1
chr16	3422726	3422741	4
chr16	3450979	3451000	2
chr16	3451008	3451046	5
chr16	3451069	3451078	1
chr16	3451170	3451219	7
chr16	3451266	3451285	6
chr16	3493469	3493471	1
chr16	3493478	3493492	1
chr16	3493502	3493562	11
chr16	3493566	3493584	3
chr16	3493629	3493645	2
chr16	3493672	3493691	2
chr16	3493738	3493740	2
chr16	3545440	3545447	1
chr16	3545483	3545497	2
chr16	3545507	3545543	6
chr16	3550923	3550925	1
chr16	3550954	3550965	1
chr16	3550980	3550996	2
chr16	3550999	3551013	1
chr16	3629187	3629240	9
chr16	3629273	3629296	4
chr16	3661564	3661575	1
chr16	3661594	3661635	7
chr16	3661643	3661665	4
chr16	3661685	3661703	2
chr16	3661713	3661729	2
chr16	3661732	3661774	5
chr16	3661782	3661791	1
chr16	3767528	3767548	5
chr16	3767553	3767575	5
chr16	3767577	3767599	5
chr16	3767607	3767624	10
chr16	3767629	3767643	4
chr16	3930678	3930736	10
chr16	3930759	3930793	9
chr16	3996188	3996189	1
chr16	3996198	3996209	1
chr16	3996215	3996230	1
chr16	3996296	3996306	2
chr16	3996309	3996366	8
chr16	3996368	3996376	1
chr16	3996389	3996401	1
chr16	4000448	4000456	2
chr16	4000498	4000513	1
chr16	4000519	4000532	1
chr16	4166408	4166412	1
chr16	4166417	4166442	6
chr16	4166447	4166463	2
chr16	4166481	4166494	5
chr16	4166505	4166523	2
chr16	4186655	4186694	10
chr16	4186708	4186722	1
chr16	4229317	4229330	2
chr16	4229350	4229368	2
chr16	4229379	4229403	3
chr16	4233728	4233762	8
chr16	4233778	4233789	1
chr16	4233965	4233991	2
chr16	4234007	4234041	7
chr16	4234047	4234059	1
chr16	4234077	4234080	2
chr16	4292043	4292057	2
chr16	4292058	4292082	3
chr16	4292084	4292114	2
chr16	4292122	4292158	6
chr16	4303807	4303844	9
chr16	4303851	4303881	10
chr16	4322989	4323007	1
chr16	4323027	4323066	8
chr16	4323071	4323081	1
chr16	4323092	4323104	6
chr16	4344047	4344062	1
chr16	4344089	4344118	4
chr16	4349225	4349235	4
chr16	4349240	4349270	5
chr16	4349277	4349294	2
chr16	4349332	4349340	4
chr16	4357818	4357833	5
chr16	4357837	4357909	14
chr16	4364762	4364800	4
chr16	4364816	4364831	2
chr16	4378341	4378371	4
chr16	4378392	4378423	7
chr16	4405303	4405332	4
chr16	4405365	4405388	3
chr16	4421768	4421798	8
chr16	4421800	4421819	5
chr16	4421833	4421844	1
chr16	4421862	4421883	2
chr16	4475743	4475757	1
chr16	4475780	4475809	5
chr16	4475813	4475845	6
chr16	4475854	4475873	2
chr16	4475878	4475890	1
chr16	4524601	4524605	1
chr16	4524613	4524648	6
chr16	4524661	4524679	2
chr16	4524681	4524695	1
chr16	4524699	4524716	6
chr16	4588749	4588763	2
chr16	4588772	4588805	2
chr16	4588809	4588854	18
chr16	4606290	4606315	3
chr16	4606338	4606353	1
chr16	4606361	4606387	5
chr16	4611644	4611656	4
chr16	4611692	4611731	8
chr16	4665008	4665019	2
chr16	4665026	4665045	3
chr16	4665050	4665065	1
chr16	4665094	4665109	2
chr16	4665119	4665123	1
chr16	4666423	4666444	7
chr16	4666453	4666525	14
chr16	4690654	4690659	1
chr16	4690682	4690693	1
chr16	4690699	4690711	1
chr16	4690712	4690746	8
chr16	4690747	4690763	3
chr16	4743638	4743699	14
chr16	4743702	4743716	2
chr16	4743718	4743728	2
chr16	4743738	4743749	1
chr16	4784237	4784239	1
chr16	4784243	4784260	4
chr16	4784261	4784286	2
chr16	4784287	4784303	1
chr16	4784339	4784357	3
chr16	4784363	4784376	1
chr16	4817155	4817194	7
chr16	4817195	4817211	2
chr16	4817222	4817243	5
chr16	4818714	4818803	12
chr16	4818828	4818829	1
chr16	4838323	4838379	10
chr16	4838380	4838391	1
chr16	4838408	4838427	3
chr16	4852903	4852952	9
chr16	4852977	4853007	3
chr16	4896587	4896588	1
chr16	4896612	4896623	1
chr16	4896647	4896661	1
chr16	4896667	4896695	7
chr16	4897257	4897299	9
chr16	4897312	4897335	3
chr16	4897344	4897356	6
chr16	4897363	4897369	1
chr16	5008250	5008256	2
chr16	5008258	5008297	8
chr16	5008306	5008327	1
chr16	5008349	5008365	5
chr16	5010868	5010876	1
chr16	5010879	5010891	2
chr16	5083622	5083623	1
chr16	5083649	5083660	1
chr16	5083664	5083696	5
chr16	5083711	5083737	8
chr16	5084131	5084142	1
chr16	5084156	5084168	1
chr16	5084172	5084187	2
chr16	5084188	5084209	1
chr16	5084210	5084222	2
chr16	5115892	5115903	3
chr16	5115912	5115935	2
chr16	5115955	5115972	1
chr16	5115981	5116007	7
chr16	5147775	5147792	2
chr16	5147796	5147876	17
chr16	5148752	5148767	2
chr16	5148817	5148840	4
chr16	5270696	5270711	1
chr16	5270720	5270739	3
chr16	5270743	5270762	2
chr16	5474467	5474490	2
chr16	5474516	5474543	3
chr16	5513858	5513865	2
chr16	5513874	5513901	4
chr16	5513927	5513941	2
chr16	5513951	5513965	1
chr16	5617607	5617627	3
chr16	5617635	5617660	1
chr16	5617682	5617688	1
chr16	5628734	5628742	1
chr16	5628752	5628763	2
chr16	5628820	5628849	3
chr16	5666185	5666207	2
chr16	5666218	5666246	5
chr16	5666247	5666262	4
chr16	5666282	5666323	7
chr16	5666327	5666350	2
chr16	5920553	5920557	1
chr16	5920569	5920584	1
chr16	5920593	5920604	1
chr16	5935706	5935727	2
chr16	5935730	5935744	1
chr16	5935776	5935785	1
chr16	5935789	5935804	2
chr16	6069001	6069019	8
chr16	6069025	6069040	1
chr16	6069064	6069074	1
chr16	6069087	6069098	1
chr16	7945301	7945329	3
chr16	7945330	7945342	2
chr16	7945369	7945386	2
chr16	7988313	7988321	1
chr16	7988341	7988358	2
chr16	7988378	7988397	3
chr16	7988418	7988428	1
chr16	8010205	8010236	6
chr16	8010244	8010257	2
chr16	8010266	8010277	1
chr16	8015309	8015349	4
chr16	8015357	8015379	2
chr16	8032910	8032918	2
chr16	8032940	8032954	2
chr16	8032998	8033014	3
chr16	8035154	8035168	2
chr16	8035185	8035197	1
chr16	8035199	8035248	6
chr16	8041821	8041833	1
chr16	8041844	8041875	2
chr16	8041881	8041896	1
chr16	8041920	8041932	4
chr16	8083356	8083369	1
chr16	8083386	8083393	1
chr16	8083414	8083427	1
chr16	8083440	8083460	3
chr16	8140020	8140038	1
chr16	8140040	8140050	1
chr16	8140090	8140106	2
chr16	8140120	8140121	1
chr16	8159561	8159566	1
chr16	8159592	8159603	1
chr16	8159623	8159676	6
chr16	8163326	8163344	3
chr16	8163389	8163408	2
chr16	8163411	8163435	3
chr16	8232966	8232977	1
chr16	8233010	8233020	1
chr16	8233030	8233051	2
chr16	8248164	8248170	2
chr16	8248176	8248187	1
chr16	8248214	8248228	1
chr16	8248236	8248251	1
chr16	8345761	8345780	3
chr16	8345824	8345842	2
chr16	8360824	8360868	4
chr16	8360871	8360881	1
chr16	8615876	8615897	6
chr16	8630892	8630899	1
chr16	8630932	8630951	4
chr16	8630969	8630992	4
chr16	8633912	8633929	2
chr16	8633932	8633975	12
chr16	8633998	8634027	3
chr16	8635413	8635420	1
chr16	8635434	8635451	4
chr16	8715474	8715480	2
chr16	8715484	8715503	1
chr16	8715525	8715575	10
chr16	8768397	8768430	5
chr16	8768455	8768473	3
chr16	8768477	8768503	2
chr16	8882622	8882686	13
chr16	8882695	8882707	2
chr16	8882734	8882737	1
chr16	8891473	8891503	8
chr16	8891544	8891576	2
chr16	8941924	8941936	7
chr16	8941970	8941988	3
chr16	8942002	8942039	4
chr16	8946653	8946666	2
chr16	8946668	8946699	4
chr16	8946700	8946762	18
chr16	8962832	8962851	1
chr16	8962867	8962930	14
chr16	8962931	8962943	1
chr16	8963075	8963095	4
chr16	8963097	8963139	7
chr16	8963146	8963158	1
chr16	8963171	8963190	5
chr16	8976092	8976148	10
chr16	8976163	8976175	2
chr16	8976186	8976192	1
chr16	8978939	8978965	5
chr16	8978975	8978986	3
chr16	8979005	8979012	5
chr16	9056518	9056531	1
chr16	9058243	9058272	3
chr16	9058296	9058309	1
chr16	9141666	9141669	1
chr16	9141671	9141699	4
chr16	9141705	9141717	2
chr16	9147357	9147382	3
chr16	9147422	9147431	2
chr16	9162332	9162357	3
chr16	9162366	9162378	1
chr16	9162410	9162425	1
chr16	9162435	9162449	1
chr16	9162461	9162491	12
chr16	9171338	9171345	3
chr16	9171352	9171367	1
chr16	9185423	9185455	8
chr16	9185464	9185485	1
chr16	9185512	9185535	2
chr16	9201206	9201212	4
chr16	9201214	9201231	2
chr16	9201240	9201258	1
chr16	9201281	9201290	1
chr16	9201302	9201321	2
chr16	9221623	9221638	2
chr16	9221656	9221676	3
chr16	9221719	9221734	2
chr16	9237124	9237132	7
chr16	9237209	9237221	1
chr16	9237225	9237239	2
chr16	9277889	9277892	1
chr16	9277905	9277933	5
chr16	9277948	9277964	1
chr16	9278002	9278004	1
chr16	9316408	9316439	3
chr16	9316444	9316458	2
chr16	9316476	9316498	3
chr16	9316503	9316517	2
chr16	9325946	9325953	3
chr16	9325960	9325971	2
chr16	9325991	9326017	4
chr16	9326022	9326035	1
chr16	9326049	9326061	4
chr16	9403229	9403267	7
chr16	9449400	9449432	5
chr16	9449438	9449483	8
chr16	9560346	9560356	2
chr16	9560366	9560380	1
chr16	9560402	9560411	1
chr16	9583856	9583891	6
chr16	9583893	9583909	1
chr16	9583914	9583938	3
chr16	9758477	9758481	2
chr16	9758517	9758536	1
chr16	9758543	9758570	2
chr16	9770654	9770656	1
chr16	9770697	9770709	2
chr16	9770721	9770733	1
chr16	9770737	9770763	5
chr16	9774116	9774117	1
chr16	9774129	9774155	4
chr16	9774158	9774169	2
chr16	9774179	9774200	1
chr16	9832584	9832589	1
chr16	9832594	9832607	3
chr16	9832609	9832634	2
chr16	9832697	9832699	1
chr16	9838422	9838432	1
chr16	9838443	9838468	2
chr16	9844019	9844024	2
chr16	9844039	9844047	1
chr16	9844101	9844112	1
chr16	9844115	9844125	1
chr16	9851883	9851907	4
chr16	9851958	9851978	1
chr16	10276750	10276770	1
chr16	10276787	10276809	4
chr16	10276815	10276819	3
chr16	10337006	10337073	12
chr16	10337077	10337100	2
chr16	10363402	10363427	3
chr16	10363464	10363491	1
chr16	10374282	10374296	1
chr16	10374331	10374354	5
chr16	10374385	10374394	2
chr16	10420223	10420260	7
chr16	10420271	10420309	6
chr16	10596868	10596885	5
chr16	10596902	10596925	2
chr16	10622025	10622043	5
chr16	10622058	10622072	1
chr16	10622077	10622088	1
chr16	10622105	10622114	1
chr16	10623371	10623386	1
chr16	10623395	10623420	2
chr16	10623424	10623448	4
chr16	10623465	10623481	3
chr16	10674507	10674609	13
chr16	10674616	10674622	1
chr16	10677299	10677319	1
chr16	10677347	10677365	3
chr16	10677369	10677384	1
chr16	10677387	10677397	1
chr16	10677412	10677414	1
chr16	10688692	10688721	5
chr16	10688724	10688746	3
chr16	10688751	10688772	4
chr16	10710429	10710440	1
chr16	10710449	10710473	2
chr16	10710484	10710495	1
chr16	10710517	10710532	2
chr16	10711260	10711307	11
chr16	10711343	10711364	1
chr16	10711876	10711896	4
chr16	10711900	10711920	4
chr16	10711933	10711953	1
chr16	10711986	10711991	1
chr16	10713482	10713509	6
chr16	10713514	10713530	1
chr16	10713535	10713568	3
chr16	10713579	10713595	5
chr16	10713596	10713597	1
chr16	10784646	10784652	2
chr16	10784659	10784677	3
chr16	10784694	10784714	2
chr16	10784718	10784734	1
chr16	10784746	10784761	5
chr16	10788789	10788817	4
chr16	10788826	10788841	2
chr16	10788844	10788856	2
chr16	10817282	10817304	3
chr16	10817310	10817334	2
chr16	10817358	10817368	1
chr16	10837628	10837639	1
chr16	10837654	10837716	6
chr16	10912618	10912639	1
chr16	10912644	10912688	11
chr16	10912718	10912729	1
chr16	10922970	10923007	3
chr16	10923012	10923035	5
chr16	10926379	10926389	5
chr16	10926391	10926405	1
chr16	10926421	10926437	4
chr16	10926440	10926452	1
chr16	10926477	10926488	1
chr16	10927142	10927152	1
chr16	10927177	10927190	1
chr16	10927199	10927217	3
chr16	10937037	10937065	6
chr16	10937070	10937081	1
chr16	10937082	10937094	2
chr16	10937150	10937152	2
chr16	10941428	10941449	1
chr16	10941483	10941500	1
chr16	10953536	10953548	5
chr16	10953555	10953572	3
chr16	10953605	10953632	6
chr16	10953641	10953651	1
chr16	10956422	10956430	1
chr16	10956442	10956487	7
chr16	10956499	10956529	5
chr16	10962628	10962693	14
chr16	10962695	10962732	4
chr16	10962733	10962737	1
chr16	10964123	10964156	3
chr16	10964174	10964190	1
chr16	10965058	10965059	1
chr16	10965068	10965080	1
chr16	10965085	10965122	5
chr16	10965125	10965144	5
chr16	10965147	10965163	1
chr16	10965426	10965430	2
chr16	10965431	10965454	4
chr16	10965455	10965466	1
chr16	10965476	10965490	1
chr16	10965506	10965528	2
chr16	10970993	10971001	1
chr16	10971008	10971030	2
chr16	10982523	10982544	3
chr16	10982566	10982578	1
chr16	10982612	10982633	5
chr16	11034511	11034517	1
chr16	11034594	11034608	1
chr16	11036290	11036300	3
chr16	11036306	11036405	14
chr16	11038340	11038342	1
chr16	11038359	11038380	7
chr16	11038388	11038412	2
chr16	11038450	11038455	1
chr16	11164994	11165005	2
chr16	11165030	11165057	3
chr16	11165066	11165078	1
chr16	11165082	11165107	4
chr16	11277242	11277253	1
chr16	11277284	11277327	9
chr16	11277356	11277357	1
chr16	11284683	11284698	2
chr16	11284700	11284712	1
chr16	11284742	11284751	1
chr16	11284764	11284768	1
chr16	11295970	11295989	4
chr16	11296009	11296032	4
chr16	11296702	11296732	9
chr16	11296738	11296746	1
chr16	11296786	11296787	1
chr16	11300068	11300084	4
chr16	11300102	11300116	2
chr16	11300123	11300131	1
chr16	11300154	11300173	2
chr16	11300778	11300788	2
chr16	11300792	11300805	1
chr16	11300811	11300841	7
chr16	11300843	11300862	3
chr16	11300881	11300893	4
chr16	11306465	11306479	2
chr16	11306518	11306529	1
chr16	11306552	11306572	2
chr16	11306573	11306579	1
chr16	11306842	11306853	2
chr16	11306861	11306878	1
chr16	11306888	11306907	2
chr16	11306935	11306944	1
chr16	11306945	11306957	2
chr16	11308140	11308162	9
chr16	11308168	11308176	1
chr16	11308210	11308232	4
chr16	11318165	11318170	4
chr16	11318181	11318207	4
chr16	11318226	11318243	1
chr16	11318267	11318280	1
chr16	11319336	11319337	1
chr16	11319345	11319379	7
chr16	11319420	11319451	8
chr16	11325387	11325397	2
chr16	11325410	11325440	12
chr16	11325450	11325462	2
chr16	11325486	11325502	3
chr16	11327149	11327178	3
chr16	11327199	11327229	6
chr16	11327263	11327264	1
chr16	11336713	11336722	1
chr16	11336764	11336782	1
chr16	11343413	11343440	3
chr16	11343446	11343462	6
chr16	11343464	11343476	2
chr16	11343493	11343513	5
chr16	11350028	11350048	4
chr16	11350062	11350080	4
chr16	11350087	11350137	11
chr16	11363147	11363176	2
chr16	11363183	11363213	4
chr16	11363229	11363254	4
chr16	11367451	11367458	1
chr16	11367472	11367540	10
chr16	11367554	11367566	1
chr16	11370302	11370321	5
chr16	11370357	11370411	6
chr16	11375160	11375213	7
chr16	11375220	11375232	1
chr16	11375236	11375259	4
chr16	11439129	11439175	6
chr16	11439195	11439225	5
chr16	11443629	11443639	2
chr16	11443690	11443700	1
chr16	11443705	11443729	4
chr16	11443734	11443743	1
chr16	11448719	11448748	4
chr16	11448749	11448764	3
chr16	11448768	11448780	4
chr16	11448796	11448806	2
chr16	11448807	11448819	1
chr16	11448825	11448834	4
chr16	11558558	11558614	6
chr16	11558623	11558644	3
chr16	11618591	11618620	5
chr16	11618629	11618648	1
chr16	11618657	11618668	1
chr16	11618697	11618699	1
chr16	11621068	11621069	1
chr16	11621074	11621095	2
chr16	11621102	11621114	1
chr16	11621123	11621137	1
chr16	11621152	11621178	3
chr16	11633646	11633688	5
chr16	11633716	11633727	1
chr16	11633760	11633761	1
chr16	11730230	11730241	1
chr16	11730242	11730252	2
chr16	11730264	11730301	3
chr16	11730312	11730313	1
chr16	11734227	11734228	2
chr16	11734243	11734284	7
chr16	11734305	11734323	4
chr16	11738885	11738918	5
chr16	11738926	11738945	1
chr16	11738952	11738967	1
chr16	11738992	11739000	2
chr16	11762230	11762260	4
chr16	11762262	11762300	3
chr16	11762326	11762345	4
chr16	11835756	11835773	3
chr16	11835795	11835812	3
chr16	11836680	11836752	13
chr16	11836755	11836793	9
chr16	11891055	11891080	5
chr16	11891093	11891113	3
chr16	11891122	11891170	7
chr16	11894296	11894302	1
chr16	11894304	11894361	9
chr16	11894366	11894383	3
chr16	11894409	11894411	4
chr16	11922670	11922684	2
chr16	11922698	11922709	3
chr16	11922749	11922765	2
chr16	11945416	11945442	5
chr16	11945444	11945470	8
chr16	11945479	11945496	2
chr16	11945498	11945536	4
chr16	11946475	11946489	3
chr16	11946518	11946554	7
chr16	11946565	11946573	1
chr16	11955377	11955392	4
chr16	11955403	11955413	1
chr16	11960667	11960693	7
chr16	11960723	11960744	3
chr16	12009774	12009785	2
chr16	12009802	12009848	6
chr16	12009852	12009871	4
chr16	12009876	12009889	2
chr16	12058994	12059010	2
chr16	12059064	12059074	2
chr16	12070510	12070527	2
chr16	12070541	12070577	5
chr16	12070617	12070625	3
chr16	12071672	12071683	4
chr16	12071738	12071757	3
chr16	12071758	12071773	2
chr16	12071776	12071787	2
chr16	12184130	12184159	3
chr16	12184185	12184230	4
chr16	12466460	12466474	2
chr16	12466506	12466529	4
chr16	12677883	12677898	3
chr16	12677906	12677927	1
chr16	12677944	12677976	2
chr16	12677985	12677998	1
chr16	12700720	12700735	1
chr16	12700747	12700762	1
chr16	12700788	12700803	1
chr16	12704912	12704925	2
chr16	12704964	12705001	4
chr16	12705017	12705020	1
chr16	12713635	12713660	4
chr16	12713673	12713715	4
chr16	12713725	12713750	7
chr16	12839648	12839657	1
chr16	12839669	12839681	1
chr16	12839685	12839721	4
chr16	12839753	12839755	1
chr16	12853028	12853061	2
chr16	12853063	12853110	4
chr16	12897634	12897640	1
chr16	12897645	12897660	1
chr16	12897663	12897689	4
chr16	12897716	12897749	9
chr16	12995402	12995469	15
chr16	12995500	12995517	2
chr16	13298736	13298770	3
chr16	13298774	13298793	5
chr16	13298827	13298839	2
chr16	13340085	13340086	1
chr16	13340089	13340109	3
chr16	13340131	13340152	4
chr16	13340177	13340191	1
chr16	13340196	13340200	1
chr16	13530642	13530660	2
chr16	13530666	13530681	7
chr16	13530684	13530696	1
chr16	13530710	13530729	1
chr16	13530730	13530734	1
chr16	13533642	13533644	1
chr16	13533694	13533709	3
chr16	13533718	13533733	1
chr16	13533743	13533757	3
chr16	13557479	13557492	1
chr16	13557505	13557526	1
chr16	13557529	13557543	3
chr16	13557553	13557574	2
chr16	13711776	13711822	1
chr16	13711844	13711869	2
chr16	13711876	13711885	2
chr16	13864723	13864733	2
chr16	13864803	13864818	1
chr16	13864832	13864838	1
chr16	13873605	13873617	5
chr16	13873630	13873677	8
chr16	13873735	13873753	2
chr16	13873760	13873794	3
chr16	13873795	13873824	3
chr16	13873827	13873845	3
chr16	14013967	14013983	1
chr16	14014005	14014019	1
chr16	14014028	14014037	1
chr16	14014048	14014064	1
chr16	14014076	14014082	5
chr16	14029461	14029478	1
chr16	14029480	14029501	1
chr16	14029525	14029538	2
chr16	14029545	14029555	2
chr16	14050620	14050690	15
chr16	14050693	14050705	1
chr16	14051784	14051845	13
chr16	14051848	14051867	2
chr16	14051869	14051882	1
chr16	14088611	14088628	1
chr16	14088630	14088643	2
chr16	14088656	14088677	2
chr16	14088710	14088726	4
chr16	14097246	14097278	10
chr16	14097306	14097318	2
chr16	14097319	14097336	3
chr16	14107506	14107514	2
chr16	14107521	14107536	2
chr16	14107546	14107575	4
chr16	14107580	14107605	4
chr16	14109840	14109854	2
chr16	14109860	14109871	1
chr16	14114904	14114930	2
chr16	14114937	14114957	1
chr16	14114966	14114991	2
chr16	14114995	14115015	3
chr16	14139110	14139133	4
chr16	14139134	14139150	3
chr16	14139154	14139163	1
chr16	14139206	14139208	1
chr16	14165118	14165157	10
chr16	14165165	14165213	6
chr16	14378130	14378166	11
chr16	14379727	14379742	2
chr16	14379744	14379769	2
chr16	14379778	14379789	1
chr16	14379790	14379798	1
chr16	14395851	14395929	18
chr16	14395964	14395966	2
chr16	14396061	14396100	14
chr16	14396102	14396138	5
chr16	14397231	14397281	9
chr16	14397295	14397325	9
chr16	14397327	14397343	1
chr16	14397992	14398027	10
chr16	14398028	14398046	4
chr16	14398053	14398069	2
chr16	14402164	14402175	1
chr16	14402183	14402204	4
chr16	14402224	14402266	7
chr16	14402268	14402273	1
chr16	14423561	14423580	3
chr16	14423602	14423616	2
chr16	14423625	14423652	3
chr16	14423714	14423715	1
chr16	14423719	14423758	11
chr16	14423764	14423776	3
chr16	14423781	14423805	4
chr16	14423815	14423829	4
chr16	14424781	14424812	4
chr16	14424855	14424870	1
chr16	14428724	14428728	2
chr16	14428737	14428758	2
chr16	14428771	14428783	1
chr16	14428798	14428811	1
chr16	14428814	14428834	3
chr16	14461196	14461198	1
chr16	14461221	14461272	12
chr16	14461279	14461311	3
chr16	14464145	14464173	3
chr16	14464192	14464216	4
chr16	14472301	14472308	1
chr16	14472322	14472337	2
chr16	14472346	14472356	1
chr16	14472357	14472374	4
chr16	14512770	14512799	4
chr16	14726550	14726557	3
chr16	14726615	14726635	5
chr16	14726642	14726665	3
chr16	14726741	14726767	4
chr16	14726781	14726795	1
chr16	14726801	14726833	5
chr16	14927513	14927524	1
chr16	14927553	14927578	7
chr16	14927581	14927608	8
chr16	14927609	14927612	1
chr16	15020025	15020077	6
chr16	15068487	15068516	2
chr16	15068522	15068534	1
chr16	15068541	15068553	1
chr16	15114251	15114255	1
chr16	15114264	15114289	3
chr16	15114307	15114347	7
chr16	15114363	15114366	1
chr16	15149861	15149976	19
chr16	15188052	15188064	1
chr16	15188081	15188092	1
chr16	15188114	15188125	2
chr16	15238287	15238322	5
chr16	15238341	15238363	8
chr16	15238385	15238400	4
chr16	15248796	15248831	10
chr16	15248836	15248862	5
chr16	15248864	15248881	1
chr16	15489530	15489533	1
chr16	15489543	15489601	8
chr16	15489628	15489645	4
chr16	15528283	15528294	2
chr16	15528312	15528340	3
chr16	15528345	15528356	1
chr16	15528367	15528394	3
chr16	15528395	15528398	2
chr16	15736968	15736986	4
chr16	15736993	15737014	5
chr16	15737053	15737095	8
chr16	15737103	15737140	11
chr16	15820162	15820166	1
chr16	15820171	15820185	3
chr16	15820201	15820211	2
chr16	15820216	15820241	2
chr16	15820255	15820272	2
chr16	15835267	15835280	1
chr16	15835289	15835341	7
chr16	15950856	15950877	2
chr16	15950887	15950900	2
chr16	15950901	15950916	1
chr16	15950920	15950941	2
chr16	15950944	15950965	3
chr16	15982433	15982446	2
chr16	15982475	15982512	6
chr16	15982518	15982530	1
chr16	15996790	15996803	2
chr16	15996804	15996815	1
chr16	15996823	15996839	1
chr16	15996843	15996884	6
chr16	15996895	15996905	1
chr16	16005681	16005694	1
chr16	16005713	16005730	3
chr16	16005746	16005767	1
chr16	16005777	16005796	5
chr16	16043395	16043408	4
chr16	16043413	16043423	2
chr16	16043425	16043443	1
chr16	16043445	16043508	6
chr16	16326304	16326308	1
chr16	16326327	16326338	1
chr16	16326367	16326419	14
chr16	17034375	17034415	6
chr16	17120774	17120793	4
chr16	17120807	17120819	2
chr16	17120826	17120840	3
chr16	17120849	17120868	2
chr16	17564782	17564796	4
chr16	17564807	17564844	3
chr16	17564851	17564897	11
chr16	17621283	17621317	6
chr16	17621338	17621348	1
chr16	17685258	17685290	10
chr16	17685319	17685333	1
chr16	17685339	17685354	3
chr16	17685357	17685371	2
chr16	17685992	17686021	6
chr16	17686042	17686067	3
chr16	17686077	17686093	1
chr16	17858102	17858111	5
chr16	17858125	17858137	1
chr16	17858139	17858149	2
chr16	17858182	17858202	2
chr16	17898398	17898408	1
chr16	17898413	17898447	4
chr16	17898448	17898478	6
chr16	17898502	17898510	1
chr16	17931128	17931137	1
chr16	17931141	17931175	4
chr16	17931195	17931207	2
chr16	17963409	17963420	1
chr16	17963466	17963473	1
chr16	18036287	18036306	2
chr16	18036341	18036352	1
chr16	18036354	18036364	1
chr16	18036387	18036401	3
chr16	18043438	18043446	1
chr16	18043487	18043499	3
chr16	18057018	18057032	2
chr16	18153604	18153625	5
chr16	18153668	18153690	3
chr16	18153696	18153719	8
chr16	18496209	18496237	7
chr16	18496275	18496286	1
chr16	18496299	18496310	1
chr16	18496319	18496324	1
chr16	18573334	18573351	1
chr16	18573352	18573363	1
chr16	18573367	18573382	1
chr16	18573399	18573417	3
chr16	18573422	18573433	1
chr16	18801639	18801670	3
chr16	18801679	18801713	5
chr16	18812848	18812891	9
chr16	18812912	18812946	5
chr16	18814340	18814357	1
chr16	18814361	18814421	7
chr16	18814428	18814447	1
chr16	18937773	18937805	4
chr16	18937806	18937820	1
chr16	18937822	18937872	4
chr16	18937875	18937883	4
chr16	18938017	18938098	22
chr16	18938104	18938126	4
chr16	18995235	18995256	7
chr16	18995264	18995279	3
chr16	18995302	18995325	4
chr16	19076920	19076941	2
chr16	19076949	19076964	1
chr16	19078855	19078871	4
chr16	19078872	19078888	3
chr16	19078910	19078919	2
chr16	19078927	19078937	1
chr16	19078966	19078970	1
chr16	19079117	19079125	2
chr16	19079126	19079147	7
chr16	19079188	19079196	1
chr16	19079198	19079232	6
chr16	19098083	19098096	2
chr16	19098108	19098123	1
chr16	19098136	19098158	7
chr16	19098173	19098192	1
chr16	19103643	19103683	5
chr16	19103697	19103715	5
chr16	19106501	19106503	4
chr16	19106515	19106549	8
chr16	19106552	19106592	6
chr16	19106600	19106616	2
chr16	19125205	19125214	5
chr16	19125235	19125258	4
chr16	19125264	19125285	3
chr16	19179216	19179227	3
chr16	19179252	19179270	5
chr16	19179279	19179290	1
chr16	19179303	19179312	1
chr16	19179321	19179331	3
chr16	19296972	19296987	5
chr16	19297002	19297030	3
chr16	19297042	19297058	1
chr16	19297072	19297087	4
chr16	19421749	19421764	3
chr16	19421816	19421864	6
chr16	19499188	19499191	2
chr16	19499211	19499232	1
chr16	19499249	19499260	3
chr16	19499296	19499303	1
chr16	19533413	19533427	4
chr16	19533451	19533475	3
chr16	19533484	19533500	5
chr16	19535188	19535207	3
chr16	19535232	19535258	2
chr16	19535280	19535298	5
chr16	19566944	19566956	2
chr16	19566959	19566992	5
chr16	19567017	19567029	1
chr16	19567033	19567045	2
chr16	19567047	19567059	1
chr16	19727697	19727707	4
chr16	19727735	19727772	4
chr16	19727777	19727797	4
chr16	19729491	19729512	7
chr16	19729522	19729540	2
chr16	19729549	19729565	2
chr16	19729568	19729600	3
chr16	19777407	19777422	1
chr16	19777430	19777444	2
chr16	19777465	19777472	1
chr16	19897432	19897450	4
chr16	19897463	19897483	1
chr16	19897513	19897525	1
chr16	19897531	19897547	3
chr16	20030812	20030829	1
chr16	20030854	20030869	3
chr16	20085175	20085187	3
chr16	20085213	20085262	8
chr16	20085272	20085290	5
chr16	20149288	20149303	5
chr16	20149340	20149353	1
chr16	20149355	20149362	2
chr16	20220191	20220204	2
chr16	20221223	20221238	1
chr16	20221252	20221292	5
chr16	20221311	20221322	3
chr16	20266964	20266990	6
chr16	20267002	20267012	2
chr16	20271751	20271759	2
chr16	20271778	20271794	1
chr16	20271800	20271852	11
chr16	20271854	20271866	2
chr16	20338797	20338814	2
chr16	20338834	20338849	1
chr16	20338855	20338887	6
chr16	20338900	20338909	1
chr16	20367588	20367596	1
chr16	20367609	20367649	8
chr16	20367660	20367693	10
chr16	20397198	20397208	1
chr16	20397224	20397231	1
chr16	20397245	20397264	6
chr16	20397288	20397303	1
chr16	20397310	20397313	1
chr16	20416024	20416025	1
chr16	20416029	20416055	2
chr16	20416075	20416097	2
chr16	20416107	20416116	2
chr16	20416127	20416139	1
chr16	20420775	20420788	1
chr16	20420791	20420831	3
chr16	20420837	20420856	1
chr16	20420872	20420890	2
chr16	20462799	20462814	2
chr16	20462837	20462853	2
chr16	20498055	20498071	4
chr16	20498113	20498128	2
chr16	20498163	20498170	4
chr16	20587678	20587694	2
chr16	20587717	20587732	2
chr16	20621435	20621445	2
chr16	20621494	20621496	1
chr16	20708964	20708972	1
chr16	20708999	20709009	2
chr16	20709046	20709057	4
chr16	20709065	20709079	1
chr16	20753392	20753407	1
chr16	20753443	20753469	3
chr16	20753482	20753490	1
chr16	20753497	20753506	1
chr16	20817696	20817721	4
chr16	20817722	20817739	1
chr16	20817743	20817754	1
chr16	20817767	20817785	4
chr16	20911125	20911128	1
chr16	20911129	20911168	10
chr16	20911170	20911183	1
chr16	20911185	20911204	4
chr16	20911212	20911229	1
chr16	20911645	20911647	2
chr16	20911657	20911674	1
chr16	20911680	20911692	1
chr16	20911705	20911725	5
chr16	20911737	20911756	3
chr16	21169919	21169933	1
chr16	21169935	21169958	6
chr16	21169963	21169974	1
chr16	21169986	21170010	4
chr16	21170991	21171000	1
chr16	21171057	21171068	1
chr16	21171074	21171090	2
chr16	21171105	21171106	1
chr16	21222911	21222936	4
chr16	21222941	21222952	1
chr16	21222954	21222968	1
chr16	21244939	21244950	2
chr16	21244964	21244983	3
chr16	21244992	21245008	1
chr16	21245015	21245038	4
chr16	21312124	21312139	3
chr16	21312144	21312159	3
chr16	21312175	21312187	2
chr16	21312209	21312225	1
chr16	21314346	21314350	2
chr16	21314373	21314396	5
chr16	21367924	21367934	1
chr16	21367950	21367974	2
chr16	21368019	21368028	2
chr16	21375274	21375290	2
chr16	21375324	21375332	1
chr16	21375333	21375352	2
chr16	21375357	21375362	2
chr16	21566279	21566291	5
chr16	21566319	21566338	1
chr16	21566352	21566388	4
chr16	21566390	21566394	1
chr16	21608452	21608479	3
chr16	21608493	21608541	3
chr16	21608557	21608563	1
chr16	21663925	21663957	3
chr16	21663963	21663981	2
chr16	21664002	21664009	1
chr16	21670682	21670697	5
chr16	21670698	21670715	3
chr16	21670719	21670739	2
chr16	21670741	21670751	1
chr16	21695588	21695653	9
chr16	21695674	21695681	1
chr16	21813090	21813115	3
chr16	21813148	21813199	5
chr16	21813204	21813205	1
chr16	21964583	21964593	1
chr16	21964594	21964613	1
chr16	21964633	21964645	1
chr16	21964650	21964653	1
chr16	22012426	22012438	2
chr16	22012440	22012462	4
chr16	22012473	22012495	4
chr16	22012500	22012509	1
chr16	22018964	22018988	2
chr16	22103555	22103561	1
chr16	22103582	22103602	3
chr16	22103620	22103643	2
chr16	22103781	22103790	2
chr16	22103810	22103826	2
chr16	22103837	22103864	3
chr16	22103882	22103896	1
chr16	22173495	22173511	2
chr16	22173529	22173540	1
chr16	22173592	22173609	2
chr16	22206207	22206231	11
chr16	22206250	22206264	1
chr16	22207137	22207153	1
chr16	22207160	22207178	5
chr16	22207180	22207210	3
chr16	22211081	22211147	11
chr16	22211156	22211167	1
chr16	22211171	22211196	8
chr16	22217527	22217549	10
chr16	22217570	22217596	7
chr16	22217638	22217642	1
chr16	22308674	22308706	8
chr16	22308714	22308740	10
chr16	22308756	22308768	1
chr16	22308784	22308789	1
chr16	22349076	22349086	2
chr16	22349101	22349120	3
chr16	22349169	22349186	2
chr16	22376160	22376180	2
chr16	22376183	22376215	5
chr16	22376224	22376258	5
chr16	22386095	22386122	4
chr16	22386125	22386140	1
chr16	22448507	22448529	5
chr16	22448550	22448562	1
chr16	22448566	22448584	4
chr16	22490339	22490349	1
chr16	22490351	22490384	5
chr16	22490411	22490425	2
chr16	22490440	22490454	1
chr16	22630540	22630544	1
chr16	22630570	22630591	2
chr16	22634191	22634205	1
chr16	22634206	22634216	1
chr16	22634227	22634246	1
chr16	22634253	22634269	1
chr16	22634279	22634294	3
chr16	22646981	22647016	9
chr16	22647056	22647066	2
chr16	22652798	22652838	5
chr16	22658624	22658655	6
chr16	22767773	22767801	7
chr16	22767816	22767826	1
chr16	22767834	22767853	3
chr16	22793892	22793916	4
chr16	22793929	22793937	1
chr16	22793962	22793976	1
chr16	22793991	22794006	3
chr16	22799688	22799693	1
chr16	22799754	22799771	1
chr16	22799794	22799803	4
chr16	22825409	22825459	9
chr16	22825481	22825491	1
chr16	22825511	22825520	2
chr16	22933532	22933549	1
chr16	22933560	22933606	7
chr16	22933607	22933623	3
chr16	22933643	22933644	1
chr16	23031559	23031563	2
chr16	23031565	23031659	16
chr16	23070130	23070145	1
chr16	23070199	23070228	5
chr16	23160754	23160789	6
chr16	23160791	23160826	8
chr16	23193986	23194029	15
chr16	23194097	23194101	1
chr16	23289488	23289509	3
chr16	23289541	23289575	4
chr16	23289590	23289595	2
chr16	23463990	23464005	4
chr16	23464039	23464079	9
chr16	23464082	23464101	5
chr16	23464458	23464470	1
chr16	23464496	23464540	5
chr16	23464542	23464560	3
chr16	23473464	23473470	2
chr16	23473487	23473514	2
chr16	23473521	23473544	3
chr16	23473549	23473566	3
chr16	23533375	23533387	1
chr16	23533391	23533405	3
chr16	23533406	23533417	1
chr16	23533427	23533440	1
chr16	23568636	23568641	1
chr16	23568655	23568666	1
chr16	23568674	23568689	4
chr16	23568696	23568713	2
chr16	23568716	23568737	1
chr16	23568971	23568988	2
chr16	23568995	23569007	2
chr16	23569029	23569053	5
chr16	23569059	23569072	2
chr16	23607602	23607652	6
chr16	23607659	23607676	2
chr16	23607681	23607695	1
chr16	23607704	23607717	2
chr16	23617088	23617102	2
chr16	23617114	23617152	4
chr16	23617159	23617171	1
chr16	23652546	23652558	1
chr16	23652561	23652577	2
chr16	23652611	23652621	1
chr16	23652645	23652660	3
chr16	23652675	23652692	3
chr16	23652698	23652718	2
chr16	23652734	23652777	6
chr16	23652781	23652786	1
chr16	23681087	23681102	2
chr16	23681109	23681131	2
chr16	23683332	23683345	2
chr16	23683427	23683440	1
chr16	23688655	23688672	3
chr16	23688721	23688732	1
chr16	23723351	23723385	5
chr16	23723404	23723421	3
chr16	23723432	23723466	3
chr16	23724513	23724527	2
chr16	23724555	23724576	2
chr16	23724585	23724622	6
chr16	23764403	23764418	2
chr16	23764442	23764463	2
chr16	23764488	23764501	6
chr16	23765890	23765935	5
chr16	23765985	23765997	1
chr16	23766002	23766005	1
chr16	23818481	23818484	2
chr16	23818488	23818509	4
chr16	23818516	23818526	1
chr16	23818556	23818566	1
chr16	23831627	23831644	2
chr16	23831645	23831663	2
chr16	23831729	23831742	4
chr16	23837988	23837990	1
chr16	23838013	23838028	1
chr16	23838040	23838067	3
chr16	23838070	23838100	3
chr16	23838102	23838103	1
chr16	23847223	23847308	15
chr16	23847311	23847335	3
chr16	23847336	23847338	1
chr16	24247986	24248007	2
chr16	24248009	24248024	1
chr16	24248085	24248101	3
chr16	24263966	24263990	3
chr16	24264002	24264017	1
chr16	24264030	24264052	4
chr16	24266850	24266863	1
chr16	24266871	24266891	3
chr16	24431210	24431224	5
chr16	24431232	24431254	3
chr16	24431258	24431290	7
chr16	24431317	24431325	2
chr16	24506467	24506529	9
chr16	24506551	24506567	1
chr16	24532639	24532658	6
chr16	24532672	24532702	4
chr16	24532705	24532715	1
chr16	24538618	24538629	1
chr16	24538641	24538676	5
chr16	24548998	24548999	2
chr16	24549008	24549024	1
chr16	24549026	24549039	1
chr16	24549046	24549071	2
chr16	24549109	24549113	1
chr16	24619404	24619419	2
chr16	24619467	24619482	2
chr16	24619495	24619513	2
chr16	24621556	24621567	2
chr16	24621632	24621647	1
chr16	24680172	24680185	2
chr16	24680192	24680201	1
chr16	24680202	24680216	1
chr16	24680259	24680282	4
chr16	24680283	24680287	1
chr16	24682357	24682369	1
chr16	24682382	24682398	2
chr16	24682402	24682452	9
chr16	24696328	24696338	1
chr16	24696343	24696357	1
chr16	24696397	24696413	1
chr16	24696424	24696443	5
chr16	24740950	24740967	3
chr16	24740968	24741041	7
chr16	24741053	24741065	3
chr16	24856005	24856020	1
chr16	24856039	24856052	1
chr16	24856081	24856096	3
chr16	24857203	24857205	1
chr16	24857217	24857238	1
chr16	24857257	24857278	4
chr16	24857304	24857318	4
chr16	25026939	25026945	1
chr16	25026972	25027004	4
chr16	25050084	25050098	4
chr16	25050147	25050158	1
chr16	25060977	25060997	4
chr16	25061007	25061037	6
chr16	25061078	25061092	6
chr16	25063038	25063044	3
chr16	25063060	25063073	1
chr16	25063087	25063105	2
chr16	25063129	25063142	1
chr16	25070093	25070098	1
chr16	25070103	25070131	2
chr16	25070150	25070166	3
chr16	25070175	25070208	8
chr16	25072422	25072428	3
chr16	25072444	25072473	4
chr16	25078164	25078241	15
chr16	25078243	25078255	1
chr16	25078273	25078279	1
chr16	25104016	25104033	3
chr16	25104052	25104068	2
chr16	25104069	25104080	1
chr16	25104084	25104102	2
chr16	25104624	25104670	7
chr16	25104674	25104689	2
chr16	25104694	25104706	2
chr16	25104720	25104729	1
chr16	25121879	25121914	11
chr16	25121934	25121964	6
chr16	25121965	25121976	1
chr16	25121988	25121994	1
chr16	25122858	25122872	2
chr16	25122889	25122914	6
chr16	25122917	25122924	1
chr16	25122982	25122987	1
chr16	25122991	25123001	1
chr16	25123013	25123067	10
chr16	25160364	25160384	3
chr16	25160409	25160433	5
chr16	25227001	25227009	2
chr16	25227064	25227072	1
chr16	25227094	25227104	2
chr16	25227108	25227116	2
chr16	25269149	25269166	5
chr16	25269175	25269190	2
chr16	25269208	25269231	4
chr16	25344913	25344931	4
chr16	25344976	25344987	3
chr16	25344994	25345005	3
chr16	25345024	25345028	1
chr16	25430777	25430821	4
chr16	25430834	25430857	3
chr16	25564296	25564308	1
chr16	25564316	25564331	1
chr16	25564333	25564368	4
chr16	25564379	25564387	2
chr16	25565245	25565249	1
chr16	25565252	25565283	6
chr16	25565286	25565297	1
chr16	25565308	25565320	2
chr16	25565349	25565360	2
chr16	25703229	25703230	2
chr16	25703254	25703268	3
chr16	25703269	25703292	3
chr16	26296259	26296276	2
chr16	26296315	26296326	1
chr16	26296338	26296347	1
chr16	26296360	26296370	1
chr16	26329359	26329375	5
chr16	26329378	26329391	1
chr16	26329412	26329428	3
chr16	26329443	26329456	2
chr16	26407500	26407512	2
chr16	26407524	26407551	6
chr16	26407570	26407578	3
chr16	26605121	26605150	4
chr16	26605181	26605198	1
chr16	26606245	26606257	1
chr16	26606258	26606285	7
chr16	26606293	26606306	1
chr16	26609750	26609760	1
chr16	26609789	26609824	6
chr16	26617462	26617470	2
chr16	26617504	26617538	4
chr16	26617547	26617577	6
chr16	26625821	26625832	2
chr16	26625835	26625856	2
chr16	26625882	26625897	2
chr16	26625918	26625927	1
chr16	26655294	26655307	1
chr16	26655336	26655349	2
chr16	26655388	26655409	4
chr16	26721721	26721736	2
chr16	26721769	26721780	1
chr16	26721790	26721815	2
chr16	26818663	26818684	3
chr16	27078167	27078177	2
chr16	27078189	27078205	2
chr16	27078217	27078253	3
chr16	27078270	27078282	2
chr16	27079103	27079112	3
chr16	27079145	27079155	2
chr16	27079187	27079202	1
chr16	27079213	27079218	1
chr16	27150034	27150129	4
chr16	27181220	27181227	1
chr16	27181228	27181248	4
chr16	27181254	27181270	1
chr16	27181310	27181324	2
chr16	27184189	27184202	2
chr16	27184219	27184234	1
chr16	27184245	27184260	1
chr16	27184270	27184281	1
chr16	27184282	27184291	5
chr16	27188534	27188557	3
chr16	27188594	27188595	1
chr16	27192653	27192673	1
chr16	27192695	27192704	1
chr16	27192712	27192727	1
chr16	27192747	27192748	1
chr16	27201246	27201286	6
chr16	27201287	27201298	2
chr16	27201356	27201358	1
chr16	27214747	27214792	8
chr16	27214813	27214827	1
chr16	27214835	27214849	1
chr16	27280046	27280060	1
chr16	27280086	27280106	2
chr16	27280107	27280141	3
chr16	27280159	27280179	4
chr16	27280199	27280205	1
chr16	27311365	27311388	7
chr16	27311391	27311401	1
chr16	27311415	27311440	3
chr16	27311471	27311480	2
chr16	27313030	27313038	1
chr16	27313043	27313077	4
chr16	27313088	27313106	1
chr16	27324996	27325017	7
chr16	27325019	27325090	12
chr16	27325100	27325111	3
chr16	27386602	27386614	1
chr16	27386624	27386645	1
chr16	27386663	27386672	1
chr16	27410382	27410441	16
chr16	27410445	27410481	3
chr16	27410493	27410497	1
chr16	27413414	27413425	1
chr16	27413432	27413466	10
chr16	27413471	27413495	1
chr16	27413498	27413509	1
chr16	27561229	27561248	2
chr16	27561262	27561286	2
chr16	27561392	27561415	2
chr16	27561419	27561435	2
chr16	27561450	27561464	1
chr16	27561470	27561481	1
chr16	27730060	27730089	6
chr16	27730127	27730144	3
chr16	27730147	27730159	1
chr16	27730169	27730175	2
chr16	28074821	28074851	5
chr16	28074864	28074936	15
chr16	28104096	28104112	8
chr16	28104128	28104139	1
chr16	28104143	28104152	1
chr16	28104179	28104211	6
chr16	28223250	28223274	2
chr16	28223275	28223304	2
chr16	28223335	28223356	1
chr16	28223359	28223365	1
chr16	28303368	28303384	1
chr16	28303389	28303413	3
chr16	28303424	28303441	2
chr16	28303455	28303466	1
chr16	28303765	28303807	8
chr16	28303808	28303824	6
chr16	28303827	28303845	3
chr16	28303867	28303880	2
chr16	28503309	28503313	4
chr16	28503323	28503337	2
chr16	28503354	28503367	1
chr16	28503375	28503410	9
chr16	28503416	28503424	4
chr16	28505901	28505929	5
chr16	28505935	28505969	5
chr16	28506831	28506836	1
chr16	28506851	28506865	1
chr16	28506889	28506924	5
chr16	28506940	28506946	1
chr16	28518128	28518139	1
chr16	28518152	28518179	2
chr16	28518194	28518235	8
chr16	28543804	28543823	3
chr16	28543825	28543859	8
chr16	28543874	28543912	4
chr16	28546029	28546042	1
chr16	28546047	28546059	1
chr16	28546071	28546090	4
chr16	28546133	28546138	1
chr16	28550342	28550353	1
chr16	28550375	28550400	5
chr16	28550408	28550425	3
chr16	28554623	28554628	1
chr16	28554640	28554679	3
chr16	28554687	28554701	1
chr16	28565165	28565173	2
chr16	28565183	28565228	11
chr16	28565234	28565254	2
chr16	28565257	28565280	5
chr16	28608395	28608404	2
chr16	28608462	28608505	7
chr16	28634912	28634926	4
chr16	28634945	28635013	8
chr16	28635024	28635027	1
chr16	28722714	28722719	3
chr16	28722751	28722788	5
chr16	28722791	28722808	2
chr16	28833882	28833893	4
chr16	28833898	28833962	6
chr16	28833979	28833996	4
chr16	28834310	28834311	1
chr16	28834321	28834338	6
chr16	28834343	28834365	3
chr16	28834377	28834416	10
chr16	28857649	28857662	2
chr16	28857666	28857700	3
chr16	28857737	28857747	1
chr16	28857751	28857764	5
chr16	28857852	28857881	3
chr16	28857885	28857905	3
chr16	28857915	28857933	3
chr16	28857937	28857956	1
chr16	28874593	28874602	3
chr16	28874633	28874644	1
chr16	28874657	28874708	11
chr16	28889731	28889777	8
chr16	28889784	28889809	7
chr16	28889813	28889830	1
chr16	28889839	28889843	2
chr16	28891204	28891220	1
chr16	28891225	28891274	8
chr16	28891276	28891294	1
chr16	28891301	28891317	5
chr16	28943219	28943258	7
chr16	28943312	28943331	4
chr16	28947776	28947787	1
chr16	28947809	28947834	8
chr16	28947849	28947866	2
chr16	28947878	28947890	2
chr16	28962067	28962089	2
chr16	28962106	28962116	1
chr16	28962134	28962163	5
chr16	28978145	28978148	2
chr16	28978149	28978159	1
chr16	28978189	28978202	2
chr16	28978205	28978232	3
chr16	28978247	28978260	2
chr16	28985546	28985552	2
chr16	28985565	28985595	7
chr16	28996043	28996067	6
chr16	28996087	28996131	9
chr16	29001805	29001822	3
chr16	29001850	29001854	1
chr16	29019726	29019749	5
chr16	29019771	29019784	2
chr16	29019788	29019800	1
chr16	29019810	29019824	1
chr16	29020787	29020870	13
chr16	29020879	29020897	4
chr16	29123385	29123426	7
chr16	29126928	29126944	2
chr16	29126953	29126967	2
chr16	29126987	29127004	4
chr16	29127015	29127043	8
chr16	29137560	29137574	1
chr16	29137591	29137609	1
chr16	29137628	29137639	1
chr16	29150892	29150908	1
chr16	29150913	29150949	6
chr16	29159232	29159254	5
chr16	29159273	29159299	4
chr16	29159305	29159315	1
chr16	29159333	29159336	1
chr16	29166768	29166790	3
chr16	29166813	29166863	9
chr16	29166864	29166874	1
chr16	29168544	29168555	1
chr16	29168575	29168591	2
chr16	29168613	29168629	2
chr16	29168635	29168656	2
chr16	29168657	29168659	1
chr16	29171181	29171192	1
chr16	29171214	29171224	2
chr16	29171229	29171239	1
chr16	29171256	29171270	1
chr16	29171283	29171287	1
chr16	29189552	29189597	4
chr16	29189616	29189624	1
chr16	29189626	29189647	2
chr16	29189658	29189667	4
chr16	29231509	29231533	2
chr16	29231550	29231590	10
chr16	29231594	29231609	2
chr16	29275940	29275954	3
chr16	29275965	29276000	9
chr16	29277967	29277988	7
chr16	29278004	29278019	1
chr16	29278042	29278082	9
chr16	29283138	29283161	2
chr16	29283189	29283208	1
chr16	29285300	29285313	2
chr16	29304522	29304541	5
chr16	29304559	29304592	4
chr16	29304632	29304637	1
chr16	29311640	29311651	1
chr16	29311689	29311727	7
chr16	29319516	29319520	1
chr16	29319545	29319562	3
chr16	29330135	29330160	3
chr16	29330164	29330182	2
chr16	29330191	29330217	3
chr16	29666390	29666411	8
chr16	29666431	29666448	3
chr16	29666453	29666503	12
chr16	29674211	29674233	3
chr16	29674234	29674276	8
chr16	29674282	29674311	4
chr16	29674487	29674530	7
chr16	29674542	29674557	2
chr16	29674588	29674602	4
chr16	29712348	29712371	9
chr16	29712374	29712386	1
chr16	29712415	29712456	5
chr16	29712462	29712463	1
chr16	29713948	29713980	2
chr16	29714003	29714015	1
chr16	29721074	29721128	7
chr16	29721160	29721163	1
chr16	29749999	29750026	7
chr16	29750036	29750043	1
chr16	29750076	29750081	2
chr16	29756487	29756502	2
chr16	29756504	29756536	8
chr16	29756543	29756565	3
chr16	29756586	29756601	1
chr16	29757254	29757287	5
chr16	29757336	29757369	3
chr16	29758498	29758510	1
chr16	29758565	29758580	1
chr16	29758588	29758603	1
chr16	29789496	29789501	2
chr16	29789513	29789529	1
chr16	29789578	29789605	5
chr16	29789608	29789611	1
chr16	29796620	29796649	3
chr16	29796660	29796682	3
chr16	29796687	29796698	1
chr16	29796700	29796710	1
chr16	29801994	29802038	12
chr16	29802050	29802065	1
chr16	29802067	29802078	1
chr16	29802081	29802096	2
chr16	29802106	29802109	1
chr16	29817365	29817469	19
chr16	29823131	29823153	3
chr16	29823157	29823168	1
chr16	29823197	29823213	1
chr16	29823264	29823296	7
chr16	29823303	29823345	5
chr16	29823347	29823379	7
chr16	29827401	29827419	4
chr16	29827421	29827467	4
chr16	29827469	29827480	2
chr16	29827490	29827505	3
chr16	29827729	29827755	6
chr16	29827762	29827777	3
chr16	29827779	29827801	2
chr16	29827813	29827825	1
chr16	29827832	29827844	3
chr16	29831689	29831710	3
chr16	29831720	29831746	4
chr16	29831753	29831767	3
chr16	29831777	29831785	1
chr16	29832578	29832619	15
chr16	29832632	29832638	2
chr16	29874507	29874512	3
chr16	29874515	29874526	1
chr16	29874530	29874537	1
chr16	29874538	29874549	1
chr16	29874580	29874617	8
chr16	29874618	29874622	1
chr16	29874842	29874860	4
chr16	29874870	29874889	2
chr16	29910847	29910865	2
chr16	29910880	29910894	1
chr16	29910905	29910930	5
chr16	29910937	29910948	4
chr16	29911604	29911618	2
chr16	29911631	29911690	7
chr16	29911705	29911719	3
chr16	29937521	29937587	9
chr16	29937594	29937605	1
chr16	29937610	29937628	3
chr16	29937632	29937660	4
chr16	29952149	29952165	2
chr16	29952184	29952196	1
chr16	29952198	29952218	2
chr16	29952237	29952251	2
chr16	29985112	29985124	5
chr16	29985129	29985154	10
chr16	29985164	29985185	3
chr16	29985186	29985198	1
chr16	29985204	29985226	3
chr16	30006593	30006594	1
chr16	30006595	30006613	3
chr16	30006616	30006670	15
chr16	30006677	30006691	1
chr16	30007377	30007406	8
chr16	30007450	30007470	2
chr16	30007471	30007492	3
chr16	30034551	30034570	5
chr16	30034578	30034609	3
chr16	30034623	30034638	2
chr16	30034650	30034662	1
chr16	30034665	30034689	7
chr16	30064326	30064327	1
chr16	30064334	30064344	1
chr16	30064346	30064381	5
chr16	30064422	30064448	3
chr16	30064456	30064475	3
chr16	30064516	30064518	1
chr16	30087257	30087293	7
chr16	30087297	30087311	1
chr16	30087312	30087355	3
chr16	30103207	30103208	1
chr16	30103211	30103222	2
chr16	30103226	30103239	1
chr16	30103244	30103257	1
chr16	30103262	30103276	3
chr16	30103307	30103322	5
chr16	30107664	30107713	11
chr16	30107719	30107739	4
chr16	30107741	30107751	2
chr16	30107759	30107779	8
chr16	30108204	30108253	8
chr16	30108265	30108281	1
chr16	30108287	30108318	5
chr16	30119291	30119302	1
chr16	30119308	30119340	1
chr16	30119349	30119369	1
chr16	30124837	30124849	1
chr16	30124869	30124885	2
chr16	30124890	30124928	5
chr16	30134816	30134831	3
chr16	30134866	30134887	1
chr16	30134895	30134900	1
chr16	30194057	30194062	1
chr16	30194064	30194092	8
chr16	30194138	30194152	2
chr16	30194170	30194172	1
chr16	30196339	30196368	3
chr16	30196382	30196393	1
chr16	30205639	30205666	4
chr16	30205689	30205727	4
chr16	30205731	30205754	6
chr16	30366646	30366658	2
chr16	30366673	30366686	1
chr16	30366689	30366702	1
chr16	30366715	30366776	24
chr16	30366779	30366789	1
chr16	30381574	30381579	1
chr16	30381587	30381640	10
chr16	30381647	30381689	10
chr16	30382205	30382244	12
chr16	30389263	30389278	1
chr16	30389281	30389291	1
chr16	30389299	30389325	2
chr16	30389334	30389359	5
chr16	30393847	30393857	1
chr16	30393865	30393879	5
chr16	30393883	30393895	2
chr16	30393901	30393912	1
chr16	30393922	30393953	8
chr16	30407297	30407324	6
chr16	30407348	30407362	1
chr16	30407367	30407384	3
chr16	30418550	30418562	1
chr16	30418582	30418615	9
chr16	30441301	30441320	3
chr16	30441329	30441339	2
chr16	30441351	30441369	3
chr16	30441374	30441384	1
chr16	30441400	30441416	2
chr16	30457213	30457230	2
chr16	30457237	30457250	2
chr16	30457263	30457274	2
chr16	30459077	30459120	7
chr16	30459141	30459159	2
chr16	30459160	30459168	1
chr16	30482459	30482526	11
chr16	30482551	30482566	1
chr16	30483923	30483924	1
chr16	30483939	30483974	8
chr16	30483984	30484000	2
chr16	30484009	30484024	2
chr16	30500518	30500544	3
chr16	30500581	30500597	2
chr16	30500598	30500633	3
chr16	30510843	30510863	3
chr16	30510868	30510899	7
chr16	30510910	30510925	3
chr16	30510949	30510955	1
chr16	30538060	30538085	4
chr16	30538104	30538154	11
chr16	30538159	30538175	4
chr16	30546122	30546123	1
chr16	30546169	30546179	1
chr16	30546186	30546216	7
chr16	30546218	30546237	5
chr16	30546310	30546325	1
chr16	30546329	30546365	3
chr16	30546370	30546381	1
chr16	30546384	30546401	2
chr16	30546403	30546413	1
chr16	30569650	30569658	4
chr16	30569670	30569682	1
chr16	30569704	30569729	5
chr16	30569733	30569750	4
chr16	30569756	30569765	4
chr16	30569802	30569836	3
chr16	30569841	30569856	1
chr16	30583481	30583519	4
chr16	30583562	30583569	1
chr16	30583591	30583596	1
chr16	30583713	30583715	2
chr16	30583724	30583743	5
chr16	30583769	30583781	1
chr16	30583814	30583828	2
chr16	30597075	30597082	1
chr16	30597097	30597119	2
chr16	30597123	30597182	6
chr16	30597195	30597207	2
chr16	30597257	30597260	1
chr16	30635352	30635363	1
chr16	30635377	30635394	1
chr16	30635406	30635420	3
chr16	30635426	30635437	3
chr16	30645773	30645807	7
chr16	30645808	30645835	10
chr16	30645841	30645851	1
chr16	30645854	30645857	2
chr16	30662061	30662068	1
chr16	30662080	30662094	2
chr16	30662095	30662133	4
chr16	30669671	30669686	5
chr16	30669706	30669786	12
chr16	30690805	30690822	2
chr16	30690833	30690843	1
chr16	30690871	30690886	3
chr16	30690889	30690899	1
chr16	30690912	30690920	2
chr16	30709436	30709449	3
chr16	30709456	30709474	1
chr16	30709506	30709531	2
chr16	30709544	30709551	1
chr16	30710288	30710318	2
chr16	30710319	30710333	3
chr16	30710336	30710403	15
chr16	30759539	30759551	3
chr16	30759552	30759569	1
chr16	30759597	30759612	1
chr16	30772851	30772874	6
chr16	30772889	30772917	3
chr16	30772937	30772953	3
chr16	30774495	30774511	1
chr16	30774518	30774535	1
chr16	30774556	30774583	4
chr16	30789715	30789737	2
chr16	30789746	30789767	1
chr16	30789770	30789782	1
chr16	30798474	30798475	1
chr16	30798515	30798529	1
chr16	30798582	30798589	1
chr16	30825912	30825925	2
chr16	30825927	30825941	1
chr16	30825953	30825987	9
chr16	30826003	30826017	1
chr16	30831979	30831985	1
chr16	30831996	30832004	1
chr16	30832023	30832040	5
chr16	30832049	30832065	2
chr16	30832076	30832094	4
chr16	30886274	30886299	4
chr16	30886301	30886327	5
chr16	30886329	30886340	1
chr16	30886346	30886367	2
chr16	30907855	30907939	16
chr16	30907944	30907970	5
chr16	30927794	30927848	17
chr16	30927868	30927879	2
chr16	30934323	30934334	4
chr16	30934350	30934361	3
chr16	30934363	30934381	3
chr16	30934387	30934419	8
chr16	30934427	30934438	4
chr16	30934552	30934556	2
chr16	30934567	30934578	1
chr16	30934601	30934613	1
chr16	30934647	30934667	5
chr16	30960357	30960401	9
chr16	30960409	30960426	1
chr16	30960435	30960447	1
chr16	30960455	30960472	3
chr16	30968512	30968535	3
chr16	30968554	30968590	6
chr16	30996462	30996537	12
chr16	30996540	30996550	1
chr16	30997149	30997161	1
chr16	30997173	30997184	1
chr16	30997211	30997229	3
chr16	31021964	31021974	1
chr16	31021976	31022038	11
chr16	31044222	31044246	5
chr16	31044251	31044279	5
chr16	31044302	31044335	4
chr16	31072637	31072640	1
chr16	31072643	31072671	3
chr16	31072699	31072713	2
chr16	31072728	31072752	4
chr16	31085544	31085558	1
chr16	31085590	31085621	7
chr16	31085630	31085641	1
chr16	31085665	31085711	8
chr16	31085725	31085742	4
chr16	31085744	31085773	4
chr16	31100113	31100117	1
chr16	31100132	31100161	6
chr16	31100173	31100196	4
chr16	31100225	31100228	1
chr16	31106203	31106215	1
chr16	31106220	31106231	1
chr16	31106240	31106271	2
chr16	31106291	31106312	3
chr16	31107283	31107289	1
chr16	31107298	31107317	3
chr16	31107318	31107363	6
chr16	31107382	31107398	4
chr16	31117231	31117273	9
chr16	31117303	31117326	2
chr16	31117327	31117338	1
chr16	31117345	31117346	2
chr16	31125155	31125178	6
chr16	31125190	31125235	6
chr16	31125236	31125245	2
chr16	31125260	31125291	4
chr16	31125298	31125301	1
chr16	31142460	31142470	6
chr16	31142478	31142508	5
chr16	31142525	31142552	5
chr16	31142563	31142575	1
chr16	31147020	31147032	1
chr16	31147046	31147057	1
chr16	31147085	31147118	6
chr16	31161383	31161409	2
chr16	31161426	31161448	3
chr16	31161449	31161471	5
chr16	31161476	31161493	2
chr16	31191379	31191395	4
chr16	31191398	31191433	6
chr16	31191439	31191461	6
chr16	31191463	31191482	1
chr16	31194563	31194564	1
chr16	31194601	31194664	11
chr16	31213114	31213132	1
chr16	31213157	31213192	7
chr16	31213195	31213213	4
chr16	31214488	31214490	1
chr16	31214500	31214516	1
chr16	31214541	31214565	2
chr16	31214567	31214590	5
chr16	31214592	31214603	1
chr16	31223466	31223486	2
chr16	31223495	31223504	1
chr16	31223529	31223542	2
chr16	31223563	31223581	2
chr16	31225359	31225366	1
chr16	31225384	31225408	2
chr16	31225414	31225431	1
chr16	31225433	31225453	2
chr16	31225468	31225474	1
chr16	31228615	31228631	1
chr16	31228681	31228700	1
chr16	31228707	31228716	1
chr16	31237214	31237240	6
chr16	31237249	31237268	3
chr16	31237292	31237303	1
chr16	31265035	31265060	6
chr16	31265068	31265091	5
chr16	31265094	31265112	3
chr16	31265126	31265147	3
chr16	31271232	31271258	2
chr16	31271278	31271292	1
chr16	31271298	31271327	2
chr16	31361754	31361768	4
chr16	31361773	31361793	1
chr16	31361815	31361842	4
chr16	31363438	31363441	1
chr16	31363456	31363469	1
chr16	31363481	31363498	2
chr16	31363500	31363524	3
chr16	31363535	31363550	1
chr16	31366429	31366462	9
chr16	31366466	31366485	1
chr16	31366522	31366533	1
chr16	31404576	31404578	1
chr16	31404589	31404640	7
chr16	31404654	31404668	2
chr16	31404680	31404691	4
chr16	31439669	31439739	9
chr16	31439753	31439761	1
chr16	31454454	31454472	4
chr16	31454511	31454522	3
chr16	31465331	31465346	2
chr16	31465361	31465387	2
chr16	31465391	31465426	8
chr16	31469531	31469539	1
chr16	31469551	31469588	7
chr16	31471040	31471057	4
chr16	31471086	31471101	1
chr16	31471104	31471130	7
chr16	31471146	31471155	7
chr16	31482825	31482826	1
chr16	31482866	31482877	1
chr16	31482889	31482905	3
chr16	31494387	31494422	5
chr16	31494428	31494445	2
chr16	31499778	31499789	1
chr16	31499801	31499831	4
chr16	31499833	31499844	1
chr16	31499848	31499872	2
chr16	31499877	31499891	3
chr16	31519744	31519745	2
chr16	31519747	31519761	1
chr16	31519786	31519797	1
chr16	31519809	31519821	1
chr16	31520595	31520603	1
chr16	31520662	31520696	7
chr16	31539140	31539148	3
chr16	31539184	31539198	2
chr16	31539213	31539223	3
chr16	31539252	31539255	1
chr16	31564853	31564858	1
chr16	31564906	31564923	3
chr16	31564960	31564968	3
chr16	31711733	31711734	1
chr16	31711744	31711756	1
chr16	31711770	31711782	5
chr16	31711790	31711798	1
chr16	31711799	31711822	9
chr16	31724504	31724509	3
chr16	31724516	31724542	2
chr16	31724546	31724569	2
chr16	31724575	31724587	2
chr16	31880903	31880910	1
chr16	31880914	31880948	13
chr16	31880958	31880974	1
chr16	31880986	31880995	2
chr16	31885053	31885075	3
chr16	31885080	31885118	3
chr16	31955525	31955558	6
chr16	31955590	31955598	1
chr16	32265469	32265476	4
chr16	32265487	32265516	5
chr16	32265543	32265582	4
chr16	32275589	32275601	5
chr16	32275610	32275632	2
chr16	32275635	32275645	1
chr16	32275667	32275685	2
chr16	32275692	32275704	5
chr16	32896059	32896072	2
chr16	32896073	32896091	5
chr16	32896096	32896174	17
chr16	33357379	33357429	5
chr16	33357436	33357488	10
chr16	33509652	33509691	6
chr16	33509702	33509729	3
chr16	33509731	33509758	4
chr16	33647740	33647748	2
chr16	33647794	33647808	1
chr16	33647818	33647834	1
chr16	33647849	33647855	1
chr16	33948960	33948990	3
chr16	33949006	33949022	1
chr16	33952239	33952248	1
chr16	33952295	33952306	1
chr16	33952335	33952342	2
chr16	33953048	33953062	2
chr16	33953068	33953108	4
chr16	33953134	33953149	1
chr16	33959300	33959314	2
chr16	33959317	33959318	1
chr16	33971061	33971066	1
chr16	33971122	33971157	4
chr16	33974774	33974781	1
chr16	33974811	33974826	2
chr16	33974875	33974886	1
chr16	34214236	34214308	11
chr16	34214313	34214325	1
chr16	34214326	34214343	2
chr16	34214345	34214351	2
chr16	34256275	34256279	2
chr16	34256285	34256302	2
chr16	34256324	34256332	1
chr16	34256349	34256370	2
chr16	34256373	34256390	3
chr16	34259145	34259156	3
chr16	34259180	34259214	2
chr16	34264653	34264667	10
chr16	34264669	34264706	5
chr16	34264711	34264727	4
chr16	34264733	34264765	6
chr16	34264766	34264768	1
chr16	34378053	34378065	1
chr16	34378133	34378153	2
chr16	34429812	34429836	2
chr16	34429844	34429854	1
chr16	34429865	34429879	6
chr16	34430079	34430110	6
chr16	34430111	34430121	1
chr16	34430130	34430163	4
chr16	34442161	34442176	4
chr16	34442181	34442207	7
chr16	34442224	34442245	5
chr16	34442260	34442276	2
chr16	34442283	34442307	3
chr16	34530604	34530616	1
chr16	34530621	34530631	1
chr16	34530670	34530684	2
chr16	34561787	34561803	2
chr16	34561854	34561882	2
chr16	34561888	34561902	1
chr16	34597855	34597864	1
chr16	34597871	34597886	3
chr16	34597928	34597950	3
chr16	34685197	34685215	3
chr16	34685221	34685238	6
chr16	34685254	34685271	2
chr16	34726753	34726764	1
chr16	34726819	34726845	3
chr16	34726848	34726868	3
chr16	34730814	34730825	1
chr16	34730864	34730896	5
chr16	34730908	34730923	5
chr16	34740802	34740830	4
chr16	34740875	34740901	4
chr16	34825530	34825551	3
chr16	34825561	34825588	2
chr16	34825599	34825613	1
chr16	34878837	34878846	2
chr16	34878880	34878917	4
chr16	34878925	34878936	1
chr16	34878940	34878951	2
chr16	34921144	34921152	1
chr16	34921189	34921201	1
chr16	34921222	34921236	1
chr16	34947472	34947473	1
chr16	34947482	34947490	1
chr16	34947495	34947505	1
chr16	34947530	34947543	1
chr16	34947556	34947586	4
chr16	34956852	34956870	2
chr16	34956875	34956896	4
chr16	34956900	34956916	2
chr16	34956957	34956967	3
chr16	34973755	34973795	12
chr16	34973806	34973841	5
chr16	34973845	34973862	3
chr16	34973866	34973868	1
chr16	34977790	34977805	2
chr16	34977806	34977820	2
chr16	34977826	34977843	3
chr16	34977888	34977905	2
chr16	34978588	34978606	5
chr16	34978610	34978626	1
chr16	34978636	34978651	3
chr16	34978699	34978703	1
chr16	34979965	34979971	1
chr16	34979988	34980003	2
chr16	34980006	34980018	2
chr16	34980024	34980044	3
chr16	34980066	34980080	1
chr16	35029968	35029992	2
chr16	35030001	35030015	1
chr16	35030017	35030025	1
chr16	35030026	35030034	1
chr16	35030049	35030064	2
chr16	46392559	46392570	1
chr16	46392580	46392591	1
chr16	46392629	46392640	1
chr16	46392651	46392662	1
chr16	46400067	46400080	2
chr16	46400101	46400118	2
chr16	46400139	46400152	1
chr16	46400165	46400173	1
chr16	46409596	46409606	1
chr16	46409687	46409694	1
chr16	46416857	46416875	2
chr16	46655254	46655268	1
chr16	46655275	46655304	4
chr16	46655308	46655317	2
chr16	46655347	46655360	2
chr16	46658696	46658709	5
chr16	46658716	46658725	1
chr16	46658752	46658770	3
chr16	46658790	46658802	3
chr16	46671483	46671485	1
chr16	46671489	46671508	1
chr16	46683773	46683783	2
chr16	46683793	46683807	1
chr16	46683815	46683836	7
chr16	46683872	46683876	1
chr16	46723411	46723421	1
chr16	46723440	46723452	1
chr16	46723457	46723481	4
chr16	46723504	46723512	1
chr16	46723516	46723547	8
chr16	46723562	46723579	2
chr16	46723584	46723608	3
chr16	46723611	46723626	1
chr16	46737707	46737717	2
chr16	46737765	46737780	4
chr16	46737783	46737799	2
chr16	46865298	46865313	1
chr16	46865315	46865330	3
chr16	46865336	46865353	2
chr16	46865357	46865372	2
chr16	46865375	46865394	3
chr16	46865401	46865410	2
chr16	46918221	46918258	5
chr16	46918273	46918285	1
chr16	46918299	46918317	3
chr16	46918325	46918330	2
chr16	47007549	47007574	4
chr16	47007590	47007631	10
chr16	47007633	47007648	5
chr16	47007651	47007677	6
chr16	47007685	47007701	1
chr16	47007716	47007717	1
chr16	47072382	47072393	2
chr16	47072474	47072480	4
chr16	47177885	47177999	14
chr16	47178002	47178013	1
chr16	47230064	47230082	2
chr16	47230090	47230129	4
chr16	47230147	47230161	1
chr16	47333235	47333255	7
chr16	47333265	47333284	3
chr16	47333316	47333348	6
chr16	47495161	47495168	1
chr16	47495188	47495219	6
chr16	47495223	47495252	4
chr16	47495259	47495276	5
chr16	47498172	47498181	2
chr16	47765601	47765602	1
chr16	47765613	47765634	3
chr16	47765686	47765693	1
chr16	47765702	47765712	2
chr16	47920772	47920782	1
chr16	47920795	47920815	1
chr16	47920845	47920859	2
chr16	47920862	47920883	3
chr16	47952964	47952989	3
chr16	47952994	47953004	1
chr16	47953015	47953030	1
chr16	47953068	47953079	2
chr16	47974604	47974631	6
chr16	47974638	47974664	2
chr16	47974677	47974692	2
chr16	47974710	47974715	1
chr16	47999477	47999489	1
chr16	47999494	47999512	1
chr16	47999515	47999531	2
chr16	47999542	47999587	8
chr16	47999604	47999614	2
chr16	48091287	48091367	9
chr16	48091374	48091393	1
chr16	48189911	48189946	6
chr16	48189966	48189975	1
chr16	48190003	48190006	1
chr16	48278130	48278141	1
chr16	48278181	48278223	8
chr16	48278236	48278245	5
chr16	48281483	48281498	1
chr16	48281516	48281530	4
chr16	48482358	48482366	1
chr16	48482384	48482389	3
chr16	48514240	48514243	1
chr16	48514250	48514264	1
chr16	48545408	48545430	6
chr16	48545440	48545476	7
chr16	48570527	48570560	8
chr16	48570566	48570581	2
chr16	48570596	48570607	1
chr16	48593510	48593539	4
chr16	48593540	48593549	1
chr16	48593570	48593581	1
chr16	48593603	48593612	1
chr16	48653833	48653869	8
chr16	48653871	48653887	1
chr16	48653891	48653932	10
chr16	48654098	48654103	2
chr16	48654111	48654192	10
chr16	48654211	48654213	1
chr16	48655267	48655286	4
chr16	48655294	48655304	1
chr16	48655306	48655323	2
chr16	48656591	48656616	3
chr16	48656638	48656679	9
chr16	48656693	48656706	2
chr16	48657269	48657286	2
chr16	48657292	48657325	7
chr16	48657377	48657382	2
chr16	48657772	48657803	10
chr16	48657832	48657848	1
chr16	48657857	48657872	1
chr16	48822544	48822555	3
chr16	48822566	48822610	4
chr16	48822614	48822629	1
chr16	49044394	49044412	1
chr16	49044421	49044477	8
chr16	49044481	49044487	2
chr16	49053939	49053969	10
chr16	49054006	49054016	1
chr16	49054021	49054033	1
chr16	49056520	49056529	2
chr16	49056536	49056548	1
chr16	49056561	49056572	1
chr16	49056575	49056587	2
chr16	49056595	49056630	3
chr16	49156730	49156743	2
chr16	49156806	49156821	1
chr16	49307800	49307812	4
chr16	49307820	49307861	7
chr16	49307899	49307913	1
chr16	49315714	49315729	2
chr16	49315748	49315829	18
chr16	49317851	49317857	1
chr16	49317870	49317894	2
chr16	49317906	49317926	2
chr16	49317927	49317953	2
chr16	49317965	49317966	1
chr16	49407634	49407636	1
chr16	49407648	49407670	3
chr16	49407708	49407725	2
chr16	49407727	49407749	5
chr16	49487963	49487969	1
chr16	49487970	49487980	1
chr16	49487989	49488014	5
chr16	49488017	49488035	1
chr16	49488067	49488123	10
chr16	49488139	49488170	4
chr16	49497679	49497684	2
chr16	49497697	49497710	3
chr16	49497715	49497757	7
chr16	49891667	49891686	6
chr16	49891702	49891717	4
chr16	49891734	49891770	5
chr16	49893215	49893234	10
chr16	49893256	49893280	6
chr16	49893308	49893312	1
chr16	49900837	49900851	2
chr16	49900889	49900922	4
chr16	49900929	49900943	1
chr16	49900949	49900952	2
chr16	49910535	49910604	12
chr16	49910606	49910648	9
chr16	49958019	49958043	5
chr16	49958070	49958102	4
chr16	49958103	49958124	1
chr16	49958127	49958133	1
chr16	50059093	50059150	6
chr16	50059161	50059183	3
chr16	50073291	50073318	4
chr16	50073332	50073349	2
chr16	50073365	50073377	1
chr16	50073384	50073392	1
chr16	50099822	50099835	4
chr16	50099843	50099879	7
chr16	50099893	50099905	1
chr16	50099912	50099923	2
chr16	50100226	50100240	3
chr16	50100245	50100262	2
chr16	50100294	50100315	3
chr16	50186745	50186752	3
chr16	50186784	50186802	3
chr16	50186804	50186860	4
chr16	50280000	50280022	8
chr16	50280029	50280047	2
chr16	50280057	50280069	1
chr16	50280074	50280115	8
chr16	50401952	50401954	1
chr16	50401961	50401975	2
chr16	50401983	50401994	1
chr16	50402048	50402067	6
chr16	50402850	50402865	2
chr16	50402878	50402925	14
chr16	50402932	50402942	1
chr16	50402947	50402964	4
chr16	50424779	50424828	7
chr16	50424840	50424854	1
chr16	50424866	50424876	3
chr16	50424878	50424880	1
chr16	50425253	50425268	2
chr16	50425271	50425339	13
chr16	50425344	50425355	1
chr16	50430761	50430773	1
chr16	50430797	50430807	1
chr16	50430829	50430854	5
chr16	50430859	50430869	2
chr16	50501860	50501903	8
chr16	50501914	50501951	10
chr16	50501964	50501973	1
chr16	50554690	50554699	1
chr16	50554700	50554725	3
chr16	50554733	50554745	1
chr16	50554776	50554793	3
chr16	50573214	50573235	5
chr16	50573244	50573254	1
chr16	50573264	50573276	1
chr16	50573292	50573307	2
chr16	50582226	50582233	2
chr16	50582234	50582261	4
chr16	50582266	50582289	3
chr16	50647557	50647559	2
chr16	50647560	50647572	1
chr16	50647629	50647672	13
chr16	50679916	50679929	1
chr16	50679963	50679978	3
chr16	50679980	50679998	2
chr16	50680015	50680063	10
chr16	50680081	50680089	2
chr16	50699336	50699350	1
chr16	50699369	50699428	14
chr16	50715210	50715254	6
chr16	50715261	50715282	1
chr16	50718047	50718056	4
chr16	50718066	50718085	5
chr16	50718088	50718162	16
chr16	50718855	50718860	1
chr16	50718884	50718894	2
chr16	50718896	50718920	3
chr16	50718929	50718957	6
chr16	50719308	50719329	3
chr16	50719345	50719372	2
chr16	50719376	50719390	2
chr16	50719399	50719414	4
chr16	50719715	50719725	2
chr16	50719735	50719750	2
chr16	50719751	50719769	1
chr16	50719778	50719793	2
chr16	50719808	50719821	1
chr16	50727445	50727494	11
chr16	50727539	50727560	4
chr16	50774718	50774722	2
chr16	50774751	50774762	1
chr16	50774778	50774792	1
chr16	50774832	50774833	1
chr16	50775916	50775920	1
chr16	50775921	50775956	10
chr16	50775964	50775998	9
chr16	50776012	50776031	3
chr16	50776644	50776681	7
chr16	50776734	50776738	1
chr16	50837241	50837254	1
chr16	50837262	50837321	8
chr16	50837332	50837351	4
chr16	50837370	50837385	1
chr16	50840502	50840513	1
chr16	50876627	50876637	1
chr16	50876649	50876684	5
chr16	50876691	50876707	2
chr16	50913192	50913202	1
chr16	50913228	50913265	6
chr16	50913270	50913273	2
chr16	50914007	50914021	2
chr16	50914044	50914062	1
chr16	50914065	50914086	2
chr16	50914107	50914121	3
chr16	50978637	50978654	1
chr16	50978658	50978668	1
chr16	50978677	50978687	1
chr16	50978698	50978712	1
chr16	51025224	51025234	1
chr16	51025238	51025249	4
chr16	51025257	51025268	1
chr16	51025275	51025292	1
chr16	51025296	51025319	2
chr16	51051514	51051528	3
chr16	51051575	51051578	1
chr16	51068639	51068650	4
chr16	51068692	51068704	1
chr16	51068730	51068738	1
chr16	51068746	51068754	2
chr16	51090340	51090370	3
chr16	51163206	51163213	2
chr16	51163217	51163237	3
chr16	51163319	51163321	1
chr16	51183291	51183298	3
chr16	51183328	51183337	1
chr16	51183358	51183371	1
chr16	51183374	51183395	4
chr16	51185291	51185298	1
chr16	51185301	51185317	3
chr16	51185325	51185343	2
chr16	51185377	51185405	3
chr16	51186270	51186297	4
chr16	51186311	51186344	4
chr16	51186350	51186383	6
chr16	51186959	51186978	10
chr16	51188245	51188249	2
chr16	51188250	51188264	2
chr16	51188275	51188286	1
chr16	51188289	51188300	1
chr16	51188307	51188318	3
chr16	51188341	51188360	2
chr16	51188755	51188757	1
chr16	51188806	51188824	2
chr16	51188859	51188870	1
chr16	51189689	51189700	1
chr16	51189701	51189708	1
chr16	51189758	51189770	2
chr16	51221797	51221834	6
chr16	51221850	51221862	1
chr16	51221895	51221912	2
chr16	51250262	51250288	5
chr16	51250305	51250319	1
chr16	51250354	51250360	1
chr16	51282408	51282486	9
chr16	51282496	51282515	1
chr16	51572816	51572828	2
chr16	51572833	51572848	3
chr16	51572855	51572874	2
chr16	51591835	51591852	5
chr16	51671009	51671030	2
chr16	51671075	51671090	1
chr16	51675453	51675466	2
chr16	51675491	51675527	6
chr16	51704703	51704708	1
chr16	51704721	51704745	4
chr16	51704757	51704766	1
chr16	51704769	51704788	3
chr16	51761231	51761242	1
chr16	51761276	51761296	1
chr16	51761302	51761319	2
chr16	51761330	51761346	2
chr16	51770174	51770190	3
chr16	51770247	51770257	2
chr16	51770264	51770272	1
chr16	51770278	51770289	3
chr16	51796193	51796212	2
chr16	51796255	51796266	1
chr16	51797376	51797394	1
chr16	51797401	51797443	7
chr16	51807107	51807146	10
chr16	51807149	51807165	2
chr16	51807178	51807188	1
chr16	51807193	51807203	2
chr16	51807205	51807216	2
chr16	51909447	51909466	4
chr16	51909491	51909513	2
chr16	51909524	51909562	8
chr16	51947001	51947022	2
chr16	51947040	51947049	1
chr16	51947056	51947089	3
chr16	51947096	51947103	1
chr16	51961208	51961224	2
chr16	51961226	51961246	2
chr16	51961257	51961268	1
chr16	51986596	51986606	1
chr16	51986611	51986629	5
chr16	51986632	51986665	3
chr16	51986675	51986686	1
chr16	51986688	51986700	1
chr16	52112378	52112381	1
chr16	52112400	52112424	3
chr16	52112428	52112443	4
chr16	52112448	52112459	2
chr16	52112475	52112489	3
chr16	52112507	52112516	1
chr16	52112550	52112568	3
chr16	52118986	52119013	6
chr16	52119032	52119046	1
chr16	52119062	52119081	5
chr16	52119084	52119100	1
chr16	52119104	52119132	2
chr16	52119148	52119160	1
chr16	52119198	52119207	2
chr16	52261890	52261905	1
chr16	52261921	52261936	1
chr16	52261950	52261957	2
chr16	52271960	52271967	1
chr16	52271970	52272004	4
chr16	52272025	52272043	3
chr16	52272046	52272075	6
chr16	52292346	52292351	4
chr16	52292363	52292377	2
chr16	52292382	52292396	1
chr16	52292419	52292438	7
chr16	52581691	52581700	1
chr16	52581725	52581737	1
chr16	52640904	52640919	4
chr16	52640942	52640975	4
chr16	52640979	52640991	4
chr16	52643061	52643079	2
chr16	52643111	52643135	6
chr16	52656280	52656312	3
chr16	52656315	52656333	1
chr16	52656344	52656354	2
chr16	52656369	52656379	1
chr16	52656382	52656393	1
chr16	52685972	52685987	2
chr16	52686010	52686034	2
chr16	52686038	52686048	1
chr16	52686050	52686069	2
chr16	52785359	52785363	2
chr16	52785367	52785401	4
chr16	52785405	52785416	2
chr16	52785419	52785430	1
chr16	52785460	52785474	4
chr16	52854227	52854230	1
chr16	52854237	52854246	1
chr16	52854267	52854277	1
chr16	52854317	52854342	3
chr16	53075766	53075803	7
chr16	53075812	53075819	1
chr16	53075820	53075834	1
chr16	53075848	53075859	2
chr16	53075863	53075881	1
chr16	53077724	53077757	3
chr16	53077788	53077809	2
chr16	53077830	53077838	2
chr16	53086768	53086782	5
chr16	53086794	53086883	5
chr16	53087015	53087130	7
chr16	53088829	53088840	2
chr16	53088854	53088909	6
chr16	53407332	53407381	10
chr16	53420550	53420572	2
chr16	53420627	53420643	3
chr16	53465747	53465757	1
chr16	53465760	53465797	7
chr16	53465806	53465822	3
chr16	53467845	53467868	3
chr16	53467924	53467926	1
chr16	53538351	53538362	1
chr16	53538374	53538391	3
chr16	53552825	53552836	2
chr16	53552852	53552873	2
chr16	53552897	53552910	2
chr16	53737741	53737773	3
chr16	53737795	53737807	1
chr16	53737811	53737828	3
chr16	53737838	53737839	1
chr16	53738027	53738045	3
chr16	53738057	53738072	1
chr16	53738075	53738087	1
chr16	54088476	54088490	1
chr16	54088511	54088520	2
chr16	54088545	54088573	2
chr16	54209796	54209813	1
chr16	54209840	54209851	1
chr16	54209861	54209879	3
chr16	54209882	54209907	5
chr16	54269296	54269314	3
chr16	54269320	54269337	2
chr16	54269373	54269408	4
chr16	54304690	54304720	3
chr16	54304735	54304760	5
chr16	54304762	54304777	1
chr16	54304787	54304804	3
chr16	54320654	54320692	7
chr16	54320701	54320735	12
chr16	54320748	54320768	3
chr16	54404331	54404339	1
chr16	54404349	54404360	1
chr16	54404366	54404377	2
chr16	54404383	54404400	2
chr16	54404405	54404420	3
chr16	54404421	54404423	1
chr16	54415620	54415641	2
chr16	54415663	54415679	2
chr16	54415688	54415701	5
chr16	54415702	54415729	4
chr16	54473998	54474005	1
chr16	54474006	54474020	1
chr16	54474050	54474052	1
chr16	54882155	54882162	1
chr16	54882163	54882171	1
chr16	54882196	54882211	3
chr16	54882224	54882239	2
chr16	54882263	54882270	2
chr16	54961175	54961185	2
chr16	54961191	54961212	4
chr16	54961225	54961238	2
chr16	54961257	54961269	1
chr16	54963049	54963058	3
chr16	54963069	54963085	2
chr16	54963093	54963128	5
chr16	54963143	54963164	19
chr16	54964699	54964728	5
chr16	54964731	54964742	1
chr16	54964746	54964758	1
chr16	54964780	54964790	2
chr16	54964809	54964811	1
chr16	54968707	54968726	6
chr16	54968767	54968794	5
chr16	54968800	54968817	3
chr16	54972548	54972571	2
chr16	54972640	54972651	2
chr16	54972652	54972663	1
chr16	55053154	55053169	1
chr16	55053171	55053203	5
chr16	55053248	55053267	4
chr16	55119962	55119978	4
chr16	55120029	55120058	3
chr16	55120074	55120076	1
chr16	55152873	55152892	2
chr16	55152917	55152932	1
chr16	55152934	55152947	2
chr16	55152973	55152979	1
chr16	55357598	55357617	5
chr16	55357652	55357710	9
chr16	55367484	55367491	2
chr16	55367494	55367535	5
chr16	55367542	55367569	7
chr16	55367576	55367599	5
chr16	55423650	55423684	6
chr16	55423685	55423727	4
chr16	55496221	55496235	1
chr16	55496266	55496286	2
chr16	55496300	55496314	2
chr16	55496321	55496336	4
chr16	55542903	55542928	6
chr16	55542973	55542989	1
chr16	55542999	55543010	1
chr16	55600526	55600572	8
chr16	55600581	55600605	2
chr16	55689444	55689449	1
chr16	55689478	55689488	1
chr16	55689493	55689507	1
chr16	55689518	55689526	1
chr16	55745859	55745861	1
chr16	55745865	55745892	3
chr16	55745901	55745909	1
chr16	55745952	55745961	1
chr16	55791066	55791081	1
chr16	55791082	55791094	1
chr16	55791108	55791118	1
chr16	55791129	55791150	2
chr16	55822016	55822026	2
chr16	55822034	55822070	7
chr16	55822072	55822091	1
chr16	55822096	55822125	3
chr16	55866973	55866978	1
chr16	55867008	55867022	1
chr16	55867044	55867061	2
chr16	55867079	55867088	4
chr16	55869869	55869877	1
chr16	55869882	55869894	4
chr16	55869901	55869917	1
chr16	55869932	55869940	1
chr16	55869960	55869970	1
chr16	55869975	55869984	1
chr16	55870302	55870309	3
chr16	55870315	55870326	1
chr16	55870327	55870342	3
chr16	55870344	55870356	1
chr16	55870357	55870372	1
chr16	55870409	55870417	2
chr16	55871896	55871909	4
chr16	55871926	55871957	5
chr16	55871985	55872004	3
chr16	55873163	55873187	3
chr16	55873237	55873257	2
chr16	55875390	55875412	5
chr16	55875434	55875475	6
chr16	55875478	55875488	1
chr16	55875490	55875505	5
chr16	55989908	55989933	4
chr16	55989934	55989948	1
chr16	55989949	55989963	1
chr16	55989983	55989998	6
chr16	56072002	56072040	5
chr16	56072075	56072085	2
chr16	56142820	56142833	3
chr16	56142835	56142859	4
chr16	56142934	56142935	1
chr16	56150295	56150313	4
chr16	56150326	56150367	6
chr16	56194617	56194622	1
chr16	56194633	56194654	2
chr16	56194659	56194675	1
chr16	56194683	56194695	1
chr16	56194702	56194714	1
chr16	56194721	56194732	5
chr16	56220210	56220251	5
chr16	56220257	56220274	3
chr16	56220297	56220298	1
chr16	56224977	56224989	2
chr16	56224993	56225060	15
chr16	56225062	56225092	9
chr16	56225221	56225222	1
chr16	56225223	56225288	14
chr16	56225291	56225302	1
chr16	56225322	56225336	4
chr16	56228359	56228367	2
chr16	56228443	56228462	1
chr16	56228469	56228474	1
chr16	56443301	56443313	3
chr16	56443315	56443322	1
chr16	56443334	56443346	2
chr16	56443366	56443377	2
chr16	56443403	56443414	3
chr16	56459418	56459463	6
chr16	56459471	56459491	3
chr16	56459502	56459533	12
chr16	56485387	56485398	1
chr16	56485447	56485476	3
chr16	56486093	56486097	1
chr16	56486132	56486151	4
chr16	56486161	56486176	4
chr16	56486180	56486191	1
chr16	56486192	56486208	2
chr16	56553945	56553956	1
chr16	56553974	56553985	1
chr16	56554001	56554012	1
chr16	56581407	56581438	4
chr16	56581446	56581489	3
chr16	56586015	56586029	1
chr16	56586033	56586054	6
chr16	56598908	56598920	1
chr16	56598923	56598969	9
chr16	56598973	56598994	2
chr16	56599004	56599014	2
chr16	56622901	56622920	2
chr16	56622927	56622939	1
chr16	56622975	56622984	1
chr16	56640618	56640629	1
chr16	56640663	56640670	1
chr16	56640682	56640700	3
chr16	56641996	56642017	6
chr16	56642075	56642103	3
chr16	56644356	56644377	4
chr16	56644381	56644406	3
chr16	56644441	56644445	2
chr16	56645453	56645456	3
chr16	56645472	56645485	1
chr16	56645493	56645537	6
chr16	56645611	56645624	2
chr16	56646631	56646632	1
chr16	56646648	56646676	3
chr16	56646706	56646716	1
chr16	56659612	56659652	5
chr16	56659658	56659676	1
chr16	56659702	56659712	1
chr16	56666133	56666141	1
chr16	56666202	56666225	8
chr16	56666244	56666248	1
chr16	56666490	56666497	1
chr16	56666503	56666537	6
chr16	56666549	56666560	1
chr16	56672500	56672520	3
chr16	56672543	56672561	2
chr16	56672586	56672599	5
chr16	56672609	56672615	1
chr16	56685717	56685781	12
chr16	56685794	56685807	2
chr16	56685811	56685820	1
chr16	56691546	56691584	10
chr16	56691594	56691621	4
chr16	56691647	56691652	2
chr16	56701957	56701968	3
chr16	56701982	56701992	1
chr16	56701993	56702008	1
chr16	56702018	56702057	8
chr16	56703645	56703665	5
chr16	56703670	56703697	3
chr16	56703705	56703745	10
chr16	56716302	56716340	7
chr16	56716350	56716371	2
chr16	56716412	56716417	1
chr16	56742522	56742539	5
chr16	56742553	56742568	2
chr16	56742586	56742612	5
chr16	56742618	56742633	1
chr16	56763828	56763834	1
chr16	56763871	56763883	1
chr16	56763889	56763903	2
chr16	56763915	56763943	9
chr16	56763996	56764050	8
chr16	56764052	56764067	2
chr16	56764074	56764086	1
chr16	56883002	56883016	3
chr16	56883028	56883043	4
chr16	56883052	56883074	4
chr16	56890701	56890713	5
chr16	56890736	56890754	2
chr16	56890804	56890815	2
chr16	56899040	56899046	1
chr16	56899070	56899108	4
chr16	56899120	56899139	3
chr16	56899143	56899152	2
chr16	56951097	56951119	4
chr16	56951159	56951175	2
chr16	56951183	56951192	2
chr16	56965973	56965992	3
chr16	56966007	56966058	11
chr16	56966076	56966088	2
chr16	56985481	56985503	3
chr16	56985504	56985517	2
chr16	56985527	56985537	2
chr16	56985547	56985564	3
chr16	56985582	56985596	2
chr16	56995781	56995787	1
chr16	56995789	56995804	2
chr16	56995808	56995829	4
chr16	56995855	56995867	1
chr16	57023393	57023418	8
chr16	57023452	57023479	4
chr16	57023486	57023501	1
chr16	57126353	57126424	12
chr16	57126432	57126507	9
chr16	57126540	57126548	4
chr16	57219916	57219923	1
chr16	57219924	57219939	2
chr16	57219953	57219983	6
chr16	57220014	57220040	3
chr16	57220046	57220074	3
chr16	57278957	57278966	3
chr16	57278981	57278993	1
chr16	57278994	57279038	9
chr16	57279044	57279072	6
chr16	57286496	57286498	1
chr16	57286526	57286543	3
chr16	57286594	57286610	1
chr16	57318558	57318582	2
chr16	57318593	57318614	4
chr16	57318622	57318664	12
chr16	57338267	57338277	2
chr16	57338298	57338313	1
chr16	57338319	57338340	4
chr16	57338345	57338368	2
chr16	57350743	57350755	1
chr16	57350756	57350783	6
chr16	57350792	57350812	2
chr16	57350837	57350849	1
chr16	57377285	57377289	1
chr16	57377302	57377321	5
chr16	57392617	57392629	1
chr16	57392644	57392677	4
chr16	57392697	57392712	2
chr16	57406321	57406361	9
chr16	57406370	57406388	2
chr16	57406394	57406405	1
chr16	57422045	57422064	6
chr16	57422067	57422079	3
chr16	57422099	57422118	1
chr16	57422120	57422146	3
chr16	57422667	57422678	1
chr16	57422710	57422726	1
chr16	57422754	57422765	1
chr16	57428535	57428547	2
chr16	57428553	57428571	5
chr16	57428590	57428599	1
chr16	57428613	57428627	1
chr16	57428633	57428641	4
chr16	57438530	57438562	4
chr16	57438603	57438613	1
chr16	57481306	57481324	1
chr16	57481340	57481356	2
chr16	57481366	57481428	10
chr16	57496510	57496524	2
chr16	57496536	57496547	1
chr16	57496548	57496588	4
chr16	57496608	57496620	1
chr16	57496622	57496625	1
chr16	57521199	57521206	1
chr16	57521208	57521219	1
chr16	57521226	57521242	1
chr16	57521270	57521285	4
chr16	57521308	57521314	3
chr16	57541653	57541679	9
chr16	57541690	57541704	1
chr16	57541724	57541744	2
chr16	57570445	57570448	1
chr16	57570463	57570472	1
chr16	57570473	57570513	7
chr16	57570519	57570560	7
chr16	57572129	57572144	2
chr16	57572157	57572181	4
chr16	57572235	57572237	1
chr16	57573037	57573047	2
chr16	57573100	57573114	6
chr16	57576289	57576305	5
chr16	57576324	57576338	1
chr16	57576349	57576381	4
chr16	57636137	57636141	1
chr16	57636148	57636163	1
chr16	57636166	57636187	2
chr16	57636192	57636202	1
chr16	57636203	57636249	6
chr16	57644497	57644508	1
chr16	57644514	57644532	3
chr16	57644553	57644588	3
chr16	57665387	57665407	2
chr16	57665416	57665445	2
chr16	57665480	57665486	2
chr16	57702146	57702157	1
chr16	57702164	57702219	10
chr16	57702220	57702231	1
chr16	57702236	57702247	1
chr16	57728666	57728680	2
chr16	57728716	57728732	2
chr16	57728740	57728755	2
chr16	57769612	57769628	4
chr16	57769630	57769648	5
chr16	57769651	57769671	1
chr16	57769683	57769704	2
chr16	57769708	57769727	4
chr16	57832046	57832058	4
chr16	57832098	57832125	5
chr16	57832128	57832142	1
chr16	57832144	57832161	4
chr16	57896931	57896947	1
chr16	57896955	57896977	5
chr16	57897035	57897037	1
chr16	57907394	57907406	3
chr16	57907414	57907425	2
chr16	58004977	58004996	3
chr16	58005033	58005049	2
chr16	58005056	58005092	11
chr16	58010370	58010403	3
chr16	58010440	58010459	3
chr16	58033426	58033437	2
chr16	58033459	58033471	1
chr16	58033522	58033529	1
chr16	58034541	58034550	3
chr16	58034572	58034625	10
chr16	58034632	58034648	2
chr16	58034649	58034656	1
chr16	58059647	58059661	2
chr16	58059672	58059684	1
chr16	58059695	58059718	3
chr16	58127249	58127310	5
chr16	58150716	58150726	2
chr16	58150796	58150817	1
chr16	58163250	58163280	5
chr16	58163285	58163310	2
chr16	58163333	58163360	5
chr16	58163382	58163394	1
chr16	58163414	58163437	4
chr16	58163444	58163458	1
chr16	58230853	58230874	6
chr16	58230890	58230904	1
chr16	58230933	58230946	2
chr16	58231652	58231728	10
chr16	58231744	58231767	5
chr16	58264689	58264743	7
chr16	58264771	58264790	1
chr16	58328886	58328896	1
chr16	58328902	58328917	1
chr16	58328945	58328977	6
chr16	58328980	58328996	3
chr16	58329014	58329018	2
chr16	58445828	58445843	1
chr16	58445848	58445864	4
chr16	58445881	58445901	2
chr16	58445933	58445936	1
chr16	58447364	58447378	3
chr16	58447385	58447406	2
chr16	58447407	58447421	1
chr16	58447478	58447479	1
chr16	58451592	58451618	2
chr16	58451621	58451644	2
chr16	58451666	58451683	1
chr16	58451687	58451706	3
chr16	58455082	58455148	19
chr16	58455159	58455174	2
chr16	58455196	58455218	5
chr16	58455222	58455232	3
chr16	58461040	58461054	3
chr16	58461094	58461133	4
chr16	58492748	58492760	1
chr16	58492767	58492781	1
chr16	58492796	58492820	2
chr16	58493421	58493448	7
chr16	58493459	58493497	12
chr16	58496145	58496154	1
chr16	58496155	58496172	1
chr16	58496188	58496206	1
chr16	58496217	58496235	2
chr16	58496237	58496249	1
chr16	58496255	58496260	1
chr16	58549353	58549363	5
chr16	58549364	58549384	5
chr16	58549386	58549400	1
chr16	58549408	58549425	2
chr16	58549439	58549450	1
chr16	58549460	58549468	2
chr16	58663695	58663716	2
chr16	58663729	58663779	8
chr16	58663784	58663807	4
chr16	58718617	58718629	1
chr16	58718648	58718664	7
chr16	58718666	58718677	2
chr16	58718684	58718715	3
chr16	58767734	58767739	3
chr16	58767754	58767768	1
chr16	58767774	58767788	1
chr16	58767797	58767812	1
chr16	58767819	58767833	1
chr16	58768199	58768209	1
chr16	58768226	58768239	2
chr16	58768249	58768259	2
chr16	58768264	58768300	5
chr16	58882461	58882464	2
chr16	58882470	58882533	11
chr16	58882536	58882558	2
chr16	58914225	58914246	2
chr16	58914252	58914280	4
chr16	58914282	58914289	1
chr16	59002614	59002636	3
chr16	59002647	59002668	3
chr16	59002672	59002682	1
chr16	59002700	59002705	2
chr16	59239458	59239462	1
chr16	59239479	59239496	1
chr16	59239501	59239516	6
chr16	59239518	59239540	4
chr16	59294008	59294010	2
chr16	59294029	59294051	2
chr16	59294056	59294073	1
chr16	59294096	59294123	6
chr16	59363037	59363051	3
chr16	59363077	59363087	2
chr16	59363089	59363105	1
chr16	59363112	59363122	1
chr16	59363146	59363152	1
chr16	59788915	59788926	1
chr16	59788957	59788967	1
chr16	59788969	59788988	3
chr16	60691867	60691889	5
chr16	60691915	60691949	3
chr16	60691964	60691979	2
chr16	60707000	60707020	6
chr16	60707022	60707041	1
chr16	60707087	60707101	2
chr16	60711721	60711750	4
chr16	60711773	60711785	1
chr16	60711787	60711802	1
chr16	60711820	60711829	1
chr16	60966644	60966682	4
chr16	60966731	60966744	1
chr16	60966749	60966751	1
chr16	61357264	61357279	1
chr16	61357307	61357324	2
chr16	61609169	61609188	2
chr16	61609199	61609214	1
chr16	61609222	61609251	4
chr16	61609252	61609268	1
chr16	61609283	61609284	1
chr16	61952216	61952228	1
chr16	62070877	62070883	1
chr16	62070932	62070942	2
chr16	62070952	62070966	1
chr16	62230207	62230214	1
chr16	62230225	62230226	1
chr16	62500024	62500028	1
chr16	62500055	62500063	1
chr16	62500085	62500096	1
chr16	62500127	62500139	3
chr16	62630196	62630207	3
chr16	62630214	62630237	3
chr16	62630302	62630310	1
chr16	62713087	62713100	2
chr16	62713102	62713116	2
chr16	62713117	62713125	1
chr16	62713150	62713163	1
chr16	62713168	62713180	4
chr16	62713188	62713202	5
chr16	62714792	62714823	4
chr16	62714832	62714860	4
chr16	62889616	62889636	8
chr16	62889682	62889708	4
chr16	62925902	62925941	9
chr16	62925954	62925984	2
chr16	62926013	62926016	2
chr16	63275579	63275599	8
chr16	63275612	63275624	1
chr16	63275641	63275653	1
chr16	63275655	63275686	2
chr16	63294376	63294393	2
chr16	63294412	63294439	5
chr16	63294447	63294462	1
chr16	63294467	63294482	2
chr16	63294483	63294491	1
chr16	63403340	63403351	4
chr16	63403370	63403382	1
chr16	63403385	63403397	1
chr16	63403405	63403420	1
chr16	63651915	63651921	1
chr16	63651937	63651950	2
chr16	63651988	63652030	8
chr16	63764060	63764087	5
chr16	63764095	63764119	5
chr16	64097175	64097212	4
chr16	64097226	64097241	1
chr16	64097246	64097268	4
chr16	64377787	64377814	7
chr16	64377819	64377888	12
chr16	64377895	64377909	1
chr16	64398590	64398615	3
chr16	64398635	64398656	2
chr16	64398694	64398702	1
chr16	64944600	64944620	2
chr16	64944689	64944691	2
chr16	65160005	65160033	3
chr16	65160072	65160089	1
chr16	65160092	65160107	3
chr16	65210679	65210694	3
chr16	65210712	65210732	6
chr16	65210733	65210770	7
chr16	65268782	65268791	1
chr16	65268821	65268833	2
chr16	65268848	65268872	4
chr16	65337554	65337569	1
chr16	65337579	65337596	4
chr16	65346176	65346194	3
chr16	65346196	65346223	4
chr16	65378307	65378318	1
chr16	65378320	65378333	2
chr16	65378336	65378353	2
chr16	65378394	65378411	2
chr16	65610165	65610169	1
chr16	65610175	65610190	2
chr16	65610201	65610220	3
chr16	65610237	65610255	1
chr16	65610257	65610272	2
chr16	65697327	65697338	1
chr16	65697346	65697362	1
chr16	65697374	65697385	1
chr16	65978186	65978219	5
chr16	65978231	65978255	2
chr16	66087222	66087235	1
chr16	66087287	66087307	2
chr16	66164728	66164782	8
chr16	66164801	66164817	3
chr16	66165289	66165296	2
chr16	66165300	66165323	6
chr16	66165339	66165404	10
chr16	66170785	66170795	2
chr16	66170812	66170849	3
chr16	66196130	66196140	3
chr16	66196141	66196175	4
chr16	66261958	66261974	7
chr16	66262013	66262042	4
chr16	66262057	66262073	2
chr16	66268855	66268866	1
chr16	66268875	66268886	1
chr16	66268899	66268926	2
chr16	66300647	66300653	5
chr16	66300683	66300715	4
chr16	66300722	66300735	2
chr16	66300959	66300961	1
chr16	66300972	66300980	1
chr16	66301009	66301039	5
chr16	66301046	66301066	2
chr16	66393938	66393944	2
chr16	66393960	66393970	2
chr16	66393975	66394002	4
chr16	66394017	66394037	2
chr16	66394050	66394053	1
chr16	66398825	66398839	1
chr16	66398883	66398900	3
chr16	66400459	66400506	6
chr16	66400515	66400553	8
chr16	66400566	66400573	1
chr16	66440938	66440955	2
chr16	66440965	66440979	1
chr16	66441025	66441028	1
chr16	66442346	66442360	4
chr16	66442374	66442385	1
chr16	66442394	66442415	2
chr16	66442419	66442436	2
chr16	66461138	66461183	8
chr16	66461184	66461207	7
chr16	66461228	66461239	2
chr16	66551197	66551200	2
chr16	66551215	66551229	1
chr16	66551247	66551290	4
chr16	66551294	66551310	3
chr16	66586350	66586354	1
chr16	66586355	66586370	2
chr16	66586403	66586415	1
chr16	66586430	66586442	1
chr16	66586460	66586472	1
chr16	66586477	66586519	4
chr16	66600286	66600301	1
chr16	66600304	66600314	2
chr16	66600324	66600338	1
chr16	66600350	66600364	1
chr16	66613285	66613295	2
chr16	66613332	66613387	12
chr16	66613388	66613400	4
chr16	66614605	66614626	2
chr16	66614659	66614676	2
chr16	66614690	66614700	2
chr16	66637727	66637745	3
chr16	66637746	66637762	2
chr16	66637777	66637787	1
chr16	66637791	66637806	3
chr16	66730610	66730611	1
chr16	66730617	66730638	4
chr16	66730643	66730693	8
chr16	66730697	66730725	4
chr16	66785500	66785504	2
chr16	66785505	66785516	1
chr16	66785518	66785533	2
chr16	66785538	66785558	2
chr16	66785563	66785576	2
chr16	66785582	66785608	2
chr16	66785715	66785757	6
chr16	66785777	66785808	2
chr16	66835452	66835453	1
chr16	66835467	66835512	9
chr16	66835516	66835567	11
chr16	66878212	66878225	7
chr16	66878230	66878266	8
chr16	66878269	66878280	2
chr16	66878311	66878326	1
chr16	66907121	66907163	7
chr16	66907167	66907178	1
chr16	66907196	66907219	4
chr16	66912416	66912451	6
chr16	66912456	66912477	2
chr16	66912486	66912516	4
chr16	66912521	66912525	1
chr16	66937746	66937757	1
chr16	66937778	66937823	5
chr16	66937828	66937845	4
chr16	66939299	66939311	1
chr16	66939327	66939369	10
chr16	66939377	66939391	1
chr16	66939887	66939911	4
chr16	66939915	66939922	1
chr16	66939933	66939952	7
chr16	66939958	66939986	3
chr16	66939989	66939995	4
chr16	66952761	66952780	1
chr16	66952788	66952803	2
chr16	66952849	66952868	5
chr16	66959403	66959408	2
chr16	66959469	66959518	11
chr16	66961083	66961099	5
chr16	66961104	66961125	3
chr16	66961129	66961151	5
chr16	66961162	66961191	9
chr16	66962364	66962366	2
chr16	66962370	66962418	14
chr16	66962433	66962479	5
chr16	66968250	66968264	3
chr16	66968270	66968285	1
chr16	66968299	66968312	1
chr16	66968319	66968354	7
chr16	66968359	66968412	6
chr16	66968414	66968421	1
chr16	66988370	66988381	1
chr16	66988387	66988409	2
chr16	66988422	66988432	1
chr16	66988436	66988448	5
chr16	66993873	66993895	3
chr16	66993934	66993961	5
chr16	66995088	66995121	3
chr16	66995147	66995162	1
chr16	67011683	67011702	1
chr16	67011737	67011760	4
chr16	67011770	67011782	4
chr16	67018882	67018894	3
chr16	67018916	67018938	4
chr16	67018951	67018962	1
chr16	67018977	67018993	2
chr16	67022419	67022436	1
chr16	67022470	67022492	5
chr16	67022499	67022510	1
chr16	67047926	67047937	3
chr16	67047955	67048021	8
chr16	67048036	67048041	1
chr16	67062957	67063045	15
chr16	67143765	67143802	9
chr16	67143805	67143816	1
chr16	67143850	67143864	1
chr16	67184834	67184845	1
chr16	67184868	67184883	2
chr16	67184892	67184920	11
chr16	67184937	67184945	4
chr16	67193767	67193778	1
chr16	67193785	67193824	5
chr16	67193847	67193883	8
chr16	67193893	67193896	1
chr16	67197250	67197261	1
chr16	67197273	67197285	3
chr16	67197290	67197307	3
chr16	67197321	67197328	1
chr16	67204003	67204017	1
chr16	67204036	67204067	4
chr16	67217831	67217850	4
chr16	67217854	67217888	7
chr16	67217920	67217943	2
chr16	67224013	67224020	1
chr16	67224038	67224053	2
chr16	67224063	67224098	5
chr16	67225989	67226007	4
chr16	67226012	67226032	4
chr16	67226040	67226057	3
chr16	67226058	67226098	8
chr16	67226101	67226104	1
chr16	67232953	67232998	10
chr16	67233014	67233026	1
chr16	67233028	67233040	1
chr16	67233046	67233060	1
chr16	67260884	67260903	3
chr16	67260908	67260951	12
chr16	67260961	67260978	3
chr16	67261005	67261017	1
chr16	67261027	67261041	1
chr16	67261065	67261077	4
chr16	67271297	67271302	3
chr16	67271310	67271321	1
chr16	67271324	67271337	1
chr16	67271351	67271406	8
chr16	67271407	67271412	1
chr16	67281410	67281464	8
chr16	67311402	67311405	2
chr16	67311407	67311450	4
chr16	67311457	67311471	1
chr16	67311474	67311487	1
chr16	67311514	67311517	2
chr16	67360617	67360640	4
chr16	67360644	67360659	1
chr16	67360672	67360715	12
chr16	67360717	67360752	6
chr16	67427370	67427389	1
chr16	67427440	67427456	2
chr16	67427460	67427477	4
chr16	67427479	67427481	1
chr16	67450333	67450370	2
chr16	67450385	67450401	2
chr16	67450411	67450430	2
chr16	67450435	67450439	2
chr16	67451790	67451802	2
chr16	67451814	67451825	1
chr16	67451898	67451900	1
chr16	67464469	67464483	3
chr16	67464500	67464517	6
chr16	67464519	67464547	5
chr16	67464583	67464584	1
chr16	67464806	67464814	4
chr16	67464838	67464855	1
chr16	67464857	67464921	21
chr16	67515053	67515063	1
chr16	67515064	67515087	3
chr16	67515091	67515128	13
chr16	67515226	67515230	4
chr16	67515236	67515272	3
chr16	67515291	67515310	1
chr16	67515311	67515341	3
chr16	67517422	67517433	1
chr16	67517436	67517450	1
chr16	67517461	67517481	3
chr16	67517495	67517516	8
chr16	67538483	67538490	1
chr16	67538502	67538520	3
chr16	67538585	67538598	1
chr16	67552253	67552274	2
chr16	67552279	67552294	1
chr16	67552312	67552330	1
chr16	67552334	67552350	1
chr16	67574224	67574245	2
chr16	67574273	67574302	9
chr16	67574319	67574330	1
chr16	67576410	67576429	4
chr16	67576484	67576525	7
chr16	67576737	67576741	1
chr16	67576769	67576793	3
chr16	67576800	67576814	1
chr16	67576839	67576852	3
chr16	67581810	67581825	6
chr16	67581842	67581856	2
chr16	67581857	67581874	4
chr16	67581900	67581925	6
chr16	67596222	67596241	5
chr16	67596251	67596283	6
chr16	67596289	67596303	2
chr16	67596406	67596408	2
chr16	67596423	67596440	2
chr16	67596446	67596470	4
chr16	67596476	67596493	1
chr16	67596515	67596521	2
chr16	67597760	67597767	1
chr16	67597814	67597830	1
chr16	67597854	67597873	2
chr16	67678752	67678771	2
chr16	67678780	67678808	3
chr16	67678842	67678864	3
chr16	67694165	67694206	12
chr16	67694209	67694251	7
chr16	67694253	67694280	4
chr16	67694793	67694872	16
chr16	67694882	67694896	4
chr16	67694903	67694908	1
chr16	67700638	67700657	2
chr16	67700672	67700700	6
chr16	67700728	67700740	2
chr16	67700746	67700753	1
chr16	67701276	67701282	1
chr16	67701317	67701331	3
chr16	67701348	67701362	1
chr16	67701364	67701378	3
chr16	67701384	67701391	2
chr16	67753211	67753228	3
chr16	67753238	67753256	4
chr16	67753266	67753277	1
chr16	67753288	67753299	1
chr16	67840430	67840452	3
chr16	67840462	67840487	5
chr16	67840498	67840513	1
chr16	67840729	67840740	2
chr16	67840745	67840794	5
chr16	67876162	67876193	10
chr16	67876212	67876229	2
chr16	67876234	67876262	4
chr16	67876265	67876270	1
chr16	67880704	67880709	2
chr16	67880750	67880771	4
chr16	67880779	67880819	4
chr16	67881628	67881651	5
chr16	67881661	67881675	1
chr16	67881693	67881719	4
chr16	67881726	67881734	1
chr16	67906891	67906901	4
chr16	67906903	67906919	3
chr16	67906923	67906933	1
chr16	67906969	67906999	2
chr16	67918707	67918762	10
chr16	67918817	67918822	1
chr16	67927087	67927123	6
chr16	67927130	67927147	2
chr16	67927148	67927168	7
chr16	67927174	67927191	4
chr16	67965732	67965749	2
chr16	67965756	67965769	2
chr16	67965783	67965799	2
chr16	67965801	67965816	1
chr16	67965822	67965845	4
chr16	67978003	67978042	3
chr16	67978044	67978097	14
chr16	67978101	67978103	2
chr16	68003501	68003514	2
chr16	68003517	68003555	13
chr16	68003566	68003590	8
chr16	68003595	68003607	2
chr16	68014388	68014399	6
chr16	68014413	68014432	3
chr16	68014435	68014453	2
chr16	68014458	68014469	1
chr16	68014470	68014482	1
chr16	68021576	68021596	3
chr16	68021600	68021622	3
chr16	68021631	68021642	1
chr16	68021644	68021678	3
chr16	68034467	68034486	3
chr16	68034524	68034545	1
chr16	68049683	68049716	2
chr16	68049737	68049769	10
chr16	68049772	68049796	7
chr16	68057097	68057109	1
chr16	68057133	68057149	8
chr16	68118595	68118631	6
chr16	68118647	68118681	7
chr16	68118685	68118702	2
chr16	68271936	68271943	1
chr16	68271951	68271961	1
chr16	68271964	68271997	4
chr16	68271999	68272008	2
chr16	68272031	68272043	1
chr16	68272045	68272050	1
chr16	68279195	68279278	14
chr16	68294190	68294191	1
chr16	68294240	68294253	1
chr16	68294259	68294270	1
chr16	68298372	68298391	2
chr16	68298396	68298421	10
chr16	68298425	68298445	4
chr16	68298466	68298485	1
chr16	68344840	68344879	6
chr16	68344883	68344915	4
chr16	68344931	68344952	4
chr16	68344962	68344973	1
chr16	68344988	68344991	2
chr16	68482374	68482383	1
chr16	68482398	68482424	3
chr16	68482439	68482471	9
chr16	68482482	68482489	3
chr16	68503891	68503945	11
chr16	68503946	68503956	1
chr16	68503961	68503999	3
chr16	68504622	68504638	1
chr16	68504712	68504717	1
chr16	68526725	68526749	3
chr16	68526766	68526788	2
chr16	68526789	68526808	3
chr16	68533079	68533087	1
chr16	68533170	68533181	3
chr16	68544255	68544261	3
chr16	68544265	68544276	1
chr16	68544281	68544300	2
chr16	68544323	68544334	2
chr16	68544335	68544366	4
chr16	68563955	68564012	13
chr16	68564036	68564056	2
chr16	68564061	68564070	2
chr16	68644208	68644222	3
chr16	68644234	68644244	1
chr16	68644255	68644288	3
chr16	68644320	68644323	3
chr16	68660553	68660564	1
chr16	68660575	68660599	3
chr16	68660634	68660646	1
chr16	68670094	68670102	3
chr16	68670127	68670141	1
chr16	68670142	68670176	6
chr16	68670203	68670209	1
chr16	68680051	68680067	2
chr16	68680073	68680083	1
chr16	68680124	68680144	4
chr16	68680145	68680166	5
chr16	68766028	68766053	7
chr16	68766065	68766076	1
chr16	68766089	68766103	2
chr16	68771114	68771173	13
chr16	68771174	68771193	2
chr16	68771213	68771226	3
chr16	68771227	68771229	1
chr16	68857394	68857424	5
chr16	68857427	68857439	1
chr16	68857480	68857490	1
chr16	68877426	68877427	1
chr16	68877451	68877481	6
chr16	68877518	68877529	1
chr16	68877532	68877541	1
chr16	69121200	69121211	2
chr16	69121216	69121227	1
chr16	69121234	69121241	1
chr16	69121263	69121285	2
chr16	69121295	69121315	5
chr16	69139384	69139405	3
chr16	69139415	69139425	1
chr16	69139468	69139493	2
chr16	69154337	69154349	1
chr16	69154358	69154376	2
chr16	69154386	69154408	3
chr16	69154431	69154445	1
chr16	69165154	69165168	1
chr16	69165182	69165205	4
chr16	69165216	69165234	3
chr16	69165267	69165269	1
chr16	69166438	69166469	6
chr16	69166480	69166490	1
chr16	69166501	69166515	1
chr16	69166524	69166553	8
chr16	69220986	69221049	14
chr16	69221068	69221090	2
chr16	69333501	69333520	3
chr16	69333550	69333572	3
chr16	69333578	69333588	1
chr16	69345191	69345212	3
chr16	69345263	69345278	2
chr16	69345285	69345293	3
chr16	69364469	69364480	1
chr16	69364495	69364536	6
chr16	69368740	69368755	3
chr16	69368763	69368788	2
chr16	69368808	69368818	1
chr16	69368847	69368855	3
chr16	69373261	69373272	2
chr16	69373282	69373294	1
chr16	69373299	69373311	1
chr16	69373326	69373352	5
chr16	69373355	69373372	1
chr16	69373446	69373466	4
chr16	69373475	69373524	4
chr16	69373531	69373545	1
chr16	69385667	69385688	2
chr16	69385730	69385745	1
chr16	69390233	69390241	1
chr16	69390268	69390276	1
chr16	69390281	69390308	3
chr16	69390334	69390347	2
chr16	69442439	69442441	3
chr16	69442472	69442492	5
chr16	69442508	69442548	9
chr16	69442549	69442554	1
chr16	69444457	69444474	3
chr16	69444526	69444538	1
chr16	69444553	69444569	2
chr16	69458442	69458485	9
chr16	69458487	69458512	2
chr16	69458535	69458549	1
chr16	69506452	69506467	2
chr16	69506514	69506529	1
chr16	69516649	69516650	1
chr16	69516657	69516674	2
chr16	69516686	69516702	2
chr16	69516723	69516733	2
chr16	69516743	69516751	1
chr16	69548410	69548437	6
chr16	69548462	69548489	5
chr16	69548503	69548515	1
chr16	69548522	69548525	1
chr16	69556798	69556819	2
chr16	69556825	69556837	3
chr16	69556838	69556861	6
chr16	69556870	69556894	4
chr16	69556912	69556913	1
chr16	69563586	69563600	4
chr16	69563605	69563625	2
chr16	69563628	69563661	10
chr16	69563698	69563701	1
chr16	69564724	69564762	4
chr16	69564809	69564820	1
chr16	69599788	69599803	5
chr16	69599804	69599816	1
chr16	69599819	69599845	7
chr16	69599846	69599874	11
chr16	69599877	69599899	2
chr16	69743773	69743775	1
chr16	69743842	69743857	1
chr16	69760436	69760464	2
chr16	69760488	69760499	1
chr16	69760521	69760537	3
chr16	69760837	69760851	6
chr16	69760868	69760889	2
chr16	69760890	69760923	5
chr16	69761952	69761956	2
chr16	69761958	69761984	3
chr16	69761997	69762031	2
chr16	69762064	69762067	1
chr16	69788805	69788833	3
chr16	69788834	69788846	1
chr16	69788848	69788864	1
chr16	69788871	69788905	3
chr16	69790423	69790439	1
chr16	69790481	69790498	1
chr16	69790746	69790770	3
chr16	69790773	69790794	1
chr16	69790802	69790813	1
chr16	69796154	69796177	7
chr16	69796184	69796206	4
chr16	69796211	69796225	7
chr16	69796231	69796242	2
chr16	69796243	69796265	3
chr16	70060410	70060412	1
chr16	70060413	70060427	1
chr16	70060438	70060481	6
chr16	70060499	70060518	2
chr16	70148167	70148177	1
chr16	70148190	70148213	2
chr16	70148215	70148234	5
chr16	70148251	70148281	6
chr16	70207318	70207320	1
chr16	70207325	70207352	9
chr16	70207355	70207367	1
chr16	70207383	70207407	6
chr16	70207609	70207611	2
chr16	70207626	70207668	6
chr16	70207673	70207687	1
chr16	70285822	70285838	2
chr16	70285857	70285871	1
chr16	70285874	70285895	2
chr16	70285903	70285904	1
chr16	70323395	70323411	2
chr16	70323440	70323466	5
chr16	70323468	70323478	1
chr16	70323499	70323517	1
chr16	70323531	70323545	1
chr16	70323551	70323574	6
chr16	70323585	70323590	1
chr16	70333016	70333038	2
chr16	70333050	70333066	3
chr16	70333074	70333088	1
chr16	70333124	70333131	2
chr16	70380650	70380682	3
chr16	70380688	70380703	1
chr16	70380735	70380774	12
chr16	70380782	70380800	2
chr16	70380808	70380823	2
chr16	70380840	70380842	1
chr16	70472931	70472953	2
chr16	70472982	70473016	5
chr16	70473026	70473046	3
chr16	70488417	70488450	13
chr16	70488455	70488474	2
chr16	70488481	70488492	1
chr16	70488529	70488532	1
chr16	70557421	70557438	3
chr16	70557448	70557474	3
chr16	70557477	70557493	2
chr16	70557497	70557506	1
chr16	70557523	70557531	1
chr16	70557638	70557650	1
chr16	70557681	70557710	5
chr16	70557734	70557750	3
chr16	70609955	70609977	2
chr16	70609978	70609993	1
chr16	70610013	70610032	4
chr16	70613721	70613748	12
chr16	70613781	70613808	4
chr16	70613815	70613834	3
chr16	70695497	70695534	6
chr16	70695537	70695556	7
chr16	70719921	70719923	2
chr16	70719933	70719944	1
chr16	70719966	70719974	1
chr16	70719983	70720036	15
chr16	70780883	70780903	3
chr16	70780970	70780980	2
chr16	70788917	70788935	2
chr16	70788949	70788961	2
chr16	70788979	70789005	7
chr16	70789017	70789032	1
chr16	70835026	70835040	2
chr16	70835041	70835053	1
chr16	70835057	70835069	2
chr16	70835073	70835141	16
chr16	71114691	71114711	2
chr16	71114738	71114756	2
chr16	71114761	71114787	4
chr16	71114800	71114806	2
chr16	71264573	71264584	2
chr16	71264613	71264638	2
chr16	71264648	71264671	2
chr16	71323590	71323596	1
chr16	71323645	71323676	3
chr16	71359970	71359972	1
chr16	71359995	71360019	5
chr16	71360022	71360034	1
chr16	71360053	71360071	5
chr16	71360078	71360085	3
chr16	71392545	71392589	5
chr16	71392592	71392619	4
chr16	71392643	71392660	4
chr16	71460336	71460352	3
chr16	71460376	71460384	1
chr16	71460437	71460447	2
chr16	71496137	71496189	6
chr16	71496193	71496226	7
chr16	71497023	71497040	2
chr16	71497047	71497059	1
chr16	71523230	71523250	3
chr16	71523264	71523283	2
chr16	71547699	71547715	4
chr16	71547736	71547749	1
chr16	71547755	71547793	7
chr16	71547811	71547814	1
chr16	71559105	71559126	4
chr16	71559144	71559174	3
chr16	71559200	71559209	1
chr16	71598808	71598810	1
chr16	71598811	71598822	1
chr16	71598849	71598861	1
chr16	71598872	71598884	1
chr16	71598891	71598916	2
chr16	71610974	71611015	5
chr16	71611036	71611048	1
chr16	71611063	71611075	1
chr16	71660006	71660008	1
chr16	71660019	71660072	15
chr16	71660074	71660089	2
chr16	71660090	71660099	1
chr16	71660109	71660120	1
chr16	71660852	71660879	2
chr16	71660880	71660903	4
chr16	71660911	71660936	3
chr16	71757004	71757064	12
chr16	71757088	71757105	2
chr16	71757111	71757119	3
chr16	71758569	71758583	1
chr16	71758616	71758627	1
chr16	71758643	71758654	1
chr16	71758656	71758666	1
chr16	71842964	71842973	1
chr16	71843000	71843022	3
chr16	71843027	71843042	1
chr16	71876350	71876359	1
chr16	71876381	71876394	2
chr16	71879798	71879831	5
chr16	71879832	71879845	5
chr16	71879851	71879913	13
chr16	71929204	71929240	6
chr16	71929248	71929263	2
chr16	71929269	71929283	1
chr16	71929294	71929309	1
chr16	71929314	71929319	1
chr16	72042582	72042599	1
chr16	72042634	72042648	1
chr16	72088345	72088360	2
chr16	72088375	72088399	6
chr16	72088400	72088424	4
chr16	72088426	72088438	2
chr16	72127665	72127678	2
chr16	72127680	72127692	1
chr16	72127710	72127725	1
chr16	72128260	72128272	1
chr16	72128276	72128307	3
chr16	72128314	72128327	2
chr16	72128348	72128357	6
chr16	72208585	72208604	1
chr16	72208614	72208625	2
chr16	72208639	72208649	1
chr16	72208652	72208670	1
chr16	72208672	72208696	5
chr16	72223862	72223873	2
chr16	72223874	72223884	2
chr16	72223901	72223914	1
chr16	72223930	72223941	1
chr16	72236029	72236040	1
chr16	72236078	72236092	4
chr16	72236121	72236139	1
chr16	72237464	72237465	1
chr16	72237534	72237559	5
chr16	72258270	72258282	6
chr16	72258292	72258327	4
chr16	72258354	72258356	1
chr16	72459441	72459452	1
chr16	72459460	72459485	5
chr16	72459496	72459534	4
chr16	72459543	72459555	5
chr16	72459786	72459802	1
chr16	72459834	72459844	1
chr16	72459877	72459879	2
chr16	72460966	72460980	1
chr16	72461005	72461017	2
chr16	72672064	72672075	2
chr16	72672080	72672100	2
chr16	72672110	72672134	6
chr16	72672158	72672170	1
chr16	72672172	72672179	1
chr16	72698858	72698867	1
chr16	72698915	72698949	7
chr16	72698951	72698953	2
chr16	72698965	72698990	5
chr16	72698996	72699030	8
chr16	72699034	72699046	1
chr16	72699058	72699066	3
chr16	72751225	72751245	3
chr16	72751251	72751292	5
chr16	72751297	72751310	3
chr16	72823239	72823243	1
chr16	72823267	72823286	2
chr16	72823339	72823354	1
chr16	72840779	72840813	4
chr16	72840815	72840841	5
chr16	72840844	72840859	1
chr16	72840879	72840887	1
chr16	73093166	73093178	2
chr16	73093190	73093201	1
chr16	73093208	73093227	2
chr16	73093228	73093281	3
chr16	73094178	73094193	1
chr16	73094212	73094226	1
chr16	73096915	73096929	1
chr16	73099860	73099870	1
chr16	73099881	73099900	3
chr16	73100501	73100513	3
chr16	73100521	73100539	2
chr16	73100540	73100551	1
chr16	73100561	73100576	3
chr16	73100591	73100616	3
chr16	73102562	73102577	2
chr16	73102622	73102639	2
chr16	73103075	73103083	3
chr16	73103116	73103124	1
chr16	73103136	73103153	1
chr16	73103162	73103185	2
chr16	73104549	73104590	13
chr16	73104591	73104613	6
chr16	73104639	73104660	3
chr16	73126339	73126366	4
chr16	73126374	73126389	2
chr16	73126392	73126402	1
chr16	73126411	73126444	5
chr16	73157114	73157126	1
chr16	73157134	73157161	6
chr16	73157169	73157184	1
chr16	73157195	73157205	1
chr16	73157219	73157229	2
chr16	73158298	73158326	8
chr16	73158332	73158346	2
chr16	73158354	73158371	2
chr16	73159037	73159048	1
chr16	73159063	73159081	3
chr16	73159082	73159089	1
chr16	73159102	73159129	2
chr16	73178414	73178435	3
chr16	73178448	73178472	1
chr16	73178487	73178488	1
chr16	73185822	73185866	11
chr16	73185873	73185885	1
chr16	73185904	73185919	1
chr16	73188245	73188266	3
chr16	73188268	73188312	8
chr16	73188358	73188360	1
chr16	73206682	73206694	5
chr16	73206710	73206734	5
chr16	73206747	73206756	1
chr16	73210822	73210859	5
chr16	73210869	73210890	4
chr16	73210898	73210914	1
chr16	73210917	73210928	1
chr16	73262757	73262789	11
chr16	73262809	73262821	1
chr16	73262836	73262851	1
chr16	73265860	73265876	1
chr16	73265886	73265909	7
chr16	73265926	73265949	2
chr16	73277131	73277145	1
chr16	73277161	73277178	2
chr16	73337806	73337834	3
chr16	73337848	73337867	3
chr16	73337874	73337895	2
chr16	73353245	73353257	7
chr16	73353278	73353288	1
chr16	73353302	73353334	2
chr16	73353335	73353351	1
chr16	73420632	73420647	2
chr16	73420659	73420672	1
chr16	73420679	73420694	1
chr16	73420700	73420708	1
chr16	73420742	73420747	1
chr16	73422522	73422538	2
chr16	73422562	73422577	4
chr16	73422579	73422592	1
chr16	73422605	73422619	2
chr16	73422632	73422636	1
chr16	73461234	73461245	1
chr16	73461256	73461275	2
chr16	73461280	73461301	3
chr16	73533102	73533131	5
chr16	73533134	73533165	7
chr16	73533196	73533202	1
chr16	73558869	73558873	1
chr16	73558902	73558932	3
chr16	73558953	73558963	1
chr16	73558975	73558984	1
chr16	73577745	73577801	8
chr16	73577825	73577840	2
chr16	73577850	73577872	3
chr16	73577906	73577918	2
chr16	73577925	73577936	1
chr16	73579814	73579835	3
chr16	73579841	73579852	2
chr16	73579878	73579893	1
chr16	73579901	73579911	1
chr16	73584194	73584243	7
chr16	73584260	73584292	3
chr16	73584297	73584303	3
chr16	73588564	73588581	1
chr16	73588585	73588597	1
chr16	73588621	73588638	2
chr16	73588642	73588654	2
chr16	73840388	73840396	2
chr16	73840419	73840477	11
chr16	73840480	73840503	6
chr16	73846400	73846414	3
chr16	73846454	73846488	5
chr16	74083848	74083869	2
chr16	74083909	74083939	3
chr16	74215879	74215905	6
chr16	74215933	74215944	1
chr16	74215947	74215968	2
chr16	74235659	74235703	6
chr16	74235767	74235774	1
chr16	74278805	74278815	1
chr16	74278825	74278842	3
chr16	74278859	74278872	1
chr16	74278878	74278893	1
chr16	74278908	74278917	1
chr16	74316208	74316250	9
chr16	74316255	74316266	1
chr16	74316284	74316290	2
chr16	74330590	74330601	2
chr16	74330616	74330628	2
chr16	74330642	74330677	5
chr16	74330686	74330701	3
chr16	74330704	74330727	4
chr16	74346432	74346446	1
chr16	74346452	74346471	6
chr16	74346479	74346494	1
chr16	74346505	74346522	1
chr16	74353331	74353345	2
chr16	74353410	74353411	1
chr16	74356638	74356651	3
chr16	74356655	74356669	1
chr16	74356718	74356742	3
chr16	74401259	74401294	2
chr16	74401329	74401361	4
chr16	74455321	74455333	1
chr16	74455337	74455368	3
chr16	74456059	74456064	1
chr16	74456081	74456108	2
chr16	74456130	74456147	3
chr16	74456149	74456160	1
chr16	74456173	74456174	2
chr16	74483655	74483674	3
chr16	74640983	74641002	3
chr16	74641005	74641029	2
chr16	74641030	74641079	10
chr16	74641081	74641092	4
chr16	74700766	74700786	2
chr16	74700792	74700819	4
chr16	74702226	74702241	1
chr16	74702300	74702316	2
chr16	74702324	74702325	1
chr16	74734725	74734769	12
chr16	74734781	74734827	6
chr16	74808743	74808752	1
chr16	74808759	74808798	6
chr16	74901537	74901558	5
chr16	74901604	74901616	1
chr16	75032841	75032938	19
chr16	75032943	75032954	1
chr16	75033963	75033979	2
chr16	75033985	75034068	10
chr16	75145189	75145206	2
chr16	75145236	75145247	1
chr16	75145275	75145285	1
chr16	75150643	75150667	6
chr16	75150678	75150688	1
chr16	75150694	75150731	7
chr16	75150735	75150750	2
chr16	75153229	75153232	1
chr16	75153238	75153253	5
chr16	75153264	75153282	2
chr16	75153286	75153304	1
chr16	75182351	75182363	1
chr16	75182369	75182383	1
chr16	75182386	75182398	1
chr16	75182412	75182456	6
chr16	75241026	75241063	3
chr16	75241103	75241135	4
chr16	75252805	75252807	1
chr16	75252809	75252857	9
chr16	75252865	75252879	2
chr16	75252883	75252891	1
chr16	75301894	75301904	2
chr16	75301926	75301946	2
chr16	75301950	75301958	1
chr16	75301959	75301972	1
chr16	75311366	75311380	2
chr16	75311397	75311407	1
chr16	75311413	75311426	1
chr16	75467364	75467376	2
chr16	75467378	75467390	1
chr16	75467414	75467441	3
chr16	75467445	75467459	1
chr16	75467474	75467479	2
chr16	75498558	75498616	5
chr16	75498625	75498647	5
chr16	75499764	75499767	1
chr16	75499783	75499808	4
chr16	75499813	75499827	1
chr16	75499843	75499853	1
chr16	75499874	75499879	2
chr16	75529299	75529308	1
chr16	75529313	75529327	2
chr16	75529339	75529353	2
chr16	75529355	75529367	1
chr16	75529370	75529385	4
chr16	75569054	75569064	1
chr16	75569077	75569089	1
chr16	75590101	75590109	1
chr16	75590149	75590168	1
chr16	75590175	75590191	2
chr16	75590203	75590216	1
chr16	75594129	75594158	4
chr16	75594211	75594225	2
chr16	75599129	75599170	5
chr16	75599185	75599205	2
chr16	75599215	75599229	1
chr16	75600211	75600240	9
chr16	75600251	75600276	3
chr16	75618133	75618134	1
chr16	75618155	75618168	1
chr16	75618171	75618197	5
chr16	75618211	75618230	3
chr16	75628138	75628154	3
chr16	75628187	75628208	6
chr16	75628250	75628253	1
chr16	75657165	75657175	1
chr16	75657180	75657202	9
chr16	75657216	75657227	2
chr16	75657238	75657259	3
chr16	75681590	75681636	14
chr16	75681642	75681671	2
chr16	75681701	75681705	1
chr16	75682522	75682539	3
chr16	75682553	75682599	11
chr16	75682614	75682628	2
chr16	75894782	75894804	2
chr16	75894834	75894853	3
chr16	75894857	75894868	2
chr16	75977898	75977918	4
chr16	75977920	75977928	1
chr16	75977935	75977946	1
chr16	75977959	75977977	2
chr16	76152190	76152219	3
chr16	76152237	76152257	2
chr16	76152293	76152305	1
chr16	76181658	76181666	1
chr16	76181677	76181697	3
chr16	76181704	76181743	9
chr16	76269216	76269269	9
chr16	76269284	76269300	2
chr16	76269323	76269331	1
chr16	76296240	76296252	1
chr16	76296266	76296296	7
chr16	76296299	76296304	1
chr16	76311230	76311263	8
chr16	76311286	76311301	1
chr16	76311320	76311328	1
chr16	76587207	76587222	5
chr16	76587255	76587269	7
chr16	76587286	76587315	5
chr16	76770072	76770082	1
chr16	76784535	76784576	11
chr16	76784588	76784607	2
chr16	76784615	76784632	2
chr16	76784649	76784650	1
chr16	77123900	77123923	3
chr16	77123926	77123941	2
chr16	77123952	77123970	2
chr16	77217196	77217211	2
chr16	77217215	77217230	2
chr16	77217261	77217289	4
chr16	77217304	77217305	1
chr16	77224804	77224820	2
chr16	77224828	77224847	1
chr16	77224857	77224868	1
chr16	77224889	77224900	1
chr16	77233273	77233295	5
chr16	77233320	77233338	3
chr16	77233340	77233360	6
chr16	77233363	77233374	1
chr16	77268638	77268648	2
chr16	77268653	77268668	1
chr16	77268677	77268694	2
chr16	77268699	77268726	3
chr16	77268744	77268753	2
chr16	77467210	77467223	1
chr16	77467232	77467253	5
chr16	77467254	77467272	2
chr16	77468912	77468929	1
chr16	77468948	77468964	2
chr16	77468984	77469011	4
chr16	77511375	77511394	4
chr16	77511401	77511418	1
chr16	77511430	77511455	1
chr16	77533474	77533477	2
chr16	77533492	77533512	5
chr16	77533517	77533534	1
chr16	77533586	77533589	1
chr16	77619482	77619491	1
chr16	77619492	77619506	1
chr16	77619568	77619583	2
chr16	77624649	77624675	3
chr16	77624724	77624743	2
chr16	77624745	77624753	6
chr16	77629436	77629451	1
chr16	77629460	77629476	1
chr16	77629483	77629497	2
chr16	77629505	77629542	6
chr16	77709178	77709197	4
chr16	77722055	77722067	2
chr16	77722103	77722126	3
chr16	77722148	77722168	4
chr16	77756361	77756380	4
chr16	77756414	77756425	1
chr16	77803652	77803660	1
chr16	77803675	77803689	5
chr16	77822415	77822438	2
chr16	77822482	77822509	4
chr16	77822513	77822517	2
chr16	78030021	78030022	1
chr16	78030041	78030064	3
chr16	78030105	78030115	2
chr16	78030123	78030136	5
chr16	78056371	78056390	4
chr16	78056412	78056435	3
chr16	78133268	78133284	2
chr16	78133326	78133358	5
chr16	78275616	78275639	4
chr16	78275665	78275688	4
chr16	78275697	78275729	6
chr16	78540464	78540472	1
chr16	78540488	78540539	5
chr16	79261528	79261545	2
chr16	79261568	79261592	2
chr16	79261631	79261632	1
chr16	79263293	79263304	1
chr16	79263305	79263326	4
chr16	79263383	79263392	1
chr16	79263401	79263408	2
chr16	79310640	79310663	2
chr16	79310665	79310677	1
chr16	79310720	79310736	1
chr16	79320968	79320981	3
chr16	79320991	79321007	1
chr16	79321008	79321030	4
chr16	79321049	79321060	1
chr16	79363219	79363244	2
chr16	79363257	79363268	1
chr16	79363301	79363312	1
chr16	79403890	79403911	2
chr16	79403913	79403928	1
chr16	79403951	79403989	5
chr16	79406422	79406445	5
chr16	79406452	79406491	4
chr16	79406519	79406527	2
chr16	79413310	79413324	1
chr16	79413337	79413361	4
chr16	79415072	79415078	3
chr16	79415091	79415102	2
chr16	79415136	79415150	3
chr16	79415159	79415187	6
chr16	79453229	79453234	1
chr16	79453245	79453308	13
chr16	79453310	79453323	1
chr16	79453332	79453342	1
chr16	79483947	79483960	3
chr16	79483975	79483994	3
chr16	79484010	79484023	1
chr16	79534571	79534598	3
chr16	79534616	79534649	5
chr16	79534667	79534676	1
chr16	79539413	79539436	1
chr16	79539454	79539495	6
chr16	79608750	79608761	2
chr16	79608771	79608794	2
chr16	79608808	79608818	1
chr16	79608846	79608865	2
chr16	79609440	79609446	1
chr16	79609450	79609465	1
chr16	79609473	79609504	5
chr16	79609548	79609555	2
chr16	79613766	79613775	2
chr16	79613806	79613826	1
chr16	79613850	79613864	1
chr16	79613872	79613881	2
chr16	79614503	79614510	4
chr16	79614521	79614539	2
chr16	79614582	79614600	2
chr16	79615672	79615685	1
chr16	79615690	79615720	4
chr16	79615733	79615749	4
chr16	79616914	79616927	2
chr16	79617002	79617023	1
chr16	79617529	79617549	3
chr16	79634643	79634682	10
chr16	79635564	79635585	1
chr16	79635597	79635649	8
chr16	79635653	79635672	2
chr16	79662663	79662677	1
chr16	79662678	79662688	1
chr16	79662701	79662724	3
chr16	79662765	79662778	1
chr16	79674033	79674034	1
chr16	79674043	79674078	10
chr16	79674083	79674110	4
chr16	79674737	79674763	5
chr16	79674782	79674792	1
chr16	79692286	79692297	4
chr16	79692312	79692330	2
chr16	79692331	79692344	1
chr16	79709907	79709930	7
chr16	79709981	79710002	2
chr16	79802485	79802491	1
chr16	79802543	79802561	3
chr16	79802598	79802600	1
chr16	79804425	79804434	1
chr16	79804452	79804518	10
chr16	79804527	79804540	3
chr16	80016463	80016489	6
chr16	80016507	80016529	4
chr16	80061185	80061200	2
chr16	80061241	80061254	2
chr16	80061267	80061275	1
chr16	80061290	80061291	1
chr16	80099642	80099657	4
chr16	80099665	80099678	1
chr16	80099680	80099694	1
chr16	80099721	80099757	6
chr16	80161941	80161993	10
chr16	80162028	80162038	2
chr16	80208360	80208374	1
chr16	80208388	80208403	2
chr16	80208426	80208443	2
chr16	80208452	80208467	1
chr16	80388789	80388825	2
chr16	80401483	80401496	1
chr16	80401508	80401520	1
chr16	80401538	80401558	2
chr16	80401562	80401578	3
chr16	80401584	80401598	4
chr16	80402066	80402072	1
chr16	80402106	80402115	1
chr16	80402174	80402181	3
chr16	80419098	80419115	6
chr16	80419144	80419169	4
chr16	80571493	80571497	1
chr16	80571541	80571555	1
chr16	80571557	80571575	2
chr16	80574502	80574514	1
chr16	80574516	80574530	5
chr16	80574533	80574547	1
chr16	80574554	80574572	1
chr16	80574579	80574604	10
chr16	80586326	80586336	3
chr16	80586337	80586350	1
chr16	80586367	80586391	3
chr16	80586402	80586410	1
chr16	80596997	80597006	1
chr16	80597020	80597053	5
chr16	80597067	80597082	1
chr16	80597093	80597108	2
chr16	80606908	80606914	1
chr16	80606926	80606947	4
chr16	80606951	80606972	2
chr16	80606992	80607005	1
chr16	80607020	80607023	1
chr16	80614136	80614151	3
chr16	80614170	80614186	5
chr16	80614241	80614251	1
chr16	80617721	80617743	4
chr16	80617749	80617760	3
chr16	80617813	80617820	1
chr16	80769948	80769961	2
chr16	80769964	80769981	4
chr16	80769983	80770040	15
chr16	80838186	80838201	1
chr16	80838219	80838248	3
chr16	80838256	80838285	4
chr16	80838287	80838301	2
chr16	80926444	80926459	6
chr16	80926461	80926477	1
chr16	80926491	80926498	1
chr16	80926527	80926545	1
chr16	80926546	80926559	1
chr16	80965847	80965867	1
chr16	80965881	80965912	3
chr16	80965928	80965946	1
chr16	80965949	80965962	4
chr16	80972080	80972081	1
chr16	80972088	80972098	2
chr16	80972107	80972123	1
chr16	80972124	80972133	1
chr16	80972152	80972174	10
chr16	81040052	81040068	4
chr16	81040101	81040121	6
chr16	81053870	81053892	4
chr16	81053909	81053910	1
chr16	81069366	81069388	2
chr16	81069400	81069445	12
chr16	81069454	81069481	4
chr16	81105551	81105568	1
chr16	81105582	81105602	2
chr16	81105639	81105666	4
chr16	81110813	81110823	1
chr16	81110838	81110883	11
chr16	81110942	81110954	1
chr16	81129965	81129972	1
chr16	81129985	81130032	10
chr16	81130056	81130080	5
chr16	81246883	81246897	4
chr16	81246901	81246912	1
chr16	81246982	81246992	1
chr16	81271907	81271922	2
chr16	81271951	81271966	1
chr16	81347264	81347273	1
chr16	81347324	81347340	2
chr16	81347342	81347352	1
chr16	81347363	81347369	1
chr16	81348490	81348494	2
chr16	81348496	81348516	4
chr16	81348517	81348540	3
chr16	81348546	81348557	1
chr16	81348575	81348594	3
chr16	81434789	81434810	5
chr16	81434811	81434825	2
chr16	81434849	81434863	1
chr16	81434867	81434884	2
chr16	81437123	81437137	1
chr16	81437159	81437174	2
chr16	81437201	81437219	2
chr16	81439573	81439588	2
chr16	81439589	81439623	4
chr16	81439625	81439649	4
chr16	81465749	81465782	8
chr16	81465798	81465818	5
chr16	81465856	81465860	1
chr16	81471649	81471694	5
chr16	81471715	81471737	5
chr16	81476704	81476717	2
chr16	81476756	81476777	3
chr16	81476780	81476794	2
chr16	81478750	81478765	11
chr16	81478775	81478792	1
chr16	81478810	81478842	9
chr16	81478855	81478865	1
chr16	81764164	81764193	10
chr16	81764211	81764225	2
chr16	81764253	81764279	3
chr16	81772590	81772653	12
chr16	81772698	81772705	1
chr16	81991535	81991546	1
chr16	82045035	82045056	2
chr16	82045060	82045081	2
chr16	82045103	82045128	3
chr16	82068512	82068564	6
chr16	82142557	82142560	1
chr16	82142564	82142581	1
chr16	82142614	82142633	1
chr16	82142659	82142672	4
chr16	82143106	82143159	8
chr16	82143215	82143221	1
chr16	82168900	82168911	1
chr16	82168934	82168955	2
chr16	82168976	82168993	2
chr16	82172767	82172791	4
chr16	82172803	82172834	6
chr16	82172859	82172871	1
chr16	82172880	82172882	1
chr16	82203771	82203793	4
chr16	82203808	82203818	1
chr16	82203822	82203857	7
chr16	82203871	82203898	4
chr16	82203900	82203945	7
chr16	82203952	82203953	1
chr16	82216802	82216818	1
chr16	82216827	82216838	1
chr16	82216852	82216866	1
chr16	82216886	82216913	4
chr16	82218661	82218689	5
chr16	82218703	82218720	2
chr16	82224190	82224195	1
chr16	82224197	82224230	8
chr16	82224243	82224256	1
chr16	82224279	82224292	2
chr16	82226518	82226525	1
chr16	82226526	82226541	3
chr16	82226569	82226580	1
chr16	82226594	82226614	3
chr16	82226631	82226633	1
chr16	82229722	82229743	4
chr16	82229760	82229771	1
chr16	82258550	82258558	1
chr16	82258591	82258601	2
chr16	82258617	82258630	1
chr16	82258636	82258647	1
chr16	82397565	82397575	2
chr16	82397590	82397604	1
chr16	82397676	82397680	3
chr16	82600068	82600085	8
chr16	82600094	82600108	1
chr16	82600116	82600161	5
chr16	82609019	82609030	2
chr16	82609048	82609089	4
chr16	82609104	82609132	2
chr16	82609217	82609230	1
chr16	82660515	82660530	1
chr16	83431709	83431713	2
chr16	83431762	83431775	2
chr16	83431790	83431802	2
chr16	83431814	83431824	1
chr16	83751518	83751531	1
chr16	83751548	83751573	4
chr16	83751580	83751584	1
chr16	83806451	83806468	3
chr16	83806558	83806566	5
chr16	83835976	83835993	2
chr16	83835996	83836012	3
chr16	83836023	83836034	2
chr16	83836052	83836073	3
chr16	83839933	83839952	2
chr16	83839960	83839972	2
chr16	83839976	83839991	1
chr16	83841354	83841368	2
chr16	83841384	83841406	5
chr16	83841418	83841459	7
chr16	83841467	83841469	1
chr16	83841474	83841493	5
chr16	83841499	83841519	3
chr16	83841521	83841535	1
chr16	83841549	83841582	2
chr16	83841583	83841589	1
chr16	83859852	83859867	1
chr16	83859868	83859903	3
chr16	83859947	83859961	1
chr16	83932652	83932721	8
chr16	83932726	83932742	3
chr16	83941683	83941711	2
chr16	83941722	83941734	1
chr16	83964779	83964780	2
chr16	83964783	83964834	5
chr16	83964881	83964894	1
chr16	83986765	83986812	7
chr16	83986867	83986875	1
chr16	84002215	84002246	7
chr16	84002256	84002281	2
chr16	84002327	84002330	1
chr16	84076365	84076384	3
chr16	84076408	84076423	1
chr16	84076438	84076480	10
chr16	84150475	84150484	2
chr16	84150488	84150511	2
chr16	84150514	84150529	1
chr16	84150533	84150544	1
chr16	84150550	84150561	1
chr16	84150563	84150575	1
chr16	84150587	84150617	5
chr16	84150630	84150652	5
chr16	84150657	84150669	1
chr16	84150682	84150685	1
chr16	84178726	84178748	3
chr16	84178757	84178767	1
chr16	84178768	84178814	13
chr16	84178815	84178847	10
chr16	84178866	84178878	3
chr16	84178880	84178896	3
chr16	84178920	84178941	3
chr16	84220608	84220634	5
chr16	84220644	84220723	11
chr16	84224738	84224745	1
chr16	84224747	84224766	4
chr16	84224773	84224803	3
chr16	84224821	84224837	1
chr16	84230615	84230642	5
chr16	84230651	84230667	1
chr16	84230694	84230705	1
chr16	84230712	84230723	2
chr16	84273391	84273419	4
chr16	84273429	84273469	3
chr16	84273485	84273499	1
chr16	84273501	84273504	2
chr16	84279989	84280000	1
chr16	84280007	84280032	2
chr16	84280037	84280055	5
chr16	84305678	84305698	1
chr16	84305705	84305728	3
chr16	84305733	84305748	2
chr16	84305782	84305793	2
chr16	84314849	84314855	1
chr16	84314871	84314904	4
chr16	84314917	84314928	1
chr16	84328225	84328237	2
chr16	84328249	84328257	1
chr16	84328263	84328278	3
chr16	84328287	84328324	9
chr16	84377067	84377084	3
chr16	84377093	84377108	1
chr16	84377119	84377138	1
chr16	84391157	84391172	3
chr16	84391177	84391199	3
chr16	84391206	84391216	1
chr16	84391225	84391239	1
chr16	84391270	84391272	2
chr16	84393979	84393988	2
chr16	84394001	84394015	1
chr16	84394017	84394027	2
chr16	84394031	84394045	1
chr16	84402063	84402110	10
chr16	84402151	84402178	4
chr16	84587615	84587625	2
chr16	84587652	84587663	1
chr16	84587689	84587699	1
chr16	84587709	84587719	1
chr16	84627918	84627960	7
chr16	84627993	84628023	4
chr16	84651646	84651647	1
chr16	84651663	84651678	2
chr16	84651682	84651708	3
chr16	84651709	84651761	14
chr16	84674935	84674969	4
chr16	84674980	84675009	4
chr16	84677140	84677168	4
chr16	84677208	84677223	2
chr16	84677522	84677536	1
chr16	84677537	84677555	4
chr16	84677557	84677582	2
chr16	84677609	84677619	2
chr16	84682039	84682154	21
chr16	84704807	84704822	3
chr16	84704835	84704857	5
chr16	84704876	84704891	1
chr16	84704892	84704919	2
chr16	84726237	84726243	1
chr16	84726246	84726283	6
chr16	84726309	84726320	3
chr16	84733525	84733551	6
chr16	84733553	84733579	5
chr16	84733580	84733595	2
chr16	84733614	84733640	7
chr16	84853523	84853548	6
chr16	84961824	84961828	1
chr16	84961866	84961875	1
chr16	84961901	84961911	2
chr16	85045130	85045144	1
chr16	85045147	85045190	14
chr16	85045207	85045218	1
chr16	85049511	85049513	2
chr16	85049529	85049539	1
chr16	85049603	85049617	1
chr16	85049619	85049626	1
chr16	85061326	85061346	4
chr16	85061348	85061364	3
chr16	85061408	85061427	1
chr16	85061428	85061441	1
chr16	85146043	85146062	2
chr16	85146077	85146096	1
chr16	85146103	85146120	5
chr16	85146134	85146158	4
chr16	85170041	85170067	2
chr16	85170068	85170081	1
chr16	85170086	85170147	7
chr16	85185476	85185502	5
chr16	85185504	85185529	8
chr16	85185558	85185588	4
chr16	85187550	85187564	1
chr16	85187585	85187612	11
chr16	85187626	85187641	4
chr16	85196198	85196208	2
chr16	85196216	85196233	3
chr16	85196260	85196280	2
chr16	85196306	85196313	1
chr16	85202703	85202817	20
chr16	85204948	85204965	1
chr16	85204975	85204988	2
chr16	85204993	85205007	2
chr16	85205013	85205017	1
chr16	85264275	85264290	2
chr16	85264302	85264351	10
chr16	85264375	85264377	1
chr16	85268342	85268382	7
chr16	85268393	85268428	6
chr16	85268455	85268457	1
chr16	85339986	85340021	8
chr16	85340038	85340049	1
chr16	85340060	85340071	2
chr16	85343554	85343599	7
chr16	85343604	85343621	1
chr16	85343623	85343632	1
chr16	85344106	85344151	9
chr16	85344156	85344188	8
chr16	85344194	85344221	5
chr16	85345085	85345100	2
chr16	85345103	85345134	4
chr16	85345150	85345189	5
chr16	85345191	85345198	1
chr16	85346595	85346616	3
chr16	85346621	85346647	4
chr16	85346658	85346672	1
chr16	85346699	85346710	2
chr16	85355691	85355698	1
chr16	85355752	85355763	1
chr16	85355780	85355792	1
chr16	85355798	85355806	3
chr16	85368609	85368612	1
chr16	85368654	85368670	4
chr16	85368671	85368681	1
chr16	85368695	85368720	3
chr16	85387601	85387630	9
chr16	85387642	85387661	2
chr16	85387683	85387709	6
chr16	85387711	85387716	1
chr16	85391054	85391067	2
chr16	85391081	85391094	1
chr16	85391104	85391124	3
chr16	85391128	85391154	9
chr16	85391155	85391168	2
chr16	85395477	85395509	5
chr16	85395525	85395539	1
chr16	85397591	85397602	2
chr16	85397659	85397674	3
chr16	85398912	85398929	3
chr16	85398933	85398947	1
chr16	85398975	85398999	4
chr16	85399010	85399027	6
chr16	85405278	85405287	1
chr16	85405291	85405305	2
chr16	85405365	85405388	6
chr16	85415762	85415791	3
chr16	85415806	85415818	1
chr16	85415855	85415870	5
chr16	85418574	85418624	7
chr16	85418631	85418650	2
chr16	85418661	85418680	5
chr16	85424668	85424682	2
chr16	85424684	85424715	10
chr16	85424747	85424760	1
chr16	85429093	85429111	2
chr16	85429118	85429127	1
chr16	85429132	85429148	2
chr16	85429187	85429196	1
chr16	85429197	85429203	1
chr16	85450148	85450191	10
chr16	85450211	85450222	1
chr16	85456553	85456578	2
chr16	85456593	85456610	5
chr16	85456627	85456651	1
chr16	85459192	85459194	1
chr16	85459222	85459252	8
chr16	85459259	85459290	4
chr16	85470696	85470768	7
chr16	85470779	85470811	7
chr16	85471076	85471078	1
chr16	85471098	85471155	8
chr16	85471161	85471191	4
chr16	85473140	85473189	4
chr16	85473205	85473224	5
chr16	85473235	85473252	1
chr16	85497098	85497109	1
chr16	85497142	85497163	5
chr16	85497172	85497190	3
chr16	85497197	85497210	5
chr16	85497604	85497609	1
chr16	85497618	85497642	6
chr16	85497656	85497685	3
chr16	85497691	85497719	3
chr16	85498869	85498879	2
chr16	85498898	85498916	3
chr16	85498917	85498938	1
chr16	85498956	85498982	3
chr16	85499606	85499633	4
chr16	85499666	85499681	2
chr16	85499682	85499702	2
chr16	85499711	85499721	1
chr16	85522498	85522519	6
chr16	85522546	85522567	1
chr16	85522576	85522609	4
chr16	85548816	85548835	5
chr16	85548836	85548855	6
chr16	85548877	85548889	1
chr16	85548901	85548931	6
chr16	85557572	85557595	3
chr16	85557609	85557624	1
chr16	85557648	85557656	2
chr16	85558353	85558358	1
chr16	85558364	85558377	1
chr16	85558382	85558408	3
chr16	85558412	85558426	1
chr16	85558432	85558453	1
chr16	85559002	85559007	2
chr16	85559020	85559031	1
chr16	85559051	85559066	1
chr16	85559085	85559101	2
chr16	85559108	85559117	1
chr16	85569188	85569232	13
chr16	85569242	85569271	6
chr16	85569281	85569303	2
chr16	85569766	85569767	1
chr16	85569769	85569783	1
chr16	85569790	85569816	5
chr16	85569818	85569839	5
chr16	85569858	85569873	3
chr16	85570595	85570599	1
chr16	85570602	85570631	5
chr16	85570640	85570672	2
chr16	85570704	85570710	3
chr16	85586641	85586652	1
chr16	85586661	85586673	1
chr16	85586685	85586695	1
chr16	85586699	85586722	4
chr16	85586736	85586756	15
chr16	85586981	85586989	2
chr16	85586999	85587072	10
chr16	85587079	85587096	3
chr16	85591646	85591648	1
chr16	85591667	85591680	3
chr16	85591700	85591731	5
chr16	85591742	85591756	1
chr16	85600752	85600770	4
chr16	85600774	85600834	11
chr16	85600861	85600867	2
chr16	85601089	85601099	2
chr16	85601116	85601135	1
chr16	85601159	85601172	2
chr16	85601185	85601193	1
chr16	85603536	85603600	12
chr16	85603609	85603627	3
chr16	85603928	85603935	1
chr16	85603938	85603963	6
chr16	85603973	85603999	5
chr16	85604001	85604010	1
chr16	85604719	85604729	2
chr16	85604730	85604746	3
chr16	85604774	85604799	4
chr16	85604801	85604812	5
chr16	85604819	85604833	1
chr16	85606392	85606405	3
chr16	85606422	85606440	2
chr16	85606451	85606464	1
chr16	85606475	85606482	1
chr16	85608129	85608136	1
chr16	85608142	85608177	5
chr16	85608196	85608207	1
chr16	85608220	85608244	3
chr16	85617141	85617151	1
chr16	85617180	85617193	1
chr16	85617224	85617256	3
chr16	85617582	85617587	1
chr16	85617599	85617609	1
chr16	85617619	85617630	1
chr16	85617631	85617642	1
chr16	85617645	85617663	3
chr16	85624004	85624006	1
chr16	85624016	85624034	4
chr16	85624057	85624072	1
chr16	85624085	85624098	1
chr16	85624117	85624119	1
chr16	85625602	85625613	1
chr16	85625632	85625674	14
chr16	85644934	85644939	8
chr16	85644947	85644971	2
chr16	85644975	85645005	4
chr16	85645014	85645029	1
chr16	85645048	85645049	1
chr16	85722554	85722573	1
chr16	85722582	85722604	6
chr16	85722611	85722623	1
chr16	85784667	85784669	1
chr16	85784685	85784747	13
chr16	85784751	85784764	2
chr16	85784768	85784782	2
chr16	85785867	85785901	5
chr16	85785908	85785935	7
chr16	85785937	85785972	5
chr16	85785973	85785976	2
chr16	85790150	85790172	4
chr16	85790173	85790188	1
chr16	85790228	85790265	6
chr16	85825941	85825946	1
chr16	85825951	85825970	2
chr16	85826048	85826056	1
chr16	85832049	85832073	2
chr16	85832077	85832094	2
chr16	85832127	85832156	3
chr16	85833123	85833145	2
chr16	85833164	85833175	1
chr16	85833188	85833200	1
chr16	85833217	85833230	3
chr16	85855354	85855365	3
chr16	85855373	85855388	4
chr16	85855432	85855445	2
chr16	85878497	85878503	1
chr16	85878513	85878541	4
chr16	85878565	85878588	2
chr16	85878602	85878612	2
chr16	85887240	85887255	2
chr16	85887319	85887334	2
chr16	85887350	85887352	1
chr16	85902995	85903004	5
chr16	85903005	85903041	5
chr16	85903075	85903090	2
chr16	85903098	85903109	1
chr16	85903579	85903581	2
chr16	85903584	85903619	5
chr16	85903646	85903662	3
chr16	85903672	85903688	2
chr16	85903868	85903883	1
chr16	85903897	85903931	9
chr16	85903935	85903942	1
chr16	85904495	85904525	6
chr16	85904533	85904583	3
chr16	85906457	85906467	1
chr16	85906504	85906528	4
chr16	85906549	85906565	5
chr16	85914620	85914634	3
chr16	85914696	85914718	2
chr16	85922577	85922592	2
chr16	85922598	85922609	1
chr16	85922645	85922659	3
chr16	85922670	85922690	2
chr16	85925544	85925545	1
chr16	85925551	85925573	2
chr16	85925574	85925588	4
chr16	85925613	85925624	1
chr16	85925652	85925659	1
chr16	85932069	85932094	2
chr16	85932100	85932114	2
chr16	85932157	85932172	2
chr16	85932174	85932184	1
chr16	85958465	85958488	5
chr16	85958504	85958533	5
chr16	85958535	85958545	2
chr16	85965398	85965463	11
chr16	85965470	85965507	6
chr16	85969827	85969833	1
chr16	85969843	85969853	1
chr16	85969858	85969890	4
chr16	85969893	85969907	1
chr16	85969934	85969945	3
chr16	85970584	85970602	2
chr16	85970617	85970652	5
chr16	85978926	85978937	1
chr16	85978963	85978981	2
chr16	85978990	85979013	2
chr16	85979017	85979028	1
chr16	85981438	85981441	1
chr16	85981452	85981470	4
chr16	85981478	85981489	1
chr16	85981516	85981527	2
chr16	85981535	85981553	1
chr16	85987371	85987389	4
chr16	85987411	85987426	1
chr16	85987471	85987486	5
chr16	85995990	85996011	2
chr16	85996018	85996059	8
chr16	85996080	85996095	2
chr16	86012311	86012322	1
chr16	86012346	86012363	3
chr16	86012370	86012387	5
chr16	86016353	86016363	1
chr16	86016381	86016413	7
chr16	86016428	86016446	3
chr16	86017291	86017328	5
chr16	86017336	86017349	1
chr16	86017381	86017396	1
chr16	86019297	86019339	10
chr16	86019344	86019358	3
chr16	86019361	86019378	3
chr16	86029564	86029577	5
chr16	86029588	86029608	5
chr16	86029611	86029637	2
chr16	86029642	86029679	19
chr16	86052259	86052275	2
chr16	86052298	86052323	4
chr16	86052344	86052365	3
chr16	86066704	86066734	6
chr16	86066760	86066770	1
chr16	86066773	86066806	9
chr16	86072639	86072669	3
chr16	86072672	86072711	9
chr16	86072717	86072732	1
chr16	86072734	86072751	4
chr16	86108804	86108818	5
chr16	86108828	86108848	2
chr16	86108869	86108881	1
chr16	86108901	86108919	2
chr16	86123108	86123123	2
chr16	86123131	86123150	2
chr16	86123169	86123184	2
chr16	86123214	86123223	1
chr16	86192439	86192469	2
chr16	86192471	86192487	2
chr16	86192489	86192531	4
chr16	86192539	86192547	1
chr16	86224794	86224804	1
chr16	86224843	86224867	3
chr16	86224881	86224894	1
chr16	86229610	86229626	2
chr16	86229634	86229647	1
chr16	86229650	86229661	1
chr16	86229673	86229688	2
chr16	86229689	86229700	1
chr16	86229736	86229752	1
chr16	86229758	86229768	1
chr16	86232324	86232351	6
chr16	86232369	86232387	1
chr16	86232402	86232417	2
chr16	86232597	86232641	4
chr16	86232658	86232669	1
chr16	86256312	86256338	4
chr16	86256348	86256363	1
chr16	86275559	86275561	1
chr16	86275574	86275593	1
chr16	86275652	86275674	2
chr16	86312628	86312652	6
chr16	86312673	86312685	1
chr16	86312696	86312708	1
chr16	86312719	86312730	1
chr16	86319829	86319831	1
chr16	86319872	86319883	1
chr16	86319890	86319902	1
chr16	86319924	86319942	3
chr16	86337384	86337390	1
chr16	86337410	86337435	3
chr16	86337437	86337454	4
chr16	86337462	86337477	1
chr16	86374866	86374905	7
chr16	86374912	86374939	4
chr16	86374959	86374976	3
chr16	86377319	86377338	6
chr16	86377342	86377351	1
chr16	86377362	86377372	1
chr16	86377376	86377400	3
chr16	86377415	86377432	2
chr16	86380892	86380903	3
chr16	86380919	86380934	4
chr16	86380946	86380964	4
chr16	86383217	86383227	2
chr16	86383235	86383248	1
chr16	86383264	86383317	11
chr16	86383342	86383346	1
chr16	86417724	86417745	3
chr16	86417755	86417789	3
chr16	86417810	86417825	1
chr16	86421211	86421220	1
chr16	86421230	86421240	1
chr16	86421271	86421292	3
chr16	86421314	86421326	3
chr16	86500020	86500032	4
chr16	86500068	86500079	1
chr16	86500133	86500135	1
chr16	86532452	86532467	3
chr16	86532478	86532489	1
chr16	86541492	86541508	3
chr16	86541517	86541536	7
chr16	86541542	86541576	3
chr16	86542495	86542572	16
chr16	86544052	86544131	13
chr16	86544146	86544167	3
chr16	86556697	86556721	5
chr16	86556758	86556770	1
chr16	86556775	86556788	1
chr16	86588819	86588830	1
chr16	86588836	86588852	8
chr16	86588855	86588867	1
chr16	86588872	86588889	3
chr16	86588896	86588921	3
chr16	86600817	86600844	6
chr16	86600852	86600867	2
chr16	86600875	86600891	2
chr16	86600905	86600925	1
chr16	86601416	86601441	4
chr16	86601446	86601466	4
chr16	86601475	86601531	12
chr16	86605963	86605968	1
chr16	86605980	86605991	2
chr16	86605995	86606012	2
chr16	86606019	86606050	4
chr16	86606067	86606078	2
chr16	86609876	86609913	8
chr16	86609929	86609943	1
chr16	86609972	86609983	1
chr16	86620130	86620149	1
chr16	86620150	86620181	2
chr16	86620217	86620228	2
chr16	86653112	86653127	2
chr16	86653141	86653187	10
chr16	86653191	86653207	1
chr16	86653215	86653227	2
chr16	86664242	86664278	12
chr16	86664286	86664301	1
chr16	86664327	86664338	1
chr16	86664347	86664357	2
chr16	86670912	86670928	6
chr16	86670975	86670991	1
chr16	86671013	86671023	2
chr16	86698308	86698371	9
chr16	86698378	86698385	1
chr16	86698673	86698680	1
chr16	86698693	86698727	6
chr16	86698736	86698755	3
chr16	86698756	86698772	1
chr16	86714023	86714026	2
chr16	86714033	86714063	4
chr16	86714081	86714094	2
chr16	86714132	86714138	2
chr16	86755565	86755574	1
chr16	86755599	86755628	5
chr16	86755632	86755655	4
chr16	86755688	86755717	4
chr16	86755728	86755735	1
chr16	86775251	86775261	1
chr16	86775267	86775280	1
chr16	86775285	86775321	3
chr16	86795517	86795531	3
chr16	86795538	86795559	4
chr16	86795569	86795583	1
chr16	86795605	86795616	3
chr16	86797674	86797683	1
chr16	86797733	86797748	2
chr16	86797766	86797780	1
chr16	86855513	86855528	1
chr16	86855536	86855557	2
chr16	86855560	86855574	3
chr16	86855576	86855580	2
chr16	86876665	86876679	1
chr16	86876693	86876712	2
chr16	86876713	86876734	2
chr16	86876764	86876776	2
chr16	86878468	86878469	1
chr16	86878481	86878503	2
chr16	86878515	86878536	2
chr16	86878542	86878568	6
chr16	86878572	86878583	1
chr16	86891271	86891290	4
chr16	86891291	86891310	3
chr16	86891342	86891371	2
chr16	86959247	86959257	1
chr16	86959264	86959285	2
chr16	86959331	86959352	3
chr16	86962870	86962880	1
chr16	86962935	86962946	1
chr16	86963692	86963707	3
chr16	86963718	86963740	4
chr16	86963757	86963766	1
chr16	86965151	86965157	2
chr16	86965196	86965207	1
chr16	86965254	86965264	2
chr16	86985647	86985662	2
chr16	86985663	86985685	3
chr16	86985699	86985711	1
chr16	86985741	86985748	1
chr16	87048797	87048812	2
chr16	87048816	87048824	1
chr16	87048825	87048840	1
chr16	87048845	87048857	1
chr16	87048891	87048908	1
chr16	87072487	87072498	1
chr16	87072499	87072535	3
chr16	87072550	87072560	2
chr16	87083749	87083772	6
chr16	87083776	87083791	1
chr16	87083800	87083830	4
chr16	87091339	87091351	1
chr16	87091358	87091371	2
chr16	87091377	87091387	1
chr16	87091391	87091398	1
chr16	87091419	87091431	1
chr16	87091436	87091439	4
chr16	87099165	87099175	1
chr16	87099199	87099215	2
chr16	87245638	87245641	1
chr16	87245673	87245702	4
chr16	87245739	87245753	3
chr16	87350963	87350985	2
chr16	87350994	87351015	4
chr16	87351028	87351053	4
chr16	87351058	87351097	9
chr16	87351105	87351118	1
chr16	87360206	87360239	5
chr16	87360259	87360308	5
chr16	87367880	87367892	1
chr16	87367895	87367909	3
chr16	87367912	87367933	1
chr16	87367944	87367958	2
chr16	87367968	87367970	1
chr16	87417458	87417480	8
chr16	87417483	87417553	11
chr16	87417572	87417573	1
chr16	87425679	87425693	3
chr16	87425694	87425729	7
chr16	87425740	87425751	1
chr16	87425769	87425794	15
chr16	87525509	87525525	2
chr16	87525534	87525557	2
chr16	87526429	87526446	8
chr16	87526479	87526490	2
chr16	87526509	87526532	3
chr16	87574844	87574871	2
chr16	87574886	87574894	1
chr16	87574899	87574927	3
chr16	87574943	87574955	1
chr16	87588432	87588439	3
chr16	87588452	87588467	1
chr16	87588479	87588501	2
chr16	87588539	87588547	1
chr16	87588798	87588810	1
chr16	87588813	87588843	7
chr16	87588887	87588906	5
chr16	87588912	87588913	1
chr16	87607227	87607232	1
chr16	87607261	87607271	2
chr16	87607275	87607289	1
chr16	87610037	87610040	1
chr16	87610050	87610066	1
chr16	87610071	87610085	2
chr16	87610099	87610118	1
chr16	87635252	87635272	2
chr16	87635293	87635328	6
chr16	87635354	87635365	1
chr16	87635754	87635778	3
chr16	87635808	87635824	2
chr16	87635837	87635869	11
chr16	87730267	87730300	4
chr16	87730311	87730368	8
chr16	87739694	87739711	6
chr16	87739719	87739735	1
chr16	87739738	87739776	7
chr16	87739780	87739809	8
chr16	87799556	87799586	8
chr16	87799601	87799615	1
chr16	87799624	87799638	1
chr16	87807163	87807172	3
chr16	87807177	87807190	1
chr16	87807241	87807262	1
chr16	87810468	87810481	2
chr16	87810499	87810525	1
chr16	87810545	87810556	1
chr16	87810571	87810583	4
chr16	87811302	87811310	1
chr16	87811316	87811335	2
chr16	87811356	87811387	5
chr16	87811392	87811403	1
chr16	87811405	87811417	3
chr16	87811587	87811625	4
chr16	87811634	87811673	5
chr16	87811697	87811702	2
chr16	87812921	87812949	6
chr16	87812957	87812981	3
chr16	87812991	87813008	2
chr16	87813010	87813023	1
chr16	87813031	87813036	2
chr16	87814271	87814282	1
chr16	87814297	87814307	1
chr16	87823354	87823362	2
chr16	87823363	87823378	1
chr16	87823395	87823405	1
chr16	87823414	87823424	1
chr16	87823433	87823450	2
chr16	87823748	87823754	4
chr16	87823778	87823797	3
chr16	87823801	87823817	4
chr16	87823856	87823863	1
chr16	87839852	87839886	5
chr16	87839908	87839950	6
chr16	87839954	87839961	5
chr16	87840080	87840088	2
chr16	87840114	87840128	1
chr16	87840132	87840155	5
chr16	87840160	87840191	3
chr16	87840860	87840908	11
chr16	87840925	87840942	5
chr16	87840957	87840969	1
chr16	87843285	87843294	2
chr16	87843316	87843327	1
chr16	87843365	87843375	1
chr16	87843390	87843400	3
chr16	87844213	87844229	4
chr16	87844237	87844258	2
chr16	87844302	87844315	2
chr16	87856376	87856404	8
chr16	87856405	87856426	5
chr16	87856436	87856451	1
chr16	87856453	87856491	10
chr16	87870031	87870059	2
chr16	87870081	87870101	4
chr16	87903088	87903135	8
chr16	87903138	87903191	11
chr16	87904443	87904489	12
chr16	87904491	87904502	1
chr16	87904507	87904558	15
chr16	87979191	87979223	8
chr16	87979228	87979250	3
chr16	87979270	87979281	1
chr16	87980647	87980655	3
chr16	87980673	87980707	10
chr16	87980730	87980762	4
chr16	87982763	87982774	1
chr16	87982775	87982792	6
chr16	87982806	87982817	1
chr16	87982822	87982836	2
chr16	87982860	87982871	1
chr16	88120581	88120621	6
chr16	88120651	88120670	1
chr16	88120975	88120994	1
chr16	88134698	88134712	1
chr16	88134714	88134735	5
chr16	88134758	88134770	1
chr16	88219713	88219733	2
chr16	88219745	88219794	10
chr16	88219798	88219813	2
chr16	88228366	88228392	4
chr16	88228396	88228411	1
chr16	88228415	88228430	1
chr16	88228432	88228444	2
chr16	88228449	88228462	3
chr16	88266361	88266404	7
chr16	88266407	88266414	1
chr16	88266444	88266468	2
chr16	88276155	88276171	1
chr16	88276178	88276192	2
chr16	88276201	88276211	1
chr16	88299278	88299289	1
chr16	88299296	88299314	2
chr16	88299354	88299374	2
chr16	88299387	88299392	1
chr16	88323833	88323840	1
chr16	88323854	88323892	5
chr16	88323910	88323927	3
chr16	88323940	88323948	1
chr16	88337898	88337952	9
chr16	88338206	88338213	1
chr16	88338283	88338293	2
chr16	88340517	88340534	2
chr16	88340544	88340557	1
chr16	88340559	88340569	1
chr16	88365817	88365831	3
chr16	88365837	88365847	2
chr16	88365856	88365876	2
chr16	88365902	88365913	1
chr16	88367105	88367126	4
chr16	88367128	88367144	2
chr16	88367151	88367196	5
chr16	88367217	88367220	1
chr16	88448293	88448315	5
chr16	88448321	88448351	4
chr16	88448376	88448386	1
chr16	88448403	88448408	1
chr16	88450409	88450432	3
chr16	88450433	88450453	9
chr16	88450454	88450469	4
chr16	88450477	88450499	6
chr16	88450511	88450524	2
chr16	88474410	88474415	1
chr16	88474431	88474450	1
chr16	88474464	88474478	3
chr16	88474480	88474500	4
chr16	88493825	88493854	8
chr16	88493899	88493921	5
chr16	88519607	88519643	10
chr16	88519661	88519685	6
chr16	88519697	88519722	2
chr16	88597711	88597738	2
chr16	88597749	88597761	1
chr16	88597778	88597793	1
chr16	88597821	88597826	2
chr16	88612690	88612700	2
chr16	88612704	88612721	4
chr16	88612747	88612777	4
chr16	88612786	88612799	2
chr16	88612800	88612805	1
chr16	88636736	88636780	10
chr16	88636794	88636825	9
chr16	88636826	88636844	1
chr16	88700616	88700648	11
chr16	88700652	88700668	3
chr16	88700708	88700718	2
chr16	88700719	88700731	4
chr16	88701346	88701354	2
chr16	88701369	88701429	14
chr16	88701437	88701449	1
chr16	88704904	88704918	1
chr16	88704919	88704941	6
chr16	88704947	88704996	7
chr16	88704998	88705011	3
chr16	88717451	88717476	3
chr16	88717481	88717527	12
chr16	88717539	88717550	1
chr16	88729521	88729531	1
chr16	88729548	88729576	2
chr16	88729692	88729738	9
chr16	88729741	88729786	5
chr16	88729804	88729807	3
chr16	88752880	88752891	2
chr16	88752895	88752949	8
chr16	88752952	88752982	8
chr16	88752984	88752995	1
chr16	88762834	88762846	1
chr16	88762850	88762872	4
chr16	88762878	88762888	1
chr16	88772761	88772783	2
chr16	88772811	88772850	13
chr16	88772857	88772865	1
chr16	88772869	88772884	5
chr16	88772886	88772906	2
chr16	88772921	88772945	6
chr16	88785527	88785532	1
chr16	88785546	88785555	1
chr16	88785581	88785594	1
chr16	88785598	88785609	1
chr16	88785632	88785642	5
chr16	88797492	88797493	1
chr16	88797525	88797574	8
chr16	88797589	88797607	2
chr16	88807927	88807942	2
chr16	88807955	88807986	9
chr16	88808005	88808009	2
chr16	88808770	88808789	2
chr16	88808803	88808832	4
chr16	88851621	88851656	8
chr16	88851660	88851705	10
chr16	88857169	88857195	8
chr16	88857206	88857220	1
chr16	88857230	88857239	1
chr16	88857251	88857258	2
chr16	88860144	88860154	1
chr16	88860160	88860195	5
chr16	88860201	88860225	4
chr16	88860236	88860250	2
chr16	88865882	88865894	1
chr16	88865897	88865908	1
chr16	88865912	88865924	1
chr16	88865931	88865984	7
chr16	88865986	88865997	1
chr16	88866625	88866661	9
chr16	88866693	88866705	1
chr16	88870116	88870117	1
chr16	88870136	88870182	11
chr16	88870183	88870198	1
chr16	88878306	88878320	3
chr16	88878339	88878357	2
chr16	88878364	88878416	11
chr16	88922545	88922580	9
chr16	88922598	88922632	8
chr16	88922641	88922653	1
chr16	88923331	88923375	7
chr16	88923376	88923414	14
chr16	88923418	88923431	3
chr16	88947365	88947366	1
chr16	88947367	88947382	2
chr16	88947388	88947405	2
chr16	88947419	88947452	3
chr16	88947472	88947480	1
chr16	89006109	89006123	3
chr16	89006147	89006156	1
chr16	89006157	89006176	3
chr16	89006178	89006196	2
chr16	89006202	89006220	4
chr16	89043581	89043624	7
chr16	89043625	89043666	10
chr16	89043688	89043695	3
chr16	89045616	89045641	4
chr16	89045654	89045683	2
chr16	89045696	89045714	2
chr16	89045716	89045730	1
chr16	89047711	89047716	1
chr16	89047723	89047732	1
chr16	89047750	89047767	2
chr16	89047769	89047807	2
chr16	89047815	89047826	4
chr16	89049010	89049016	4
chr16	89049033	89049063	5
chr16	89049088	89049109	3
chr16	89049113	89049125	3
chr16	89049901	89049910	1
chr16	89049920	89049938	3
chr16	89049948	89049958	1
chr16	89049962	89049971	1
chr16	89049976	89049999	5
chr16	89050010	89050016	1
chr16	89050358	89050363	4
chr16	89050371	89050386	1
chr16	89050408	89050420	1
chr16	89050438	89050476	4
chr16	89050867	89050894	6
chr16	89050900	89050921	5
chr16	89050924	89050943	2
chr16	89050951	89050970	3
chr16	89066602	89066651	13
chr16	89066658	89066701	6
chr16	89070674	89070683	2
chr16	89070693	89070704	1
chr16	89070711	89070727	3
chr16	89070733	89070745	3
chr16	89070757	89070768	1
chr16	89086753	89086771	3
chr16	89086779	89086793	2
chr16	89086861	89086868	4
chr16	89101502	89101532	9
chr16	89101553	89101565	2
chr16	89101570	89101585	1
chr16	89101593	89101598	1
chr16	89119327	89119329	1
chr16	89119342	89119351	1
chr16	89119355	89119401	8
chr16	89119402	89119417	2
chr16	89119422	89119442	4
chr16	89126760	89126771	1
chr16	89126798	89126818	3
chr16	89126844	89126848	2
chr16	89128153	89128165	3
chr16	89128197	89128232	5
chr16	89128239	89128254	1
chr16	89132035	89132048	3
chr16	89132055	89132076	3
chr16	89132078	89132094	2
chr16	89132100	89132110	1
chr16	89132119	89132148	6
chr16	89154703	89154711	1
chr16	89154732	89154756	2
chr16	89154757	89154804	9
chr16	89181628	89181635	1
chr16	89181730	89181743	3
chr16	89226620	89226640	5
chr16	89226644	89226696	7
chr16	89232135	89232169	3
chr16	89232182	89232221	6
chr16	89232224	89232250	4
chr16	89238080	89238087	1
chr16	89238088	89238167	14
chr16	89238168	89238176	1
chr16	89268050	89268061	1
chr16	89268083	89268164	7
chr16	89284037	89284068	3
chr16	89284073	89284114	8
chr16	89284116	89284133	3
chr16	89284135	89284152	2
chr16	89313970	89313979	7
chr16	89313983	89314037	9
chr16	89314038	89314058	6
chr16	89323312	89323326	1
chr16	89323335	89323364	4
chr16	89323373	89323386	3
chr16	89323416	89323424	2
chr16	89363774	89363788	2
chr16	89363796	89363820	2
chr16	89363830	89363840	1
chr16	89363883	89363889	5
chr16	89387499	89387523	4
chr16	89387530	89387544	2
chr16	89556961	89556976	1
chr16	89556993	89557004	2
chr16	89557013	89557039	5
chr16	89557046	89557049	1
chr16	89557235	89557238	1
chr16	89557269	89557286	2
chr16	89557294	89557315	2
chr16	89557317	89557349	3
chr16	89571834	89571849	1
chr16	89571916	89571943	4
chr16	89627009	89627028	4
chr16	89627033	89627051	1
chr16	89627058	89627077	2
chr16	89627099	89627110	1
chr16	89642085	89642144	12
chr16	89642150	89642200	11
chr16	89672663	89672693	8
chr16	89672712	89672736	3
chr16	89679632	89679644	1
chr16	89679658	89679672	2
chr16	89679678	89679701	2
chr16	89679711	89679720	1
chr16	89679742	89679747	1
chr16	89724085	89724116	6
chr16	89724118	89724132	1
chr16	89724138	89724156	1
chr16	89724170	89724220	9
chr16	89724222	89724245	4
chr16	89724254	89724278	5
chr16	89747358	89747373	1
chr16	89747375	89747400	3
chr16	89747403	89747423	3
chr16	89752979	89753007	5
chr16	89753017	89753034	2
chr16	89753047	89753087	4
chr16	89768078	89768106	4
chr16	89768122	89768193	12
chr16	89778205	89778253	12
chr16	89778283	89778293	1
chr16	89778307	89778319	1
chr16	89786696	89786716	4
chr16	89786760	89786775	2
chr16	89787274	89787312	4
chr16	89787334	89787355	1
chr16	89787365	89787366	1
chr16	89883020	89883038	3
chr16	89883074	89883097	2
chr16	89883126	89883135	4
chr16	89884072	89884084	3
chr16	89884092	89884114	3
chr16	89884118	89884132	3
chr16	89884139	89884157	4
chr16	89884182	89884187	1
chr16	89939924	89939948	8
chr16	89939952	89939964	1
chr16	89939971	89939999	9
chr16	89940000	89940012	1
chr16	89977619	89977642	6
chr16	89977644	89977656	1
chr16	89985189	89985235	17
chr16	89985270	89985287	1
chr16	89987684	89987698	2
chr16	89987710	89987766	11
chr16	89989091	89989110	1
chr16	89989117	89989165	10
chr16	89989172	89989199	3
chr16	90014368	90014386	8
chr16	90014398	90014415	3
chr16	90014442	90014458	4
chr16	90014467	90014476	1
chr16	90036351	90036353	2
chr16	90036354	90036367	2
chr16	90036453	90036466	3
chr16	90038868	90038879	1
chr16	90038920	90038953	4
chr16	90038961	90038975	1
chr16	90085963	90086071	21
chr16	90086285	90086332	10
chr16	90086341	90086357	2
chr16	90086372	90086378	2
chr16	90168591	90168604	4
chr16	90168639	90168650	1
chr16	90168651	90168660	1
chr16	90168663	90168689	2
chr16	90172678	90172688	1
chr16	90172693	90172702	1
chr16	90172730	90172762	3
chr16	90172770	90172780	1
chr16	90172786	90172793	1
chr17	31408	31438	6
chr17	31450	31473	5
chr17	31485	31504	1
chr17	31507	31521	5
chr17	171088	171113	2
chr17	171115	171138	3
chr17	171149	171160	1
chr17	180951	180962	1
chr17	180973	180988	1
chr17	181002	181012	1
chr17	181028	181037	1
chr17	181039	181050	1
chr17	202319	202331	2
chr17	202341	202356	2
chr17	202380	202401	4
chr17	202404	202429	2
chr17	205057	205098	7
chr17	205137	205149	1
chr17	236003	236090	12
chr17	236099	236104	1
chr17	260035	260067	7
chr17	260089	260101	1
chr17	260106	260150	11
chr17	263873	263896	2
chr17	263957	263967	1
chr17	263974	263984	1
chr17	295616	295631	1
chr17	295641	295662	4
chr17	295679	295689	1
chr17	295703	295718	2
chr17	295728	295731	1
chr17	406406	406435	2
chr17	406449	406481	2
chr17	406488	406519	5
chr17	426312	426327	1
chr17	426335	426360	3
chr17	426389	426423	3
chr17	455970	455984	1
chr17	455995	456004	1
chr17	456039	456059	2
chr17	625285	625304	2
chr17	625308	625321	2
chr17	625322	625333	1
chr17	625339	625366	3
chr17	625370	625390	3
chr17	635624	635677	14
chr17	635682	635737	8
chr17	657221	657228	1
chr17	657240	657257	2
chr17	657280	657322	8
chr17	685495	685506	1
chr17	685514	685525	3
chr17	685544	685574	13
chr17	685592	685600	1
chr17	685614	685627	2
chr17	693711	693731	4
chr17	693741	693759	1
chr17	693770	693805	11
chr17	698284	698302	3
chr17	698304	698324	2
chr17	698337	698351	2
chr17	698356	698380	2
chr17	781035	781046	2
chr17	781121	781128	1
chr17	781134	781150	1
chr17	813014	813053	9
chr17	813057	813068	1
chr17	813073	813086	1
chr17	813091	813106	2
chr17	813126	813129	1
chr17	882950	883002	7
chr17	883032	883065	7
chr17	900288	900297	2
chr17	900360	900376	2
chr17	900380	900391	1
chr17	900402	900403	1
chr17	1084863	1084873	1
chr17	1084874	1084898	6
chr17	1084909	1084924	1
chr17	1132186	1132189	2
chr17	1132205	1132234	7
chr17	1132237	1132251	1
chr17	1132258	1132288	7
chr17	1132293	1132301	3
chr17	1134943	1134955	1
chr17	1134957	1134983	6
chr17	1134989	1135000	1
chr17	1135021	1135058	5
chr17	1149637	1149647	1
chr17	1149676	1149700	3
chr17	1149725	1149752	2
chr17	1157125	1157135	2
chr17	1157143	1157173	5
chr17	1157179	1157196	4
chr17	1157209	1157223	1
chr17	1157276	1157293	2
chr17	1157343	1157355	1
chr17	1157372	1157391	10
chr17	1171540	1171567	3
chr17	1171587	1171604	1
chr17	1171608	1171618	1
chr17	1171626	1171643	2
chr17	1171649	1171655	1
chr17	1182875	1182919	7
chr17	1182946	1182964	2
chr17	1217158	1217175	2
chr17	1217185	1217202	1
chr17	1217204	1217242	5
chr17	1217245	1217273	2
chr17	1303479	1303493	2
chr17	1303494	1303507	2
chr17	1303515	1303573	11
chr17	1326847	1326861	3
chr17	1326866	1326877	2
chr17	1366571	1366584	2
chr17	1366600	1366640	6
chr17	1366643	1366660	5
chr17	1366661	1366671	1
chr17	1395995	1396032	5
chr17	1419964	1419972	2
chr17	1419977	1419988	1
chr17	1419989	1420016	5
chr17	1420052	1420079	5
chr17	1420160	1420193	3
chr17	1420197	1420218	3
chr17	1420222	1420249	4
chr17	1466041	1466063	4
chr17	1466077	1466112	11
chr17	1466134	1466151	10
chr17	1467304	1467330	5
chr17	1467373	1467392	1
chr17	1467406	1467414	2
chr17	1532097	1532109	1
chr17	1532143	1532194	8
chr17	1533436	1533450	4
chr17	1533456	1533475	3
chr17	1533486	1533520	8
chr17	1533527	1533531	1
chr17	1549000	1549012	1
chr17	1549029	1549063	5
chr17	1549065	1549075	1
chr17	1549084	1549106	5
chr17	1553348	1553359	1
chr17	1553371	1553382	1
chr17	1553387	1553397	1
chr17	1553407	1553424	1
chr17	1553426	1553448	2
chr17	1588097	1588111	1
chr17	1588113	1588124	1
chr17	1588127	1588139	1
chr17	1588152	1588168	3
chr17	1588170	1588186	1
chr17	1588209	1588211	1
chr17	1613641	1613658	3
chr17	1613662	1613670	1
chr17	1613687	1613731	7
chr17	1613737	1613751	3
chr17	1619758	1619785	7
chr17	1619863	1619864	1
chr17	1620432	1620441	2
chr17	1620449	1620461	1
chr17	1620485	1620506	1
chr17	1620510	1620536	5
chr17	1641854	1641867	1
chr17	1641878	1641888	1
chr17	1641894	1641915	2
chr17	1646093	1646130	7
chr17	1646144	1646163	2
chr17	1646164	1646185	2
chr17	1665209	1665243	8
chr17	1665274	1665291	1
chr17	1732918	1732923	2
chr17	1732978	1732992	1
chr17	1733881	1733889	1
chr17	1733927	1733944	4
chr17	1733953	1733973	2
chr17	1810804	1810838	7
chr17	1810847	1810856	1
chr17	1810874	1810890	1
chr17	1833891	1833906	1
chr17	1833907	1833927	1
chr17	1833952	1833960	1
chr17	1833989	1833993	2
chr17	1898803	1898818	6
chr17	1898834	1898845	1
chr17	1898857	1898893	9
chr17	1921095	1921118	6
chr17	1921142	1921152	1
chr17	1928593	1928600	1
chr17	1928622	1928644	3
chr17	1928652	1928699	3
chr17	1928701	1928708	1
chr17	1933366	1933382	9
chr17	1933443	1933472	7
chr17	1933477	1933481	1
chr17	1945235	1945252	3
chr17	1945282	1945295	1
chr17	1945297	1945317	2
chr17	1945331	1945349	2
chr17	1946682	1946705	6
chr17	1948329	1948336	1
chr17	1948363	1948375	1
chr17	1948403	1948416	3
chr17	1948430	1948444	1
chr17	1953295	1953379	19
chr17	1953381	1953410	6
chr17	1957351	1957378	9
chr17	1957408	1957423	1
chr17	1957428	1957442	1
chr17	1992964	1992992	5
chr17	1993028	1993049	1
chr17	2116939	2116966	8
chr17	2116972	2116991	3
chr17	2117004	2117013	1
chr17	2117020	2117031	1
chr17	2135880	2135889	1
chr17	2135928	2135946	1
chr17	2135986	2135995	2
chr17	2206584	2206585	1
chr17	2206625	2206643	2
chr17	2206645	2206657	1
chr17	2206686	2206697	1
chr17	2207045	2207063	2
chr17	2207068	2207080	1
chr17	2207087	2207109	4
chr17	2207110	2207144	11
chr17	2240627	2240632	1
chr17	2240633	2240705	16
chr17	2240709	2240741	6
chr17	2240744	2240761	2
chr17	2240763	2240781	3
chr17	2240786	2240794	1
chr17	2240806	2240818	1
chr17	2282413	2282435	3
chr17	2282441	2282458	3
chr17	2282471	2282486	3
chr17	2282522	2282528	1
chr17	2288003	2288019	1
chr17	2288075	2288093	2
chr17	2304342	2304361	2
chr17	2304364	2304423	8
chr17	2305375	2305376	1
chr17	2305387	2305466	19
chr17	2305487	2305490	1
chr17	2307628	2307687	7
chr17	2307700	2307712	1
chr17	2307730	2307737	1
chr17	2319404	2319415	2
chr17	2319431	2319462	3
chr17	2319468	2319496	3
chr17	2319500	2319519	2
chr17	2415168	2415187	3
chr17	2415192	2415213	2
chr17	2415214	2415235	4
chr17	2415251	2415262	3
chr17	2439428	2439430	1
chr17	2439461	2439524	6
chr17	2439529	2439543	2
chr17	2496411	2496424	2
chr17	2496455	2496480	4
chr17	2496496	2496526	5
chr17	2588383	2588392	2
chr17	2588429	2588439	2
chr17	2588451	2588474	5
chr17	2588482	2588488	2
chr17	2615244	2615291	11
chr17	2615292	2615301	1
chr17	2615302	2615326	7
chr17	2615878	2615888	1
chr17	2615892	2615915	5
chr17	2615916	2615939	2
chr17	2626715	2626742	11
chr17	2626764	2626781	2
chr17	2626814	2626828	3
chr17	2627307	2627308	1
chr17	2627340	2627357	4
chr17	2627376	2627422	12
chr17	2628016	2628019	2
chr17	2628030	2628062	5
chr17	2628089	2628098	1
chr17	2628115	2628131	3
chr17	2653241	2653243	1
chr17	2653251	2653282	6
chr17	2653283	2653297	1
chr17	2653302	2653315	2
chr17	2653323	2653335	1
chr17	2653344	2653356	1
chr17	2680295	2680305	2
chr17	2680315	2680335	1
chr17	2680361	2680373	1
chr17	2680374	2680378	3
chr17	2869186	2869194	1
chr17	2869248	2869267	3
chr17	2869296	2869301	1
chr17	2952356	2952360	2
chr17	2952365	2952395	3
chr17	2952401	2952436	6
chr17	2952441	2952462	2
chr17	3034163	3034173	1
chr17	3034193	3034208	3
chr17	3034214	3034236	7
chr17	3034243	3034258	3
chr17	3034268	3034278	1
chr17	3173307	3173311	1
chr17	3173324	3173339	3
chr17	3173340	3173360	4
chr17	3173382	3173397	3
chr17	3173404	3173415	3
chr17	3173421	3173422	2
chr17	3289593	3289601	2
chr17	3289625	3289640	5
chr17	3289659	3289687	9
chr17	3289693	3289707	1
chr17	3375624	3375641	2
chr17	3375659	3375684	3
chr17	3375708	3375722	2
chr17	3375729	3375733	1
chr17	3417117	3417118	1
chr17	3417125	3417139	1
chr17	3417160	3417171	1
chr17	3417176	3417189	4
chr17	3417218	3417232	7
chr17	3461066	3461071	3
chr17	3461123	3461140	6
chr17	3461149	3461181	9
chr17	3500374	3500386	1
chr17	3500390	3500404	1
chr17	3500420	3500436	2
chr17	3500441	3500462	2
chr17	3500486	3500488	1
chr17	3539572	3539609	13
chr17	3539618	3539641	3
chr17	3539718	3539793	11
chr17	3561169	3561208	4
chr17	3561246	3561260	1
chr17	3561277	3561284	2
chr17	3571876	3571887	1
chr17	3571897	3571905	1
chr17	3571915	3571966	10
chr17	3572025	3572031	3
chr17	3572036	3572088	10
chr17	3572116	3572136	3
chr17	3599510	3599549	4
chr17	3599550	3599586	3
chr17	3599588	3599605	1
chr17	3599692	3599723	6
chr17	3599733	3599771	4
chr17	3599774	3599784	1
chr17	3600643	3600649	4
chr17	3600662	3600670	1
chr17	3600712	3600723	1
chr17	3600743	3600754	1
chr17	3627130	3627134	1
chr17	3627149	3627177	4
chr17	3627183	3627201	1
chr17	3627214	3627226	1
chr17	3627227	3627238	1
chr17	3704458	3704470	1
chr17	3704481	3704502	3
chr17	3704509	3704521	1
chr17	3704525	3704543	3
chr17	3706348	3706372	5
chr17	3706375	3706390	2
chr17	3706415	3706436	2
chr17	3706687	3706722	5
chr17	3706727	3706737	1
chr17	3706780	3706790	1
chr17	3706799	3706815	1
chr17	3712403	3712411	1
chr17	3712427	3712450	2
chr17	3712466	3712477	2
chr17	3749508	3749568	5
chr17	3749584	3749595	1
chr17	3798248	3798268	3
chr17	3798269	3798285	1
chr17	3798287	3798317	4
chr17	3798336	3798363	4
chr17	3819727	3819755	5
chr17	3819779	3819792	1
chr17	3819796	3819817	4
chr17	3819818	3819839	6
chr17	3867714	3867764	5
chr17	3867769	3867792	5
chr17	3867797	3867811	5
chr17	3880329	3880340	1
chr17	3880344	3880358	4
chr17	3880377	3880399	8
chr17	4046272	4046287	6
chr17	4046302	4046326	2
chr17	4046332	4046350	2
chr17	4046413	4046426	1
chr17	4046434	4046445	1
chr17	4046463	4046473	2
chr17	4046476	4046499	3
chr17	4167227	4167238	1
chr17	4167255	4167273	1
chr17	4167308	4167331	4
chr17	4269950	4269962	1
chr17	4269989	4270050	11
chr17	4278517	4278528	2
chr17	4278529	4278554	5
chr17	4278576	4278589	2
chr17	4278600	4278609	1
chr17	4297359	4297385	2
chr17	4297401	4297413	2
chr17	4297420	4297455	7
chr17	4297673	4297676	2
chr17	4297725	4297740	2
chr17	4297746	4297767	4
chr17	4297770	4297788	1
chr17	4299649	4299681	5
chr17	4299685	4299697	1
chr17	4299711	4299721	1
chr17	4299740	4299754	3
chr17	4336884	4336899	3
chr17	4336917	4336933	1
chr17	4336940	4336951	1
chr17	4336994	4336999	2
chr17	4389735	4389782	3
chr17	4389788	4389796	1
chr17	4389797	4389827	7
chr17	4402101	4402155	14
chr17	4403047	4403109	7
chr17	4458644	4458654	3
chr17	4458667	4458705	5
chr17	4458717	4458728	1
chr17	4458729	4458747	4
chr17	4463853	4463864	1
chr17	4463888	4463938	15
chr17	4463940	4463950	3
chr17	4469023	4469043	6
chr17	4469058	4469076	4
chr17	4469104	4469122	1
chr17	4487221	4487224	1
chr17	4487234	4487267	2
chr17	4487285	4487295	1
chr17	4487306	4487325	2
chr17	4487327	4487336	5
chr17	4513787	4513806	1
chr17	4513822	4513855	4
chr17	4513863	4513871	1
chr17	4513875	4513892	3
chr17	4545628	4545659	3
chr17	4545660	4545672	1
chr17	4545686	4545733	16
chr17	4552241	4552289	8
chr17	4562036	4562044	1
chr17	4562065	4562075	1
chr17	4562113	4562122	3
chr17	4578119	4578129	3
chr17	4578137	4578159	5
chr17	4578181	4578194	3
chr17	4607397	4607410	2
chr17	4607423	4607502	15
chr17	4613703	4613716	6
chr17	4613726	4613743	4
chr17	4613753	4613789	8
chr17	4613798	4613818	3
chr17	4631560	4631605	6
chr17	4631610	4631620	2
chr17	4631633	4631643	2
chr17	4631655	4631658	1
chr17	4634656	4634672	1
chr17	4634699	4634711	1
chr17	4634719	4634733	1
chr17	4636593	4636616	4
chr17	4636618	4636634	3
chr17	4636643	4636656	2
chr17	4636670	4636689	1
chr17	4636693	4636707	1
chr17	4643188	4643222	10
chr17	4643224	4643253	6
chr17	4643271	4643310	9
chr17	4643311	4643325	1
chr17	4643350	4643354	1
chr17	4651375	4651388	3
chr17	4651394	4651409	2
chr17	4651414	4651427	1
chr17	4651454	4651490	7
chr17	4655487	4655509	4
chr17	4655528	4655545	2
chr17	4655546	4655563	3
chr17	4655572	4655591	2
chr17	4663357	4663375	3
chr17	4663391	4663411	2
chr17	4663422	4663437	1
chr17	4663439	4663472	10
chr17	4668177	4668215	3
chr17	4668216	4668227	3
chr17	4668252	4668276	4
chr17	4669757	4669780	5
chr17	4669801	4669849	6
chr17	4670204	4670205	1
chr17	4670217	4670227	1
chr17	4670229	4670244	1
chr17	4670263	4670286	2
chr17	4670293	4670312	1
chr17	4671801	4671812	2
chr17	4671883	4671894	1
chr17	4673092	4673127	5
chr17	4673141	4673167	5
chr17	4675106	4675138	5
chr17	4675145	4675160	3
chr17	4675178	4675193	1
chr17	4675203	4675215	3
chr17	4689624	4689625	1
chr17	4689658	4689691	3
chr17	4689717	4689728	1
chr17	4692178	4692185	1
chr17	4692186	4692258	8
chr17	4692275	4692292	3
chr17	4699378	4699380	1
chr17	4699405	4699430	3
chr17	4699434	4699465	4
chr17	4699485	4699493	2
chr17	4704602	4704634	4
chr17	4704641	4704651	2
chr17	4704658	4704680	2
chr17	4704682	4704712	5
chr17	4710269	4710344	12
chr17	4710357	4710384	7
chr17	4710397	4710454	6
chr17	4710486	4710505	5
chr17	4736592	4736604	4
chr17	4736608	4736616	1
chr17	4736626	4736641	1
chr17	4736649	4736661	1
chr17	4736673	4736697	2
chr17	4802674	4802705	9
chr17	4802717	4802735	3
chr17	4802737	4802775	7
chr17	4802777	4802789	5
chr17	4806353	4806368	1
chr17	4806375	4806392	1
chr17	4806404	4806413	1
chr17	4806426	4806442	3
chr17	4806446	4806466	3
chr17	4811690	4811708	2
chr17	4811747	4811769	4
chr17	4812557	4812586	3
chr17	4812618	4812638	1
chr17	4835493	4835506	2
chr17	4835534	4835555	3
chr17	4843306	4843315	4
chr17	4843320	4843359	3
chr17	4843417	4843421	2
chr17	4851238	4851255	5
chr17	4851257	4851280	3
chr17	4851284	4851307	5
chr17	4851309	4851353	6
chr17	4852359	4852375	1
chr17	4852395	4852438	13
chr17	4871073	4871084	1
chr17	4871090	4871103	2
chr17	4871111	4871130	5
chr17	4871132	4871152	3
chr17	4871153	4871169	2
chr17	4871215	4871274	11
chr17	4871277	4871288	1
chr17	4871303	4871328	4
chr17	4875835	4875849	2
chr17	4875852	4875880	3
chr17	4875937	4875941	2
chr17	4889677	4889713	6
chr17	4889715	4889725	1
chr17	4889749	4889774	2
chr17	4889778	4889792	2
chr17	4890892	4890907	3
chr17	4890916	4890954	8
chr17	4890955	4890963	1
chr17	4890978	4891020	8
chr17	4891035	4891050	6
chr17	4891054	4891065	2
chr17	4900856	4900881	4
chr17	4900884	4900902	5
chr17	4900904	4900963	7
chr17	4901180	4901268	12
chr17	4901271	4901280	1
chr17	4923323	4923335	4
chr17	4923340	4923347	1
chr17	4923395	4923417	3
chr17	4923425	4923429	1
chr17	4958370	4958376	1
chr17	4958385	4958395	1
chr17	4958402	4958413	1
chr17	4958421	4958442	2
chr17	4958449	4958473	2
chr17	4981411	4981422	1
chr17	4981486	4981499	1
chr17	4981507	4981524	3
chr17	4981681	4981683	1
chr17	4981687	4981703	7
chr17	4981713	4981737	2
chr17	4981746	4981760	1
chr17	4981785	4981796	3
chr17	5000945	5000958	2
chr17	5000959	5000974	2
chr17	5001018	5001032	3
chr17	5001033	5001052	4
chr17	5001059	5001060	1
chr17	5014846	5014851	3
chr17	5014885	5014892	1
chr17	5014895	5014922	11
chr17	5014944	5014961	2
chr17	5019681	5019695	1
chr17	5019697	5019712	1
chr17	5019723	5019734	1
chr17	5026446	5026491	8
chr17	5095117	5095129	1
chr17	5095134	5095145	1
chr17	5095151	5095181	2
chr17	5095192	5095230	5
chr17	5095287	5095289	1
chr17	5095325	5095353	2
chr17	5095371	5095387	3
chr17	5095396	5095402	2
chr17	5138095	5138110	4
chr17	5138112	5138122	2
chr17	5138166	5138193	7
chr17	5140331	5140337	1
chr17	5140402	5140419	2
chr17	5145816	5145832	4
chr17	5145853	5145866	2
chr17	5145872	5145900	5
chr17	5145902	5145912	2
chr17	5185500	5185525	7
chr17	5185527	5185564	10
chr17	5185568	5185604	6
chr17	5322408	5322454	5
chr17	5322458	5322480	1
chr17	5322488	5322502	1
chr17	5323383	5323398	5
chr17	5323411	5323431	4
chr17	5323464	5323478	1
chr17	5323483	5323493	1
chr17	5352156	5352157	1
chr17	5352184	5352195	1
chr17	5352238	5352249	1
chr17	5371851	5371863	1
chr17	5371867	5371881	2
chr17	5371928	5371938	1
chr17	5372268	5372287	8
chr17	5372292	5372319	8
chr17	5372341	5372369	5
chr17	5389641	5389665	4
chr17	5389669	5389693	8
chr17	5389695	5389706	1
chr17	5389721	5389733	1
chr17	5389735	5389739	1
chr17	5390102	5390125	4
chr17	5390127	5390158	5
chr17	5390175	5390187	1
chr17	5522720	5522731	1
chr17	5522737	5522774	6
chr17	5522777	5522820	8
chr17	5623690	5623700	1
chr17	5623732	5623746	3
chr17	5623749	5623764	1
chr17	5623783	5623792	1
chr17	5675466	5675510	12
chr17	6082549	6082561	1
chr17	6082590	6082608	2
chr17	6082615	6082626	1
chr17	6082631	6082653	4
chr17	6093886	6093924	4
chr17	6338427	6338442	2
chr17	6338503	6338517	2
chr17	6347669	6347735	13
chr17	6347753	6347780	5
chr17	6459791	6459802	1
chr17	6459820	6459846	7
chr17	6459864	6459897	4
chr17	6470974	6471025	9
chr17	6471032	6471078	6
chr17	6471083	6471087	1
chr17	6478772	6478796	4
chr17	6478797	6478834	9
chr17	6478858	6478874	5
chr17	6543996	6544058	10
chr17	6544085	6544109	3
chr17	6544238	6544256	4
chr17	6544282	6544289	1
chr17	6554860	6554889	2
chr17	6554913	6554989	9
chr17	6558215	6558226	3
chr17	6558257	6558269	4
chr17	6558272	6558300	6
chr17	6558302	6558330	4
chr17	6616650	6616668	5
chr17	6616701	6616712	1
chr17	6616717	6616759	7
chr17	6616763	6616765	1
chr17	6655948	6655975	6
chr17	6656053	6656058	1
chr17	6656427	6656438	1
chr17	6656440	6656481	7
chr17	6656488	6656509	4
chr17	6656516	6656537	3
chr17	6658685	6658691	1
chr17	6658706	6658733	3
chr17	6658757	6658779	5
chr17	6658789	6658800	4
chr17	6679453	6679457	1
chr17	6679486	6679494	1
chr17	6679502	6679516	2
chr17	6679540	6679552	1
chr17	6679565	6679568	2
chr17	6735049	6735081	5
chr17	6735088	6735104	2
chr17	6735113	6735128	2
chr17	6771195	6771219	2
chr17	6771238	6771252	1
chr17	6899287	6899291	3
chr17	6899309	6899327	3
chr17	6899353	6899365	1
chr17	6915621	6915644	2
chr17	6915653	6915695	13
chr17	6915714	6915732	5
chr17	6915875	6915892	6
chr17	6915893	6915945	14
chr17	6915963	6915975	1
chr17	6917857	6917877	1
chr17	6917908	6917924	4
chr17	6917930	6917944	2
chr17	6918024	6918036	2
chr17	6918053	6918092	10
chr17	6918106	6918107	1
chr17	6922954	6922977	6
chr17	6923002	6923019	3
chr17	6926300	6926331	9
chr17	6926350	6926385	6
chr17	6926392	6926404	2
chr17	6939351	6939366	3
chr17	6939372	6939391	1
chr17	6947225	6947241	3
chr17	6947254	6947314	14
chr17	6947315	6947316	1
chr17	6950385	6950403	2
chr17	6950411	6950452	7
chr17	6962366	6962376	1
chr17	6962424	6962447	2
chr17	6962455	6962465	1
chr17	6962546	6962554	1
chr17	6962558	6962585	4
chr17	6962587	6962607	5
chr17	6983535	6983542	1
chr17	6983577	6983587	2
chr17	6983597	6983624	8
chr17	6983638	6983650	1
chr17	6997882	6997909	4
chr17	6997927	6997938	1
chr17	7002485	7002506	4
chr17	7018641	7018653	1
chr17	7018674	7018695	2
chr17	7018728	7018743	2
chr17	7034244	7034284	7
chr17	7034301	7034312	1
chr17	7036233	7036248	1
chr17	7036263	7036273	1
chr17	7036293	7036308	4
chr17	7036313	7036326	3
chr17	7049684	7049694	1
chr17	7049717	7049760	7
chr17	7049793	7049799	1
chr17	7082654	7082673	1
chr17	7082721	7082749	5
chr17	7082764	7082769	2
chr17	7120363	7120374	5
chr17	7120375	7120392	3
chr17	7120397	7120408	1
chr17	7120417	7120432	3
chr17	7120462	7120478	4
chr17	7123015	7123017	1
chr17	7123065	7123093	4
chr17	7123104	7123114	1
chr17	7123118	7123130	1
chr17	7137801	7137815	3
chr17	7137828	7137848	3
chr17	7137851	7137863	6
chr17	7137897	7137916	8
chr17	7142940	7143000	10
chr17	7143001	7143037	8
chr17	7143042	7143053	1
chr17	7146272	7146291	1
chr17	7146353	7146364	2
chr17	7146366	7146387	11
chr17	7147877	7147878	1
chr17	7147916	7147935	1
chr17	7147966	7147980	1
chr17	7154528	7154535	1
chr17	7154538	7154552	1
chr17	7154560	7154588	5
chr17	7154600	7154612	1
chr17	7154616	7154629	1
chr17	7154636	7154643	1
chr17	7155806	7155852	11
chr17	7155878	7155896	4
chr17	7165773	7165819	7
chr17	7165829	7165877	10
chr17	7167265	7167301	4
chr17	7167302	7167309	1
chr17	7167314	7167362	7
chr17	7184958	7185014	10
chr17	7185015	7185073	6
chr17	7197920	7197928	3
chr17	7197955	7197969	1
chr17	7197970	7198017	6
chr17	7210304	7210326	2
chr17	7210354	7210355	2
chr17	7218729	7218739	2
chr17	7218754	7218778	3
chr17	7218787	7218799	2
chr17	7218812	7218825	1
chr17	7218841	7218844	1
chr17	7232619	7232635	4
chr17	7232643	7232685	4
chr17	7232716	7232734	2
chr17	7233756	7233769	3
chr17	7233777	7233797	3
chr17	7233811	7233824	2
chr17	7233842	7233853	3
chr17	7236195	7236213	2
chr17	7236221	7236267	8
chr17	7236283	7236302	3
chr17	7239774	7239797	3
chr17	7239817	7239848	8
chr17	7239851	7239873	4
chr17	7239882	7239885	1
chr17	7258322	7258334	1
chr17	7258387	7258397	1
chr17	7258400	7258449	9
chr17	7258471	7258481	2
chr17	7258483	7258509	3
chr17	7271372	7271376	1
chr17	7271430	7271444	2
chr17	7271462	7271485	2
chr17	7283804	7283839	7
chr17	7283877	7283892	1
chr17	7283897	7283908	1
chr17	7307384	7307398	1
chr17	7307431	7307456	2
chr17	7307466	7307486	3
chr17	7307489	7307496	1
chr17	7308157	7308190	10
chr17	7308250	7308265	1
chr17	7308266	7308268	1
chr17	7323562	7323572	3
chr17	7323573	7323601	4
chr17	7323618	7323629	1
chr17	7323663	7323675	1
chr17	7328854	7328863	2
chr17	7328874	7328893	3
chr17	7328914	7328969	14
chr17	7338673	7338691	3
chr17	7338722	7338788	15
chr17	7340306	7340318	1
chr17	7340333	7340390	3
chr17	7340401	7340420	1
chr17	7341542	7341578	10
chr17	7341589	7341622	3
chr17	7341647	7341656	1
chr17	7346697	7346714	1
chr17	7346763	7346774	2
chr17	7346797	7346798	1
chr17	7348332	7348347	2
chr17	7348349	7348364	5
chr17	7348381	7348391	1
chr17	7387547	7387561	2
chr17	7387573	7387603	5
chr17	7387609	7387646	8
chr17	7452317	7452357	8
chr17	7452363	7452381	5
chr17	7452391	7452409	5
chr17	7461518	7461586	11
chr17	7461588	7461655	7
chr17	7465176	7465186	2
chr17	7465203	7465261	7
chr17	7465262	7465291	10
chr17	7476063	7476103	4
chr17	7476128	7476137	1
chr17	7482875	7482883	3
chr17	7482885	7482933	5
chr17	7482940	7482951	1
chr17	7482976	7482987	1
chr17	7487089	7487094	3
chr17	7487117	7487130	5
chr17	7487132	7487149	2
chr17	7487159	7487171	1
chr17	7487175	7487189	3
chr17	7487200	7487204	1
chr17	7487394	7487404	1
chr17	7487405	7487428	3
chr17	7487438	7487449	1
chr17	7487467	7487480	2
chr17	7493379	7493397	5
chr17	7493404	7493419	1
chr17	7493428	7493442	2
chr17	7493445	7493492	6
chr17	7517210	7517212	1
chr17	7517216	7517228	1
chr17	7517231	7517247	1
chr17	7517263	7517284	4
chr17	7517317	7517335	4
chr17	7517337	7517352	1
chr17	7518185	7518245	6
chr17	7518250	7518285	5
chr17	7531129	7531144	1
chr17	7531171	7531190	6
chr17	7531194	7531219	8
chr17	7548232	7548250	9
chr17	7548278	7548290	2
chr17	7548320	7548335	1
chr17	7548337	7548347	2
chr17	7549890	7549912	2
chr17	7589407	7589433	4
chr17	7589446	7589458	1
chr17	7589459	7589486	6
chr17	7590773	7590794	1
chr17	7590820	7590832	1
chr17	7590835	7590881	8
chr17	7608439	7608441	1
chr17	7608442	7608463	3
chr17	7608472	7608492	4
chr17	7608495	7608511	2
chr17	7608532	7608547	2
chr17	7615661	7615678	5
chr17	7615704	7615740	6
chr17	7615765	7615776	2
chr17	7620594	7620607	1
chr17	7620616	7620633	3
chr17	7620649	7620672	3
chr17	7620708	7620709	1
chr17	7739079	7739114	7
chr17	7739122	7739142	5
chr17	7739157	7739168	1
chr17	7739177	7739191	2
chr17	7739192	7739194	1
chr17	7743186	7743196	1
chr17	7743201	7743214	2
chr17	7743226	7743249	4
chr17	7743255	7743282	7
chr17	7758303	7758320	6
chr17	7758324	7758381	8
chr17	7758390	7758418	3
chr17	7760983	7760989	1
chr17	7760991	7761009	2
chr17	7761034	7761059	2
chr17	7788033	7788113	12
chr17	7788120	7788132	1
chr17	7788138	7788148	2
chr17	7788693	7788709	3
chr17	7788719	7788749	5
chr17	7788750	7788777	4
chr17	7788780	7788791	1
chr17	7819249	7819275	5
chr17	7819277	7819339	13
chr17	7833102	7833103	3
chr17	7833105	7833119	1
chr17	7833179	7833211	5
chr17	7834011	7834020	1
chr17	7835229	7835267	10
chr17	7835282	7835344	12
chr17	7835348	7835349	1
chr17	7835373	7835392	3
chr17	7835416	7835429	5
chr17	7835451	7835461	1
chr17	7855159	7855178	3
chr17	7855208	7855219	2
chr17	7855225	7855239	1
chr17	7905871	7905904	4
chr17	7905906	7905917	1
chr17	7905932	7905957	7
chr17	7905970	7905986	6
chr17	7942309	7942333	5
chr17	7942406	7942411	3
chr17	7961093	7961107	1
chr17	7961164	7961186	3
chr17	7982695	7982718	3
chr17	7982722	7982731	1
chr17	7982736	7982793	11
chr17	7982808	7982810	1
chr17	7990999	7991017	7
chr17	7991109	7991114	1
chr17	8022135	8022154	3
chr17	8022210	8022237	5
chr17	8027407	8027419	1
chr17	8027422	8027432	1
chr17	8027458	8027477	2
chr17	8027479	8027502	5
chr17	8029378	8029380	1
chr17	8029407	8029450	12
chr17	8029453	8029475	2
chr17	8029477	8029484	1
chr17	8029487	8029493	1
chr17	8029942	8030008	7
chr17	8030010	8030057	7
chr17	8031877	8031896	3
chr17	8031939	8031950	2
chr17	8031954	8031971	1
chr17	8031981	8031986	1
chr17	8042285	8042291	3
chr17	8042317	8042339	4
chr17	8042388	8042399	1
chr17	8059612	8059613	1
chr17	8059629	8059641	2
chr17	8059685	8059727	13
chr17	8066233	8066261	4
chr17	8066287	8066346	16
chr17	8066852	8066863	1
chr17	8066906	8066967	13
chr17	8079702	8079744	7
chr17	8079763	8079792	4
chr17	8090098	8090143	7
chr17	8090150	8090159	1
chr17	8090171	8090185	1
chr17	8093448	8093450	1
chr17	8093460	8093471	3
chr17	8093525	8093537	1
chr17	8093541	8093563	2
chr17	8095627	8095637	2
chr17	8095646	8095664	1
chr17	8095669	8095681	2
chr17	8095699	8095722	2
chr17	8095741	8095742	1
chr17	8103558	8103560	1
chr17	8103581	8103610	3
chr17	8103626	8103653	3
chr17	8113877	8113890	2
chr17	8113931	8113962	6
chr17	8127275	8127287	1
chr17	8127292	8127304	1
chr17	8127312	8127347	3
chr17	8127348	8127357	1
chr17	8127367	8127383	2
chr17	8129581	8129593	3
chr17	8129630	8129645	2
chr17	8150845	8150898	14
chr17	8150906	8150932	3
chr17	8151345	8151358	2
chr17	8151362	8151441	28
chr17	8191597	8191641	8
chr17	8191651	8191672	1
chr17	8191704	8191712	1
chr17	8198685	8198704	2
chr17	8198716	8198743	3
chr17	8198762	8198783	4
chr17	8198784	8198798	2
chr17	8213478	8213479	1
chr17	8213484	8213504	3
chr17	8213546	8213557	1
chr17	8213582	8213593	2
chr17	8241924	8241983	13
chr17	8241992	8242011	1
chr17	8242020	8242030	1
chr17	8243101	8243113	1
chr17	8243118	8243129	1
chr17	8243130	8243147	1
chr17	8243158	8243168	1
chr17	8263785	8263798	1
chr17	8263800	8263817	4
chr17	8263826	8263900	12
chr17	8268799	8268811	1
chr17	8268820	8268840	3
chr17	8268853	8268869	3
chr17	8268878	8268894	1
chr17	8268906	8268921	3
chr17	8279987	8280009	3
chr17	8280014	8280038	4
chr17	8280043	8280055	1
chr17	8280062	8280102	9
chr17	8286476	8286491	4
chr17	8286519	8286543	4
chr17	8286546	8286564	1
chr17	8286578	8286591	1
chr17	8301120	8301189	8
chr17	8301212	8301225	4
chr17	8316374	8316384	1
chr17	8316390	8316399	1
chr17	8316400	8316434	4
chr17	8316441	8316452	1
chr17	8534046	8534060	1
chr17	8534082	8534150	13
chr17	8560760	8560781	2
chr17	8560856	8560869	3
chr17	8597472	8597479	1
chr17	8597484	8597496	1
chr17	8597562	8597576	1
chr17	8600830	8600834	1
chr17	8600835	8600868	4
chr17	8600887	8600896	1
chr17	8600903	8600916	2
chr17	8602136	8602186	13
chr17	8602230	8602249	2
chr17	8648480	8648490	1
chr17	8648500	8648536	4
chr17	8648567	8648589	3
chr17	8648591	8648593	2
chr17	8661837	8661851	2
chr17	8661894	8661902	1
chr17	8661913	8661936	7
chr17	8672609	8672648	7
chr17	8672660	8672671	1
chr17	8672687	8672698	1
chr17	8672711	8672724	4
chr17	8702609	8702617	4
chr17	8702633	8702724	22
chr17	8770956	8770973	3
chr17	8771004	8771013	1
chr17	8771019	8771045	3
chr17	8771062	8771071	1
chr17	8869000	8869010	1
chr17	8869017	8869027	1
chr17	8869041	8869104	11
chr17	8869120	8869130	3
chr17	8869140	8869160	4
chr17	8869169	8869202	8
chr17	8870412	8870428	2
chr17	8870454	8870496	6
chr17	8870544	8870565	1
chr17	8870566	8870589	5
chr17	8870611	8870626	1
chr17	8870638	8870650	1
chr17	8878900	8878920	2
chr17	8878933	8878944	2
chr17	8878945	8878961	1
chr17	8878965	8878976	1
chr17	8879004	8879006	2
chr17	8888558	8888577	4
chr17	8888578	8888591	1
chr17	8888599	8888610	1
chr17	8888640	8888652	3
chr17	8924755	8924826	12
chr17	8924838	8924861	5
chr17	9077914	9077943	3
chr17	9077962	9078013	10
chr17	9449857	9449874	1
chr17	9449902	9449933	2
chr17	9479878	9479884	2
chr17	9479904	9479920	3
chr17	9479932	9479958	3
chr17	9479982	9480000	2
chr17	9548004	9548037	5
chr17	9548046	9548059	1
chr17	9548088	9548098	1
chr17	9548649	9548660	1
chr17	9548666	9548677	1
chr17	9548678	9548690	1
chr17	9548701	9548719	4
chr17	9548720	9548742	4
chr17	9548747	9548751	1
chr17	9550966	9550970	1
chr17	9550975	9550985	1
chr17	9550986	9551002	1
chr17	9551048	9551063	2
chr17	9694875	9694893	2
chr17	9694904	9694935	4
chr17	9694940	9694960	2
chr17	9694968	9694986	2
chr17	9725376	9725397	1
chr17	9725404	9725452	8
chr17	9725467	9725476	4
chr17	9728770	9728787	5
chr17	9728826	9728862	4
chr17	9797720	9797728	1
chr17	9797729	9797752	4
chr17	9797767	9797786	1
chr17	9808553	9808558	1
chr17	9808559	9808591	4
chr17	9808602	9808613	1
chr17	9808616	9808627	1
chr17	9808649	9808667	2
chr17	10101915	10101940	5
chr17	10101956	10101989	6
chr17	10101995	10102003	1
chr17	10195055	10195066	1
chr17	10195083	10195101	1
chr17	10195112	10195129	3
chr17	10223663	10223690	2
chr17	10223751	10223758	1
chr17	10276301	10276353	6
chr17	10276383	10276402	2
chr17	10286401	10286447	5
chr17	10286458	10286468	1
chr17	10286493	10286502	1
chr17	10325227	10325237	2
chr17	10325267	10325297	3
chr17	10325300	10325335	4
chr17	10372893	10372908	1
chr17	10372913	10372948	2
chr17	10421842	10421853	1
chr17	10421876	10421908	5
chr17	10452992	10453007	1
chr17	10453008	10453038	5
chr17	10453044	10453053	1
chr17	10482306	10482318	1
chr17	10482350	10482377	7
chr17	10482382	10482394	4
chr17	10482415	10482421	2
chr17	10560601	10560618	2
chr17	10560619	10560630	1
chr17	10560643	10560659	2
chr17	10560664	10560681	4
chr17	10560687	10560704	4
chr17	10579022	10579033	1
chr17	10579055	10579075	1
chr17	10579120	10579130	1
chr17	10582166	10582196	4
chr17	10582219	10582233	2
chr17	10583584	10583618	3
chr17	10583638	10583660	3
chr17	10583667	10583684	4
chr17	10600870	10600873	1
chr17	10600876	10600897	1
chr17	10600914	10600932	1
chr17	10600964	10600981	2
chr17	10601291	10601320	6
chr17	10601329	10601344	1
chr17	10633013	10633034	3
chr17	10633038	10633058	6
chr17	10633064	10633087	5
chr17	10633314	10633366	13
chr17	10633386	10633409	6
chr17	10658653	10658680	2
chr17	10658688	10658711	4
chr17	10672314	10672318	1
chr17	10672334	10672355	1
chr17	10672369	10672387	2
chr17	10672415	10672429	2
chr17	10672445	10672456	2
chr17	10672458	10672475	1
chr17	10672483	10672499	1
chr17	10672557	10672560	1
chr17	10695575	10695590	1
chr17	10695592	10695603	1
chr17	10695608	10695616	1
chr17	10695640	10695656	5
chr17	10695660	10695689	7
chr17	10702264	10702276	3
chr17	10702312	10702336	2
chr17	10702338	10702365	4
chr17	10702367	10702379	1
chr17	10707381	10707385	2
chr17	10707409	10707434	6
chr17	10707437	10707448	1
chr17	10707451	10707470	1
chr17	10707495	10707496	1
chr17	10741367	10741392	3
chr17	10741437	10741453	1
chr17	10741461	10741470	1
chr17	10747122	10747126	1
chr17	10747146	10747161	1
chr17	10747174	10747186	1
chr17	10748144	10748155	1
chr17	10748173	10748182	1
chr17	10828029	10828030	1
chr17	10828065	10828090	2
chr17	10828121	10828144	5
chr17	11144506	11144530	3
chr17	11144567	11144615	6
chr17	11493884	11493888	1
chr17	11493992	11493999	4
chr17	11501707	11501735	6
chr17	11501767	11501792	3
chr17	11501802	11501816	3
chr17	11874921	11874923	1
chr17	11874925	11874935	1
chr17	11874943	11874953	2
chr17	11874982	11874997	1
chr17	11875004	11875036	5
chr17	11900750	11900786	3
chr17	11900795	11900812	2
chr17	11900841	11900861	9
chr17	11924113	11924117	1
chr17	11924121	11924135	1
chr17	11924144	11924158	1
chr17	11924198	11924212	4
chr17	11924219	11924228	2
chr17	12334770	12334783	1
chr17	12334785	12334794	1
chr17	12334796	12334829	4
chr17	12334838	12334860	3
chr17	12423592	12423606	6
chr17	12423646	12423660	1
chr17	12423665	12423679	1
chr17	12453042	12453057	1
chr17	12523111	12523141	6
chr17	12523148	12523190	5
chr17	12523218	12523221	1
chr17	12569126	12569136	2
chr17	12569147	12569173	3
chr17	12569179	12569194	1
chr17	12569220	12569234	4
chr17	12626098	12626117	2
chr17	12692734	12692771	6
chr17	12692778	12692795	1
chr17	12692815	12692847	4
chr17	12693570	12693575	1
chr17	12693600	12693625	4
chr17	12693641	12693662	2
chr17	12693667	12693685	4
chr17	12921348	12921369	4
chr17	12921378	12921397	7
chr17	12928858	12928868	2
chr17	12928881	12928924	7
chr17	12928947	12928973	5
chr17	13102648	13102658	2
chr17	13102742	13102756	1
chr17	13104221	13104234	1
chr17	13104235	13104261	6
chr17	13104263	13104275	5
chr17	13104297	13104328	5
chr17	13175776	13175797	1
chr17	13175803	13175815	1
chr17	13175818	13175862	6
chr17	13210063	13210092	2
chr17	13210123	13210135	1
chr17	13210137	13210166	4
chr17	13241296	13241308	1
chr17	13241329	13241345	1
chr17	13241396	13241411	2
chr17	13249726	13249738	3
chr17	13249748	13249775	3
chr17	13249784	13249812	2
chr17	13288978	13288997	1
chr17	13289004	13289024	3
chr17	13289031	13289045	2
chr17	13289054	13289063	2
chr17	13390853	13390863	2
chr17	13390911	13390926	4
chr17	13505208	13505216	1
chr17	13505231	13505242	1
chr17	13505248	13505274	5
chr17	13505283	13505319	11
chr17	13575293	13575316	7
chr17	13575348	13575360	1
chr17	13653396	13653410	5
chr17	13653412	13653423	1
chr17	13653450	13653465	1
chr17	13653487	13653511	7
chr17	13689915	13689919	1
chr17	13689935	13689958	7
chr17	13689968	13689985	2
chr17	13835229	13835236	1
chr17	13835238	13835266	6
chr17	13835269	13835277	1
chr17	13835298	13835325	4
chr17	13843917	13843927	1
chr17	13843931	13843946	1
chr17	13843948	13843959	2
chr17	13972759	13972762	1
chr17	13972772	13972787	1
chr17	13972790	13972812	2
chr17	13972824	13972859	7
chr17	13972865	13972875	1
chr17	14113699	14113727	3
chr17	14140143	14140159	2
chr17	14140178	14140199	4
chr17	14140214	14140224	1
chr17	14140241	14140253	1
chr17	14140254	14140258	1
chr17	14201024	14201048	3
chr17	14201084	14201126	6
chr17	14204350	14204374	4
chr17	14204420	14204430	1
chr17	14254979	14254990	1
chr17	14254992	14255017	4
chr17	14255044	14255069	3
chr17	14255083	14255092	7
chr17	14255654	14255663	4
chr17	14255664	14255675	2
chr17	14255683	14255697	2
chr17	14255736	14255746	1
chr17	14255750	14255764	1
chr17	14256553	14256585	7
chr17	14256589	14256604	1
chr17	14256611	14256628	5
chr17	14256646	14256659	7
chr17	14262902	14262914	1
chr17	14262941	14262956	1
chr17	14262982	14262992	1
chr17	14271827	14271838	1
chr17	14271846	14271861	2
chr17	14271866	14271897	6
chr17	14271916	14271937	6
chr17	14276571	14276605	7
chr17	14276614	14276629	2
chr17	14276633	14276663	3
chr17	14276675	14276686	2
chr17	14277347	14277359	2
chr17	14277360	14277375	3
chr17	14277386	14277406	4
chr17	14277434	14277458	2
chr17	14331676	14331696	3
chr17	14331699	14331710	2
chr17	14331719	14331730	1
chr17	14331768	14331783	2
chr17	14508368	14508379	4
chr17	14508385	14508399	3
chr17	14508400	14508419	3
chr17	14508420	14508449	6
chr17	14508467	14508478	1
chr17	14508786	14508789	1
chr17	14508805	14508833	5
chr17	14641476	14641490	1
chr17	14641504	14641518	1
chr17	14641526	14641537	1
chr17	14641546	14641569	3
chr17	14641855	14641861	1
chr17	14641871	14641881	1
chr17	14641884	14641895	1
chr17	14641937	14641957	5
chr17	14641969	14641970	2
chr17	14648521	14648551	3
chr17	14648572	14648589	1
chr17	14648619	14648633	2
chr17	14650338	14650359	4
chr17	14650379	14650419	12
chr17	14651096	14651106	3
chr17	14651111	14651121	1
chr17	14651160	14651181	4
chr17	14651682	14651715	9
chr17	14651726	14651734	1
chr17	14651749	14651759	1
chr17	14651782	14651797	2
chr17	14683514	14683540	6
chr17	14683549	14683577	6
chr17	14683582	14683591	1
chr17	14694079	14694091	1
chr17	14694120	14694135	3
chr17	14694157	14694159	1
chr17	14697799	14697814	5
chr17	14697839	14697850	2
chr17	14736948	14736994	7
chr17	14737045	14737055	1
chr17	14737056	14737061	1
chr17	14737841	14737847	2
chr17	14737850	14737885	12
chr17	14737891	14737927	5
chr17	14737953	14737956	2
chr17	14798990	14798993	1
chr17	14799013	14799022	1
chr17	14799055	14799064	1
chr17	15009419	15009438	1
chr17	15009462	15009473	1
chr17	15009475	15009489	1
chr17	15009490	15009522	6
chr17	15009531	15009532	1
chr17	15061944	15061990	7
chr17	15062012	15062033	2
chr17	15124381	15124421	9
chr17	15124441	15124453	1
chr17	15124461	15124472	1
chr17	15164240	15164255	2
chr17	15164275	15164336	6
chr17	15168652	15168686	3
chr17	15168697	15168716	3
chr17	15170093	15170115	3
chr17	15170120	15170135	1
chr17	15175618	15175634	2
chr17	15175678	15175689	1
chr17	15244879	15244888	1
chr17	15244893	15244908	3
chr17	15244928	15244958	3
chr17	15244969	15244993	3
chr17	15313448	15313459	2
chr17	15313462	15313478	3
chr17	15313501	15313535	4
chr17	15313537	15313543	2
chr17	15321234	15321285	11
chr17	15321336	15321359	3
chr17	15321404	15321423	4
chr17	15321430	15321437	1
chr17	15327101	15327118	1
chr17	15327120	15327130	1
chr17	15327141	15327160	1
chr17	15327165	15327180	1
chr17	15327206	15327212	1
chr17	15407078	15407090	2
chr17	15407102	15407114	1
chr17	15407192	15407193	1
chr17	15466866	15466869	1
chr17	15466909	15466981	7
chr17	15554989	15555014	2
chr17	15555015	15555029	1
chr17	15555212	15555215	1
chr17	15555237	15555252	6
chr17	15555298	15555322	4
chr17	15587590	15587596	2
chr17	15587615	15587634	1
chr17	15587642	15587653	1
chr17	15587696	15587705	5
chr17	15602815	15602830	1
chr17	15602835	15602847	2
chr17	15602856	15602883	2
chr17	15602915	15602929	4
chr17	15602985	15602994	1
chr17	15602996	15603005	1
chr17	15603021	15603039	2
chr17	15603060	15603095	5
chr17	15721050	15721088	5
chr17	15721104	15721121	1
chr17	15721147	15721155	1
chr17	15785818	15785845	4
chr17	15785890	15785908	2
chr17	15785912	15785927	1
chr17	15787256	15787272	2
chr17	15787281	15787304	3
chr17	15787320	15787341	3
chr17	15790360	15790364	2
chr17	15790372	15790397	6
chr17	15790423	15790436	1
chr17	15790445	15790460	2
chr17	15790466	15790475	1
chr17	15817843	15817857	5
chr17	15817867	15817885	3
chr17	15817930	15817948	4
chr17	15817954	15817957	1
chr17	15848072	15848077	1
chr17	15848084	15848115	8
chr17	15848124	15848157	3
chr17	15902711	15902726	3
chr17	15902733	15902761	5
chr17	15902774	15902801	6
chr17	15902983	15903002	4
chr17	15903016	15903053	8
chr17	15903075	15903098	3
chr17	15942733	15942746	3
chr17	15942750	15942760	1
chr17	15942768	15942775	1
chr17	16120443	16120453	1
chr17	16120472	16120479	1
chr17	16120482	16120502	3
chr17	16120512	16120523	1
chr17	16121230	16121250	1
chr17	16121310	16121321	1
chr17	16256929	16256949	5
chr17	16256953	16256964	1
chr17	16256971	16257019	10
chr17	16275250	16275265	3
chr17	16275271	16275286	1
chr17	16275289	16275303	1
chr17	16275318	16275330	1
chr17	16275331	16275346	1
chr17	16281565	16281592	3
chr17	16281628	16281650	3
chr17	16281651	16281656	1
chr17	16284033	16284066	6
chr17	16284079	16284100	4
chr17	16284109	16284134	2
chr17	16300215	16300224	4
chr17	16300240	16300257	2
chr17	16300320	16300330	1
chr17	16310692	16310717	4
chr17	16310719	16310739	7
chr17	16310758	16310790	8
chr17	16310803	16310807	2
chr17	16318804	16318813	5
chr17	16318822	16318856	10
chr17	16318858	16318884	4
chr17	16318909	16318919	1
chr17	16319939	16319941	2
chr17	16319960	16319975	1
chr17	16320001	16320026	4
chr17	16320041	16320054	2
chr17	16342093	16342109	4
chr17	16342125	16342142	1
chr17	16342144	16342158	2
chr17	16342164	16342181	2
chr17	16342201	16342205	3
chr17	16344396	16344406	1
chr17	16344444	16344471	3
chr17	16344490	16344511	7
chr17	16395472	16395489	3
chr17	16395517	16395553	7
chr17	16395557	16395586	10
chr17	16419692	16419711	1
chr17	16419729	16419752	4
chr17	16419760	16419780	1
chr17	16439087	16439109	2
chr17	16439116	16439170	6
chr17	16439172	16439195	3
chr17	16440254	16440274	6
chr17	16440276	16440287	1
chr17	16440299	16440310	1
chr17	16440321	16440340	2
chr17	16472517	16472529	2
chr17	16472531	16472570	5
chr17	16472575	16472589	4
chr17	16487716	16487750	4
chr17	16487754	16487772	2
chr17	16487780	16487790	1
chr17	16557119	16557130	2
chr17	16557137	16557148	1
chr17	16557161	16557173	1
chr17	16557179	16557196	1
chr17	16557212	16557228	1
chr17	16557234	16557256	6
chr17	16557281	16557292	1
chr17	16593492	16593532	9
chr17	16593547	16593590	7
chr17	16796816	16796829	2
chr17	16796851	16796872	1
chr17	16796885	16796910	4
chr17	16796914	16796925	1
chr17	16875436	16875479	12
chr17	16878405	16878426	2
chr17	16878433	16878450	2
chr17	16878480	16878498	3
chr17	16884690	16884709	6
chr17	16884718	16884735	5
chr17	16884745	16884762	2
chr17	16884764	16884776	1
chr17	16884786	16884799	3
chr17	16891545	16891556	1
chr17	16891589	16891612	5
chr17	16891636	16891657	5
chr17	16893976	16893995	2
chr17	16894005	16894019	1
chr17	16894039	16894080	10
chr17	16918247	16918261	1
chr17	16918280	16918296	3
chr17	16918297	16918307	2
chr17	16918313	16918329	2
chr17	16918342	16918356	4
chr17	16922162	16922179	5
chr17	16922204	16922241	7
chr17	16922244	16922256	1
chr17	16924607	16924631	8
chr17	16924642	16924650	1
chr17	16924657	16924673	2
chr17	16924674	16924682	1
chr17	16924698	16924717	8
chr17	16944696	16944768	10
chr17	16944773	16944774	1
chr17	16945719	16945734	3
chr17	16945736	16945785	8
chr17	16945803	16945834	5
chr17	16981346	16981358	1
chr17	16981369	16981380	1
chr17	16981405	16981416	1
chr17	16981438	16981450	1
chr17	17109612	17109620	2
chr17	17109621	17109662	6
chr17	17109670	17109727	15
chr17	17140446	17140464	4
chr17	17140471	17140488	2
chr17	17140490	17140501	4
chr17	17140512	17140524	1
chr17	17140527	17140545	3
chr17	17184586	17184622	7
chr17	17184624	17184639	1
chr17	17184646	17184662	1
chr17	17184663	17184682	5
chr17	17184686	17184694	2
chr17	17204702	17204725	4
chr17	17204741	17204756	1
chr17	17204799	17204806	1
chr17	17206617	17206658	11
chr17	17206667	17206686	4
chr17	17206703	17206717	2
chr17	17302407	17302418	2
chr17	17302422	17302459	5
chr17	17312013	17312024	4
chr17	17312031	17312064	6
chr17	17312068	17312102	8
chr17	17319930	17319946	4
chr17	17320037	17320045	1
chr17	17336459	17336470	1
chr17	17336490	17336505	1
chr17	17336509	17336533	4
chr17	17336551	17336567	1
chr17	17338824	17338858	4
chr17	17338874	17338896	4
chr17	17338901	17338916	1
chr17	17348710	17348774	15
chr17	17348781	17348796	1
chr17	17348822	17348825	1
chr17	17380233	17380234	1
chr17	17380240	17380251	1
chr17	17380261	17380305	12
chr17	17399674	17399692	2
chr17	17399712	17399724	1
chr17	17399726	17399773	7
chr17	17399780	17399789	7
chr17	17410504	17410571	7
chr17	17410577	17410586	1
chr17	17410590	17410619	3
chr17	17494684	17494732	11
chr17	17494742	17494764	5
chr17	17494768	17494796	2
chr17	17494987	17495003	5
chr17	17495041	17495063	5
chr17	17495068	17495096	3
chr17	17566794	17566795	1
chr17	17566815	17566831	2
chr17	17566849	17566866	2
chr17	17566867	17566886	2
chr17	17574204	17574217	1
chr17	17574261	17574272	1
chr17	17574283	17574295	1
chr17	17584691	17584702	2
chr17	17584709	17584759	5
chr17	17584770	17584790	3
chr17	17584801	17584806	2
chr17	17681880	17681890	1
chr17	17681899	17681924	7
chr17	17681931	17681946	1
chr17	17681968	17681984	1
chr17	17740332	17740352	7
chr17	17740357	17740397	5
chr17	17740404	17740416	2
chr17	17743507	17743535	9
chr17	17743542	17743568	5
chr17	17743575	17743600	3
chr17	17743601	17743622	3
chr17	17875676	17875693	2
chr17	17875710	17875731	6
chr17	17875749	17875779	9
chr17	17876106	17876122	2
chr17	17876128	17876139	1
chr17	17876148	17876160	6
chr17	17876162	17876177	2
chr17	17876191	17876208	3
chr17	17942464	17942496	6
chr17	17942505	17942515	2
chr17	17942529	17942540	1
chr17	17942550	17942562	6
chr17	17942641	17942665	6
chr17	17942674	17942693	5
chr17	17942694	17942724	6
chr17	17942728	17942756	1
chr17	17991181	17991188	1
chr17	17991190	17991207	1
chr17	17991215	17991230	3
chr17	17991241	17991255	1
chr17	17991280	17991290	1
chr17	17991293	17991296	1
chr17	18011979	18011995	2
chr17	18011996	18012042	5
chr17	18084909	18084922	2
chr17	18084981	18085000	1
chr17	18086347	18086367	3
chr17	18086392	18086420	4
chr17	18088030	18088045	2
chr17	18088060	18088074	4
chr17	18088077	18088087	1
chr17	18088089	18088129	5
chr17	18128868	18128900	5
chr17	18128905	18128925	4
chr17	18128936	18128973	6
chr17	18162298	18162331	2
chr17	18162333	18162350	3
chr17	18162366	18162397	3
chr17	18163777	18163787	1
chr17	18163802	18163842	5
chr17	18163850	18163865	9
chr17	18218261	18218282	1
chr17	18218299	18218311	1
chr17	18218322	18218354	5
chr17	18218534	18218553	2
chr17	18218569	18218590	4
chr17	18218598	18218614	3
chr17	18218615	18218628	2
chr17	18218638	18218641	1
chr17	18227550	18227558	2
chr17	18227625	18227645	2
chr17	18227657	18227665	1
chr17	18266835	18266849	1
chr17	18266853	18266912	12
chr17	18266920	18266925	2
chr17	18281011	18281039	6
chr17	18281046	18281060	1
chr17	18281071	18281080	1
chr17	18281117	18281126	2
chr17	18380025	18380041	4
chr17	18380045	18380055	1
chr17	18380056	18380084	2
chr17	18380093	18380108	1
chr17	18380124	18380137	6
chr17	18585544	18585547	1
chr17	18585565	18585583	2
chr17	18585613	18585622	1
chr17	18585625	18585639	2
chr17	18585641	18585651	2
chr17	18601230	18601242	6
chr17	18601282	18601293	1
chr17	18601301	18601317	3
chr17	18601339	18601345	2
chr17	18647286	18647293	2
chr17	18647318	18647331	1
chr17	18647338	18647352	2
chr17	18647363	18647386	3
chr17	18684368	18684414	10
chr17	18684424	18684459	7
chr17	18684465	18684481	3
chr17	18759607	18759637	7
chr17	18759643	18759654	1
chr17	18759658	18759670	2
chr17	18759682	18759691	1
chr17	18853147	18853168	3
chr17	18853181	18853198	1
chr17	18908043	18908057	3
chr17	18908058	18908106	9
chr17	18908111	18908157	19
chr17	18965133	18965141	1
chr17	18965157	18965171	1
chr17	18965198	18965214	1
chr17	18965235	18965238	1
chr17	18996473	18996491	3
chr17	18996529	18996544	2
chr17	18996561	18996588	3
chr17	19015924	19015938	2
chr17	19015959	19015975	1
chr17	19016002	19016016	1
chr17	19030776	19030797	3
chr17	19030800	19030829	4
chr17	19030832	19030852	3
chr17	19030862	19030882	4
chr17	19091261	19091275	1
chr17	19091339	19091353	2
chr17	19140711	19140742	7
chr17	19140744	19140758	1
chr17	19140777	19140788	2
chr17	19140799	19140811	1
chr17	19140816	19140826	2
chr17	19209462	19209473	1
chr17	19209480	19209497	2
chr17	19209508	19209549	3
chr17	19239743	19239748	1
chr17	19239749	19239770	3
chr17	19239775	19239806	4
chr17	19239819	19239833	1
chr17	19239856	19239858	1
chr17	19281002	19281013	1
chr17	19281050	19281073	8
chr17	19281078	19281102	3
chr17	19281103	19281112	1
chr17	19281442	19281451	1
chr17	19281455	19281490	5
chr17	19281504	19281541	6
chr17	19281548	19281557	1
chr17	19290468	19290476	1
chr17	19290502	19290514	1
chr17	19290555	19290573	3
chr17	19302036	19302072	5
chr17	19302093	19302128	2
chr17	19314358	19314399	15
chr17	19314457	19314468	1
chr17	19316450	19316493	8
chr17	19316496	19316506	1
chr17	19316508	19316520	2
chr17	19364238	19364246	6
chr17	19364262	19364277	2
chr17	19364281	19364295	1
chr17	19364297	19364343	7
chr17	19366637	19366648	1
chr17	19366653	19366703	7
chr17	19366717	19366728	1
chr17	19396309	19396321	1
chr17	19396327	19396337	2
chr17	19396366	19396380	2
chr17	19398599	19398602	3
chr17	19398614	19398633	3
chr17	19398668	19398696	4
chr17	19551406	19551432	3
chr17	19551482	19551521	8
chr17	19622113	19622122	3
chr17	19622155	19622167	1
chr17	19622180	19622205	2
chr17	19622208	19622228	4
chr17	19627912	19627950	12
chr17	19627962	19627977	2
chr17	19627993	19628003	3
chr17	19628973	19628985	3
chr17	19628992	19629014	3
chr17	19629018	19629037	4
chr17	19629042	19629054	2
chr17	19629079	19629088	1
chr17	19630947	19630967	5
chr17	19631010	19631030	1
chr17	19631045	19631062	5
chr17	19652640	19652651	2
chr17	19652706	19652746	5
chr17	19656468	19656472	1
chr17	19656491	19656502	1
chr17	19656506	19656520	5
chr17	19656524	19656541	1
chr17	19656542	19656557	2
chr17	19656567	19656577	1
chr17	19658211	19658222	1
chr17	19658238	19658258	3
chr17	19658295	19658322	3
chr17	19664125	19664133	1
chr17	19664175	19664191	1
chr17	19664234	19664240	1
chr17	19671540	19671573	5
chr17	19671598	19671637	5
chr17	19771214	19771276	9
chr17	19771279	19771293	1
chr17	19771296	19771315	1
chr17	19800792	19800809	1
chr17	19800840	19800856	1
chr17	19800860	19800865	3
chr17	19881614	19881651	6
chr17	19881693	19881724	5
chr17	19883532	19883541	1
chr17	19883553	19883571	5
chr17	19912540	19912551	1
chr17	19912561	19912572	1
chr17	19912589	19912653	6
chr17	19912684	19912713	6
chr17	20434432	20434480	3
chr17	20434497	20434511	2
chr17	20482903	20482917	1
chr17	20482932	20482959	3
chr17	20536584	20536600	2
chr17	20536616	20536633	1
chr17	20688295	20688318	2
chr17	20688357	20688368	1
chr17	20688383	20688399	5
chr17	20690427	20690433	2
chr17	20690488	20690512	6
chr17	20690539	20690542	2
chr17	20759179	20759194	1
chr17	20759215	20759227	2
chr17	20759232	20759263	3
chr17	20771759	20771765	1
chr17	20771769	20771783	1
chr17	20771784	20771795	2
chr17	20771819	20771853	3
chr17	20771862	20771874	1
chr17	20799455	20799477	2
chr17	20799484	20799496	2
chr17	20799510	20799548	11
chr17	20814691	20814702	1
chr17	20814704	20814715	1
chr17	20814726	20814741	2
chr17	20814770	20814789	4
chr17	20825892	20825911	2
chr17	20825922	20825933	2
chr17	20825939	20825958	4
chr17	20825969	20825985	2
chr17	20841747	20841759	3
chr17	20841763	20841773	2
chr17	20841774	20841792	1
chr17	20841807	20841820	2
chr17	20841859	20841862	1
chr17	20902830	20902838	1
chr17	20902846	20902857	1
chr17	20902876	20902890	1
chr17	20947085	20947097	2
chr17	20947134	20947162	4
chr17	20978787	20978799	2
chr17	20978800	20978826	7
chr17	20978844	20978889	6
chr17	21002559	21002566	1
chr17	21002613	21002628	3
chr17	21003295	21003341	5
chr17	21003356	21003370	1
chr17	21029474	21029483	2
chr17	21029542	21029556	1
chr17	21029585	21029589	2
chr17	21117576	21117582	1
chr17	21117598	21117651	12
chr17	21117657	21117676	2
chr17	21117879	21117896	3
chr17	21117903	21117915	1
chr17	21117926	21117953	2
chr17	21117961	21117988	7
chr17	21156696	21156711	2
chr17	21156713	21156743	4
chr17	21156748	21156770	6
chr17	21156772	21156799	11
chr17	21176471	21176494	5
chr17	21176527	21176570	5
chr17	21179162	21179168	1
chr17	21179169	21179190	3
chr17	21179192	21179242	7
chr17	21187942	21187995	11
chr17	21188000	21188013	1
chr17	21188035	21188050	1
chr17	21272418	21272459	8
chr17	21272491	21272525	5
chr17	21279590	21279597	1
chr17	21279611	21279622	1
chr17	21279628	21279646	2
chr17	21279699	21279705	1
chr17	21360459	21360470	5
chr17	21360483	21360496	3
chr17	21360499	21360540	9
chr17	21360559	21360574	4
chr17	21360634	21360656	2
chr17	21360668	21360681	1
chr17	21360688	21360707	3
chr17	21416459	21416495	8
chr17	21416504	21416548	14
chr17	21416572	21416573	1
chr17	21435133	21435142	1
chr17	21435160	21435174	2
chr17	21435175	21435208	4
chr17	21477699	21477729	5
chr17	21477767	21477779	1
chr17	21477802	21477805	1
chr17	21516078	21516124	5
chr17	21516132	21516160	5
chr17	21516177	21516193	2
chr17	21729520	21729528	2
chr17	21729553	21729574	4
chr17	21729587	21729611	5
chr17	21729622	21729635	2
chr17	21792929	21792947	4
chr17	21792980	21793000	1
chr17	21793016	21793059	6
chr17	21793084	21793104	2
chr17	21795456	21795467	1
chr17	21795483	21795526	5
chr17	21795537	21795549	2
chr17	21795564	21795571	1
chr17	21825241	21825248	5
chr17	21825261	21825275	1
chr17	21825298	21825310	1
chr17	21825348	21825356	2
chr17	21906289	21906312	3
chr17	21906337	21906353	2
chr17	21906355	21906382	5
chr17	21908606	21908635	5
chr17	21908636	21908674	3
chr17	21908712	21908721	2
chr17	21934627	21934669	7
chr17	21934670	21934701	6
chr17	21934705	21934726	3
chr17	21934727	21934742	3
chr17	22022411	22022444	3
chr17	22022507	22022511	1
chr17	22069685	22069701	3
chr17	22069722	22069732	1
chr17	22069740	22069759	4
chr17	22192002	22192015	1
chr17	22192080	22192095	2
chr17	22192129	22192137	1
chr17	25376304	25376308	2
chr17	25376316	25376331	2
chr17	25376351	25376360	1
chr17	25376361	25376404	4
chr17	25410063	25410073	1
chr17	25410116	25410137	1
chr17	25410152	25410155	1
chr17	25410786	25410822	6
chr17	25410831	25410839	1
chr17	25415377	25415433	7
chr17	25415444	25415458	1
chr17	25415946	25415968	6
chr17	25415990	25416002	1
chr17	25416003	25416034	5
chr17	25416055	25416061	2
chr17	25416487	25416535	4
chr17	25416538	25416553	1
chr17	25416562	25416572	1
chr17	25416581	25416596	1
chr17	25479891	25479905	1
chr17	25479914	25479926	1
chr17	25479937	25479951	1
chr17	25479958	25479984	3
chr17	25534446	25534457	1
chr17	25534463	25534482	2
chr17	25534491	25534506	1
chr17	25534509	25534534	2
chr17	25558614	25558668	12
chr17	25558686	25558713	3
chr17	25566261	25566266	1
chr17	25566269	25566284	1
chr17	25568697	25568702	1
chr17	25568746	25568763	2
chr17	25568783	25568806	3
chr17	25568807	25568821	1
chr17	25568850	25568877	3
chr17	25568885	25568893	1
chr17	25568912	25568925	1
chr17	25571697	25571715	1
chr17	25571719	25571730	1
chr17	25571774	25571786	1
chr17	25572109	25572141	2
chr17	25572160	25572174	3
chr17	25572177	25572189	2
chr17	25572193	25572203	1
chr17	25572208	25572224	2
chr17	25572653	25572670	3
chr17	25572676	25572704	2
chr17	25572734	25572743	1
chr17	25609163	25609201	8
chr17	25609207	25609219	2
chr17	25621059	25621105	22
chr17	25621121	25621134	2
chr17	25621148	25621162	1
chr17	25641911	25641958	7
chr17	25641959	25641982	5
chr17	25641986	25641997	3
chr17	25659641	25659642	1
chr17	25659646	25659660	2
chr17	25659661	25659680	4
chr17	25659690	25659716	4
chr17	25659728	25659740	4
chr17	25659938	25659943	1
chr17	25659944	25659961	1
chr17	25659967	25659980	1
chr17	25659984	25660007	3
chr17	25660024	25660053	5
chr17	25660160	25660172	1
chr17	25660186	25660212	5
chr17	25660237	25660269	6
chr17	25672606	25672611	1
chr17	25672616	25672649	10
chr17	25672657	25672667	1
chr17	25672679	25672698	2
chr17	25672714	25672721	1
chr17	25676164	25676207	11
chr17	25676219	25676250	4
chr17	25676256	25676279	2
chr17	25680397	25680435	6
chr17	25680437	25680448	1
chr17	25680462	25680471	2
chr17	25680487	25680501	1
chr17	25680927	25680930	1
chr17	25680935	25680952	1
chr17	25680965	25680984	2
chr17	25680987	25681010	1
chr17	25681018	25681030	1
chr17	25681031	25681042	5
chr17	25691265	25691273	3
chr17	25691309	25691330	2
chr17	25691336	25691355	1
chr17	25707314	25707325	3
chr17	25707330	25707360	7
chr17	25707373	25707384	1
chr17	25707396	25707415	1
chr17	25783396	25783447	11
chr17	25783477	25783502	4
chr17	25950307	25950309	1
chr17	25950314	25950354	4
chr17	25950420	25950422	4
chr17	25954184	25954192	2
chr17	25958133	25958145	2
chr17	25958150	25958178	4
chr17	25958179	25958219	4
chr17	25982105	25982119	1
chr17	25982124	25982143	2
chr17	25982168	25982199	4
chr17	26127585	26127595	1
chr17	26127608	26127633	3
chr17	26201594	26201611	1
chr17	26201621	26201635	3
chr17	26201671	26201694	2
chr17	26220354	26220361	2
chr17	26220363	26220385	4
chr17	26220388	26220409	2
chr17	26220411	26220432	6
chr17	26220437	26220468	4
chr17	26220977	26220992	2
chr17	26221018	26221033	2
chr17	26278258	26278300	9
chr17	26278322	26278332	1
chr17	26278371	26278373	1
chr17	26307560	26307586	2
chr17	26307596	26307608	2
chr17	26307615	26307629	1
chr17	26312070	26312081	1
chr17	26312093	26312106	1
chr17	26312121	26312142	8
chr17	26312159	26312185	2
chr17	26314852	26314861	2
chr17	26314898	26314922	2
chr17	26314936	26314948	1
chr17	26314960	26314967	2
chr17	26361419	26361441	2
chr17	26361442	26361464	4
chr17	26361487	26361501	1
chr17	26361502	26361504	2
chr17	26368703	26368747	11
chr17	26368753	26368769	3
chr17	26552352	26552367	2
chr17	26552372	26552412	6
chr17	26552449	26552459	2
chr17	26578339	26578343	1
chr17	26578383	26578403	4
chr17	26578408	26578435	11
chr17	26578436	26578454	2
chr17	26579000	26579012	2
chr17	26579035	26579057	2
chr17	26579093	26579101	2
chr17	26594098	26594120	4
chr17	26594131	26594181	4
chr17	26594210	26594213	1
chr17	26646047	26646056	1
chr17	26646072	26646119	6
chr17	26646136	26646154	1
chr17	26646159	26646162	1
chr17	26662456	26662509	13
chr17	26662516	26662530	1
chr17	26662537	26662591	8
chr17	26684472	26684504	4
chr17	26684540	26684563	2
chr17	26684585	26684586	1
chr17	26684589	26684605	2
chr17	26684606	26684620	1
chr17	26684627	26684646	3
chr17	26684647	26684677	7
chr17	26684695	26684704	1
chr17	26694967	26694986	5
chr17	26694996	26695016	2
chr17	26695021	26695039	1
chr17	26695051	26695061	1
chr17	26695062	26695082	6
chr17	26700094	26700107	1
chr17	26700108	26700131	2
chr17	26700144	26700177	4
chr17	26700182	26700185	1
chr17	26732061	26732098	4
chr17	26734214	26734230	5
chr17	26734237	26734258	2
chr17	26734282	26734320	6
chr17	26763849	26763874	5
chr17	26763904	26763929	4
chr17	26763936	26763950	1
chr17	26800583	26800598	1
chr17	26800601	26800619	3
chr17	26800641	26800667	6
chr17	26833289	26833302	2
chr17	26833314	26833370	10
chr17	26879618	26879629	1
chr17	26879634	26879644	1
chr17	26879653	26879673	6
chr17	26879683	26879710	6
chr17	26898669	26898679	4
chr17	26898688	26898704	2
chr17	26898709	26898754	4
chr17	26900096	26900104	1
chr17	26900146	26900156	1
chr17	26900162	26900172	1
chr17	26900176	26900179	2
chr17	26903937	26903993	9
chr17	26926005	26926022	2
chr17	26926047	26926116	12
chr17	26926118	26926138	6
chr17	26926162	26926174	1
chr17	26926179	26926195	2
chr17	26926207	26926218	1
chr17	26934937	26934949	1
chr17	26934951	26934965	1
chr17	26934966	26934993	5
chr17	26934994	26935013	3
chr17	26941205	26941232	2
chr17	26941233	26941277	6
chr17	26960153	26960161	5
chr17	26960163	26960173	1
chr17	26960186	26960195	2
chr17	26960200	26960216	1
chr17	26960222	26960262	7
chr17	26972147	26972175	5
chr17	26972188	26972229	5
chr17	26972234	26972254	4
chr17	26989135	26989142	1
chr17	26989154	26989165	2
chr17	26989176	26989257	14
chr17	27000514	27000553	5
chr17	27038866	27038877	1
chr17	27038900	27038919	2
chr17	27038932	27038955	3
chr17	27038956	27038969	1
chr17	27045445	27045487	6
chr17	27045496	27045516	2
chr17	27046923	27046944	3
chr17	27046948	27046963	1
chr17	27046973	27046985	1
chr17	27047013	27047037	4
chr17	27049879	27049911	6
chr17	27052838	27052849	1
chr17	27052863	27052882	1
chr17	27054920	27054929	2
chr17	27054956	27054971	2
chr17	27054998	27055013	3
chr17	27055022	27055035	1
chr17	27070164	27070197	4
chr17	27070216	27070227	1
chr17	27070245	27070268	2
chr17	27070948	27070953	1
chr17	27070960	27070991	3
chr17	27071020	27071049	3
chr17	27074947	27074971	7
chr17	27077060	27077062	1
chr17	27077076	27077088	1
chr17	27077090	27077101	1
chr17	27077113	27077122	1
chr17	27181953	27181958	1
chr17	27182028	27182081	7
chr17	27182088	27182101	2
chr17	27189033	27189071	4
chr17	27189074	27189087	3
chr17	27189688	27189700	1
chr17	27189703	27189731	6
chr17	27189764	27189774	1
chr17	27189779	27189797	2
chr17	27192508	27192519	2
chr17	27192528	27192540	2
chr17	27192572	27192597	5
chr17	27199958	27199970	1
chr17	27199975	27199994	2
chr17	27200004	27200066	5
chr17	27224637	27224651	1
chr17	27224660	27224675	1
chr17	27224678	27224696	4
chr17	27224708	27224733	4
chr17	27224738	27224775	8
chr17	27230062	27230067	1
chr17	27230076	27230131	12
chr17	27230145	27230177	6
chr17	27253248	27253276	6
chr17	27253290	27253319	5
chr17	27253321	27253352	4
chr17	27277461	27277478	2
chr17	27277483	27277504	3
chr17	27277508	27277524	3
chr17	27277533	27277565	3
chr17	27278593	27278622	5
chr17	27278638	27278667	4
chr17	27278670	27278691	4
chr17	27278697	27278708	1
chr17	27333438	27333442	4
chr17	27333469	27333481	1
chr17	27333493	27333511	1
chr17	27333535	27333553	4
chr17	27387700	27387734	5
chr17	27387736	27387753	3
chr17	27467426	27467441	1
chr17	27467447	27467480	7
chr17	27467531	27467536	1
chr17	27507369	27507378	1
chr17	27507429	27507467	6
chr17	27507468	27507484	1
chr17	27530917	27530924	1
chr17	27530934	27530956	2
chr17	27530983	27531003	5
chr17	27531009	27531023	1
chr17	27539790	27539796	1
chr17	27539800	27539843	7
chr17	27539899	27539905	2
chr17	27568165	27568177	1
chr17	27568196	27568210	1
chr17	27568219	27568245	4
chr17	27573796	27573798	1
chr17	27573801	27573840	3
chr17	27573845	27573860	1
chr17	27573910	27573911	2
chr17	27621185	27621195	1
chr17	27703791	27703802	1
chr17	27703816	27703842	3
chr17	27703857	27703872	2
chr17	27703888	27703896	1
chr17	27717300	27717323	2
chr17	27717344	27717364	2
chr17	27717380	27717392	1
chr17	27717394	27717405	1
chr17	27717772	27717792	3
chr17	27717826	27717875	14
chr17	27893074	27893093	2
chr17	27893097	27893118	6
chr17	27893151	27893165	2
chr17	27893999	27894028	6
chr17	27894050	27894106	9
chr17	27916719	27916729	4
chr17	27916730	27916753	4
chr17	27916756	27916834	18
chr17	27921097	27921176	16
chr17	27949897	27949992	13
chr17	27950007	27950010	1
chr17	27966549	27966557	2
chr17	27966559	27966574	2
chr17	27966577	27966589	1
chr17	27966603	27966622	4
chr17	27966651	27966664	4
chr17	28088047	28088060	2
chr17	28088066	28088099	6
chr17	28088133	28088155	8
chr17	28256183	28256193	1
chr17	28256244	28256252	1
chr17	28257211	28257252	7
chr17	28257258	28257280	5
chr17	28257282	28257326	6
chr17	28393145	28393158	1
chr17	28393162	28393190	2
chr17	28393208	28393230	4
chr17	28393234	28393242	1
chr17	28443779	28443794	2
chr17	28443797	28443811	1
chr17	28443818	28443834	2
chr17	28443842	28443854	1
chr17	28443857	28443881	4
chr17	28444198	28444218	2
chr17	28444249	28444263	1
chr17	28444292	28444303	2
chr17	28444466	28444469	1
chr17	28444475	28444492	1
chr17	28444506	28444523	1
chr17	28444545	28444564	3
chr17	28444578	28444581	1
chr17	28562680	28562700	6
chr17	28562722	28562739	1
chr17	28562744	28562756	1
chr17	28562761	28562771	1
chr17	28565601	28565637	4
chr17	28565662	28565676	1
chr17	28572236	28572247	1
chr17	28572281	28572295	1
chr17	28572304	28572317	1
chr17	28618920	28618927	3
chr17	28618955	28619004	5
chr17	28619020	28619032	1
chr17	28661047	28661071	3
chr17	28661072	28661092	2
chr17	28661120	28661133	3
chr17	28661142	28661155	1
chr17	28672867	28672891	2
chr17	28672898	28672911	1
chr17	28672920	28672953	3
chr17	28672970	28672979	1
chr17	28687573	28687594	1
chr17	28687620	28687635	1
chr17	28687647	28687658	1
chr17	28687677	28687688	2
chr17	28690748	28690773	5
chr17	28690783	28690799	1
chr17	28690803	28690813	1
chr17	28705873	28705911	4
chr17	28705933	28705955	2
chr17	28705958	28705974	3
chr17	28804345	28804347	1
chr17	28804382	28804401	2
chr17	28804409	28804425	2
chr17	28804447	28804460	3
chr17	28878884	28878906	5
chr17	28878912	28878928	3
chr17	28878940	28878954	3
chr17	28878986	28878999	1
chr17	28903477	28903503	5
chr17	28903521	28903555	5
chr17	28903561	28903573	1
chr17	28903583	28903592	2
chr17	28928301	28928329	6
chr17	28928385	28928416	4
chr17	29056382	29056388	2
chr17	29056390	29056429	7
chr17	29056462	29056491	3
chr17	29119065	29119080	2
chr17	29119083	29119123	9
chr17	29119133	29119153	8
chr17	29119155	29119164	1
chr17	29119170	29119179	1
chr17	29151675	29151685	3
chr17	29151715	29151762	6
chr17	29151764	29151790	4
chr17	29154109	29154110	1
chr17	29154157	29154193	2
chr17	29158907	29158910	1
chr17	29158912	29158932	1
chr17	29158938	29158956	2
chr17	29158966	29158985	3
chr17	29158993	29159004	1
chr17	29190029	29190066	6
chr17	29190070	29190092	6
chr17	29190101	29190116	1
chr17	29233264	29233267	3
chr17	29233331	29233353	2
chr17	29233359	29233379	2
chr17	29233825	29233832	1
chr17	29233887	29233898	1
chr17	29283928	29283933	1
chr17	29283964	29283989	2
chr17	29284002	29284016	2
chr17	29292707	29292715	2
chr17	29292733	29292743	1
chr17	29292766	29292822	7
chr17	29292974	29292977	1
chr17	29292979	29293004	2
chr17	29293015	29293026	1
chr17	29293039	29293047	2
chr17	29293051	29293089	8
chr17	29295727	29295750	4
chr17	29295751	29295768	2
chr17	29295786	29295796	1
chr17	29295799	29295816	3
chr17	29335058	29335070	1
chr17	29335143	29335153	1
chr17	29335160	29335169	1
chr17	29421875	29421931	8
chr17	29421955	29421972	2
chr17	29422473	29422491	5
chr17	29422493	29422584	12
chr17	29624261	29624289	3
chr17	29624290	29624307	1
chr17	29624313	29624328	5
chr17	29624349	29624376	4
chr17	29641103	29641110	1
chr17	29641112	29641151	8
chr17	29641160	29641196	6
chr17	29645851	29645872	3
chr17	29645885	29645894	1
chr17	29645920	29645922	1
chr17	29648628	29648638	1
chr17	29648654	29648664	2
chr17	29648673	29648691	5
chr17	29648710	29648712	1
chr17	29717304	29717318	1
chr17	29717322	29717338	3
chr17	29717339	29717363	5
chr17	29717373	29717387	1
chr17	29717395	29717404	2
chr17	29718612	29718692	12
chr17	29868117	29868133	1
chr17	29868142	29868165	4
chr17	29868166	29868177	1
chr17	29868184	29868220	4
chr17	29876997	29877038	9
chr17	29877085	29877093	1
chr17	29877098	29877112	1
chr17	29886846	29886854	1
chr17	29886880	29886890	1
chr17	29886892	29886902	2
chr17	29886912	29886923	1
chr17	29887959	29887988	6
chr17	29888003	29888018	2
chr17	29888050	29888074	2
chr17	29892178	29892277	15
chr17	29895958	29895968	2
chr17	29895977	29895995	6
chr17	29898275	29898322	7
chr17	29898335	29898347	2
chr17	29898375	29898385	3
chr17	29907786	29907812	4
chr17	29907813	29907837	3
chr17	29907873	29907901	6
chr17	29909441	29909456	3
chr17	29909467	29909478	1
chr17	29909533	29909544	1
chr17	29921053	29921078	5
chr17	29921079	29921097	4
chr17	29921099	29921114	4
chr17	29921121	29921134	3
chr17	29921160	29921168	1
chr17	29923841	29923850	2
chr17	29923875	29923902	2
chr17	29923927	29923939	2
chr17	29982122	29982131	1
chr17	29982137	29982148	1
chr17	29982159	29982182	2
chr17	29982185	29982222	9
chr17	30005641	30005669	9
chr17	30005708	30005737	4
chr17	30007354	30007378	3
chr17	30007450	30007469	1
chr17	30019814	30019836	4
chr17	30019843	30019861	1
chr17	30070981	30071010	4
chr17	30071021	30071049	3
chr17	30071056	30071063	1
chr17	30089375	30089381	3
chr17	30089384	30089428	6
chr17	30089429	30089439	1
chr17	30089444	30089463	1
chr17	30115470	30115494	5
chr17	30115533	30115548	3
chr17	30170168	30170176	3
chr17	30170186	30170200	2
chr17	30170227	30170242	1
chr17	30170249	30170270	4
chr17	30170278	30170283	2
chr17	30186272	30186287	2
chr17	30186301	30186335	7
chr17	30186339	30186387	12
chr17	30228695	30228763	7
chr17	30228770	30228780	1
chr17	30253556	30253563	1
chr17	30253589	30253636	3
chr17	30253638	30253649	1
chr17	30253651	30253671	4
chr17	30263945	30263952	1
chr17	30263982	30264033	11
chr17	30264048	30264060	1
chr17	30334975	30335002	1
chr17	30335041	30335062	2
chr17	30464014	30464035	4
chr17	30464037	30464055	4
chr17	30469440	30469464	5
chr17	30469465	30469552	7
chr17	30470156	30470178	6
chr17	30470186	30470201	1
chr17	30470209	30470219	1
chr17	30470227	30470244	4
chr17	30470257	30470271	4
chr17	30588750	30588767	2
chr17	30588777	30588833	5
chr17	30593028	30593074	9
chr17	30593080	30593102	6
chr17	30593124	30593143	1
chr17	30655431	30655461	5
chr17	30655474	30655488	2
chr17	30655490	30655497	3
chr17	30676998	30677000	1
chr17	30677014	30677029	2
chr17	30677041	30677068	3
chr17	30677069	30677118	10
chr17	30677120	30677138	2
chr17	30677139	30677162	2
chr17	30677175	30677188	2
chr17	30677191	30677203	1
chr17	30677206	30677210	1
chr17	30723598	30723621	2
chr17	30723622	30723636	1
chr17	30723637	30723646	1
chr17	30724771	30724804	3
chr17	30724836	30724851	1
chr17	30724871	30724881	1
chr17	30727121	30727182	8
chr17	30727208	30727236	3
chr17	30771037	30771042	1
chr17	30771051	30771062	1
chr17	30771110	30771127	3
chr17	30771131	30771148	1
chr17	30813515	30813555	12
chr17	30813560	30813571	1
chr17	30813576	30813587	1
chr17	30813602	30813618	3
chr17	30823103	30823115	4
chr17	30823124	30823145	3
chr17	30823154	30823180	2
chr17	30845845	30845863	4
chr17	30845871	30845892	1
chr17	30954662	30954698	4
chr17	30954703	30954714	1
chr17	30954725	30954737	1
chr17	30954744	30954753	1
chr17	30954770	30954772	1
chr17	31203722	31203753	4
chr17	31203759	31203798	8
chr17	31204107	31204125	4
chr17	31204176	31204201	4
chr17	31204205	31204222	4
chr17	31224619	31224636	2
chr17	31224655	31224676	5
chr17	31224677	31224688	2
chr17	31254867	31254897	3
chr17	31254925	31254934	4
chr17	31302309	31302338	7
chr17	31438795	31438802	1
chr17	31438821	31438835	1
chr17	31438843	31438855	2
chr17	31438884	31438895	1
chr17	31438900	31438910	2
chr17	31860749	31860754	1
chr17	31860755	31860767	1
chr17	31860775	31860790	3
chr17	31860792	31860809	1
chr17	31860813	31860827	1
chr17	31892717	31892732	2
chr17	31892811	31892832	1
chr17	32303582	32303591	1
chr17	32303602	32303615	1
chr17	32303633	32303676	3
chr17	32503493	32503503	2
chr17	32503530	32503545	6
chr17	32503555	32503568	1
chr17	32503586	32503590	3
chr17	32528396	32528419	4
chr17	32528432	32528442	1
chr17	32528446	32528458	1
chr17	32528487	32528497	1
chr17	32530351	32530388	4
chr17	32530391	32530408	1
chr17	32530413	32530436	2
chr17	32530453	32530459	2
chr17	32534730	32534776	10
chr17	32534792	32534813	1
chr17	32534815	32534832	5
chr17	32546021	32546036	1
chr17	32546541	32546550	2
chr17	32546554	32546570	2
chr17	32546592	32546612	1
chr17	32548180	32548183	1
chr17	32548234	32548244	1
chr17	32548261	32548279	2
chr17	32548281	32548295	2
chr17	32548602	32548659	5
chr17	32548715	32548717	1
chr17	32549899	32549912	1
chr17	32549918	32549952	5
chr17	32549953	32549978	4
chr17	32549992	32550009	3
chr17	32561295	32561309	4
chr17	32561314	32561328	2
chr17	32561355	32561366	1
chr17	32561375	32561395	2
chr17	32561402	32561410	2
chr17	32562771	32562785	1
chr17	32562794	32562834	7
chr17	32562859	32562874	4
chr17	32562878	32562886	3
chr17	32563671	32563687	2
chr17	32563705	32563740	7
chr17	32563741	32563751	2
chr17	32565872	32565884	5
chr17	32565894	32565901	1
chr17	32565907	32565922	3
chr17	32565933	32565944	1
chr17	32565951	32565961	2
chr17	32565972	32565987	3
chr17	32568171	32568181	1
chr17	32568195	32568222	4
chr17	32568227	32568236	1
chr17	32568262	32568277	1
chr17	32568992	32569012	4
chr17	32569031	32569047	1
chr17	32569061	32569073	2
chr17	32569093	32569107	2
chr17	32569729	32569733	1
chr17	32569744	32569776	4
chr17	32569814	32569844	5
chr17	32571665	32571671	1
chr17	32571686	32571700	1
chr17	32571702	32571713	1
chr17	32571714	32571730	1
chr17	32571731	32571751	2
chr17	32571755	32571764	1
chr17	32574103	32574128	6
chr17	32574134	32574145	1
chr17	32574159	32574178	4
chr17	32575870	32575883	1
chr17	32575894	32575913	1
chr17	32575918	32575926	1
chr17	32575953	32575965	2
chr17	32576671	32576676	1
chr17	32576677	32576695	2
chr17	32576696	32576719	2
chr17	32576722	32576734	1
chr17	32576746	32576786	8
chr17	32579174	32579195	4
chr17	32579204	32579216	1
chr17	32579232	32579245	1
chr17	32579246	32579266	6
chr17	32579623	32579643	3
chr17	32579664	32579674	1
chr17	32579693	32579706	4
chr17	32579713	32579723	1
chr17	32579731	32579738	5
chr17	32582238	32582268	4
chr17	32582294	32582301	1
chr17	32582384	32582395	3
chr17	32582419	32582460	5
chr17	32582472	32582481	1
chr17	32586364	32586404	5
chr17	32586441	32586477	5
chr17	32592906	32592913	2
chr17	32592980	32592994	5
chr17	32597159	32597165	1
chr17	32597167	32597181	1
chr17	32597186	32597197	1
chr17	32597201	32597223	4
chr17	32597254	32597269	1
chr17	32612680	32612690	3
chr17	32612696	32612714	3
chr17	32612727	32612743	2
chr17	32612775	32612795	5
chr17	32627772	32627783	1
chr17	32627798	32627818	2
chr17	32627845	32627856	1
chr17	32627869	32627876	1
chr17	32633575	32633586	2
chr17	32633600	32633621	2
chr17	32633632	32633663	4
chr17	32634290	32634312	4
chr17	32634327	32634375	5
chr17	32634377	32634387	2
chr17	32635461	32635486	3
chr17	32635490	32635501	1
chr17	32635550	32635564	2
chr17	32635567	32635570	1
chr17	32636668	32636696	5
chr17	32636703	32636725	2
chr17	32636731	32636752	2
chr17	32641402	32641416	1
chr17	32641422	32641483	10
chr17	32641484	32641494	1
chr17	32641509	32641511	1
chr17	32646390	32646413	3
chr17	32646421	32646437	2
chr17	32683422	32683443	4
chr17	32683450	32683457	1
chr17	32683465	32683481	2
chr17	32683513	32683524	1
chr17	32683525	32683533	1
chr17	32690217	32690225	1
chr17	32690237	32690258	1
chr17	32690286	32690332	7
chr17	32693155	32693195	11
chr17	32693197	32693207	1
chr17	32693236	32693254	2
chr17	32693256	32693270	2
chr17	32705964	32706004	4
chr17	32706013	32706029	4
chr17	32706044	32706069	3
chr17	32713785	32713803	4
chr17	32713804	32713816	1
chr17	32713847	32713872	4
chr17	32714406	32714435	4
chr17	32714480	32714495	2
chr17	32714511	32714520	2
chr17	32726224	32726228	1
chr17	32726260	32726270	1
chr17	32726292	32726320	3
chr17	32726325	32726339	5
chr17	32727909	32727953	6
chr17	32727986	32727997	1
chr17	32739770	32739776	1
chr17	32739777	32739813	6
chr17	32739815	32739826	1
chr17	32739873	32739884	1
chr17	32740242	32740243	1
chr17	32740248	32740278	6
chr17	32740281	32740296	1
chr17	32740324	32740343	2
chr17	32740851	32740866	2
chr17	32740873	32740927	10
chr17	32794838	32794853	2
chr17	32794897	32794920	3
chr17	32806248	32806257	2
chr17	32806281	32806291	1
chr17	32806306	32806334	8
chr17	32806339	32806350	1
chr17	32906355	32906367	3
chr17	32906374	32906384	2
chr17	32906385	32906417	7
chr17	32906421	32906434	1
chr17	32906435	32906447	2
chr17	32906451	32906461	1
chr17	32906463	32906468	10
chr17	32907808	32907828	6
chr17	32907830	32907863	7
chr17	32907867	32907898	6
chr17	32907902	32907913	1
chr17	32907919	32907923	2
chr17	32979221	32979222	1
chr17	32979266	32979286	4
chr17	32979302	32979336	10
chr17	33140889	33140907	2
chr17	33140965	33140980	4
chr17	33179810	33179858	16
chr17	33179869	33179883	1
chr17	33179903	33179904	2
chr17	33186033	33186066	6
chr17	33186102	33186122	5
chr17	33186131	33186135	1
chr17	33288481	33288538	8
chr17	33288576	33288593	4
chr17	33307454	33307521	19
chr17	33307523	33307534	2
chr17	33307538	33307549	1
chr17	33307560	33307565	1
chr17	33308138	33308142	2
chr17	33308146	33308167	2
chr17	33308216	33308235	1
chr17	33332213	33332224	1
chr17	33332242	33332253	1
chr17	33332268	33332282	2
chr17	33332305	33332322	3
chr17	33416222	33416237	2
chr17	33416247	33416325	16
chr17	33448468	33448483	1
chr17	33448487	33448502	1
chr17	33448544	33448573	3
chr17	33448582	33448609	5
chr17	33448624	33448647	3
chr17	33448662	33448672	1
chr17	33469285	33469314	6
chr17	33469342	33469355	3
chr17	33469361	33469372	1
chr17	33469373	33469392	1
chr17	33474755	33474784	7
chr17	33474793	33474806	1
chr17	33474813	33474836	4
chr17	33494016	33494019	1
chr17	33494067	33494081	1
chr17	33494092	33494111	1
chr17	33494119	33494131	3
chr17	33542016	33542030	1
chr17	33542059	33542086	4
chr17	33569924	33569939	1
chr17	33569963	33570007	5
chr17	33570025	33570049	5
chr17	33570051	33570061	1
chr17	33640225	33640256	5
chr17	33640281	33640299	3
chr17	33673612	33673630	5
chr17	33673632	33673647	2
chr17	33700605	33700612	2
chr17	33700635	33700650	2
chr17	33700657	33700672	1
chr17	33700678	33700700	2
chr17	33700714	33700720	1
chr17	33731780	33731782	1
chr17	33731798	33731814	2
chr17	33731819	33731838	2
chr17	33731852	33731869	2
chr17	33731893	33731895	2
chr17	33736546	33736556	3
chr17	33736630	33736640	1
chr17	33736643	33736658	1
chr17	33760143	33760151	1
chr17	33760197	33760208	1
chr17	33775779	33775805	7
chr17	33775820	33775832	1
chr17	33775856	33775864	2
chr17	33787017	33787023	3
chr17	33787071	33787086	1
chr17	33787706	33787714	4
chr17	33787725	33787749	2
chr17	33787783	33787821	9
chr17	33864723	33864735	2
chr17	33864773	33864777	2
chr17	33867788	33867806	3
chr17	33867809	33867825	1
chr17	33867856	33867866	1
chr17	33867892	33867914	7
chr17	33868186	33868197	3
chr17	33868255	33868289	8
chr17	33884325	33884341	3
chr17	33884344	33884357	1
chr17	33884385	33884428	5
chr17	33889943	33889946	1
chr17	33889980	33890001	2
chr17	33890008	33890026	2
chr17	33895038	33895086	14
chr17	33895100	33895112	1
chr17	33904984	33904990	2
chr17	33905004	33905020	2
chr17	33905053	33905079	4
chr17	33905080	33905095	1
chr17	33905970	33906001	3
chr17	34058621	34058662	10
chr17	34058684	34058692	1
chr17	34080028	34080074	12
chr17	34080085	34080090	1
chr17	34087834	34087837	3
chr17	34087839	34087858	4
chr17	34087877	34087919	4
chr17	34122605	34122632	2
chr17	34122634	34122698	12
chr17	34135993	34136001	1
chr17	34136052	34136073	6
chr17	34136096	34136108	2
chr17	34136416	34136450	9
chr17	34136463	34136488	2
chr17	34136510	34136522	3
chr17	34195862	34195872	1
chr17	34195907	34195923	1
chr17	34195928	34195962	3
chr17	34207336	34207347	3
chr17	34207373	34207396	3
chr17	34207405	34207440	6
chr17	34217887	34217919	3
chr17	34217926	34217945	5
chr17	34217950	34217980	4
chr17	34217984	34217991	3
chr17	34219309	34219312	1
chr17	34219338	34219356	2
chr17	34219357	34219366	1
chr17	34219372	34219389	2
chr17	34219811	34219832	5
chr17	34223379	34223390	3
chr17	34223402	34223419	2
chr17	34223432	34223448	2
chr17	34223452	34223479	7
chr17	34225484	34225532	5
chr17	34225535	34225549	3
chr17	34227880	34227890	2
chr17	34227962	34227990	2
chr17	34238001	34238025	2
chr17	34238050	34238076	2
chr17	34238095	34238097	1
chr17	34257742	34257755	5
chr17	34257756	34257771	1
chr17	34257774	34257786	1
chr17	34257788	34257804	2
chr17	34257814	34257839	7
chr17	34257848	34257857	2
chr17	34270699	34270709	1
chr17	34270710	34270734	2
chr17	34270741	34270771	10
chr17	34308512	34308533	3
chr17	34308542	34308559	4
chr17	34308584	34308613	3
chr17	34312565	34312605	10
chr17	34312621	34312633	2
chr17	34312635	34312649	2
chr17	34328282	34328307	2
chr17	34328328	34328339	1
chr17	34328375	34328390	2
chr17	34328575	34328586	1
chr17	34328603	34328629	2
chr17	34328632	34328671	9
chr17	34329096	34329111	1
chr17	34329117	34329143	8
chr17	34329161	34329180	6
chr17	34344978	34344989	1
chr17	34345006	34345076	12
chr17	34383648	34383649	1
chr17	34383663	34383672	2
chr17	34383676	34383684	1
chr17	34383688	34383702	1
chr17	34383740	34383755	1
chr17	34385485	34385516	2
chr17	34385538	34385556	2
chr17	34385559	34385569	1
chr17	34391557	34391576	2
chr17	34391580	34391596	1
chr17	34391598	34391614	2
chr17	34391620	34391631	1
chr17	34391648	34391666	3
chr17	34400147	34400172	6
chr17	34400175	34400192	1
chr17	34400216	34400230	1
chr17	34400234	34400254	1
chr17	34400258	34400261	2
chr17	34413209	34413231	2
chr17	34413260	34413279	2
chr17	34413289	34413303	1
chr17	34417475	34417495	2
chr17	34417504	34417519	1
chr17	34417556	34417567	1
chr17	34419738	34419746	3
chr17	34419754	34419771	1
chr17	34419794	34419807	2
chr17	34419811	34419827	2
chr17	34431144	34431147	3
chr17	34431169	34431200	2
chr17	34431225	34431240	1
chr17	34434063	34434071	2
chr17	34434078	34434091	2
chr17	34434117	34434132	1
chr17	34434137	34434153	1
chr17	34434173	34434178	1
chr17	34435875	34435879	1
chr17	34435893	34435911	1
chr17	34435932	34435944	1
chr17	34435959	34435976	1
chr17	34435984	34435990	1
chr17	34443375	34443386	1
chr17	34443402	34443423	4
chr17	34443449	34443469	1
chr17	34444974	34444981	1
chr17	34445042	34445063	2
chr17	34445071	34445086	2
chr17	34445446	34445465	1
chr17	34445536	34445557	1
chr17	34446463	34446473	2
chr17	34446487	34446523	4
chr17	34446525	34446545	4
chr17	34446547	34446558	1
chr17	34446562	34446578	1
chr17	34459992	34460006	1
chr17	34460015	34460029	1
chr17	34460061	34460085	4
chr17	34460091	34460102	1
chr17	34467023	34467024	1
chr17	34467026	34467047	2
chr17	34467051	34467103	3
chr17	34467115	34467131	1
chr17	34476001	34476017	2
chr17	34476022	34476046	3
chr17	34476075	34476098	2
chr17	34476107	34476116	2
chr17	34476982	34476989	1
chr17	34476994	34477009	1
chr17	34477013	34477032	4
chr17	34477093	34477097	1
chr17	34481956	34481977	3
chr17	34481986	34482010	8
chr17	34482014	34482046	3
chr17	34482048	34482069	3
chr17	34625746	34625761	1
chr17	34625798	34625809	1
chr17	34838998	34839017	1
chr17	34839040	34839098	5
chr17	34842444	34842491	9
chr17	34842502	34842528	6
chr17	34890766	34890786	3
chr17	34890790	34890812	5
chr17	34890816	34890842	8
chr17	34890855	34890874	1
chr17	34899285	34899299	2
chr17	34899321	34899337	2
chr17	34899343	34899353	3
chr17	34899361	34899375	3
chr17	34899384	34899400	3
chr17	34900688	34900704	2
chr17	34900730	34900764	5
chr17	34900766	34900788	6
chr17	34900792	34900803	2
chr17	34948263	34948291	5
chr17	34948292	34948304	1
chr17	34948320	34948330	1
chr17	34948335	34948364	2
chr17	34957931	34957950	4
chr17	34957961	34957972	1
chr17	34957981	34958009	5
chr17	34958012	34958026	1
chr17	34958028	34958039	2
chr17	34990592	34990606	1
chr17	34990625	34990637	1
chr17	34990638	34990650	1
chr17	34990686	34990696	1
chr17	35078697	35078738	9
chr17	35078740	35078780	4
chr17	35177055	35177059	1
chr17	35177089	35177106	1
chr17	35177107	35177123	1
chr17	35177149	35177170	4
chr17	35184544	35184559	2
chr17	35184567	35184626	7
chr17	35208730	35208735	1
chr17	35208748	35208780	6
chr17	35208782	35208819	8
chr17	35236028	35236043	1
chr17	35236049	35236092	7
chr17	35236113	35236139	4
chr17	35278085	35278096	1
chr17	35278103	35278133	5
chr17	35278181	35278191	1
chr17	35281963	35281970	1
chr17	35281994	35282038	3
chr17	35282046	35282064	2
chr17	35288334	35288369	5
chr17	35288416	35288428	1
chr17	35288447	35288449	1
chr17	35292471	35292517	5
chr17	35292575	35292586	1
chr17	35293996	35294041	8
chr17	35294062	35294072	1
chr17	35294081	35294091	1
chr17	35306192	35306208	2
chr17	35306210	35306229	2
chr17	35306230	35306271	13
chr17	35306278	35306290	1
chr17	35410192	35410205	1
chr17	35410231	35410241	1
chr17	35425290	35425308	3
chr17	35425387	35425399	2
chr17	35732849	35732867	2
chr17	35732871	35732885	1
chr17	35732919	35732930	1
chr17	35732935	35732949	2
chr17	35766889	35766897	1
chr17	35766908	35766946	9
chr17	35766957	35766981	4
chr17	35766982	35767002	4
chr17	35767010	35767011	1
chr17	35841351	35841376	4
chr17	35841409	35841424	1
chr17	35841432	35841446	1
chr17	35849927	35849987	10
chr17	35850003	35850015	1
chr17	35969424	35969463	9
chr17	35969467	35969481	1
chr17	35969487	35969526	8
chr17	35969528	35969544	12
chr17	35969549	35969588	12
chr17	35969590	35969609	4
chr17	36002886	36002919	3
chr17	36002932	36002944	1
chr17	36002945	36002960	2
chr17	36002969	36002979	2
chr17	36003441	36003468	2
chr17	36003477	36003489	1
chr17	36003499	36003513	2
chr17	36003518	36003542	3
chr17	36003543	36003549	1
chr17	36008750	36008762	2
chr17	36008765	36008782	4
chr17	36008798	36008813	1
chr17	36008832	36008843	2
chr17	36008845	36008855	1
chr17	36009072	36009082	1
chr17	36009110	36009124	1
chr17	36032943	36032959	3
chr17	36032970	36032990	1
chr17	36032991	36033014	3
chr17	36033019	36033024	1
chr17	36105015	36105024	3
chr17	36105060	36105100	4
chr17	36105119	36105155	5
chr17	36105156	36105176	2
chr17	36105200	36105212	2
chr17	36121117	36121138	2
chr17	36121147	36121159	1
chr17	36123080	36123098	2
chr17	36123110	36123140	1
chr17	36123170	36123175	1
chr17	36134536	36134558	6
chr17	36134568	36134602	5
chr17	36134630	36134651	4
chr17	36149294	36149309	2
chr17	36149313	36149324	1
chr17	36149352	36149373	3
chr17	36149393	36149408	1
chr17	36150273	36150312	5
chr17	36150329	36150342	2
chr17	36151586	36151597	1
chr17	36151602	36151617	3
chr17	36151649	36151674	3
chr17	36162746	36162770	3
chr17	36162789	36162804	1
chr17	36162817	36162861	8
chr17	36207578	36207598	8
chr17	36207630	36207638	1
chr17	36207640	36207651	1
chr17	36208926	36208927	1
chr17	36208929	36208944	2
chr17	36208950	36208967	4
chr17	36208998	36209025	5
chr17	36358110	36358126	1
chr17	36358133	36358153	1
chr17	36358162	36358185	2
chr17	36413316	36413377	7
chr17	36413386	36413431	10
chr17	36453053	36453056	2
chr17	36453069	36453080	1
chr17	36453134	36453166	4
chr17	36499804	36499820	4
chr17	36499838	36499860	7
chr17	36499877	36499898	3
chr17	36507714	36507745	5
chr17	36507752	36507776	2
chr17	36507780	36507808	12
chr17	36507812	36507829	2
chr17	36571649	36571704	9
chr17	36571712	36571722	1
chr17	36571727	36571741	2
chr17	36574737	36574769	5
chr17	36574816	36574831	2
chr17	36577033	36577047	1
chr17	36577076	36577102	5
chr17	36577130	36577133	1
chr17	36584629	36584641	6
chr17	36584643	36584673	6
chr17	36584682	36584701	5
chr17	36608643	36608662	1
chr17	36608719	36608739	1
chr17	36608741	36608755	2
chr17	36757243	36757282	9
chr17	36757295	36757323	3
chr17	36757343	36757355	3
chr17	36762102	36762127	5
chr17	36762139	36762160	5
chr17	36762178	36762202	1
chr17	36762204	36762215	2
chr17	36765833	36765843	2
chr17	36765844	36765871	2
chr17	36765878	36765894	1
chr17	36765907	36765924	2
chr17	36765930	36765948	2
chr17	36813400	36813435	7
chr17	36813473	36813488	1
chr17	36813489	36813515	6
chr17	36815347	36815357	1
chr17	36815377	36815393	1
chr17	36815394	36815415	2
chr17	36815454	36815455	1
chr17	36831195	36831210	1
chr17	36831223	36831238	1
chr17	36831241	36831271	5
chr17	36831272	36831282	2
chr17	36853569	36853592	5
chr17	36853593	36853611	4
chr17	36853642	36853661	1
chr17	36858654	36858710	8
chr17	36858726	36858753	4
chr17	36858754	36858757	1
chr17	36859252	36859280	5
chr17	36860092	36860101	3
chr17	36860105	36860121	2
chr17	36860126	36860203	14
chr17	36861667	36861689	6
chr17	36861699	36861780	6
chr17	36862326	36862344	3
chr17	36862350	36862382	12
chr17	36862385	36862399	1
chr17	36862431	36862441	2
chr17	36876461	36876481	3
chr17	36876486	36876495	1
chr17	36876505	36876517	1
chr17	36876543	36876576	10
chr17	36884600	36884611	1
chr17	36884629	36884661	8
chr17	36884664	36884674	1
chr17	36886513	36886529	2
chr17	36886539	36886628	16
chr17	36905557	36905560	2
chr17	36905561	36905572	1
chr17	36905605	36905624	3
chr17	36905627	36905639	1
chr17	36905649	36905660	1
chr17	36905664	36905672	1
chr17	36906046	36906053	1
chr17	36906075	36906113	8
chr17	36906120	36906137	2
chr17	36906142	36906153	2
chr17	36908933	36908942	1
chr17	36908947	36908966	3
chr17	36908973	36908994	1
chr17	36909003	36909014	1
chr17	36909023	36909047	3
chr17	36956301	36956360	8
chr17	36956366	36956416	12
chr17	36981548	36981569	2
chr17	36981575	36981592	2
chr17	36981593	36981601	1
chr17	36981602	36981618	2
chr17	36981624	36981634	3
chr17	36997642	36997655	2
chr17	36997674	36997713	4
chr17	36997749	36997752	2
chr17	37009939	37009945	1
chr17	37009956	37009972	1
chr17	37009977	37010008	4
chr17	37010016	37010054	15
chr17	37024701	37024723	3
chr17	37024739	37024756	2
chr17	37024761	37024769	1
chr17	37026033	37026057	5
chr17	37026071	37026092	4
chr17	37026097	37026106	1
chr17	37026136	37026148	1
chr17	37077986	37077998	1
chr17	37078029	37078036	1
chr17	37078041	37078081	6
chr17	37081803	37081829	5
chr17	37123617	37123637	4
chr17	37123651	37123697	3
chr17	37123701	37123732	8
chr17	37159562	37159599	4
chr17	37159608	37159628	3
chr17	37159662	37159675	1
chr17	37159676	37159677	1
chr17	37183383	37183391	1
chr17	37183396	37183421	2
chr17	37183445	37183498	12
chr17	37310662	37310684	4
chr17	37310691	37310708	1
chr17	37310743	37310761	2
chr17	37323831	37323849	2
chr17	37323871	37323906	7
chr17	37323907	37323918	1
chr17	37329477	37329482	1
chr17	37329494	37329521	3
chr17	37329524	37329539	3
chr17	37329575	37329592	4
chr17	37353892	37353914	2
chr17	37353920	37354002	10
chr17	37356472	37356487	2
chr17	37356514	37356525	1
chr17	37356539	37356556	1
chr17	37382162	37382170	1
chr17	37382201	37382251	10
chr17	37410145	37410155	1
chr17	37410167	37410223	5
chr17	37410242	37410252	1
chr17	37557954	37557963	1
chr17	37557967	37558043	21
chr17	37558785	37558814	9
chr17	37558820	37558860	4
chr17	37558880	37558889	2
chr17	37607489	37607502	2
chr17	37607508	37607532	2
chr17	37607551	37607569	2
chr17	37607573	37607589	1
chr17	37617680	37617688	1
chr17	37617694	37617712	1
chr17	37617713	37617735	5
chr17	37617744	37617759	1
chr17	37617780	37617795	2
chr17	37749431	37749458	7
chr17	37749472	37749487	1
chr17	37751801	37751851	4
chr17	37751855	37751865	1
chr17	37751870	37751916	8
chr17	37764129	37764130	1
chr17	37764202	37764244	15
chr17	37768293	37768311	1
chr17	37768344	37768359	1
chr17	37768399	37768407	3
chr17	37783096	37783129	3
chr17	37793319	37793333	6
chr17	37793351	37793366	1
chr17	37793369	37793383	2
chr17	37793386	37793397	1
chr17	37793420	37793434	2
chr17	37820392	37820418	4
chr17	37820442	37820477	3
chr17	37820490	37820495	4
chr17	37824191	37824199	2
chr17	37824207	37824254	5
chr17	37824294	37824306	2
chr17	37844086	37844089	2
chr17	37844108	37844144	7
chr17	37844194	37844201	2
chr17	37855171	37855190	4
chr17	37855212	37855233	2
chr17	37855239	37855249	1
chr17	37855267	37855286	3
chr17	37886770	37886787	2
chr17	37886794	37886821	13
chr17	37886822	37886846	5
chr17	37886851	37886865	4
chr17	37894112	37894129	1
chr17	37894138	37894153	1
chr17	37894157	37894180	4
chr17	37894184	37894199	1
chr17	37894219	37894225	1
chr17	37910749	37910776	8
chr17	37910793	37910804	1
chr17	37910806	37910832	6
chr17	37910855	37910864	3
chr17	37912412	37912456	9
chr17	37912466	37912496	8
chr17	37912509	37912527	6
chr17	37919743	37919756	2
chr17	37919769	37919792	4
chr17	37919810	37919845	4
chr17	38020431	38020437	3
chr17	38020456	38020497	10
chr17	38020509	38020521	2
chr17	38024382	38024384	1
chr17	38024390	38024405	2
chr17	38024406	38024431	9
chr17	38024439	38024449	1
chr17	38024453	38024473	6
chr17	38024493	38024497	1
chr17	38076323	38076341	4
chr17	38076351	38076368	3
chr17	38076370	38076387	1
chr17	38083819	38083840	2
chr17	38083869	38083886	4
chr17	38083900	38083918	2
chr17	38083954	38083970	1
chr17	38083989	38084003	1
chr17	38084004	38084021	1
chr17	38084030	38084035	5
chr17	38084920	38084952	11
chr17	38084971	38084986	1
chr17	38085708	38085716	1
chr17	38085724	38085739	1
chr17	38085750	38085767	3
chr17	38085778	38085789	1
chr17	38085816	38085823	2
chr17	38095405	38095415	1
chr17	38095419	38095445	2
chr17	38095449	38095469	2
chr17	38095492	38095497	2
chr17	38096468	38096486	2
chr17	38096492	38096502	1
chr17	38096530	38096544	1
chr17	38096939	38096971	4
chr17	38096975	38096986	1
chr17	38096988	38097003	1
chr17	38097024	38097037	2
chr17	38119143	38119147	1
chr17	38119149	38119216	19
chr17	38137000	38137031	6
chr17	38137036	38137075	4
chr17	38137084	38137094	2
chr17	38170923	38170942	8
chr17	38170945	38170958	1
chr17	38170964	38170981	5
chr17	38171011	38171038	11
chr17	38171633	38171657	2
chr17	38171658	38171673	1
chr17	38171711	38171726	2
chr17	38214598	38214616	3
chr17	38214624	38214641	4
chr17	38218438	38218449	1
chr17	38218451	38218463	1
chr17	38218464	38218476	1
chr17	38218486	38218502	1
chr17	38218504	38218519	2
chr17	38256947	38256960	3
chr17	38256961	38256996	3
chr17	38257019	38257031	1
chr17	38263565	38263586	2
chr17	38263618	38263638	2
chr17	38263664	38263676	1
chr17	38263970	38263993	7
chr17	38264034	38264039	1
chr17	38264617	38264658	15
chr17	38264677	38264707	4
chr17	38264717	38264732	3
chr17	38266554	38266562	1
chr17	38266568	38266595	5
chr17	38266602	38266637	4
chr17	38278501	38278525	5
chr17	38278530	38278545	2
chr17	38278564	38278579	1
chr17	38278601	38278616	2
chr17	38296473	38296499	9
chr17	38296500	38296525	2
chr17	38296527	38296585	6
chr17	38333173	38333179	1
chr17	38333182	38333204	4
chr17	38333221	38333270	6
chr17	38333282	38333288	2
chr17	38359627	38359633	1
chr17	38359643	38359675	4
chr17	38359677	38359696	1
chr17	38359708	38359721	2
chr17	38359737	38359742	1
chr17	38365464	38365483	1
chr17	38365490	38365525	2
chr17	38365544	38365548	1
chr17	38375475	38375493	7
chr17	38375496	38375507	1
chr17	38375521	38375561	4
chr17	38375562	38375588	3
chr17	38444054	38444061	1
chr17	38444073	38444094	2
chr17	38444101	38444131	7
chr17	38444136	38444151	4
chr17	38459358	38459377	5
chr17	38459382	38459406	2
chr17	38459425	38459444	2
chr17	38459472	38459473	1
chr17	38463579	38463587	4
chr17	38463634	38463664	7
chr17	38464342	38464362	3
chr17	38464369	38464408	8
chr17	38464453	38464456	1
chr17	38465359	38465396	7
chr17	38465445	38465460	1
chr17	38499359	38499369	3
chr17	38499372	38499393	1
chr17	38499408	38499423	2
chr17	38499432	38499474	8
chr17	38514854	38514859	1
chr17	38514904	38514927	3
chr17	38514931	38514943	1
chr17	38514945	38514956	1
chr17	38519936	38519975	10
chr17	38574113	38574122	5
chr17	38574179	38574206	3
chr17	38574208	38574223	1
chr17	38599621	38599636	2
chr17	38599644	38599665	5
chr17	38599669	38599686	2
chr17	38599696	38599707	1
chr17	38599709	38599736	3
chr17	38619569	38619589	4
chr17	38619626	38619643	2
chr17	38619650	38619670	2
chr17	38657840	38657884	6
chr17	38657927	38657955	10
chr17	38666807	38666821	1
chr17	38666827	38666839	7
chr17	38666844	38666867	4
chr17	38666878	38666889	1
chr17	38666915	38666917	1
chr17	38673177	38673190	4
chr17	38673221	38673231	1
chr17	38673237	38673250	1
chr17	38673251	38673269	6
chr17	38673275	38673292	8
chr17	38674945	38674959	1
chr17	38674977	38674993	2
chr17	38677991	38678028	6
chr17	38678070	38678106	5
chr17	38678586	38678601	5
chr17	38678609	38678626	2
chr17	38678627	38678645	5
chr17	38678651	38678679	7
chr17	38681016	38681017	1
chr17	38681049	38681066	3
chr17	38689822	38689910	14
chr17	38689930	38689937	1
chr17	38696895	38696915	5
chr17	38696935	38696964	9
chr17	38696993	38697007	1
chr17	38697009	38697010	1
chr17	38697946	38697948	1
chr17	38697985	38698027	10
chr17	38698055	38698061	2
chr17	38699409	38699430	2
chr17	38699490	38699507	3
chr17	38703838	38703867	9
chr17	38703874	38703896	13
chr17	38703934	38703948	2
chr17	38705767	38705794	5
chr17	38705832	38705851	1
chr17	38705863	38705875	1
chr17	38707069	38707085	2
chr17	38707096	38707110	1
chr17	38707121	38707132	1
chr17	38707141	38707173	4
chr17	38707605	38707630	6
chr17	38707683	38707698	4
chr17	38708326	38708337	2
chr17	38708341	38708375	2
chr17	38708380	38708432	7
chr17	38721689	38721690	1
chr17	38721695	38721715	3
chr17	38721726	38721738	1
chr17	38721743	38721757	1
chr17	38721777	38721804	9
chr17	38734189	38734226	5
chr17	38734242	38734256	1
chr17	38734275	38734290	2
chr17	38734294	38734304	2
chr17	38752598	38752610	2
chr17	38752612	38752626	1
chr17	38752640	38752650	2
chr17	38752674	38752713	7
chr17	38754284	38754302	2
chr17	38754308	38754319	1
chr17	38754345	38754357	1
chr17	38754364	38754373	1
chr17	38754377	38754388	1
chr17	38754964	38754991	6
chr17	38754994	38755029	8
chr17	38755031	38755063	6
chr17	38755566	38755568	2
chr17	38755569	38755597	3
chr17	38755600	38755634	7
chr17	38757977	38758015	7
chr17	38758021	38758034	1
chr17	38758076	38758087	2
chr17	38759206	38759215	1
chr17	38759243	38759263	4
chr17	38761869	38761877	2
chr17	38761879	38761890	1
chr17	38761952	38761964	1
chr17	38764031	38764043	2
chr17	38764061	38764097	11
chr17	38764111	38764145	6
chr17	38764517	38764530	1
chr17	38764546	38764557	1
chr17	38764562	38764578	2
chr17	38764623	38764631	2
chr17	38769369	38769372	2
chr17	38769384	38769396	1
chr17	38769402	38769418	3
chr17	38769432	38769465	3
chr17	38769466	38769484	3
chr17	38771020	38771036	2
chr17	38771085	38771100	1
chr17	38771109	38771123	2
chr17	38771129	38771130	1
chr17	38771686	38771699	1
chr17	38771704	38771732	3
chr17	38771736	38771762	2
chr17	38776549	38776579	3
chr17	38776589	38776622	4
chr17	38776628	38776644	3
chr17	38804789	38804797	3
chr17	38804806	38804827	3
chr17	38804834	38804855	1
chr17	38804858	38804877	2
chr17	38821381	38821395	2
chr17	38859989	38859997	1
chr17	38859999	38860010	1
chr17	38860012	38860035	2
chr17	38860065	38860082	2
chr17	38911599	38911615	2
chr17	38928391	38928400	3
chr17	38928403	38928421	3
chr17	38928442	38928457	1
chr17	38928493	38928506	2
chr17	38938767	38938773	2
chr17	38938817	38938832	1
chr17	38956174	38956184	1
chr17	38956187	38956201	1
chr17	38956225	38956240	1
chr17	38956249	38956259	1
chr17	38956283	38956289	2
chr17	38975337	38975349	1
chr17	38975352	38975364	1
chr17	38975381	38975416	5
chr17	38975419	38975431	3
chr17	38978863	38978922	7
chr17	38978936	38978946	3
chr17	39003119	39003122	1
chr17	39003124	39003139	5
chr17	39003141	39003152	1
chr17	39003178	39003191	1
chr17	39003233	39003234	1
chr17	39006973	39006975	1
chr17	39006990	39007003	2
chr17	39007033	39007042	1
chr17	39007071	39007079	1
chr17	39010727	39010739	1
chr17	39010754	39010774	3
chr17	39010793	39010806	1
chr17	39010832	39010842	1
chr17	39012618	39012629	2
chr17	39012643	39012654	1
chr17	39012667	39012677	1
chr17	39012684	39012702	1
chr17	39023454	39023483	4
chr17	39023485	39023500	2
chr17	39023512	39023552	4
chr17	39041459	39041468	5
chr17	39041473	39041485	1
chr17	39041546	39041574	4
chr17	39066843	39066846	1
chr17	39066866	39066881	3
chr17	39066926	39066941	1
chr17	39069248	39069267	3
chr17	39069272	39069285	1
chr17	39069293	39069317	4
chr17	39077379	39077390	1
chr17	39077391	39077400	2
chr17	39077402	39077447	13
chr17	39093866	39093892	12
chr17	39093894	39093907	2
chr17	39093939	39093950	1
chr17	39109127	39109134	2
chr17	39109141	39109155	2
chr17	39109184	39109194	1
chr17	39109212	39109226	3
chr17	39109241	39109242	1
chr17	39110363	39110379	3
chr17	39110405	39110429	2
chr17	39113286	39113306	6
chr17	39113311	39113326	2
chr17	39113387	39113398	1
chr17	39123164	39123168	1
chr17	39123206	39123230	3
chr17	39123244	39123264	5
chr17	39143292	39143303	1
chr17	39143307	39143317	1
chr17	39143324	39143334	1
chr17	39143338	39143352	1
chr17	39143357	39143378	2
chr17	39143384	39143390	2
chr17	39150381	39150386	1
chr17	39150405	39150418	2
chr17	39150443	39150458	1
chr17	39150489	39150496	1
chr17	39156123	39156141	4
chr17	39156177	39156192	1
chr17	39156197	39156215	2
chr17	39156222	39156238	5
chr17	39183449	39183460	1
chr17	39183476	39183491	1
chr17	39183495	39183540	10
chr17	39191142	39191196	7
chr17	39197713	39197734	3
chr17	39197741	39197755	2
chr17	39197769	39197782	2
chr17	39216331	39216337	1
chr17	39216355	39216368	3
chr17	39216380	39216397	1
chr17	39216402	39216446	9
chr17	39218464	39218474	1
chr17	39218491	39218504	2
chr17	39218550	39218561	1
chr17	39222150	39222192	8
chr17	39222204	39222224	3
chr17	39254360	39254388	3
chr17	39254395	39254411	1
chr17	39254426	39254438	1
chr17	39254442	39254474	6
chr17	39261503	39261514	1
chr17	39261518	39261533	3
chr17	39261608	39261618	1
chr17	39274593	39274607	1
chr17	39274628	39274642	1
chr17	39274685	39274704	3
chr17	39280399	39280414	2
chr17	39280423	39280475	4
chr17	39280483	39280492	1
chr17	39280497	39280508	3
chr17	39296761	39296773	2
chr17	39296814	39296838	2
chr17	39296841	39296849	1
chr17	39296860	39296869	1
chr17	39296871	39296876	2
chr17	39306047	39306062	2
chr17	39306079	39306109	2
chr17	39306110	39306124	2
chr17	39306131	39306156	6
chr17	39316965	39316986	5
chr17	39316999	39317033	3
chr17	39317041	39317056	5
chr17	39317076	39317080	3
chr17	39324445	39324482	4
chr17	39324486	39324508	2
chr17	39324514	39324529	2
chr17	39324542	39324553	4
chr17	39334440	39334459	5
chr17	39334472	39334506	3
chr17	39334514	39334530	5
chr17	39341134	39341148	1
chr17	39341181	39341205	2
chr17	39341225	39341243	6
chr17	39388620	39388626	3
chr17	39388634	39388656	4
chr17	39388662	39388705	7
chr17	39388708	39388718	1
chr17	39388728	39388735	1
chr17	39394170	39394175	2
chr17	39394184	39394206	4
chr17	39394212	39394268	10
chr17	39394278	39394285	2
chr17	39431817	39431820	1
chr17	39431830	39431852	4
chr17	39431865	39431898	7
chr17	39431904	39431914	1
chr17	39431928	39431932	1
chr17	39465523	39465542	2
chr17	39465547	39465591	5
chr17	39471939	39471949	1
chr17	39472009	39472042	4
chr17	39507045	39507059	1
chr17	39507095	39507110	1
chr17	39507121	39507140	3
chr17	39507141	39507160	2
chr17	39509500	39509525	3
chr17	39526034	39526056	2
chr17	39526099	39526118	3
chr17	39538523	39538532	1
chr17	39538543	39538554	2
chr17	39538568	39538618	8
chr17	39553845	39553856	1
chr17	39553857	39553877	2
chr17	39553900	39553911	1
chr17	39558563	39558576	1
chr17	39558596	39558610	1
chr17	39558652	39558662	4
chr17	39572436	39572453	2
chr17	39572461	39572476	5
chr17	39572527	39572551	3
chr17	39572685	39572695	1
chr17	39572714	39572726	1
chr17	39572747	39572759	1
chr17	39572763	39572791	3
chr17	39580807	39580820	2
chr17	39580821	39580832	1
chr17	39580853	39580874	2
chr17	39580891	39580916	5
chr17	39597205	39597218	2
chr17	39597251	39597272	2
chr17	39597291	39597314	4
chr17	39623588	39623598	1
chr17	39623623	39623660	5
chr17	39637424	39637437	1
chr17	39637444	39637453	1
chr17	39637478	39637483	2
chr17	39648750	39648774	3
chr17	39648802	39648816	1
chr17	39648818	39648845	3
chr17	39648854	39648864	1
chr17	39653192	39653206	2
chr17	39653212	39653230	3
chr17	39653235	39653246	1
chr17	39653262	39653276	1
chr17	39653299	39653300	1
chr17	39654691	39654699	2
chr17	39654716	39654737	4
chr17	39654780	39654791	1
chr17	39657160	39657169	1
chr17	39657227	39657239	1
chr17	39657263	39657275	1
chr17	39661924	39661941	2
chr17	39661947	39661957	3
chr17	39661973	39661980	1
chr17	39661982	39661997	1
chr17	39661999	39662010	1
chr17	39662013	39662030	3
chr17	39662034	39662039	1
chr17	39667599	39667618	5
chr17	39667637	39667711	9
chr17	39678740	39678759	2
chr17	39678798	39678818	6
chr17	39678821	39678832	4
chr17	39684545	39684558	3
chr17	39684568	39684619	7
chr17	39686691	39686721	5
chr17	39686742	39686753	1
chr17	39692472	39692505	8
chr17	39692522	39692538	3
chr17	39692552	39692558	3
chr17	39695705	39695727	5
chr17	39695742	39695756	1
chr17	39695779	39695802	3
chr17	39695805	39695809	1
chr17	39703697	39703711	1
chr17	39703727	39703758	8
chr17	39704143	39704146	1
chr17	39704154	39704193	7
chr17	39704236	39704258	2
chr17	39705305	39705357	9
chr17	39705370	39705393	2
chr17	39705406	39705417	1
chr17	39710731	39710742	1
chr17	39710758	39710768	1
chr17	39710788	39710822	7
chr17	39713714	39713747	7
chr17	39713753	39713766	3
chr17	39713770	39713784	2
chr17	39713792	39713807	2
chr17	39728313	39728334	2
chr17	39728345	39728364	2
chr17	39728365	39728376	1
chr17	39728383	39728391	1
chr17	39735931	39735949	4
chr17	39735952	39735975	3
chr17	39735987	39736001	2
chr17	39736033	39736044	2
chr17	39743181	39743214	7
chr17	39743216	39743227	3
chr17	39750007	39750022	2
chr17	39750023	39750033	1
chr17	39750037	39750062	4
chr17	39769182	39769193	1
chr17	39769198	39769211	2
chr17	39769213	39769228	1
chr17	39769237	39769257	3
chr17	39781029	39781039	2
chr17	39781054	39781076	4
chr17	39781097	39781113	1
chr17	39781123	39781144	5
chr17	39845058	39845070	8
chr17	39845074	39845083	1
chr17	39845084	39845101	2
chr17	39845108	39845137	2
chr17	39845170	39845173	2
chr17	39868503	39868527	7
chr17	39868599	39868613	1
chr17	39890860	39890861	1
chr17	39890894	39890906	1
chr17	39890950	39890975	4
chr17	39943159	39943168	3
chr17	39943240	39943265	3
chr17	39949154	39949172	4
chr17	39949179	39949192	2
chr17	39949199	39949233	7
chr17	39949251	39949254	1
chr17	39949511	39949550	5
chr17	39949566	39949589	2
chr17	39949611	39949626	2
chr17	39968841	39968866	3
chr17	39968900	39968942	4
chr17	39991897	39991914	3
chr17	39991917	39991933	2
chr17	39991958	39991976	1
chr17	39992446	39992478	2
chr17	39992490	39992523	6
chr17	39992530	39992561	9
chr17	40007826	40007846	3
chr17	40007850	40007922	10
chr17	40007923	40007930	2
chr17	40021641	40021647	1
chr17	40021683	40021726	8
chr17	40021739	40021756	3
chr17	40086798	40086815	2
chr17	40086841	40086871	8
chr17	40118705	40118728	3
chr17	40118737	40118783	8
chr17	40118801	40118816	2
chr17	40163319	40163325	3
chr17	40163338	40163359	4
chr17	40163385	40163396	2
chr17	40163428	40163434	1
chr17	40173370	40173376	2
chr17	40173394	40173405	1
chr17	40173413	40173427	1
chr17	40173432	40173446	1
chr17	40173470	40173485	3
chr17	40217400	40217414	3
chr17	40217440	40217450	1
chr17	40217451	40217472	4
chr17	40217496	40217498	1
chr17	40240402	40240408	2
chr17	40240423	40240433	2
chr17	40240440	40240465	6
chr17	40240491	40240506	1
chr17	40240507	40240517	2
chr17	40264728	40264766	11
chr17	40264806	40264812	4
chr17	40273358	40273370	1
chr17	40273388	40273404	3
chr17	40273409	40273425	1
chr17	40273431	40273442	2
chr17	40273453	40273454	1
chr17	40274773	40274801	3
chr17	40274830	40274869	8
chr17	40306337	40306345	2
chr17	40306355	40306380	2
chr17	40306391	40306405	3
chr17	40306409	40306424	1
chr17	40306972	40307014	5
chr17	40307024	40307058	8
chr17	40307061	40307077	3
chr17	40307078	40307087	3
chr17	40333283	40333312	7
chr17	40333320	40333342	6
chr17	40333351	40333368	3
chr17	40333372	40333389	2
chr17	40333393	40333398	4
chr17	40337434	40337447	2
chr17	40337457	40337465	1
chr17	40337467	40337495	5
chr17	40337506	40337545	5
chr17	40337548	40337549	1
chr17	40346461	40346465	1
chr17	40346479	40346490	1
chr17	40346508	40346523	1
chr17	40346531	40346541	1
chr17	40346546	40346576	7
chr17	40428710	40428745	5
chr17	40428763	40428811	8
chr17	40439500	40439540	6
chr17	40540489	40540500	1
chr17	40540503	40540548	3
chr17	40540571	40540591	2
chr17	40575307	40575323	1
chr17	40575326	40575357	6
chr17	40575366	40575407	7
chr17	40609009	40609016	1
chr17	40609024	40609036	2
chr17	40609046	40609056	2
chr17	40609102	40609121	1
chr17	40610816	40610883	17
chr17	40610918	40610931	3
chr17	40688207	40688287	18
chr17	40688292	40688313	5
chr17	40700373	40700386	1
chr17	40700391	40700432	8
chr17	40700456	40700483	6
chr17	40706741	40706753	1
chr17	40706760	40706771	1
chr17	40706773	40706785	1
chr17	40706791	40706803	4
chr17	40706809	40706822	1
chr17	40714088	40714098	1
chr17	40714111	40714132	5
chr17	40714150	40714165	4
chr17	40714168	40714182	1
chr17	40714202	40714203	1
chr17	40719042	40719078	10
chr17	40719082	40719139	6
chr17	40729667	40729682	3
chr17	40729685	40729694	1
chr17	40729707	40729721	4
chr17	40729729	40729742	2
chr17	40729746	40729757	1
chr17	40729760	40729782	5
chr17	40761624	40761664	4
chr17	40761669	40761683	2
chr17	40761715	40761733	5
chr17	40762585	40762599	2
chr17	40762660	40762674	2
chr17	40762675	40762700	5
chr17	40805740	40805752	1
chr17	40805790	40805824	5
chr17	40805837	40805848	1
chr17	40811221	40811237	4
chr17	40811242	40811254	1
chr17	40811264	40811285	4
chr17	40811287	40811299	1
chr17	40811302	40811316	2
chr17	40811332	40811336	1
chr17	40828977	40828989	1
chr17	40829016	40829035	3
chr17	40829040	40829092	13
chr17	40834514	40834549	5
chr17	40834550	40834567	5
chr17	40834578	40834602	4
chr17	40835866	40835869	1
chr17	40835955	40835974	4
chr17	40835978	40835981	1
chr17	40897020	40897025	2
chr17	40897061	40897072	1
chr17	40897074	40897129	10
chr17	40912170	40912190	4
chr17	40912204	40912262	11
chr17	40912273	40912279	3
chr17	40913275	40913287	1
chr17	40913300	40913313	2
chr17	40913347	40913376	4
chr17	40925386	40925410	4
chr17	40925422	40925458	3
chr17	40925464	40925490	4
chr17	40932552	40932614	12
chr17	40950687	40950718	5
chr17	40950766	40950782	1
chr17	40950788	40950798	2
chr17	40950837	40950844	3
chr17	40976366	40976401	2
chr17	40976431	40976442	2
chr17	40985345	40985379	9
chr17	40985398	40985436	6
chr17	40996516	40996537	2
chr17	40996599	40996615	3
chr17	41003141	41003187	14
chr17	41003196	41003215	3
chr17	41003238	41003249	1
chr17	41017870	41017880	1
chr17	41017883	41017904	2
chr17	41017919	41017929	1
chr17	41038449	41038460	2
chr17	41038464	41038531	9
chr17	41042366	41042384	3
chr17	41042385	41042413	9
chr17	41042444	41042453	2
chr17	41050705	41050720	2
chr17	41050752	41050764	2
chr17	41050770	41050781	1
chr17	41050795	41050801	1
chr17	41052737	41052771	5
chr17	41052785	41052800	1
chr17	41116436	41116447	4
chr17	41116453	41116462	1
chr17	41116471	41116488	3
chr17	41116512	41116534	3
chr17	41132473	41132485	1
chr17	41132496	41132535	9
chr17	41132539	41132570	8
chr17	41132578	41132606	6
chr17	41158721	41158735	2
chr17	41158736	41158806	12
chr17	41177071	41177083	1
chr17	41177097	41177135	4
chr17	41177138	41177243	21
chr17	41177245	41177265	2
chr17	41177289	41177292	2
chr17	41277466	41277476	1
chr17	41277571	41277580	9
chr17	41322322	41322339	4
chr17	41322449	41322464	1
chr17	41322470	41322484	1
chr17	41322485	41322532	19
chr17	41363813	41363859	12
chr17	41363866	41363896	4
chr17	41409488	41409502	4
chr17	41409521	41409535	1
chr17	41409544	41409555	2
chr17	41410081	41410096	1
chr17	41410114	41410125	1
chr17	41421326	41421341	2
chr17	41421371	41421381	1
chr17	41428439	41428454	3
chr17	41428469	41428484	2
chr17	41428511	41428535	3
chr17	41428537	41428554	7
chr17	41441763	41441773	1
chr17	41441796	41441804	1
chr17	41441818	41441822	1
chr17	41466533	41466556	3
chr17	41466593	41466604	1
chr17	41466638	41466648	2
chr17	41476280	41476298	6
chr17	41476309	41476329	9
chr17	41476353	41476374	1
chr17	41476377	41476395	4
chr17	41500453	41500489	8
chr17	41500496	41500506	1
chr17	41500512	41500523	1
chr17	41500525	41500539	2
chr17	41500548	41500562	1
chr17	41522106	41522135	6
chr17	41522172	41522214	5
chr17	41546209	41546214	1
chr17	41546216	41546243	2
chr17	41546264	41546278	1
chr17	41546293	41546303	2
chr17	41546755	41546778	6
chr17	41546786	41546806	3
chr17	41546808	41546822	1
chr17	41546846	41546861	1
chr17	41561271	41561275	1
chr17	41561295	41561344	14
chr17	41622079	41622106	5
chr17	41622112	41622122	1
chr17	41622128	41622140	1
chr17	41622141	41622188	7
chr17	41656918	41656928	1
chr17	41656946	41656956	2
chr17	41656965	41656976	1
chr17	41658542	41658557	1
chr17	41658563	41658588	3
chr17	41658590	41658602	1
chr17	41658609	41658619	2
chr17	41669821	41669847	6
chr17	41669869	41669881	3
chr17	41669893	41669908	5
chr17	41686029	41686033	2
chr17	41686054	41686084	4
chr17	41686125	41686144	5
chr17	41687173	41687181	1
chr17	41687193	41687216	3
chr17	41687227	41687250	3
chr17	41687284	41687288	4
chr17	41739274	41739293	1
chr17	41739369	41739370	1
chr17	41778862	41778868	5
chr17	41778887	41778915	3
chr17	41778921	41778933	1
chr17	41797190	41797211	3
chr17	41797218	41797276	7
chr17	41827392	41827409	3
chr17	41827435	41827447	3
chr17	41827472	41827486	1
chr17	41836121	41836142	2
chr17	41836175	41836190	1
chr17	41836204	41836236	3
chr17	41856286	41856309	5
chr17	41856347	41856372	5
chr17	41856382	41856393	4
chr17	41857722	41857737	2
chr17	41857738	41857758	4
chr17	41857832	41857837	2
chr17	41862067	41862085	2
chr17	41862100	41862130	9
chr17	41862139	41862142	1
chr17	41910500	41910515	1
chr17	41910524	41910569	6
chr17	41910575	41910591	4
chr17	41924463	41924481	4
chr17	41924501	41924516	1
chr17	41987004	41987014	1
chr17	41987019	41987030	1
chr17	41987042	41987057	4
chr17	41987078	41987087	1
chr17	41987089	41987102	1
chr17	41994764	41994780	1
chr17	41994794	41994814	3
chr17	42004725	42004736	1
chr17	42004743	42004760	3
chr17	42004788	42004823	5
chr17	42004879	42004882	2
chr17	42004900	42004953	10
chr17	42004976	42004988	2
chr17	42007133	42007141	3
chr17	42007190	42007205	1
chr17	42007221	42007232	1
chr17	42015551	42015599	17
chr17	42015656	42015663	1
chr17	42019822	42019876	8
chr17	42019883	42019908	3
chr17	42081797	42081809	1
chr17	42081813	42081844	6
chr17	42081848	42081896	10
chr17	42101132	42101149	2
chr17	42101167	42101178	2
chr17	42101204	42101225	9
chr17	42144920	42144938	1
chr17	42144992	42145005	2
chr17	42148022	42148041	6
chr17	42148045	42148060	7
chr17	42148098	42148113	1
chr17	42200986	42201000	1
chr17	42201001	42201040	11
chr17	42201046	42201086	11
chr17	42215746	42215758	4
chr17	42215759	42215774	3
chr17	42215788	42215837	12
chr17	42215841	42215861	10
chr17	42219240	42219260	8
chr17	42219300	42219312	1
chr17	42219317	42219329	1
chr17	42246002	42246014	3
chr17	42246030	42246041	1
chr17	42246100	42246117	3
chr17	42247679	42247680	1
chr17	42247690	42247723	7
chr17	42247784	42247794	3
chr17	42264036	42264038	1
chr17	42264077	42264096	3
chr17	42264109	42264144	4
chr17	42264147	42264151	1
chr17	42264292	42264300	1
chr17	42264304	42264386	11
chr17	42276133	42276169	5
chr17	42276187	42276203	1
chr17	42276207	42276221	1
chr17	42276226	42276241	1
chr17	42277446	42277450	2
chr17	42277452	42277464	1
chr17	42277478	42277561	9
chr17	42278532	42278552	3
chr17	42278569	42278580	1
chr17	42278583	42278609	4
chr17	42278612	42278626	1
chr17	42298699	42298724	4
chr17	42298735	42298753	2
chr17	42298771	42298796	4
chr17	42298961	42298984	2
chr17	42299013	42299030	2
chr17	42299031	42299042	1
chr17	42299050	42299074	5
chr17	42327228	42327243	3
chr17	42327253	42327302	8
chr17	42334641	42334648	1
chr17	42334700	42334715	1
chr17	42345501	42345509	1
chr17	42345514	42345526	1
chr17	42345533	42345583	10
chr17	42357224	42357233	6
chr17	42357240	42357255	4
chr17	42357265	42357282	4
chr17	42357297	42357317	4
chr17	42359106	42359149	12
chr17	42359166	42359191	3
chr17	42360964	42360977	2
chr17	42360978	42360995	2
chr17	42360999	42361025	2
chr17	42361041	42361058	4
chr17	42366035	42366061	9
chr17	42366072	42366099	2
chr17	42366105	42366116	1
chr17	42366143	42366150	2
chr17	42385888	42386003	20
chr17	42392642	42392661	2
chr17	42392662	42392679	1
chr17	42392706	42392724	3
chr17	42392725	42392736	1
chr17	42392737	42392757	6
chr17	42402156	42402169	3
chr17	42402191	42402222	6
chr17	42402230	42402252	4
chr17	42404204	42404236	11
chr17	42404281	42404289	1
chr17	42404293	42404315	5
chr17	42410875	42410884	1
chr17	42410896	42410950	8
chr17	42410953	42410974	1
chr17	42416205	42416219	1
chr17	42416241	42416253	4
chr17	42416258	42416267	1
chr17	42416275	42416313	5
chr17	42422552	42422565	1
chr17	42422569	42422590	1
chr17	42422595	42422635	5
chr17	42441186	42441217	6
chr17	42441233	42441263	4
chr17	42441272	42441301	7
chr17	42466838	42466845	1
chr17	42466876	42466894	2
chr17	42466904	42466930	4
chr17	42466945	42466953	1
chr17	42580724	42580726	2
chr17	42580729	42580751	3
chr17	42580779	42580812	5
chr17	42580813	42580839	11
chr17	42589363	42589365	1
chr17	42589376	42589392	1
chr17	42589397	42589422	2
chr17	42589428	42589445	1
chr17	42589447	42589461	2
chr17	42617419	42617453	2
chr17	42617469	42617499	3
chr17	42617505	42617508	1
chr17	42619369	42619373	1
chr17	42619381	42619391	1
chr17	42619394	42619410	2
chr17	42619435	42619453	2
chr17	42619473	42619482	1
chr17	42619885	42619889	2
chr17	42619929	42619968	12
chr17	42620691	42620709	4
chr17	42620713	42620735	3
chr17	42620743	42620758	2
chr17	42621180	42621191	2
chr17	42621200	42621214	1
chr17	42621220	42621270	9
chr17	42624528	42624543	2
chr17	42624556	42624587	4
chr17	42624591	42624604	1
chr17	42624622	42624635	1
chr17	42625519	42625553	13
chr17	42625563	42625573	1
chr17	42625585	42625611	2
chr17	42634771	42634786	4
chr17	42634798	42634837	3
chr17	42634866	42634886	8
chr17	42662887	42662892	2
chr17	42662898	42662931	6
chr17	42662959	42662972	2
chr17	42662973	42662997	2
chr17	42706337	42706338	1
chr17	42706351	42706383	9
chr17	42706386	42706402	2
chr17	42706405	42706435	4
chr17	42706449	42706452	1
chr17	42733670	42733695	3
chr17	42733696	42733745	5
chr17	42733746	42733758	3
chr17	42733759	42733776	2
chr17	42767101	42767140	7
chr17	42767141	42767162	5
chr17	42767197	42767210	2
chr17	42785952	42785957	1
chr17	42785958	42785985	3
chr17	42786009	42786020	1
chr17	42786024	42786042	1
chr17	42836278	42836326	10
chr17	42836329	42836341	4
chr17	42836358	42836381	2
chr17	42861669	42861675	2
chr17	42861715	42861747	5
chr17	42872364	42872376	6
chr17	42872400	42872418	2
chr17	42872435	42872458	6
chr17	42875087	42875094	1
chr17	42875097	42875112	2
chr17	42875169	42875184	2
chr17	42908209	42908219	1
chr17	42908234	42908245	2
chr17	42919925	42919929	5
chr17	42919935	42919962	3
chr17	42919970	42919983	1
chr17	42919994	42920005	1
chr17	42920037	42920040	1
chr17	42923622	42923647	5
chr17	42976393	42976403	1
chr17	42976425	42976441	4
chr17	42977015	42977028	3
chr17	42977030	42977066	11
chr17	42977080	42977114	7
chr17	42982383	42982404	1
chr17	42982438	42982456	1
chr17	42994263	42994275	1
chr17	42994279	42994303	4
chr17	42994326	42994334	1
chr17	43025135	43025154	1
chr17	43025157	43025213	9
chr17	43025245	43025263	4
chr17	43025294	43025303	1
chr17	43035160	43035194	3
chr17	43035217	43035228	2
chr17	43045637	43045662	4
chr17	43045679	43045712	4
chr17	43045715	43045726	2
chr17	43045729	43045751	3
chr17	43053648	43053723	10
chr17	43053751	43053763	5
chr17	43059263	43059288	4
chr17	43059313	43059328	1
chr17	43059372	43059378	2
chr17	43061266	43061287	2
chr17	43061303	43061345	5
chr17	43084615	43084639	6
chr17	43084646	43084674	6
chr17	43084683	43084720	6
chr17	43096072	43096101	3
chr17	43096104	43096133	5
chr17	43096179	43096184	3
chr17	43128663	43128669	2
chr17	43128689	43128706	4
chr17	43128712	43128740	3
chr17	43138451	43138452	1
chr17	43138464	43138475	1
chr17	43138480	43138494	1
chr17	43138497	43138519	3
chr17	43138529	43138544	2
chr17	43138556	43138566	3
chr17	43209909	43209987	11
chr17	43209989	43210004	1
chr17	43210643	43210652	2
chr17	43210661	43210671	1
chr17	43210675	43210704	2
chr17	43210718	43210753	2
chr17	43224853	43224861	1
chr17	43224863	43224926	14
chr17	43230435	43230444	1
chr17	43230473	43230487	1
chr17	43230507	43230520	1
chr17	43230527	43230550	5
chr17	43238000	43238011	1
chr17	43238013	43238029	1
chr17	43238043	43238058	1
chr17	43238096	43238112	5
chr17	43238862	43238875	2
chr17	43238898	43238912	1
chr17	43238923	43238955	6
chr17	43248944	43248957	1
chr17	43248968	43249019	9
chr17	43249024	43249037	7
chr17	43249999	43250015	3
chr17	43250020	43250047	3
chr17	43250056	43250067	1
chr17	43250079	43250086	4
chr17	43253519	43253528	2
chr17	43253537	43253552	1
chr17	43253566	43253577	1
chr17	43298715	43298718	3
chr17	43299629	43299706	19
chr17	43319140	43319163	5
chr17	43319179	43319206	5
chr17	43319214	43319217	2
chr17	43325220	43325236	7
chr17	43325247	43325275	4
chr17	43325305	43325329	2
chr17	43326168	43326179	2
chr17	43326188	43326202	2
chr17	43326212	43326228	2
chr17	43326234	43326273	4
chr17	43339445	43339463	1
chr17	43339466	43339490	3
chr17	43339491	43339503	1
chr17	43339517	43339537	8
chr17	43371052	43371060	1
chr17	43371067	43371092	4
chr17	43371108	43371145	5
chr17	43371151	43371167	5
chr17	43385095	43385099	1
chr17	43385112	43385124	1
chr17	43385147	43385165	2
chr17	43385173	43385210	5
chr17	43389690	43389711	6
chr17	43389733	43389744	1
chr17	43389764	43389789	2
chr17	43389804	43389805	1
chr17	43398443	43398474	5
chr17	43398481	43398489	1
chr17	43398513	43398526	1
chr17	43398528	43398543	4
chr17	43398547	43398553	1
chr17	43415828	43415842	1
chr17	43415843	43415872	5
chr17	43415874	43415922	10
chr17	43423372	43423374	1
chr17	43423378	43423399	4
chr17	43423423	43423487	7
chr17	43449147	43449196	10
chr17	43449201	43449213	1
chr17	43449216	43449231	2
chr17	43449242	43449255	2
chr17	43449503	43449534	3
chr17	43449535	43449560	5
chr17	43449564	43449569	3
chr17	43474020	43474044	10
chr17	43474055	43474076	2
chr17	43512306	43512362	7
chr17	43512366	43512388	2
chr17	43568103	43568142	6
chr17	43568165	43568186	3
chr17	43568196	43568200	1
chr17	43660860	43660894	4
chr17	43660934	43660950	3
chr17	43660953	43660957	2
chr17	43699195	43699206	1
chr17	43699217	43699235	5
chr17	43699251	43699264	1
chr17	43699283	43699293	1
chr17	43811973	43811981	1
chr17	43812017	43812050	3
chr17	43812076	43812087	2
chr17	43919144	43919162	3
chr17	43919187	43919201	1
chr17	43919208	43919215	1
chr17	43919237	43919251	2
chr17	43922175	43922185	5
chr17	43922197	43922230	4
chr17	43922236	43922257	4
chr17	43922266	43922290	3
chr17	43951193	43951199	1
chr17	43951210	43951272	12
chr17	43951306	43951308	1
chr17	43971817	43971844	9
chr17	43971848	43971885	4
chr17	43971888	43971925	5
chr17	43971926	43971932	1
chr17	43972994	43973024	4
chr17	43973050	43973064	2
chr17	43973065	43973076	2
chr17	44112587	44112617	7
chr17	44112625	44112640	1
chr17	44112642	44112662	2
chr17	44112668	44112680	1
chr17	44270885	44270966	10
chr17	44302443	44302527	15
chr17	44341821	44341836	6
chr17	44341845	44341856	1
chr17	44341883	44341922	5
chr17	44341928	44341936	1
chr17	44342234	44342259	7
chr17	44342316	44342325	1
chr17	44342330	44342342	3
chr17	44344257	44344267	2
chr17	44344279	44344290	1
chr17	44344291	44344322	4
chr17	44344325	44344372	8
chr17	44657004	44657018	1
chr17	44657049	44657065	2
chr17	44657067	44657107	6
chr17	44910453	44910489	7
chr17	44910515	44910533	3
chr17	44910548	44910583	6
chr17	44910592	44910606	1
chr17	44910617	44910619	1
chr17	44988865	44988869	4
chr17	44988910	44988927	5
chr17	44988949	44988963	1
chr17	44988967	44988980	2
chr17	44990184	44990274	14
chr17	44993367	44993400	4
chr17	44993445	44993480	7
chr17	45000386	45000400	2
chr17	45000408	45000419	1
chr17	45000424	45000441	5
chr17	45000444	45000470	5
chr17	45000471	45000498	2
chr17	45000509	45000525	1
chr17	45000528	45000556	5
chr17	45056584	45056594	4
chr17	45056606	45056623	1
chr17	45056626	45056675	8
chr17	45056676	45056699	6
chr17	45144155	45144163	1
chr17	45144168	45144201	7
chr17	45144210	45144234	4
chr17	45144257	45144269	1
chr17	45247238	45247251	2
chr17	45247256	45247270	2
chr17	45266642	45266654	1
chr17	45266668	45266700	5
chr17	45266709	45266717	3
chr17	45277826	45277828	1
chr17	45277926	45277936	1
chr17	45303145	45303164	5
chr17	45303166	45303178	2
chr17	45303184	45303204	2
chr17	45317637	45317647	1
chr17	45317664	45317695	5
chr17	45331112	45331162	11
chr17	45331168	45331221	12
chr17	45400818	45400821	1
chr17	45400849	45400898	9
chr17	45400923	45400933	2
chr17	45401067	45401103	9
chr17	45401109	45401131	2
chr17	45500753	45500822	10
chr17	45500832	45500847	4
chr17	45500862	45500868	4
chr17	45600225	45600252	3
chr17	45600274	45600284	2
chr17	45600296	45600306	1
chr17	45600308	45600323	2
chr17	45600331	45600340	1
chr17	45725118	45725123	3
chr17	45725177	45725188	1
chr17	45725212	45725231	2
chr17	45726762	45726772	2
chr17	45726786	45726826	5
chr17	45726831	45726870	5
chr17	45759980	45760021	8
chr17	45760024	45760067	7
chr17	45760070	45760081	1
chr17	45771349	45771438	14
chr17	45795544	45795559	1
chr17	45795572	45795595	2
chr17	45795611	45795621	1
chr17	45795624	45795646	3
chr17	45797025	45797066	8
chr17	45797076	45797114	7
chr17	45797124	45797130	1
chr17	45797676	45797678	1
chr17	45797691	45797709	2
chr17	45797713	45797722	1
chr17	45797723	45797746	3
chr17	45797751	45797760	1
chr17	45797777	45797791	3
chr17	45798716	45798749	6
chr17	45798755	45798767	1
chr17	45798768	45798789	2
chr17	45798793	45798804	1
chr17	45799645	45799647	1
chr17	45799660	45799672	1
chr17	45799685	45799728	5
chr17	45799746	45799760	3
chr17	45810521	45810537	4
chr17	45810541	45810559	4
chr17	45810575	45810586	1
chr17	45810602	45810610	1
chr17	45810620	45810627	1
chr17	45867521	45867535	1
chr17	45867544	45867562	2
chr17	45867621	45867623	1
chr17	45868072	45868087	2
chr17	45868116	45868143	3
chr17	45868158	45868187	6
chr17	45899132	45899148	3
chr17	45899150	45899163	1
chr17	45899186	45899240	10
chr17	45908858	45908891	4
chr17	45908923	45908940	1
chr17	45908941	45908969	5
chr17	45909017	45909028	1
chr17	45909046	45909060	1
chr17	45909066	45909083	3
chr17	45918594	45918626	5
chr17	45918634	45918654	2
chr17	45918656	45918675	4
chr17	45918679	45918690	1
chr17	45933097	45933105	1
chr17	45933106	45933137	4
chr17	45933142	45933143	2
chr17	45953141	45953153	3
chr17	45953156	45953180	4
chr17	45953195	45953218	2
chr17	45953222	45953256	4
chr17	45973122	45973142	5
chr17	45973163	45973178	1
chr17	45973185	45973196	1
chr17	45973198	45973222	3
chr17	45973521	45973543	2
chr17	45973584	45973635	7
chr17	46018723	46018724	1
chr17	46018726	46018752	3
chr17	46018755	46018795	8
chr17	46018796	46018803	1
chr17	46018806	46018827	2
chr17	46018835	46018838	3
chr17	46018952	46018978	2
chr17	46019017	46019025	9
chr17	46035214	46035219	2
chr17	46035236	46035272	4
chr17	46035273	46035290	3
chr17	46043725	46043734	3
chr17	46043736	46043778	8
chr17	46043815	46043830	2
chr17	46045057	46045076	3
chr17	46045078	46045104	7
chr17	46045153	46045168	4
chr17	46072781	46072798	4
chr17	46072799	46072850	9
chr17	46072886	46072896	1
chr17	46073487	46073524	5
chr17	46073532	46073546	1
chr17	46073562	46073600	7
chr17	46073735	46073763	4
chr17	46073774	46073807	8
chr17	46073818	46073839	1
chr17	46078765	46078775	3
chr17	46078784	46078815	2
chr17	46078861	46078877	1
chr17	46078879	46078880	1
chr17	46080089	46080122	3
chr17	46080148	46080169	3
chr17	46080184	46080193	2
chr17	46080805	46080830	8
chr17	46080871	46080888	1
chr17	46080905	46080920	2
chr17	46083861	46083872	1
chr17	46083913	46083928	3
chr17	46083975	46083976	1
chr17	46089745	46089787	7
chr17	46089838	46089848	2
chr17	46089855	46089860	1
chr17	46091480	46091502	5
chr17	46091547	46091557	1
chr17	46091586	46091595	2
chr17	46091963	46091987	3
chr17	46091996	46092015	4
chr17	46092029	46092070	5
chr17	46092076	46092078	1
chr17	46101325	46101330	1
chr17	46101336	46101352	3
chr17	46101363	46101378	4
chr17	46101384	46101395	2
chr17	46101424	46101440	7
chr17	46115368	46115384	2
chr17	46115409	46115421	1
chr17	46115422	46115442	2
chr17	46115467	46115469	1
chr17	46125395	46125432	4
chr17	46125443	46125459	1
chr17	46125472	46125492	1
chr17	46125610	46125615	2
chr17	46125623	46125655	4
chr17	46125670	46125685	1
chr17	46125697	46125720	8
chr17	46138008	46138012	1
chr17	46138033	46138045	1
chr17	46138061	46138087	2
chr17	46138095	46138123	3
chr17	46178799	46178809	1
chr17	46178825	46178834	1
chr17	46178842	46178854	1
chr17	46178865	46178892	4
chr17	46180652	46180667	1
chr17	46180692	46180723	7
chr17	46206142	46206144	2
chr17	46206177	46206228	5
chr17	46206251	46206257	1
chr17	46507541	46507564	2
chr17	46507566	46507581	3
chr17	46507590	46507606	2
chr17	46507608	46507628	4
chr17	46507641	46507656	6
chr17	46510605	46510626	5
chr17	46510659	46510669	1
chr17	46510687	46510702	2
chr17	46510709	46510718	1
chr17	46517533	46517576	9
chr17	46517577	46517589	1
chr17	46517608	46517621	2
chr17	46517642	46517648	1
chr17	46518815	46518825	3
chr17	46518843	46518855	1
chr17	46518887	46518916	4
chr17	46518923	46518930	1
chr17	46531094	46531098	1
chr17	46531105	46531138	5
chr17	46531146	46531157	3
chr17	46531166	46531177	1
chr17	46531182	46531194	1
chr17	46537621	46537638	3
chr17	46537649	46537668	5
chr17	46537682	46537696	2
chr17	46537710	46537725	1
chr17	46537732	46537733	1
chr17	46569146	46569170	7
chr17	46569177	46569191	3
chr17	46569212	46569221	1
chr17	46569231	46569241	1
chr17	46583317	46583322	1
chr17	46583337	46583359	3
chr17	46583373	46583386	1
chr17	46583399	46583414	2
chr17	46608340	46608356	1
chr17	46608361	46608391	3
chr17	46608395	46608439	12
chr17	46608441	46608443	1
chr17	46620662	46620677	4
chr17	46620684	46620696	1
chr17	46620713	46620731	2
chr17	46620732	46620768	5
chr17	46620769	46620777	2
chr17	46622436	46622449	1
chr17	46622510	46622521	2
chr17	46622523	46622551	3
chr17	46626778	46626825	4
chr17	46626830	46626842	2
chr17	46626843	46626852	1
chr17	46634441	46634455	4
chr17	46634473	46634487	1
chr17	46634531	46634547	2
chr17	46657187	46657196	2
chr17	46657206	46657220	1
chr17	46657246	46657258	3
chr17	46671110	46671127	2
chr17	46671155	46671204	10
chr17	46671209	46671221	5
chr17	46682323	46682334	3
chr17	46682368	46682386	1
chr17	46682398	46682410	3
chr17	46682411	46682426	1
chr17	46692441	46692474	5
chr17	46692494	46692524	2
chr17	46692529	46692553	2
chr17	46703832	46703848	2
chr17	46703878	46703891	1
chr17	46703914	46703919	1
chr17	46706790	46706822	6
chr17	46706880	46706891	1
chr17	46710949	46710968	5
chr17	46710984	46710999	6
chr17	46711000	46711010	1
chr17	46711018	46711034	2
chr17	46711037	46711064	2
chr17	46724432	46724450	2
chr17	46724455	46724477	2
chr17	46768060	46768073	1
chr17	46768085	46768112	4
chr17	46768145	46768158	3
chr17	46782495	46782508	2
chr17	46782514	46782536	4
chr17	46782578	46782600	2
chr17	46782602	46782603	1
chr17	46799857	46799868	1
chr17	46799871	46799914	4
chr17	46799916	46799934	3
chr17	46799943	46799959	3
chr17	46800430	46800443	2
chr17	46800449	46800464	1
chr17	46800474	46800516	9
chr17	46800527	46800541	1
chr17	46806396	46806406	1
chr17	46806438	46806490	8
chr17	46806491	46806511	4
chr17	46823684	46823704	2
chr17	46823711	46823723	2
chr17	46823756	46823773	3
chr17	46823777	46823789	1
chr17	46823796	46823799	1
chr17	46824230	46824242	1
chr17	46824246	46824275	3
chr17	46824699	46824701	2
chr17	46824737	46824751	1
chr17	46824780	46824791	1
chr17	46824796	46824814	4
chr17	46894380	46894399	6
chr17	46894423	46894444	1
chr17	46894451	46894463	1
chr17	46894494	46894495	1
chr17	46908316	46908330	9
chr17	46908332	46908356	9
chr17	46908360	46908408	10
chr17	46908427	46908431	1
chr17	46970075	46970084	1
chr17	46970087	46970115	9
chr17	46970119	46970140	1
chr17	46970141	46970169	13
chr17	46970177	46970190	1
chr17	46985705	46985732	7
chr17	46985748	46985803	11
chr17	47022158	47022169	1
chr17	47022173	47022187	1
chr17	47022188	47022245	6
chr17	47045939	47045955	1
chr17	47045995	47046030	7
chr17	47048894	47048915	3
chr17	47048984	47048989	1
chr17	47049916	47049937	5
chr17	47049941	47049963	3
chr17	47049967	47049981	1
chr17	47049994	47050014	3
chr17	47074722	47074739	3
chr17	47074740	47074756	2
chr17	47074778	47074789	1
chr17	47074799	47074819	2
chr17	47075114	47075130	2
chr17	47075134	47075160	6
chr17	47075211	47075229	2
chr17	47091087	47091106	1
chr17	47091108	47091153	10
chr17	47091165	47091192	7
chr17	47209735	47209746	2
chr17	47209750	47209777	6
chr17	47209791	47209847	9
chr17	47270357	47270369	4
chr17	47270370	47270401	8
chr17	47270437	47270472	6
chr17	47287683	47287716	10
chr17	47287718	47287734	2
chr17	47287740	47287752	1
chr17	47287765	47287798	7
chr17	47287915	47287929	4
chr17	47287975	47288010	6
chr17	47288011	47288016	2
chr17	47308156	47308168	1
chr17	47308185	47308206	1
chr17	47308212	47308229	4
chr17	47312943	47312964	2
chr17	47313010	47313027	2
chr17	47313029	47313044	1
chr17	47325522	47325549	5
chr17	47325602	47325618	1
chr17	47325627	47325634	1
chr17	47337516	47337523	5
chr17	47337532	47337552	4
chr17	47337608	47337631	7
chr17	47438447	47438455	1
chr17	47438464	47438480	3
chr17	47438488	47438517	4
chr17	47438521	47438537	2
chr17	47438541	47438556	1
chr17	47439790	47439799	1
chr17	47439824	47439874	8
chr17	47439893	47439898	1
chr17	47492209	47492216	3
chr17	47492228	47492238	1
chr17	47492255	47492299	4
chr17	47492313	47492324	2
chr17	47572574	47572618	11
chr17	47572637	47572655	6
chr17	47572660	47572689	5
chr17	47647756	47647767	2
chr17	47647803	47647822	4
chr17	47651393	47651395	1
chr17	47651445	47651460	2
chr17	47651473	47651492	3
chr17	47651496	47651508	2
chr17	47653152	47653179	6
chr17	47653197	47653225	4
chr17	47653233	47653246	2
chr17	47653260	47653267	4
chr17	47655155	47655168	2
chr17	47655186	47655199	2
chr17	47655208	47655223	2
chr17	47655248	47655251	2
chr17	47755424	47755433	1
chr17	47755457	47755481	6
chr17	47755498	47755519	6
chr17	47755522	47755539	2
chr17	47765495	47765510	4
chr17	47765516	47765548	5
chr17	47765564	47765590	5
chr17	47765596	47765610	5
chr17	47785650	47785677	7
chr17	47785689	47785704	1
chr17	47785727	47785737	1
chr17	47785747	47785765	2
chr17	47786372	47786392	3
chr17	47786413	47786428	2
chr17	47786434	47786445	1
chr17	47786449	47786465	2
chr17	47786474	47786476	1
chr17	47865962	47865963	2
chr17	47865980	47865997	4
chr17	47865998	47866012	1
chr17	47866026	47866058	3
chr17	47866467	47866490	4
chr17	47866502	47866557	7
chr17	47910777	47910802	3
chr17	47910807	47910833	6
chr17	47910857	47910874	1
chr17	47913595	47913600	4
chr17	47913601	47913610	1
chr17	47913651	47913662	1
chr17	47913675	47913710	4
chr17	47922976	47922986	3
chr17	47923015	47923024	1
chr17	47923069	47923083	1
chr17	47925504	47925519	4
chr17	47925539	47925547	1
chr17	47925565	47925578	2
chr17	47925608	47925617	1
chr17	47928848	47928876	4
chr17	47928880	47928901	2
chr17	47928909	47928922	1
chr17	47928924	47928933	1
chr17	47928934	47928950	2
chr17	47928953	47928955	1
chr17	47929187	47929216	3
chr17	47929240	47929267	8
chr17	47929279	47929298	7
chr17	47941463	47941486	9
chr17	47941512	47941524	1
chr17	47941536	47941560	3
chr17	47941561	47941578	2
chr17	47942637	47942684	8
chr17	47942696	47942733	7
chr17	47943316	47943318	1
chr17	47943325	47943346	2
chr17	47943378	47943390	1
chr17	47960659	47960693	3
chr17	47960699	47960729	7
chr17	47960738	47960752	1
chr17	47960753	47960757	3
chr17	47964891	47964896	4
chr17	47964906	47964915	1
chr17	47964917	47964944	4
chr17	47964975	47964984	1
chr17	47964989	47965006	2
chr17	47967143	47967163	11
chr17	47967184	47967194	1
chr17	47967195	47967209	1
chr17	47967254	47967258	4
chr17	47972559	47972563	2
chr17	47972575	47972593	3
chr17	47972617	47972629	2
chr17	47972640	47972657	1
chr17	47972667	47972674	1
chr17	47991638	47991671	5
chr17	47991689	47991736	8
chr17	48013544	48013547	2
chr17	48013560	48013585	4
chr17	48013587	48013606	1
chr17	48013609	48013627	3
chr17	48046473	48046485	5
chr17	48046495	48046533	10
chr17	48046534	48046560	4
chr17	48072570	48072583	2
chr17	48072631	48072646	1
chr17	48072648	48072668	4
chr17	48074060	48074070	1
chr17	48074110	48074129	1
chr17	48074168	48074175	2
chr17	48105130	48105179	10
chr17	48105181	48105199	3
chr17	48105204	48105225	2
chr17	48105640	48105645	1
chr17	48105655	48105667	1
chr17	48105692	48105701	1
chr17	48105706	48105716	1
chr17	48105729	48105739	2
chr17	48105741	48105755	1
chr17	48133065	48133088	2
chr17	48133100	48133110	1
chr17	48133130	48133179	5
chr17	48133258	48133266	2
chr17	48133268	48133304	6
chr17	48133307	48133355	5
chr17	48172026	48172035	1
chr17	48172082	48172089	1
chr17	48172126	48172141	3
chr17	48179639	48179707	19
chr17	48179719	48179731	1
chr17	48207173	48207204	3
chr17	48207246	48207257	6
chr17	48208400	48208414	1
chr17	48208477	48208485	1
chr17	48208487	48208503	6
chr17	48212637	48212676	10
chr17	48212747	48212752	2
chr17	48228003	48228008	2
chr17	48228009	48228061	9
chr17	48228096	48228104	1
chr17	48229461	48229478	4
chr17	48229499	48229571	13
chr17	48238842	48238870	6
chr17	48238895	48238907	1
chr17	48238916	48238927	1
chr17	48238941	48238957	4
chr17	48241423	48241427	1
chr17	48241430	48241475	10
chr17	48241477	48241505	10
chr17	48241513	48241538	3
chr17	48255654	48255662	4
chr17	48255680	48255742	14
chr17	48255753	48255763	1
chr17	48255768	48255769	1
chr17	48278983	48278998	1
chr17	48279007	48279022	1
chr17	48279038	48279058	2
chr17	48280829	48280841	2
chr17	48280842	48280896	12
chr17	48280918	48280921	2
chr17	48281702	48281721	3
chr17	48281728	48281747	5
chr17	48281748	48281769	3
chr17	48281787	48281817	5
chr17	48282985	48282989	3
chr17	48282993	48283011	6
chr17	48283016	48283030	1
chr17	48283051	48283061	1
chr17	48283063	48283084	4
chr17	48283086	48283100	1
chr17	48286236	48286241	4
chr17	48286245	48286267	7
chr17	48286269	48286311	4
chr17	48287897	48287910	1
chr17	48287930	48288010	15
chr17	48288352	48288366	4
chr17	48288367	48288391	4
chr17	48288401	48288442	12
chr17	48288451	48288461	5
chr17	48290538	48290547	2
chr17	48290550	48290572	3
chr17	48290600	48290614	1
chr17	48290628	48290644	4
chr17	48290646	48290653	3
chr17	48292463	48292474	1
chr17	48292483	48292495	1
chr17	48292497	48292540	8
chr17	48292560	48292561	1
chr17	48294162	48294168	1
chr17	48294181	48294193	1
chr17	48294225	48294251	3
chr17	48299792	48299806	2
chr17	48299821	48299831	3
chr17	48299841	48299852	1
chr17	48338372	48338393	4
chr17	48338394	48338408	1
chr17	48338411	48338421	1
chr17	48338449	48338460	1
chr17	48338461	48338481	3
chr17	48348094	48348112	2
chr17	48348138	48348148	1
chr17	48367609	48367630	6
chr17	48367639	48367651	1
chr17	48367677	48367699	2
chr17	48367720	48367724	1
chr17	48386838	48386860	4
chr17	48386873	48386887	1
chr17	48386905	48386921	1
chr17	48421879	48421888	2
chr17	48421889	48421917	4
chr17	48421938	48421948	2
chr17	48423406	48423452	8
chr17	48423470	48423484	3
chr17	48423497	48423509	1
chr17	48450514	48450526	1
chr17	48450530	48450556	2
chr17	48450563	48450582	5
chr17	48450586	48450600	1
chr17	48450601	48450631	6
chr17	48450635	48450644	2
chr17	48473703	48473717	3
chr17	48473722	48473733	1
chr17	48474826	48474829	2
chr17	48474837	48474848	2
chr17	48474869	48474897	6
chr17	48474899	48474926	4
chr17	48474934	48474941	5
chr17	48503517	48503532	1
chr17	48503533	48503580	7
chr17	48503606	48503613	1
chr17	48546206	48546222	3
chr17	48546251	48546286	3
chr17	48546287	48546308	1
chr17	48556146	48556161	2
chr17	48556172	48556183	1
chr17	48556236	48556255	2
chr17	48585667	48585685	3
chr17	48585695	48585759	18
chr17	48585768	48585818	10
chr17	48585828	48585844	8
chr17	48610015	48610043	5
chr17	48610048	48610066	1
chr17	48610124	48610130	2
chr17	48616041	48616065	8
chr17	48616086	48616119	11
chr17	48619521	48619533	3
chr17	48619542	48619562	2
chr17	48619563	48619582	4
chr17	48619583	48619606	4
chr17	48637995	48638041	9
chr17	48638061	48638089	2
chr17	48639433	48639447	1
chr17	48639473	48639510	10
chr17	48639512	48639535	4
chr17	48639547	48639548	1
chr17	48641622	48641636	2
chr17	48641651	48641659	1
chr17	48641687	48641706	2
chr17	48641717	48641734	3
chr17	48710216	48710231	2
chr17	48710251	48710261	2
chr17	48710292	48710305	1
chr17	48712069	48712100	8
chr17	48712102	48712116	1
chr17	48712117	48712154	4
chr17	48712159	48712183	3
chr17	48770706	48770721	1
chr17	48770725	48770738	1
chr17	48770774	48770790	1
chr17	48785217	48785256	5
chr17	48785260	48785272	1
chr17	48785288	48785308	2
chr17	48785323	48785332	1
chr17	48796886	48796918	5
chr17	48796924	48796973	6
chr17	48844844	48844848	2
chr17	48844866	48844899	3
chr17	48844914	48844942	7
chr17	48844946	48844956	1
chr17	48870481	48870496	3
chr17	48870523	48870537	1
chr17	48870555	48870571	1
chr17	48870579	48870593	1
chr17	48877895	48877913	1
chr17	48877924	48877937	1
chr17	48877960	48878001	7
chr17	48908430	48908465	12
chr17	48908473	48908486	3
chr17	48908524	48908532	3
chr17	48911873	48911885	2
chr17	48911893	48911912	6
chr17	48911918	48911941	6
chr17	48911949	48911963	2
chr17	48919280	48919298	1
chr17	48919330	48919342	1
chr17	48919357	48919368	1
chr17	48943901	48943919	2
chr17	48943922	48943952	5
chr17	48943958	48943970	1
chr17	48943972	48943987	1
chr17	48945304	48945315	2
chr17	48945363	48945392	5
chr17	48945395	48945419	6
chr17	48950642	48950644	2
chr17	48950649	48950670	2
chr17	48950676	48950691	1
chr17	48950713	48950724	3
chr17	48950742	48950754	1
chr17	48981800	48981806	1
chr17	48981822	48981856	2
chr17	48981861	48981870	1
chr17	48981903	48981914	2
chr17	48987724	48987746	4
chr17	48987750	48987778	3
chr17	48996403	48996412	2
chr17	48996432	48996452	6
chr17	48996461	48996473	2
chr17	48996513	48996518	4
chr17	48997246	48997325	15
chr17	48997336	48997355	2
chr17	48998384	48998403	4
chr17	48998413	48998424	1
chr17	48998425	48998436	1
chr17	49008844	49008856	2
chr17	49008873	49008887	2
chr17	49008945	49008949	1
chr17	49021422	49021449	5
chr17	49021452	49021490	9
chr17	49021497	49021500	1
chr17	49021953	49021970	1
chr17	49021975	49021987	1
chr17	49021999	49022012	2
chr17	49022019	49022043	5
chr17	49027362	49027378	1
chr17	49027390	49027415	3
chr17	49027416	49027451	5
chr17	49027468	49027477	4
chr17	49028228	49028243	2
chr17	49028249	49028284	5
chr17	49028302	49028320	4
chr17	49031710	49031747	9
chr17	49031763	49031776	1
chr17	49031781	49031808	5
chr17	49031810	49031817	1
chr17	49198191	49198198	2
chr17	49198222	49198281	10
chr17	49198289	49198306	8
chr17	49205659	49205678	3
chr17	49205692	49205704	1
chr17	49205737	49205748	1
chr17	49210534	49210561	3
chr17	49210563	49210589	6
chr17	49230950	49230962	3
chr17	49337479	49337520	3
chr17	49337583	49337592	1
chr17	49337855	49337861	1
chr17	49337863	49337887	4
chr17	49337889	49337901	1
chr17	49337906	49337920	5
chr17	49337926	49337938	1
chr17	49413995	49413998	1
chr17	49414001	49414026	2
chr17	49414031	49414050	1
chr17	49505395	49505400	1
chr17	49505413	49505436	4
chr17	49505439	49505453	2
chr17	49505460	49505480	6
chr17	49505499	49505510	5
chr17	49512710	49512725	3
chr17	49512737	49512759	6
chr17	49512784	49512795	1
chr17	49513121	49513122	1
chr17	49513124	49513134	2
chr17	49513149	49513162	1
chr17	49513180	49513195	4
chr17	49668951	49668963	1
chr17	49668989	49669039	4
chr17	50237333	50237338	1
chr17	50237392	50237403	1
chr17	50237413	50237448	3
chr17	50467128	50467138	2
chr17	50467160	50467184	5
chr17	50467211	50467223	2
chr17	50561740	50561744	1
chr17	50561750	50561776	6
chr17	50561782	50561838	4
chr17	50795877	50795901	3
chr17	50795908	50795923	1
chr17	50795926	50795938	1
chr17	50795944	50795959	2
chr17	50795966	50795977	2
chr17	50838427	50838430	1
chr17	50838485	50838497	2
chr17	50838502	50838517	1
chr17	50877439	50877464	2
chr17	50877474	50877494	6
chr17	50939384	50939389	2
chr17	50939390	50939445	10
chr17	50939477	50939491	1
chr17	51041811	51041842	1
chr17	51041882	51041903	2
chr17	51041918	51041926	4
chr17	51059885	51059906	4
chr17	51062786	51062802	2
chr17	51062862	51062873	1
chr17	51062894	51062899	3
chr17	51165932	51165948	5
chr17	51165978	51165988	2
chr17	51900207	51900244	6
chr17	51900256	51900267	1
chr17	51900274	51900282	1
chr17	51900296	51900312	1
chr17	51900317	51900322	1
chr17	52086998	52087008	1
chr17	52087034	52087046	1
chr17	52087096	52087108	1
chr17	52293803	52293815	1
chr17	52293832	52293847	3
chr17	52293849	52293864	1
chr17	52293872	52293883	1
chr17	52293898	52293901	2
chr17	52328629	52328636	2
chr17	52328680	52328705	2
chr17	52328709	52328719	1
chr17	52328736	52328744	1
chr17	52384696	52384721	5
chr17	52502706	52502729	2
chr17	52502746	52502778	3
chr17	52502779	52502790	1
chr17	52976691	52976710	4
chr17	52976727	52976783	5
chr17	52976801	52976806	4
chr17	53045997	53046035	4
chr17	53046037	53046069	6
chr17	53046070	53046088	1
chr17	53046100	53046116	2
chr17	53046118	53046133	1
chr17	53245403	53245435	5
chr17	53245439	53245464	6
chr17	53245494	53245510	1
chr17	53315803	53315813	2
chr17	53315818	53315865	12
chr17	53315872	53315896	3
chr17	53315910	53315918	1
chr17	53342240	53342246	4
chr17	53342265	53342290	8
chr17	53342294	53342325	8
chr17	53342336	53342346	1
chr17	53342348	53342355	1
chr17	53350969	53350980	1
chr17	53350989	53350998	1
chr17	53351002	53351037	3
chr17	53351056	53351066	7
chr17	53405123	53405133	5
chr17	53405157	53405167	1
chr17	53405171	53405185	1
chr17	53405186	53405208	2
chr17	53405210	53405227	2
chr17	53457280	53457302	4
chr17	53457373	53457391	2
chr17	53499295	53499309	3
chr17	53499315	53499327	1
chr17	53499331	53499367	8
chr17	53499391	53499402	1
chr17	53502682	53502688	1
chr17	53502702	53502722	3
chr17	53502736	53502746	1
chr17	53502759	53502769	1
chr17	53502773	53502790	3
chr17	53510831	53510843	1
chr17	53510846	53510854	1
chr17	53510870	53510880	2
chr17	53510913	53510928	2
chr17	53535852	53535866	4
chr17	53535871	53535917	6
chr17	53535919	53535947	11
chr17	53535960	53535969	1
chr17	53588810	53588827	2
chr17	53588841	53588851	1
chr17	53588871	53588878	1
chr17	53588884	53588885	1
chr17	53645454	53645470	4
chr17	53645474	53645502	7
chr17	53645525	53645544	2
chr17	53654376	53654414	5
chr17	53654427	53654435	1
chr17	53654447	53654461	2
chr17	53662001	53662017	2
chr17	53662029	53662046	1
chr17	53662050	53662065	3
chr17	53662097	53662112	2
chr17	53791481	53791503	2
chr17	53791524	53791561	4
chr17	53809407	53809432	3
chr17	53809483	53809514	6
chr17	53809515	53809522	2
chr17	53828259	53828272	1
chr17	53828275	53828309	6
chr17	53828320	53828338	3
chr17	53828340	53828354	2
chr17	54188254	54188255	1
chr17	54188260	54188276	1
chr17	54188281	54188293	1
chr17	54188329	54188369	4
chr17	54655324	54655350	11
chr17	54655354	54655380	1
chr17	54655387	54655398	1
chr17	54655405	54655423	2
chr17	54655429	54655439	1
chr17	54669948	54669963	2
chr17	54669967	54670003	8
chr17	54670013	54670047	9
chr17	54670052	54670059	2
chr17	54670979	54670982	1
chr17	54670989	54671013	4
chr17	54671059	54671094	9
chr17	54675013	54675023	7
chr17	54675026	54675087	13
chr17	54675127	54675128	1
chr17	54785376	54785413	4
chr17	54785424	54785443	4
chr17	54785452	54785463	1
chr17	54785467	54785491	3
chr17	54833488	54833520	4
chr17	54833540	54833550	2
chr17	54833553	54833568	1
chr17	54833585	54833603	3
chr17	54855436	54855454	4
chr17	54855455	54855470	2
chr17	54855511	54855534	3
chr17	54857276	54857290	1
chr17	54857338	54857349	3
chr17	54857795	54857809	5
chr17	54857849	54857874	7
chr17	54857885	54857910	5
chr17	54864594	54864600	3
chr17	54864611	54864664	14
chr17	54864666	54864682	2
chr17	54864691	54864708	3
chr17	54911435	54911437	1
chr17	54911449	54911467	5
chr17	54911473	54911483	1
chr17	54911517	54911528	1
chr17	54916087	54916112	5
chr17	54916116	54916129	1
chr17	54916179	54916192	2
chr17	54947645	54947668	2
chr17	54947708	54947736	4
chr17	54965844	54965870	2
chr17	54965876	54965887	1
chr17	54965915	54965944	4
chr17	54965953	54965956	1
chr17	54991378	54991389	1
chr17	54991395	54991409	1
chr17	54991436	54991489	15
chr17	54993249	54993262	5
chr17	54993267	54993292	2
chr17	54993338	54993359	1
chr17	54994670	54994679	1
chr17	54994684	54994712	5
chr17	54994743	54994760	4
chr17	54995516	54995543	5
chr17	54995555	54995570	1
chr17	54995584	54995603	2
chr17	54995614	54995631	2
chr17	54996703	54996736	4
chr17	54996743	54996762	1
chr17	54996773	54996786	2
chr17	54997287	54997306	2
chr17	54997310	54997325	1
chr17	54997338	54997347	1
chr17	55038376	55038384	1
chr17	55038394	55038404	1
chr17	55038421	55038439	2
chr17	55038442	55038458	4
chr17	55038464	55038489	5
chr17	55055433	55055460	9
chr17	55055461	55055473	5
chr17	55055483	55055498	2
chr17	55055510	55055533	2
chr17	55055544	55055548	2
chr17	55101597	55101614	1
chr17	55101616	55101628	1
chr17	55101677	55101697	3
chr17	55101699	55101712	1
chr17	55113630	55113648	2
chr17	55113656	55113687	7
chr17	55113692	55113708	4
chr17	55113723	55113742	1
chr17	55162344	55162365	1
chr17	55162374	55162397	1
chr17	55162402	55162424	4
chr17	55162429	55162450	5
chr17	55173753	55173789	7
chr17	55173790	55173810	1
chr17	55173813	55173828	1
chr17	55173839	55173858	4
chr17	55211093	55211114	3
chr17	55211129	55211157	4
chr17	55211169	55211178	1
chr17	55288388	55288406	7
chr17	55288419	55288434	2
chr17	55288445	55288457	1
chr17	55288480	55288496	1
chr17	55288500	55288503	1
chr17	55292951	55292958	5
chr17	55292997	55293034	8
chr17	55293058	55293066	1
chr17	55333131	55333139	1
chr17	55333144	55333162	1
chr17	55333168	55333185	4
chr17	55333235	55333246	6
chr17	55685775	55685792	2
chr17	55685805	55685816	1
chr17	55685817	55685831	1
chr17	55685842	55685856	2
chr17	55685857	55685873	6
chr17	55763925	55763963	3
chr17	55764014	55764038	4
chr17	55801489	55801510	2
chr17	55801514	55801526	1
chr17	55822628	55822639	3
chr17	55822656	55822663	1
chr17	55822674	55822696	2
chr17	55822726	55822740	3
chr17	55839474	55839477	1
chr17	55839493	55839517	4
chr17	55839530	55839560	8
chr17	55839570	55839589	2
chr17	55860171	55860175	2
chr17	55860195	55860247	14
chr17	55860255	55860266	2
chr17	55860267	55860286	2
chr17	55912070	55912079	1
chr17	55912095	55912140	4
chr17	55912144	55912152	1
chr17	55912155	55912176	5
chr17	55912642	55912656	1
chr17	55912659	55912674	4
chr17	55912716	55912733	5
chr17	55927370	55927398	2
chr17	55927405	55927423	1
chr17	55927431	55927449	1
chr17	55927458	55927477	1
chr17	55989600	55989603	2
chr17	55989625	55989635	3
chr17	55989663	55989678	2
chr17	55989689	55989708	5
chr17	55989709	55989715	1
chr17	56032669	56032686	2
chr17	56032688	56032705	3
chr17	56032711	56032734	4
chr17	56032750	56032765	1
chr17	56032768	56032782	3
chr17	56065557	56065571	2
chr17	56065588	56065600	1
chr17	56065610	56065625	2
chr17	56065626	56065643	1
chr17	56065648	56065672	5
chr17	56082681	56082690	1
chr17	56082695	56082703	1
chr17	56084574	56084616	8
chr17	56084628	56084665	8
chr17	56110150	56110158	2
chr17	56110183	56110204	3
chr17	56110216	56110225	1
chr17	56110242	56110265	3
chr17	56138176	56138190	6
chr17	56138193	56138216	2
chr17	56138221	56138253	4
chr17	56138264	56138275	1
chr17	56138279	56138291	3
chr17	56160532	56160542	4
chr17	56160550	56160636	13
chr17	56160699	56160747	16
chr17	56160759	56160769	1
chr17	56160776	56160795	1
chr17	56160802	56160814	2
chr17	56230575	56230592	3
chr17	56230601	56230628	2
chr17	56230660	56230673	1
chr17	56230674	56230690	1
chr17	56270006	56270011	1
chr17	56270030	56270047	6
chr17	56270052	56270070	2
chr17	56270094	56270121	5
chr17	56295865	56295872	1
chr17	56295895	56295910	3
chr17	56295927	56295935	1
chr17	56295938	56295948	1
chr17	56295967	56295980	1
chr17	56296963	56296964	1
chr17	56296977	56297017	4
chr17	56297036	56297050	1
chr17	56297073	56297078	1
chr17	56358265	56358290	6
chr17	56358316	56358352	9
chr17	56358354	56358361	1
chr17	56359267	56359269	1
chr17	56359310	56359320	2
chr17	56359322	56359364	7
chr17	56362219	56362227	2
chr17	56362235	56362243	1
chr17	56362255	56362273	6
chr17	56362274	56362288	1
chr17	56362314	56362334	3
chr17	56402761	56402770	2
chr17	56402775	56402806	4
chr17	56402807	56402821	1
chr17	56402824	56402841	1
chr17	56402871	56402876	1
chr17	56406121	56406130	1
chr17	56406149	56406169	5
chr17	56406184	56406236	9
chr17	56409846	56409868	2
chr17	56409880	56409890	1
chr17	56409892	56409907	2
chr17	56409912	56409932	7
chr17	56409938	56409950	1
chr17	56410732	56410737	1
chr17	56410738	56410792	9
chr17	56410797	56410824	3
chr17	56411233	56411271	5
chr17	56411273	56411285	1
chr17	56411296	56411308	1
chr17	56411347	56411348	3
chr17	56412483	56412505	3
chr17	56412523	56412531	1
chr17	56412557	56412565	1
chr17	56412568	56412577	2
chr17	56413356	56413368	1
chr17	56413387	56413402	1
chr17	56413404	56413415	1
chr17	56413425	56413441	3
chr17	56413450	56413458	3
chr17	56416089	56416102	1
chr17	56416169	56416189	2
chr17	56416199	56416202	1
chr17	56417568	56417589	1
chr17	56417631	56417645	1
chr17	56417673	56417683	4
chr17	56419434	56419454	2
chr17	56419458	56419493	3
chr17	56419506	56419520	1
chr17	56419543	56419545	1
chr17	56430448	56430465	2
chr17	56430474	56430511	5
chr17	56430533	56430534	1
chr17	56494906	56494926	5
chr17	56494937	56494956	2
chr17	56494968	56494986	1
chr17	56494987	56494998	1
chr17	56495005	56495021	5
chr17	56565757	56565784	4
chr17	56565789	56565845	9
chr17	56565847	56565849	2
chr17	56595216	56595255	6
chr17	56595278	56595299	2
chr17	56595310	56595321	1
chr17	56597718	56597733	2
chr17	56597758	56597771	2
chr17	56597802	56597817	1
chr17	56618188	56618198	1
chr17	56618200	56618212	1
chr17	56618219	56618229	2
chr17	56618241	56618252	1
chr17	56621648	56621651	1
chr17	56621692	56621713	4
chr17	56621721	56621738	4
chr17	56628855	56628870	4
chr17	56628882	56628915	5
chr17	56628922	56628950	3
chr17	56769374	56769419	10
chr17	56769426	56769470	7
chr17	56769471	56769486	7
chr17	56769898	56769912	1
chr17	56769913	56769944	9
chr17	56769950	56769966	1
chr17	56769988	56769997	2
chr17	56833154	56833183	7
chr17	56833192	56833226	4
chr17	56833237	56833249	1
chr17	56833253	56833259	2
chr17	57183751	57183776	9
chr17	57183777	57183805	3
chr17	57183822	57183833	1
chr17	57183850	57183851	1
chr17	57184199	57184229	7
chr17	57184244	57184255	1
chr17	57184259	57184293	9
chr17	57184305	57184314	2
chr17	57232596	57232612	6
chr17	57232618	57232639	1
chr17	57232647	57232662	3
chr17	57232668	57232686	1
chr17	57274833	57274864	9
chr17	57274889	57274899	1
chr17	57274910	57274923	2
chr17	57274938	57274948	1
chr17	57281197	57281209	1
chr17	57281248	57281259	1
chr17	57281284	57281309	3
chr17	57287315	57287339	3
chr17	57287341	57287352	1
chr17	57287380	57287392	1
chr17	57287403	57287430	3
chr17	57297831	57297844	1
chr17	57297860	57297882	3
chr17	57297885	57297905	2
chr17	57297922	57297937	2
chr17	57297940	57297943	2
chr17	57408935	57408961	3
chr17	57408964	57408982	1
chr17	57408987	57409035	8
chr17	57500643	57500652	1
chr17	57500657	57500691	4
chr17	57500708	57500722	1
chr17	57500724	57500741	3
chr17	57500755	57500758	1
chr17	57502666	57502673	1
chr17	57502676	57502693	6
chr17	57502702	57502717	1
chr17	57502755	57502770	1
chr17	57503077	57503084	2
chr17	57503127	57503144	3
chr17	57503158	57503170	2
chr17	57503172	57503182	1
chr17	57504950	57504964	5
chr17	57504988	57505003	1
chr17	57505022	57505034	1
chr17	57505049	57505062	1
chr17	57505063	57505065	2
chr17	57505482	57505503	7
chr17	57505505	57505524	2
chr17	57505541	57505555	1
chr17	57505589	57505594	1
chr17	57509135	57509150	3
chr17	57509171	57509199	3
chr17	57509224	57509235	1
chr17	57511900	57511920	3
chr17	57511922	57511935	2
chr17	57511969	57511985	1
chr17	57511996	57512010	1
chr17	57512819	57512847	6
chr17	57512869	57512882	1
chr17	57512887	57512900	1
chr17	57512926	57512934	3
chr17	57515283	57515308	3
chr17	57515317	57515333	3
chr17	57515344	57515359	1
chr17	57515362	57515379	1
chr17	57515601	57515623	4
chr17	57515645	57515662	1
chr17	57515684	57515697	1
chr17	57518259	57518274	3
chr17	57518281	57518294	1
chr17	57518307	57518351	8
chr17	57518367	57518374	1
chr17	57561536	57561547	1
chr17	57561548	57561566	3
chr17	57561570	57561628	3
chr17	57585866	57585882	2
chr17	57604183	57604212	5
chr17	57604224	57604247	2
chr17	57604274	57604289	3
chr17	57642890	57642896	4
chr17	57642903	57642914	3
chr17	57642922	57642958	12
chr17	57642960	57642972	1
chr17	57642975	57642985	1
chr17	57642995	57643005	1
chr17	57697163	57697175	1
chr17	57697194	57697213	2
chr17	57697239	57697249	1
chr17	57697256	57697264	1
chr17	57784305	57784317	1
chr17	57784349	57784363	2
chr17	57784769	57784778	1
chr17	57784781	57784817	4
chr17	57784863	57784871	2
chr17	57923086	57923097	4
chr17	57923111	57923134	4
chr17	57923140	57923190	8
chr17	57925297	57925318	2
chr17	57925343	57925351	1
chr17	57925359	57925374	2
chr17	57925409	57925412	1
chr17	57929139	57929149	3
chr17	57929162	57929179	2
chr17	57929183	57929199	1
chr17	57929214	57929225	1
chr17	57930730	57930769	4
chr17	57930775	57930800	3
chr17	57930804	57930824	4
chr17	57930831	57930843	1
chr17	57932720	57932730	1
chr17	57932778	57932793	2
chr17	57932831	57932832	1
chr17	57933188	57933198	2
chr17	57933206	57933216	2
chr17	57933218	57933248	5
chr17	57933253	57933267	3
chr17	57933276	57933292	2
chr17	57933298	57933303	1
chr17	57970290	57970330	4
chr17	57970464	57970483	2
chr17	57970502	57970513	1
chr17	58017592	58017610	2
chr17	58017630	58017651	3
chr17	58017657	58017667	1
chr17	58042063	58042065	2
chr17	58042084	58042096	1
chr17	58042099	58042147	4
chr17	58042153	58042178	7
chr17	58156247	58156249	1
chr17	58156267	58156279	1
chr17	58156281	58156310	9
chr17	58156317	58156331	1
chr17	58168684	58168695	2
chr17	58168698	58168714	1
chr17	58168753	58168761	1
chr17	58169265	58169269	1
chr17	58169300	58169318	1
chr17	58169350	58169363	3
chr17	58169403	58169427	2
chr17	58169432	58169446	2
chr17	58172520	58172521	1
chr17	58212310	58212339	6
chr17	58212356	58212394	7
chr17	58212418	58212425	1
chr17	58212970	58212998	6
chr17	58213014	58213036	3
chr17	58213044	58213062	4
chr17	58213083	58213085	1
chr17	58220416	58220453	5
chr17	58220502	58220530	3
chr17	58222904	58222944	8
chr17	58222991	58223006	1
chr17	58227253	58227298	12
chr17	58227302	58227318	2
chr17	58227355	58227368	3
chr17	58469785	58469829	8
chr17	58469836	58469869	19
chr17	58469873	58469900	3
chr17	58499746	58499760	1
chr17	58499769	58499782	1
chr17	58499787	58499810	4
chr17	58499816	58499832	1
chr17	58499845	58499854	4
chr17	58603577	58603651	23
chr17	58603679	58603694	3
chr17	58641873	58641901	3
chr17	58641914	58641924	2
chr17	58641927	58641935	1
chr17	58641945	58641955	2
chr17	58641964	58641972	2
chr17	58677473	58677480	1
chr17	58677487	58677504	7
chr17	58677522	58677552	10
chr17	58677555	58677574	2
chr17	58677579	58677588	1
chr17	58754761	58754791	8
chr17	58754799	58754836	10
chr17	58754867	58754870	2
chr17	59213360	59213371	1
chr17	59213379	59213406	2
chr17	59213420	59213431	1
chr17	59213433	59213444	1
chr17	59473157	59473167	1
chr17	59473180	59473226	13
chr17	59473704	59473726	6
chr17	59473734	59473750	4
chr17	59473751	59473761	1
chr17	59473763	59473789	3
chr17	59473810	59473816	1
chr17	59474751	59474780	11
chr17	59474784	59474819	7
chr17	59474820	59474843	1
chr17	59474863	59474866	1
chr17	59477163	59477166	1
chr17	59477172	59477203	7
chr17	59477249	59477266	2
chr17	59477274	59477278	1
chr17	59477672	59477742	8
chr17	59477745	59477763	2
chr17	59477776	59477787	3
chr17	59488944	59488986	6
chr17	59488996	59489007	2
chr17	59489018	59489048	3
chr17	59489051	59489078	4
chr17	59489101	59489136	6
chr17	59491901	59491928	6
chr17	59491933	59491947	2
chr17	59491983	59492003	6
chr17	59529702	59529757	11
chr17	59529762	59529777	2
chr17	59529800	59529812	1
chr17	59529814	59529817	2
chr17	59590823	59590858	3
chr17	59590861	59590879	1
chr17	59646098	59646109	2
chr17	59646117	59646128	1
chr17	59646199	59646212	7
chr17	59668550	59668590	7
chr17	59668593	59668623	5
chr17	59668642	59668660	3
chr17	59940820	59940837	1
chr17	59940854	59940904	10
chr17	60005318	60005332	1
chr17	60005344	60005351	1
chr17	60005362	60005369	1
chr17	60005379	60005391	1
chr17	60005397	60005423	10
chr17	60142602	60142616	3
chr17	60142651	60142693	10
chr17	60142710	60142717	4
chr17	60247882	60247918	7
chr17	60247925	60247949	7
chr17	60249028	60249036	2
chr17	60249043	60249070	2
chr17	60249080	60249111	4
chr17	60249122	60249143	5
chr17	60250355	60250369	3
chr17	60250409	60250425	1
chr17	60250432	60250447	2
chr17	60256121	60256123	1
chr17	60256138	60256166	5
chr17	60256169	60256183	3
chr17	60256186	60256200	1
chr17	60256208	60256220	1
chr17	60257046	60257053	2
chr17	60257064	60257079	2
chr17	60257118	60257135	2
chr17	60257137	60257156	1
chr17	60386872	60386883	2
chr17	60386899	60386914	1
chr17	60386928	60386949	3
chr17	60386975	60386985	1
chr17	60443346	60443356	1
chr17	60443362	60443417	5
chr17	60445078	60445086	2
chr17	60445104	60445113	1
chr17	60445123	60445133	3
chr17	60445137	60445152	1
chr17	60445154	60445168	2
chr17	60457840	60457862	3
chr17	60457878	60457893	5
chr17	60457895	60457908	1
chr17	60457911	60457921	1
chr17	60501177	60501183	4
chr17	60501195	60501224	5
chr17	60501243	60501256	1
chr17	60501270	60501281	1
chr17	60501286	60501292	2
chr17	60535943	60535953	1
chr17	60535958	60535972	2
chr17	60536001	60536023	3
chr17	60536026	60536036	1
chr17	60704467	60704481	5
chr17	60704487	60704504	4
chr17	60704542	60704554	1
chr17	60704560	60704582	2
chr17	60776523	60776534	1
chr17	60776551	60776561	2
chr17	60776595	60776606	1
chr17	60776634	60776638	1
chr17	60885646	60885676	6
chr17	60885689	60885737	13
chr17	60885745	60885755	3
chr17	60885787	60885806	2
chr17	60885809	60885825	2
chr17	60885883	60885901	2
chr17	60897393	60897417	2
chr17	60897422	60897432	1
chr17	60897474	60897489	1
chr17	60938433	60938436	2
chr17	60938437	60938465	4
chr17	60938513	60938524	1
chr17	60947888	60947899	1
chr17	60947921	60947950	5
chr17	60947962	60947967	1
chr17	60954589	60954596	3
chr17	60954610	60954628	3
chr17	60954629	60954658	3
chr17	60954668	60954680	1
chr17	60954686	60954697	1
chr17	60954699	60954704	2
chr17	60960397	60960413	4
chr17	60960436	60960450	2
chr17	60960483	60960494	2
chr17	60960495	60960507	1
chr17	60965738	60965757	2
chr17	60965782	60965793	1
chr17	60965821	60965831	1
chr17	60965835	60965843	1
chr17	60970414	60970447	7
chr17	60970467	60970474	1
chr17	60970491	60970503	1
chr17	60973178	60973188	1
chr17	60973219	60973231	1
chr17	60973238	60973253	1
chr17	60973260	60973266	2
chr17	60976682	60976701	3
chr17	60976705	60976726	4
chr17	60976732	60976749	2
chr17	60976751	60976795	6
chr17	60980404	60980406	1
chr17	60980414	60980459	7
chr17	61033548	61033565	3
chr17	61033611	61033621	1
chr17	61033622	61033633	1
chr17	61042757	61042791	4
chr17	61042817	61042848	6
chr17	61043163	61043180	3
chr17	61043197	61043221	8
chr17	61043228	61043258	8
chr17	61043272	61043278	1
chr17	61044189	61044212	10
chr17	61044276	61044291	1
chr17	61044295	61044304	4
chr17	61045879	61045900	2
chr17	61045927	61045945	3
chr17	61045952	61045983	7
chr17	61045989	61045990	1
chr17	61086846	61086859	2
chr17	61086881	61086892	1
chr17	61491772	61491793	3
chr17	61491800	61491814	2
chr17	61491847	61491871	4
chr17	61509586	61509603	5
chr17	61509625	61509637	1
chr17	61509644	61509655	2
chr17	61509679	61509684	1
chr17	61523632	61523641	1
chr17	61523660	61523679	1
chr17	61523686	61523702	2
chr17	61523728	61523742	1
chr17	61532273	61532277	2
chr17	61532303	61532351	5
chr17	61532365	61532388	2
chr17	61538304	61538322	2
chr17	61538395	61538409	1
chr17	61554342	61554390	12
chr17	61554395	61554456	4
chr17	61562126	61562138	5
chr17	61562152	61562167	4
chr17	61562174	61562195	1
chr17	61562204	61562221	1
chr17	61600638	61600651	1
chr17	61600663	61600700	8
chr17	61600736	61600753	7
chr17	61627770	61627786	3
chr17	61627788	61627816	5
chr17	61627827	61627839	1
chr17	61678183	61678217	3
chr17	61678248	61678273	2
chr17	61678277	61678288	2
chr17	61699696	61699697	1
chr17	61699709	61699736	3
chr17	61699763	61699777	1
chr17	61778497	61778518	1
chr17	61778519	61778535	2
chr17	61778545	61778556	1
chr17	61819134	61819153	4
chr17	61819161	61819172	1
chr17	61819173	61819209	6
chr17	61829441	61829470	5
chr17	61829485	61829501	2
chr17	61829508	61829519	1
chr17	61829526	61829536	1
chr17	61851104	61851112	1
chr17	61851148	61851165	6
chr17	61851174	61851186	1
chr17	61851188	61851200	1
chr17	61851205	61851219	7
chr17	61904462	61904493	6
chr17	61904507	61904531	4
chr17	61907263	61907273	1
chr17	61907304	61907335	3
chr17	61907350	61907371	4
chr17	61920474	61920493	7
chr17	61920501	61920526	8
chr17	61920527	61920539	1
chr17	61920541	61920572	8
chr17	61928736	61928748	2
chr17	61928758	61928768	1
chr17	61928772	61928796	2
chr17	61928831	61928832	1
chr17	61950593	61950603	1
chr17	61950610	61950628	1
chr17	61950663	61950678	2
chr17	61950681	61950708	3
chr17	61959280	61959317	9
chr17	61959346	61959366	4
chr17	61959367	61959384	3
chr17	61973893	61973911	1
chr17	61973949	61973977	2
chr17	61996164	61996176	1
chr17	61996214	61996229	1
chr17	61996248	61996279	8
chr17	62004925	62004939	1
chr17	62004944	62004952	1
chr17	62004953	62004969	1
chr17	62005000	62005016	2
chr17	62005017	62005028	1
chr17	62009656	62009667	2
chr17	62009691	62009771	13
chr17	62011121	62011143	5
chr17	62011149	62011163	3
chr17	62011165	62011190	3
chr17	62011203	62011214	1
chr17	62011216	62011236	2
chr17	62050229	62050249	1
chr17	62050262	62050274	1
chr17	62050275	62050304	3
chr17	62050341	62050344	2
chr17	62066238	62066276	8
chr17	62066280	62066291	1
chr17	62066300	62066332	4
chr17	62066770	62066794	3
chr17	62066806	62066825	2
chr17	62066829	62066861	8
chr17	62072494	62072513	5
chr17	62072522	62072536	3
chr17	62072571	62072586	1
chr17	62072607	62072609	1
chr17	62075630	62075641	1
chr17	62075652	62075714	8
chr17	62075730	62075745	3
chr17	62076305	62076317	1
chr17	62076335	62076396	7
chr17	62076403	62076417	1
chr17	62097949	62097970	5
chr17	62097988	62098033	9
chr17	62098037	62098048	1
chr17	62100154	62100160	1
chr17	62100210	62100225	2
chr17	62100227	62100236	1
chr17	62101710	62101737	14
chr17	62101755	62101765	1
chr17	62102529	62102569	9
chr17	62102578	62102590	1
chr17	62102612	62102620	1
chr17	62208047	62208057	1
chr17	62208058	62208086	3
chr17	62208102	62208138	7
chr17	62208157	62208162	3
chr17	62223270	62223284	1
chr17	62223343	62223364	3
chr17	62340584	62340587	2
chr17	62340602	62340699	16
chr17	62404206	62404222	2
chr17	62404224	62404254	6
chr17	62404262	62404276	1
chr17	62404288	62404297	1
chr17	62404317	62404321	1
chr17	62408902	62408912	1
chr17	62408918	62408938	2
chr17	62408951	62408978	2
chr17	62409453	62409469	3
chr17	62409473	62409491	5
chr17	62409546	62409565	5
chr17	62409912	62409924	1
chr17	62409943	62409982	6
chr17	62409983	62410012	4
chr17	62493148	62493160	1
chr17	62493167	62493187	2
chr17	62493200	62493235	8
chr17	62502810	62502816	1
chr17	62502835	62502843	1
chr17	62502852	62502866	1
chr17	62502868	62502882	1
chr17	62503645	62503648	1
chr17	62503699	62503718	1
chr17	62503745	62503758	1
chr17	62657979	62657990	1
chr17	62657999	62658047	7
chr17	62676073	62676087	2
chr17	62676097	62676107	1
chr17	62676139	62676148	1
chr17	62703515	62703527	1
chr17	62703528	62703539	1
chr17	62703567	62703587	6
chr17	62703588	62703598	1
chr17	62703612	62703630	4
chr17	62705213	62705233	5
chr17	62705236	62705250	1
chr17	62705311	62705319	1
chr17	62744480	62744509	4
chr17	62744537	62744551	1
chr17	62744569	62744581	1
chr17	62773084	62773091	2
chr17	62773101	62773120	2
chr17	62773123	62773133	2
chr17	62773134	62773153	1
chr17	62778070	62778074	1
chr17	62778077	62778092	2
chr17	62778153	62778178	6
chr17	62778184	62778185	1
chr17	62915562	62915575	2
chr17	62915596	62915612	5
chr17	62915648	62915674	4
chr17	62919356	62919403	5
chr17	62919405	62919420	1
chr17	62919425	62919441	6
chr17	62958652	62958653	1
chr17	62958714	62958749	5
chr17	62958750	62958766	1
chr17	62966296	62966308	1
chr17	62966313	62966333	3
chr17	62966368	62966390	2
chr17	62981360	62981361	1
chr17	62981375	62981396	3
chr17	62981409	62981421	1
chr17	62981426	62981440	1
chr17	62981450	62981460	1
chr17	62982125	62982136	3
chr17	62982140	62982167	3
chr17	62982177	62982198	5
chr17	62982204	62982228	2
chr17	62982232	62982240	2
chr17	62982735	62982743	1
chr17	62982753	62982764	1
chr17	62982769	62982793	5
chr17	62984783	62984810	3
chr17	62984824	62984838	1
chr17	62984851	62984895	5
chr17	62985339	62985361	3
chr17	62985368	62985393	6
chr17	62985394	62985450	5
chr17	62987127	62987146	3
chr17	62987180	62987201	2
chr17	62987227	62987242	3
chr17	62991944	62991961	3
chr17	62992009	62992030	3
chr17	63052846	63052850	2
chr17	63052864	63052889	4
chr17	63052890	63052931	10
chr17	63052933	63052949	2
chr17	63052953	63052961	2
chr17	63053954	63053993	7
chr17	63054021	63054046	2
chr17	63054049	63054059	1
chr17	63060871	63060873	1
chr17	63060874	63060884	1
chr17	63060899	63060936	7
chr17	63060942	63060953	1
chr17	63060985	63060986	1
chr17	63096850	63096885	9
chr17	63096890	63096911	1
chr17	63096913	63096928	2
chr17	63096948	63096965	4
chr17	63119492	63119527	3
chr17	63119533	63119561	4
chr17	63119602	63119605	1
chr17	63133473	63133485	2
chr17	63133508	63133549	5
chr17	63308467	63308482	2
chr17	63308535	63308561	2
chr17	63308572	63308579	1
chr17	63317662	63317674	3
chr17	63317699	63317716	2
chr17	63317758	63317777	5
chr17	63511165	63511176	1
chr17	63511181	63511188	1
chr17	63511208	63511229	1
chr17	63557745	63557785	5
chr17	63557805	63557846	9
chr17	64188159	64188187	2
chr17	64188229	64188257	7
chr17	64188259	64188274	5
chr17	64194165	64194179	1
chr17	64194205	64194214	1
chr17	64194223	64194238	1
chr17	64194243	64194256	1
chr17	64271871	64271880	2
chr17	64271881	64271891	2
chr17	64271912	64271931	3
chr17	64271941	64271986	9
chr17	64298653	64298676	5
chr17	64298682	64298697	1
chr17	64298715	64298724	1
chr17	64298727	64298735	1
chr17	64298737	64298756	2
chr17	64412938	64412949	1
chr17	64412967	64412977	1
chr17	64412982	64413041	15
chr17	64831154	64831229	18
chr17	64831231	64831269	6
chr17	64918681	64918706	4
chr17	64918721	64918737	1
chr17	64918757	64918782	3
chr17	64918786	64918790	1
chr17	64947940	64947961	2
chr17	64947999	64948017	3
chr17	64948309	64948324	2
chr17	64948336	64948357	3
chr17	64948362	64948374	1
chr17	64948409	64948415	1
chr17	64959701	64959718	4
chr17	64959749	64959763	1
chr17	64959776	64959798	2
chr17	64960742	64960798	11
chr17	64960805	64960816	1
chr17	64960836	64960857	2
chr17	65027320	65027340	2
chr17	65027357	65027369	1
chr17	65027377	65027391	3
chr17	65040663	65040680	2
chr17	65040682	65040702	3
chr17	65040710	65040722	4
chr17	65040735	65040749	2
chr17	65220327	65220350	4
chr17	65220367	65220391	4
chr17	65220400	65220412	1
chr17	65220416	65220431	1
chr17	65240866	65240868	1
chr17	65240869	65240888	6
chr17	65240895	65240917	3
chr17	65240922	65240942	2
chr17	65240951	65240966	2
chr17	65240968	65240981	2
chr17	65242034	65242038	1
chr17	65242039	65242074	3
chr17	65242084	65242092	1
chr17	65242093	65242104	1
chr17	65242109	65242136	6
chr17	65242145	65242149	1
chr17	65243338	65243343	1
chr17	65243359	65243372	1
chr17	65243387	65243403	1
chr17	65254140	65254154	2
chr17	65254162	65254209	10
chr17	65255132	65255144	1
chr17	65255161	65255184	6
chr17	65255186	65255199	2
chr17	65255221	65255247	4
chr17	65258720	65258731	2
chr17	65258768	65258790	3
chr17	65318503	65318515	4
chr17	65318528	65318543	1
chr17	65318548	65318585	4
chr17	65318589	65318603	2
chr17	65362659	65362675	1
chr17	65362691	65362719	3
chr17	65362733	65362747	2
chr17	65362754	65362766	1
chr17	65373499	65373524	5
chr17	65373540	65373559	3
chr17	65373561	65373571	1
chr17	65373582	65373595	2
chr17	65708123	65708139	2
chr17	65708191	65708204	2
chr17	65713971	65713993	3
chr17	65713996	65714023	1
chr17	65714030	65714044	1
chr17	65714054	65714071	2
chr17	65780748	65780765	1
chr17	65780768	65780785	3
chr17	65780790	65780814	6
chr17	65780827	65780841	3
chr17	65821572	65821604	8
chr17	65821629	65821640	1
chr17	65821642	65821653	2
chr17	65989639	65989653	1
chr17	65989658	65989682	4
chr17	65989688	65989737	13
chr17	65990794	65990811	3
chr17	65990846	65990894	8
chr17	65991586	65991597	1
chr17	65991618	65991660	5
chr17	65991680	65991686	1
chr17	65992052	65992062	2
chr17	65992075	65992094	2
chr17	65992129	65992158	10
chr17	66016070	66016087	1
chr17	66016090	66016116	4
chr17	66016121	66016154	9
chr17	66016158	66016169	2
chr17	66016705	66016715	2
chr17	66016729	66016748	7
chr17	66016754	66016765	1
chr17	66016769	66016785	3
chr17	66016801	66016802	1
chr17	66030452	66030472	5
chr17	66030496	66030520	4
chr17	66030537	66030556	2
chr17	66030562	66030567	1
chr17	66031754	66031775	1
chr17	66031785	66031817	4
chr17	66031818	66031828	1
chr17	66031839	66031851	1
chr17	66097602	66097606	2
chr17	66097618	66097627	1
chr17	66097630	66097713	16
chr17	66148681	66148685	2
chr17	66148714	66148737	3
chr17	66148752	66148783	7
chr17	66179567	66179591	7
chr17	66179627	66179646	4
chr17	66179663	66179678	2
chr17	66193660	66193681	4
chr17	66193692	66193736	11
chr17	66193767	66193775	1
chr17	66209662	66209674	2
chr17	66209687	66209698	1
chr17	66209703	66209734	2
chr17	66209740	66209777	3
chr17	66218880	66218889	1
chr17	66218894	66218914	4
chr17	66231210	66231224	1
chr17	66231241	66231254	1
chr17	66231267	66231293	5
chr17	66243736	66243755	2
chr17	66243783	66243811	4
chr17	66243819	66243827	1
chr17	66244022	66244026	1
chr17	66244045	66244056	1
chr17	66244066	66244118	6
chr17	66244136	66244137	1
chr17	66255252	66255263	2
chr17	66255299	66255331	3
chr17	66255343	66255367	5
chr17	66287249	66287264	1
chr17	66287270	66287294	2
chr17	66287316	66287348	5
chr17	66453602	66453634	4
chr17	66453653	66453700	5
chr17	66456984	66456996	3
chr17	66456999	66457013	2
chr17	66457020	66457054	4
chr17	66482371	66482379	2
chr17	66482411	66482421	1
chr17	66482426	66482438	1
chr17	66482455	66482470	4
chr17	66482476	66482486	2
chr17	66495151	66495158	4
chr17	66495167	66495176	1
chr17	66495182	66495195	1
chr17	66495200	66495215	2
chr17	66495258	66495266	1
chr17	66508060	66508085	7
chr17	66508087	66508104	4
chr17	66508109	66508135	5
chr17	66508145	66508169	3
chr17	66539409	66539421	3
chr17	66539443	66539455	1
chr17	66539504	66539524	4
chr17	66587886	66587897	7
chr17	66587898	66587909	2
chr17	66587911	66587932	3
chr17	66587951	66587966	1
chr17	66587971	66587985	4
chr17	66587994	66588001	1
chr17	66597473	66597501	7
chr17	66597525	66597541	2
chr17	66597542	66597557	4
chr17	66597560	66597588	7
chr17	66599435	66599445	2
chr17	66599451	66599502	10
chr17	66599534	66599542	2
chr17	66607696	66607725	7
chr17	66608864	66608884	3
chr17	66608920	66608943	2
chr17	66608948	66608958	1
chr17	66608959	66608960	1
chr17	66618826	66618842	5
chr17	66618877	66618898	2
chr17	66618916	66618933	3
chr17	66680470	66680498	2
chr17	66680510	66680533	4
chr17	66694655	66694670	2
chr17	66817230	66817245	1
chr17	66817278	66817289	1
chr17	66818251	66818263	1
chr17	66818269	66818284	1
chr17	66818336	66818350	1
chr17	66951482	66951495	2
chr17	66951498	66951512	1
chr17	66951564	66951579	5
chr17	67057033	67057036	1
chr17	67057079	67057089	2
chr17	67057090	67057133	5
chr17	67057144	67057148	1
chr17	67138010	67138020	1
chr17	67138035	67138054	3
chr17	67138070	67138093	7
chr17	67138104	67138116	2
chr17	67139443	67139457	2
chr17	67139458	67139480	7
chr17	67139484	67139509	3
chr17	67139517	67139534	2
chr17	67139543	67139558	1
chr17	67240664	67240684	5
chr17	67240714	67240768	9
chr17	67240770	67240779	2
chr17	67323239	67323265	5
chr17	67323270	67323303	4
chr17	67323337	67323354	5
chr17	67410792	67410803	1
chr17	67410815	67410826	1
chr17	67410856	67410866	1
chr17	67497861	67497868	2
chr17	67497904	67497921	2
chr17	67497931	67497946	3
chr17	67547372	67547389	2
chr17	67547421	67547440	2
chr17	67573329	67573348	4
chr17	67573350	67573360	1
chr17	67573372	67573381	1
chr17	67573400	67573431	2
chr17	67577965	67577985	2
chr17	67577989	67578000	1
chr17	67578016	67578029	1
chr17	67578043	67578057	4
chr17	67599289	67599290	2
chr17	67599303	67599317	1
chr17	67599319	67599346	5
chr17	67603433	67603440	2
chr17	67603462	67603481	1
chr17	67603482	67603528	5
chr17	67603539	67603548	2
chr17	67653688	67653700	2
chr17	67653713	67653727	2
chr17	67653737	67653747	1
chr17	67653788	67653803	2
chr17	67729856	67729867	2
chr17	67729901	67729913	1
chr17	67729924	67729938	3
chr17	67754087	67754104	4
chr17	67754113	67754126	4
chr17	67756846	67756858	1
chr17	67756862	67756883	1
chr17	67756902	67756923	4
chr17	67756926	67756936	1
chr17	67758269	67758316	8
chr17	67758326	67758358	5
chr17	67759040	67759055	2
chr17	67759067	67759088	4
chr17	67759105	67759122	1
chr17	67760472	67760489	1
chr17	67760510	67760552	6
chr17	67760562	67760578	1
chr17	67760579	67760584	1
chr17	67900498	67900517	2
chr17	67900531	67900556	2
chr17	67957746	67957767	1
chr17	67957782	67957815	7
chr17	67957840	67957855	1
chr17	68033884	68033897	1
chr17	68033951	68033975	3
chr17	68033990	68033999	2
chr17	68125005	68125023	6
chr17	68125054	68125072	6
chr17	68125074	68125089	3
chr17	68125090	68125098	1
chr17	68133637	68133666	3
chr17	68133673	68133686	1
chr17	68133691	68133702	1
chr17	68133710	68133722	1
chr17	68133724	68133740	5
chr17	68135677	68135692	4
chr17	68135758	68135788	7
chr17	68141789	68141794	1
chr17	68141796	68141807	1
chr17	68141808	68141836	2
chr17	68141842	68141852	1
chr17	68141854	68141870	2
chr17	68153635	68153650	2
chr17	68153664	68153693	2
chr17	68154457	68154461	1
chr17	68154471	68154482	1
chr17	68154509	68154524	1
chr17	68154549	68154567	3
chr17	68154569	68154572	2
chr17	68164691	68164727	2
chr17	68164753	68164780	3
chr17	68164783	68164788	1
chr17	68165508	68165527	2
chr17	68165542	68165559	3
chr17	68165568	68165581	2
chr17	68165585	68165623	7
chr17	68178675	68178684	1
chr17	68178760	68178778	2
chr17	68191465	68191491	5
chr17	68191530	68191549	3
chr17	68261800	68261810	1
chr17	68261827	68261842	1
chr17	68261883	68261898	2
chr17	68262786	68262811	4
chr17	68262824	68262863	5
chr17	68262879	68262887	1
chr17	68282521	68282542	2
chr17	68282544	68282561	4
chr17	68282565	68282575	1
chr17	68282615	68282624	2
chr17	68284853	68284909	10
chr17	68284921	68284937	1
chr17	68286478	68286489	1
chr17	68286493	68286536	4
chr17	68286556	68286560	1
chr17	68288722	68288770	7
chr17	68288776	68288786	1
chr17	68288799	68288824	2
chr17	68291678	68291700	4
chr17	68291712	68291734	2
chr17	68291760	68291785	8
chr17	68292414	68292419	2
chr17	68292459	68292472	1
chr17	68295186	68295233	7
chr17	68295291	68295301	1
chr17	68309323	68309327	1
chr17	68309352	68309372	2
chr17	68309385	68309413	5
chr17	68309671	68309685	4
chr17	68309692	68309708	1
chr17	68309741	68309755	2
chr17	68309770	68309777	1
chr17	68310800	68310817	3
chr17	68310818	68310839	3
chr17	68339427	68339436	1
chr17	68339446	68339461	3
chr17	68339474	68339498	2
chr17	68339500	68339514	1
chr17	68339521	68339537	1
chr17	68340643	68340680	9
chr17	68340735	68340756	5
chr17	68341055	68341067	1
chr17	68341081	68341092	1
chr17	68341107	68341115	1
chr17	68341121	68341136	1
chr17	68341142	68341168	5
chr17	68361577	68361590	1
chr17	68361611	68361632	4
chr17	68361644	68361663	3
chr17	68386951	68386985	5
chr17	68387038	68387046	1
chr17	68436490	68436500	2
chr17	68436547	68436569	3
chr17	68505974	68505986	2
chr17	68506024	68506038	1
chr17	68506039	68506054	1
chr17	68506057	68506079	2
chr17	68523946	68524004	16
chr17	68524015	68524032	3
chr17	68750491	68750509	2
chr17	68750531	68750540	1
chr17	68750548	68750581	11
chr17	68750582	68750594	1
chr17	68869402	68869410	1
chr17	68869413	68869428	2
chr17	68869441	68869461	3
chr17	68869472	68869485	1
chr17	68944035	68944052	1
chr17	68944065	68944090	3
chr17	68944093	68944104	1
chr17	68944105	68944116	1
chr17	68985627	68985628	1
chr17	68985675	68985692	2
chr17	68985698	68985708	1
chr17	68985709	68985720	2
chr17	68985730	68985742	1
chr17	69003781	69003787	3
chr17	69003816	69003831	1
chr17	69003889	69003896	4
chr17	69068130	69068134	1
chr17	69068153	69068166	1
chr17	69068189	69068207	2
chr17	69068224	69068239	2
chr17	69198374	69198379	1
chr17	69228942	69228944	1
chr17	69228954	69228967	1
chr17	69228975	69228985	1
chr17	69260800	69260823	4
chr17	69260831	69260839	1
chr17	69260867	69260886	3
chr17	69260893	69260906	2
chr17	69437411	69437426	2
chr17	69437436	69437449	1
chr17	69437459	69437474	2
chr17	69493947	69493958	1
chr17	69493966	69493984	2
chr17	69494033	69494048	2
chr17	69550476	69550489	2
chr17	69550506	69550544	4
chr17	69550548	69550561	1
chr17	69558576	69558580	1
chr17	69558598	69558620	3
chr17	69558627	69558637	2
chr17	69558642	69558669	3
chr17	69558687	69558691	1
chr17	69590165	69590177	1
chr17	69590180	69590189	1
chr17	69590217	69590232	1
chr17	69590252	69590259	1
chr17	69592328	69592347	1
chr17	69592354	69592364	1
chr17	69592371	69592394	5
chr17	69592412	69592432	1
chr17	69592438	69592443	1
chr17	69596750	69596795	14
chr17	69596817	69596831	1
chr17	69617446	69617466	3
chr17	69617470	69617493	5
chr17	69617559	69617561	1
chr17	69629933	69629945	2
chr17	69629996	69630009	1
chr17	69630017	69630024	1
chr17	69755525	69755539	1
chr17	69824635	69824647	3
chr17	69824655	69824666	1
chr17	69824703	69824727	2
chr17	69824732	69824750	2
chr17	70023853	70023863	3
chr17	70023877	70023894	1
chr17	70023904	70023933	2
chr17	70023942	70023968	7
chr17	70026695	70026704	1
chr17	70026711	70026744	4
chr17	70026745	70026777	6
chr17	70026802	70026810	2
chr17	70030417	70030461	6
chr17	70030481	70030489	1
chr17	70036241	70036255	2
chr17	70036276	70036291	1
chr17	70036347	70036348	1
chr17	70053849	70053856	1
chr17	70053872	70053883	1
chr17	70053906	70053923	2
chr17	70053946	70053955	2
chr17	70103699	70103705	1
chr17	70103708	70103739	4
chr17	70103811	70103814	2
chr17	70113416	70113423	2
chr17	70113442	70113459	2
chr17	70113468	70113503	5
chr17	70113527	70113531	1
chr17	70117080	70117121	5
chr17	70147823	70147862	7
chr17	70147925	70147926	1
chr17	70168232	70168310	3
chr17	70168316	70168330	1
chr17	70168336	70168344	1
chr17	70183267	70183284	1
chr17	70183325	70183353	3
chr17	70183361	70183375	4
chr17	70188764	70188774	1
chr17	70188781	70188794	1
chr17	70188828	70188849	5
chr17	70188851	70188864	2
chr17	70188874	70188879	1
chr17	70194515	70194534	1
chr17	70194548	70194581	2
chr17	70217503	70217515	1
chr17	70217520	70217551	2
chr17	70217559	70217569	1
chr17	70217606	70217609	1
chr17	70245335	70245349	3
chr17	70245360	70245396	5
chr17	70245415	70245418	2
chr17	70335377	70335382	3
chr17	70335386	70335400	5
chr17	70335428	70335461	2
chr17	70338930	70338938	1
chr17	70338940	70338975	12
chr17	70338993	70339006	1
chr17	70339031	70339045	7
chr17	70374626	70374630	1
chr17	70374720	70374729	1
chr17	70395649	70395667	2
chr17	70395669	70395700	12
chr17	70395705	70395741	6
chr17	70395742	70395758	1
chr17	70398103	70398127	4
chr17	70398159	70398182	3
chr17	70398198	70398212	1
chr17	70403805	70403809	1
chr17	70403849	70403887	2
chr17	70403917	70403920	2
chr17	70404931	70405026	11
chr17	70405030	70405040	1
chr17	70405042	70405046	1
chr17	70407456	70407466	1
chr17	70407468	70407508	10
chr17	70407516	70407528	1
chr17	70407542	70407553	2
chr17	70407562	70407570	1
chr17	70412754	70412755	1
chr17	70412756	70412795	9
chr17	70412796	70412807	1
chr17	70412828	70412838	1
chr17	70412848	70412855	1
chr17	70412856	70412864	1
chr17	70416079	70416085	1
chr17	70416099	70416123	4
chr17	70416132	70416155	4
chr17	70416159	70416177	6
chr17	70416188	70416194	1
chr17	70417474	70417496	2
chr17	70417501	70417515	3
chr17	70417550	70417574	4
chr17	70417585	70417589	1
chr17	70421845	70421857	4
chr17	70421883	70421922	6
chr17	70421942	70421953	1
chr17	70421967	70422030	16
chr17	70423409	70423416	2
chr17	70423419	70423449	4
chr17	70423451	70423503	7
chr17	70423505	70423524	5
chr17	70426155	70426205	11
chr17	70426228	70426243	2
chr17	70433008	70433020	3
chr17	70433035	70433046	3
chr17	70433057	70433076	1
chr17	70433088	70433096	2
chr17	70442627	70442628	1
chr17	70442636	70442657	3
chr17	70442668	70442683	1
chr17	70442692	70442722	4
chr17	70442726	70442733	1
chr17	70442737	70442742	2
chr17	70443653	70443675	2
chr17	70443726	70443737	2
chr17	70443741	70443755	2
chr17	70443761	70443762	1
chr17	70461813	70461827	3
chr17	70461829	70461874	9
chr17	70461885	70461902	2
chr17	70461910	70461921	1
chr17	70462516	70462528	2
chr17	70462545	70462557	2
chr17	70462596	70462621	4
chr17	70464621	70464622	1
chr17	70464623	70464639	6
chr17	70464642	70464681	7
chr17	70483860	70483878	1
chr17	70483888	70483926	4
chr17	70483959	70483968	1
chr17	70484455	70484463	1
chr17	70484506	70484534	5
chr17	70498235	70498252	2
chr17	70498264	70498298	4
chr17	70498299	70498308	1
chr17	70498314	70498339	2
chr17	70499484	70499554	16
chr17	70499565	70499576	1
chr17	70511664	70511687	4
chr17	70511698	70511710	1
chr17	70511760	70511770	1
chr17	70511957	70512019	11
chr17	70512044	70512057	1
chr17	70513146	70513148	1
chr17	70513161	70513196	10
chr17	70513198	70513212	1
chr17	70513235	70513250	1
chr17	70515073	70515084	5
chr17	70515092	70515104	1
chr17	70515112	70515127	2
chr17	70515131	70515147	2
chr17	70515156	70515172	1
chr17	70515175	70515188	1
chr17	70578290	70578311	4
chr17	70578338	70578350	1
chr17	70585399	70585405	1
chr17	70585411	70585425	2
chr17	70585432	70585459	7
chr17	70585484	70585495	1
chr17	70586197	70586205	5
chr17	70586262	70586277	1
chr17	70586289	70586306	1
chr17	70587444	70587450	1
chr17	70587463	70587496	4
chr17	70587525	70587538	2
chr17	70587540	70587553	2
chr17	70587558	70587559	1
chr17	70610130	70610141	4
chr17	70610143	70610162	5
chr17	70610173	70610185	1
chr17	70610189	70610203	1
chr17	70610221	70610230	1
chr17	70610236	70610237	1
chr17	70628499	70628529	14
chr17	70628566	70628585	2
chr17	70636654	70636671	3
chr17	70636684	70636699	1
chr17	70636702	70636745	5
chr17	71088792	71088799	1
chr17	71088810	71088889	21
chr17	71088896	71088907	3
chr17	71130537	71130538	1
chr17	71130557	71130573	3
chr17	71130576	71130589	1
chr17	71130592	71130634	6
chr17	71139364	71139373	1
chr17	71139402	71139414	1
chr17	71139456	71139479	4
chr17	71148606	71148638	6
chr17	71152525	71152544	4
chr17	71152559	71152573	1
chr17	71161068	71161083	10
chr17	71161087	71161118	10
chr17	71161166	71161183	2
chr17	71171333	71171347	3
chr17	71171359	71171396	3
chr17	71171401	71171430	4
chr17	71171437	71171445	1
chr17	71189113	71189183	13
chr17	71189185	71189208	2
chr17	71189211	71189225	1
chr17	71228516	71228540	7
chr17	71228542	71228553	2
chr17	71228565	71228594	4
chr17	71228615	71228631	1
chr17	71232976	71232979	2
chr17	71232989	71233007	3
chr17	71233028	71233038	1
chr17	71233042	71233066	4
chr17	71233072	71233082	2
chr17	71233083	71233091	1
chr17	71258526	71258540	2
chr17	71258558	71258579	3
chr17	71258588	71258605	4
chr17	71258617	71258630	7
chr17	71308091	71308103	2
chr17	71308170	71308206	5
chr17	71320544	71320579	5
chr17	71320618	71320635	3
chr17	71509728	71509754	3
chr17	71509763	71509776	1
chr17	71509811	71509818	1
chr17	71636567	71636607	8
chr17	71636629	71636648	5
chr17	71636663	71636682	5
chr17	71640562	71640583	1
chr17	71640595	71640612	2
chr17	71640622	71640654	8
chr17	71640659	71640664	1
chr17	71659998	71660009	2
chr17	71660049	71660069	5
chr17	71660081	71660104	2
chr17	71708300	71708302	2
chr17	71708317	71708331	1
chr17	71708347	71708363	4
chr17	71708367	71708377	1
chr17	71739733	71739752	3
chr17	71739828	71739848	6
chr17	71743797	71743814	2
chr17	71743819	71743832	1
chr17	71743840	71743855	4
chr17	71743857	71743895	4
chr17	71743907	71743912	1
chr17	71782908	71782919	1
chr17	71782927	71782952	6
chr17	71782960	71782975	1
chr17	71820523	71820529	1
chr17	71820560	71820578	3
chr17	71820595	71820606	2
chr17	71870337	71870354	6
chr17	71870374	71870411	6
chr17	71870438	71870452	5
chr17	71898330	71898380	8
chr17	71898383	71898436	9
chr17	71909944	71909977	5
chr17	71909989	71910018	4
chr17	71951698	71951708	1
chr17	71951717	71951744	3
chr17	71951760	71951779	3
chr17	71951790	71951806	3
chr17	72044458	72044460	1
chr17	72044466	72044480	1
chr17	72044486	72044509	3
chr17	72044517	72044537	3
chr17	72044538	72044564	2
chr17	72104643	72104709	10
chr17	72104728	72104739	1
chr17	72150326	72150331	2
chr17	72150334	72150351	2
chr17	72150374	72150382	1
chr17	72150394	72150411	6
chr17	72150421	72150441	2
chr17	72189590	72189592	2
chr17	72189621	72189634	2
chr17	72189649	72189664	5
chr17	72189676	72189695	1
chr17	72190708	72190713	1
chr17	72190715	72190753	5
chr17	72190774	72190783	1
chr17	72190805	72190820	2
chr17	72199736	72199745	1
chr17	72199782	72199811	5
chr17	72209446	72209451	2
chr17	72209458	72209481	2
chr17	72209501	72209530	3
chr17	72209539	72209549	2
chr17	72209555	72209561	1
chr17	72209629	72209662	8
chr17	72209681	72209697	3
chr17	72209699	72209710	1
chr17	72209736	72209744	1
chr17	72258122	72258131	1
chr17	72258178	72258193	1
chr17	72258223	72258234	2
chr17	72270331	72270336	6
chr17	72270340	72270353	1
chr17	72270357	72270370	2
chr17	72270371	72270405	7
chr17	72270445	72270446	1
chr17	72305855	72305875	2
chr17	72305889	72305936	8
chr17	72305949	72305970	5
chr17	72322289	72322296	4
chr17	72322304	72322331	5
chr17	72322342	72322353	1
chr17	72322371	72322404	6
chr17	72358001	72358086	17
chr17	72391312	72391327	2
chr17	72391329	72391342	1
chr17	72391386	72391406	3
chr17	72420918	72420941	3
chr17	72420942	72420965	3
chr17	72420978	72420989	1
chr17	72420994	72421009	2
chr17	72421011	72421019	1
chr17	72453830	72453837	2
chr17	72453854	72453863	1
chr17	72453864	72453893	3
chr17	72453910	72453945	5
chr17	72458803	72458834	5
chr17	72458835	72458849	1
chr17	72458854	72458901	8
chr17	72459809	72459813	3
chr17	72459829	72459854	4
chr17	72459864	72459890	5
chr17	72459916	72459924	1
chr17	72462468	72462479	1
chr17	72462481	72462492	1
chr17	72462497	72462546	5
chr17	72508851	72508857	2
chr17	72508858	72508888	6
chr17	72508900	72508943	8
chr17	72508946	72508958	1
chr17	72513047	72513091	10
chr17	72513094	72513111	2
chr17	72513121	72513137	1
chr17	72513151	72513161	1
chr17	72527603	72527644	7
chr17	72527650	72527675	3
chr17	72527676	72527693	3
chr17	72530738	72530743	4
chr17	72530783	72530804	1
chr17	72530835	72530850	1
chr17	72532701	72532715	1
chr17	72532716	72532727	1
chr17	72532739	72532777	4
chr17	72532802	72532813	2
chr17	72542194	72542196	2
chr17	72542284	72542292	1
chr17	72542295	72542309	4
chr17	72544066	72544078	1
chr17	72544094	72544106	3
chr17	72544112	72544129	2
chr17	72544131	72544149	4
chr17	72544154	72544168	3
chr17	72564792	72564829	4
chr17	72564836	72564874	6
chr17	72564891	72564907	1
chr17	72565813	72565833	7
chr17	72565850	72565873	4
chr17	72565879	72565893	1
chr17	72565906	72565917	1
chr17	72588377	72588382	4
chr17	72588383	72588398	2
chr17	72588412	72588430	3
chr17	72588458	72588474	2
chr17	72588482	72588492	3
chr17	72591679	72591692	1
chr17	72591700	72591719	2
chr17	72591763	72591787	2
chr17	72595380	72595395	2
chr17	72595399	72595406	1
chr17	72595408	72595422	2
chr17	72595423	72595435	1
chr17	72595441	72595456	3
chr17	72595898	72595936	4
chr17	72595986	72596008	5
chr17	72596011	72596013	1
chr17	72596917	72596924	1
chr17	72596951	72596973	4
chr17	72596984	72596994	1
chr17	72597003	72597020	2
chr17	72597027	72597032	1
chr17	72599425	72599446	1
chr17	72599452	72599463	1
chr17	72599474	72599488	1
chr17	72599516	72599526	3
chr17	72599529	72599536	1
chr17	72601027	72601055	6
chr17	72601070	72601090	4
chr17	72601113	72601142	5
chr17	72601719	72601734	2
chr17	72601743	72601755	1
chr17	72601764	72601776	1
chr17	72601782	72601795	2
chr17	72601809	72601817	2
chr17	72602532	72602558	6
chr17	72602576	72602590	1
chr17	72602606	72602643	3
chr17	72619864	72619874	2
chr17	72619884	72619898	4
chr17	72619910	72619924	2
chr17	72619937	72619952	2
chr17	72623226	72623238	1
chr17	72623243	72623254	1
chr17	72623260	72623271	1
chr17	72623277	72623302	7
chr17	72628110	72628122	1
chr17	72628139	72628153	2
chr17	72628169	72628180	1
chr17	72628182	72628198	1
chr17	72633586	72633601	2
chr17	72633615	72633627	2
chr17	72633634	72633670	6
chr17	72636064	72636073	1
chr17	72636107	72636117	1
chr17	72636134	72636174	8
chr17	72637107	72637145	10
chr17	72637146	72637176	3
chr17	72637999	72638000	1
chr17	72638019	72638043	2
chr17	72638053	72638069	2
chr17	72638070	72638083	3
chr17	72638101	72638114	1
chr17	72639293	72639302	1
chr17	72639303	72639331	6
chr17	72639344	72639377	2
chr17	72639380	72639396	1
chr17	72667287	72667295	1
chr17	72667300	72667327	2
chr17	72673735	72673749	2
chr17	72673750	72673764	2
chr17	72673783	72673820	9
chr17	72673827	72673829	1
chr17	72709027	72709035	2
chr17	72709069	72709088	2
chr17	72709093	72709117	4
chr17	72709127	72709142	2
chr17	72744686	72744738	11
chr17	72744739	72744754	1
chr17	72744769	72744801	8
chr17	72745142	72745171	3
chr17	72745181	72745216	7
chr17	72745240	72745257	4
chr17	72772457	72772483	3
chr17	72772487	72772505	2
chr17	72772511	72772547	7
chr17	72772561	72772604	16
chr17	72772615	72772646	3
chr17	72772648	72772663	4
chr17	72772669	72772672	1
chr17	72857659	72857670	1
chr17	72857673	72857735	14
chr17	72869121	72869139	1
chr17	72869140	72869155	3
chr17	72869156	72869179	8
chr17	72889696	72889707	1
chr17	72889738	72889749	1
chr17	72889758	72889811	10
chr17	72919331	72919343	1
chr17	72919354	72919392	12
chr17	72919394	72919430	7
chr17	72920307	72920326	4
chr17	72920344	72920355	1
chr17	72920359	72920373	3
chr17	72920381	72920404	5
chr17	72931896	72931913	2
chr17	72931917	72931928	1
chr17	72931931	72931957	5
chr17	72931960	72931969	1
chr17	72932005	72932011	1
chr17	72966703	72966739	7
chr17	72966748	72966773	3
chr17	72966803	72966817	3
chr17	72969198	72969200	1
chr17	72969211	72969226	1
chr17	72969259	72969283	5
chr17	72969289	72969300	1
chr17	72969311	72969313	1
chr17	72978382	72978397	2
chr17	72978398	72978420	6
chr17	72978452	72978476	4
chr17	72978486	72978490	2
chr17	72983646	72983672	3
chr17	72983675	72983695	5
chr17	72983705	72983720	2
chr17	72983743	72983755	1
chr17	73007198	73007208	1
chr17	73007218	73007237	5
chr17	73007240	73007269	3
chr17	73007296	73007307	3
chr17	73008729	73008767	5
chr17	73008777	73008806	5
chr17	73028589	73028605	8
chr17	73028624	73028669	10
chr17	73028679	73028704	3
chr17	73043030	73043051	2
chr17	73043055	73043079	4
chr17	73043105	73043136	4
chr17	73073641	73073669	4
chr17	73073678	73073716	3
chr17	73073728	73073743	4
chr17	73074915	73074958	12
chr17	73074966	73074982	1
chr17	73074994	73075004	1
chr17	73075029	73075030	1
chr17	73083748	73083798	10
chr17	73083814	73083828	1
chr17	73083833	73083858	4
chr17	73105985	73105999	6
chr17	73106010	73106037	6
chr17	73106043	73106056	2
chr17	73106061	73106072	1
chr17	73106080	73106100	3
chr17	73127829	73127852	5
chr17	73127853	73127865	1
chr17	73127871	73127885	1
chr17	73127892	73127908	1
chr17	73127915	73127917	1
chr17	73179035	73179069	4
chr17	73179071	73179100	7
chr17	73179113	73179134	2
chr17	73201693	73201703	3
chr17	73201726	73201737	1
chr17	73201743	73201768	3
chr17	73201788	73201808	4
chr17	73257704	73257709	1
chr17	73257721	73257748	6
chr17	73257759	73257784	2
chr17	73257802	73257817	1
chr17	73258444	73258455	1
chr17	73258470	73258484	1
chr17	73258506	73258521	3
chr17	73267277	73267282	1
chr17	73267284	73267296	1
chr17	73267310	73267336	3
chr17	73267341	73267382	10
chr17	73267401	73267424	2
chr17	73267449	73267465	2
chr17	73267475	73267501	3
chr17	73285449	73285466	1
chr17	73285491	73285508	1
chr17	73285537	73285559	4
chr17	73291915	73291929	1
chr17	73291947	73291963	2
chr17	73291964	73291988	5
chr17	73292002	73292008	2
chr17	73293572	73293582	1
chr17	73293608	73293674	13
chr17	73297300	73297301	1
chr17	73297312	73297332	2
chr17	73297351	73297385	4
chr17	73298118	73298131	1
chr17	73298139	73298202	12
chr17	73298225	73298232	1
chr17	73305129	73305163	4
chr17	73305201	73305221	3
chr17	73310106	73310125	2
chr17	73310151	73310166	1
chr17	73310182	73310211	4
chr17	73310213	73310221	1
chr17	73312167	73312203	6
chr17	73312204	73312216	1
chr17	73312253	73312261	1
chr17	73390063	73390068	2
chr17	73390082	73390107	7
chr17	73401720	73401722	1
chr17	73401729	73401750	1
chr17	73401753	73401765	1
chr17	73401772	73401790	2
chr17	73401796	73401834	9
chr17	73426610	73426624	1
chr17	73426630	73426665	5
chr17	73426677	73426694	4
chr17	73426698	73426711	1
chr17	73426719	73426725	1
chr17	73437159	73437160	1
chr17	73437162	73437174	1
chr17	73437193	73437208	1
chr17	73437213	73437226	1
chr17	73437231	73437251	2
chr17	73437265	73437274	1
chr17	73511571	73511594	7
chr17	73511595	73511642	11
chr17	73511662	73511678	2
chr17	73511680	73511686	1
chr17	73511970	73511979	4
chr17	73511985	73512019	3
chr17	73512022	73512041	1
chr17	73512046	73512061	2
chr17	73512065	73512081	1
chr17	73521082	73521102	2
chr17	73521106	73521126	5
chr17	73521140	73521182	7
chr17	73521191	73521195	1
chr17	73583802	73583832	4
chr17	73583863	73583884	2
chr17	73583894	73583905	1
chr17	73583909	73583915	2
chr17	73629448	73629502	9
chr17	73629517	73629543	2
chr17	73629551	73629557	1
chr17	73642250	73642269	3
chr17	73642271	73642286	3
chr17	73642322	73642356	4
chr17	73663226	73663236	1
chr17	73663252	73663266	1
chr17	73663276	73663316	10
chr17	73663328	73663349	4
chr17	73663354	73663374	2
chr17	73663386	73663406	4
chr17	73663410	73663419	1
chr17	73663423	73663434	1
chr17	73663448	73663452	3
chr17	73676074	73676082	1
chr17	73676088	73676101	3
chr17	73676114	73676150	5
chr17	73676166	73676178	1
chr17	73676184	73676189	2
chr17	73680954	73680970	1
chr17	73681024	73681037	1
chr17	73681044	73681068	7
chr17	73717465	73717480	2
chr17	73717496	73717517	2
chr17	73717518	73717527	1
chr17	73717530	73717568	9
chr17	73717573	73717578	3
chr17	73761238	73761250	3
chr17	73761276	73761303	3
chr17	73761304	73761353	10
chr17	73780627	73780641	2
chr17	73780646	73780661	2
chr17	73780693	73780710	3
chr17	73780719	73780737	2
chr17	73781949	73781963	1
chr17	73781987	73782002	3
chr17	73782011	73782036	5
chr17	73816045	73816059	1
chr17	73816106	73816145	5
chr17	73840771	73840787	3
chr17	73840801	73840829	4
chr17	73840831	73840886	9
chr17	73852550	73852564	2
chr17	73852565	73852579	1
chr17	73855000	73855002	1
chr17	73855017	73855027	2
chr17	73855036	73855049	1
chr17	73855071	73855084	1
chr17	73855098	73855115	4
chr17	73860894	73860905	1
chr17	73860927	73860942	3
chr17	73860967	73860979	1
chr17	73861008	73861009	1
chr17	73869048	73869084	6
chr17	73869092	73869110	1
chr17	73869138	73869155	4
chr17	73872249	73872263	4
chr17	73872267	73872313	8
chr17	73872333	73872363	5
chr17	73874635	73874652	3
chr17	73874659	73874673	1
chr17	73874687	73874698	1
chr17	73874700	73874742	9
chr17	73892997	73893014	4
chr17	73893044	73893055	1
chr17	73893072	73893083	1
chr17	73893084	73893143	9
chr17	73893156	73893178	4
chr17	73893183	73893194	1
chr17	73893205	73893213	2
chr17	73905973	73905982	2
chr17	73905992	73906021	2
chr17	73906056	73906067	3
chr17	73906076	73906087	1
chr17	73926127	73926155	3
chr17	73926181	73926191	1
chr17	73926196	73926203	2
chr17	73937189	73937193	1
chr17	73937194	73937208	1
chr17	73937236	73937248	1
chr17	73937268	73937289	3
chr17	73975240	73975251	2
chr17	73975263	73975282	6
chr17	73975285	73975310	3
chr17	73975322	73975342	4
chr17	73975450	73975469	4
chr17	73975480	73975498	2
chr17	73975516	73975553	13
chr17	73996909	73996917	1
chr17	73996922	73996933	1
chr17	73996935	73996986	12
chr17	73996995	73997014	4
chr17	74023475	74023485	1
chr17	74023496	74023513	2
chr17	74023532	74023547	1
chr17	74023550	74023577	5
chr17	74025671	74025674	1
chr17	74025680	74025709	4
chr17	74025724	74025737	1
chr17	74025750	74025771	3
chr17	74067974	74067985	1
chr17	74067992	74068004	1
chr17	74068039	74068046	1
chr17	74068063	74068075	3
chr17	74068554	74068598	4
chr17	74068601	74068618	3
chr17	74068638	74068657	1
chr17	74070781	74070838	10
chr17	74070873	74070884	1
chr17	74117609	74117624	1
chr17	74117630	74117641	1
chr17	74117667	74117711	7
chr17	74117714	74117722	3
chr17	74128669	74128702	9
chr17	74128715	74128758	11
chr17	74128771	74128784	2
chr17	74136567	74136595	3
chr17	74136600	74136620	2
chr17	74136647	74136663	2
chr17	74137293	74137319	5
chr17	74137379	74137406	11
chr17	74236506	74236517	1
chr17	74236541	74236588	9
chr17	74236592	74236603	1
chr17	74236607	74236620	4
chr17	74237596	74237612	1
chr17	74237630	74237643	1
chr17	74237681	74237703	2
chr17	74248435	74248446	1
chr17	74248506	74248520	3
chr17	74248538	74248550	2
chr17	74255662	74255664	1
chr17	74255687	74255722	6
chr17	74259150	74259167	2
chr17	74259180	74259209	3
chr17	74259227	74259259	4
chr17	74261206	74261221	2
chr17	74261223	74261266	5
chr17	74304340	74304386	7
chr17	74304387	74304437	14
chr17	74372661	74372670	1
chr17	74372672	74372686	2
chr17	74372687	74372701	2
chr17	74372747	74372766	1
chr17	74380564	74380578	4
chr17	74380581	74380597	3
chr17	74380599	74380636	7
chr17	74380641	74380655	1
chr17	74380656	74380673	2
chr17	74448852	74448881	4
chr17	74448900	74448917	4
chr17	74449224	74449225	1
chr17	74449242	74449258	2
chr17	74449273	74449295	5
chr17	74449299	74449317	5
chr17	74449321	74449339	5
chr17	74497724	74497739	2
chr17	74497750	74497775	5
chr17	74497780	74497782	1
chr17	74508065	74508071	3
chr17	74508079	74508110	3
chr17	74508133	74508143	1
chr17	74508162	74508173	1
chr17	74511767	74511779	2
chr17	74511801	74511811	2
chr17	74511839	74511882	6
chr17	74513773	74513776	4
chr17	74513780	74513809	13
chr17	74513826	74513834	1
chr17	74513853	74513888	3
chr17	74523579	74523584	1
chr17	74523610	74523662	9
chr17	74523690	74523694	3
chr17	74547245	74547255	1
chr17	74547284	74547298	1
chr17	74547302	74547322	1
chr17	74547323	74547343	7
chr17	74547347	74547355	1
chr17	74553770	74553785	1
chr17	74553786	74553804	1
chr17	74553812	74553826	1
chr17	74553828	74553855	3
chr17	74553863	74553873	2
chr17	74565814	74565892	14
chr17	74565895	74565910	5
chr17	74565911	74565927	7
chr17	74583003	74583018	1
chr17	74583065	74583083	2
chr17	74583092	74583118	5
chr17	74593548	74593558	4
chr17	74593602	74593622	4
chr17	74593625	74593662	6
chr17	74594090	74594092	1
chr17	74594132	74594148	2
chr17	74594155	74594179	5
chr17	74594192	74594203	1
chr17	74639806	74639820	1
chr17	74639823	74639866	7
chr17	74663968	74663983	6
chr17	74663986	74664002	1
chr17	74664019	74664049	5
chr17	74667929	74667942	4
chr17	74667977	74668014	7
chr17	74668038	74668044	1
chr17	74707012	74707023	1
chr17	74707048	74707074	2
chr17	74707075	74707089	1
chr17	74707096	74707127	5
chr17	74722830	74722910	18
chr17	74722911	74722931	2
chr17	74722935	74722950	1
chr17	74729185	74729206	5
chr17	74731956	74731958	2
chr17	74731982	74731997	2
chr17	74732004	74732017	1
chr17	74732054	74732065	1
chr17	74733394	74733405	2
chr17	74733414	74733439	4
chr17	74733455	74733493	9
chr17	74785428	74785459	4
chr17	74785519	74785538	3
chr17	74837126	74837148	6
chr17	74837149	74837178	2
chr17	74837202	74837217	2
chr17	74837231	74837241	1
chr17	74837810	74837828	7
chr17	74837829	74837849	2
chr17	74837867	74837888	2
chr17	74846152	74846190	7
chr17	74846202	74846245	5
chr17	74864480	74864502	2
chr17	74864504	74864514	2
chr17	74864516	74864528	1
chr17	74864530	74864553	4
chr17	74864558	74864594	6
chr17	74954314	74954318	1
chr17	74954338	74954351	1
chr17	74954362	74954377	1
chr17	74954383	74954409	3
chr17	74954424	74954440	1
chr17	74954441	74954466	2
chr17	74954492	74954503	2
chr17	74954510	74954531	3
chr17	74965253	74965268	3
chr17	74965282	74965289	1
chr17	74965340	74965356	1
chr17	74991815	74991821	2
chr17	74991827	74991848	5
chr17	74991855	74991870	1
chr17	74991895	74991917	3
chr17	74993493	74993549	7
chr17	74993555	74993580	3
chr17	74994429	74994448	4
chr17	74994455	74994485	4
chr17	74994499	74994501	1
chr17	75022877	75022898	4
chr17	75022911	75022946	3
chr17	75041709	75041741	5
chr17	75041803	75041816	2
chr17	75082736	75082740	1
chr17	75082741	75082779	5
chr17	75082814	75082826	1
chr17	75082843	75082851	2
chr17	75223786	75223795	2
chr17	75223801	75223836	5
chr17	75223840	75223854	1
chr17	75223882	75223901	5
chr17	75230332	75230348	3
chr17	75230349	75230372	6
chr17	75230376	75230405	6
chr17	75230434	75230447	1
chr17	75233973	75233988	1
chr17	75234000	75234017	1
chr17	75234025	75234039	1
chr17	75234056	75234057	1
chr17	75251696	75251706	1
chr17	75251727	75251757	4
chr17	75251759	75251777	2
chr17	75251790	75251799	1
chr17	75262823	75262843	6
chr17	75262851	75262874	3
chr17	75276618	75276628	1
chr17	75276644	75276674	4
chr17	75276677	75276686	1
chr17	75278161	75278176	2
chr17	75278183	75278194	1
chr17	75278215	75278233	1
chr17	75278245	75278255	1
chr17	75373303	75373315	1
chr17	75373318	75373340	2
chr17	75373358	75373374	3
chr17	75373375	75373413	6
chr17	75468761	75468770	2
chr17	75468774	75468794	2
chr17	75468817	75468835	2
chr17	75504751	75504764	1
chr17	75504765	75504784	4
chr17	75504814	75504830	5
chr17	75522999	75523014	1
chr17	75523033	75523054	2
chr17	75523061	75523070	1
chr17	75523087	75523100	2
chr17	75523110	75523113	1
chr17	75542941	75542955	5
chr17	75542958	75543002	5
chr17	75543006	75543034	6
chr17	75543052	75543056	3
chr17	75553044	75553061	4
chr17	75553095	75553127	6
chr17	75553146	75553159	1
chr17	75567914	75567937	4
chr17	75567975	75568008	9
chr17	75641551	75641563	1
chr17	75641732	75641743	5
chr17	75641772	75641783	1
chr17	75641816	75641843	5
chr17	75662694	75662723	7
chr17	75662759	75662774	1
chr17	75667285	75667296	1
chr17	75667338	75667348	1
chr17	75692907	75692917	4
chr17	75692920	75692993	10
chr17	75692996	75693022	3
chr17	75724626	75724641	1
chr17	75724664	75724698	4
chr17	75724709	75724722	1
chr17	75724726	75724741	4
chr17	75769312	75769331	4
chr17	75769339	75769354	1
chr17	75769370	75769391	2
chr17	75769393	75769413	4
chr17	75775427	75775431	1
chr17	75775454	75775468	1
chr17	75775473	75775491	1
chr17	75775499	75775527	8
chr17	75775540	75775542	2
chr17	75780298	75780311	2
chr17	75780350	75780358	1
chr17	75780359	75780389	5
chr17	75780401	75780406	1
chr17	75796977	75797035	8
chr17	75797041	75797053	4
chr17	75797062	75797072	2
chr17	75797073	75797089	3
chr17	75799155	75799182	4
chr17	75799189	75799204	2
chr17	75799208	75799224	2
chr17	75799244	75799254	1
chr17	75802236	75802261	6
chr17	75802273	75802285	1
chr17	75802286	75802316	2
chr17	75802338	75802339	1
chr17	75830755	75830759	2
chr17	75830786	75830825	9
chr17	75830837	75830852	4
chr17	75853836	75853851	7
chr17	75853859	75853881	7
chr17	75853898	75853927	3
chr17	75853930	75853947	2
chr17	75853950	75853951	1
chr17	75860913	75860942	4
chr17	75860946	75861018	13
chr17	75865961	75866013	11
chr17	75866030	75866054	3
chr17	75866059	75866069	3
chr17	75867842	75867873	2
chr17	75867880	75867891	1
chr17	75868468	75868486	2
chr17	75868490	75868514	3
chr17	75868523	75868534	1
chr17	75868544	75868573	4
chr17	75871455	75871465	1
chr17	75872210	75872221	1
chr17	75872226	75872305	12
chr17	75878621	75878627	1
chr17	75878636	75878645	1
chr17	75878689	75878704	1
chr17	75878709	75878727	4
chr17	75882592	75882615	4
chr17	75882629	75882643	1
chr17	75882644	75882657	1
chr17	75882659	75882677	2
chr17	75882680	75882700	2
chr17	75884140	75884165	9
chr17	75884169	75884209	7
chr17	75884240	75884252	1
chr17	75888988	75888996	3
chr17	75889024	75889049	3
chr17	75889095	75889103	1
chr17	75938637	75938652	4
chr17	75938670	75938691	3
chr17	75938694	75938708	1
chr17	75954127	75954138	2
chr17	75954168	75954184	2
chr17	75954191	75954240	6
chr17	75954620	75954650	7
chr17	75954659	75954668	1
chr17	75954676	75954695	7
chr17	75954697	75954735	9
chr17	75956071	75956078	1
chr17	75956105	75956123	1
chr17	75956143	75956160	2
chr17	75956175	75956186	1
chr17	76000185	76000208	3
chr17	76000274	76000281	1
chr17	76126776	76126851	11
chr17	76126873	76126882	1
chr17	76128478	76128495	2
chr17	76128496	76128514	1
chr17	76128517	76128530	2
chr17	76128533	76128578	6
chr17	76142389	76142437	12
chr17	76142470	76142486	3
chr17	76164581	76164594	3
chr17	76164608	76164627	5
chr17	76164634	76164653	2
chr17	76164654	76164661	1
chr17	76164665	76164681	3
chr17	76183136	76183154	3
chr17	76183167	76183212	9
chr17	76183362	76183406	7
chr17	76183407	76183422	1
chr17	76183424	76183442	3
chr17	76183450	76183477	3
chr17	76210253	76210298	8
chr17	76210304	76210319	1
chr17	76210323	76210352	5
chr17	76210355	76210364	1
chr17	76220814	76220824	1
chr17	76220840	76220854	2
chr17	76220855	76220864	1
chr17	76220885	76220894	1
chr17	76227333	76227343	3
chr17	76227359	76227383	6
chr17	76227389	76227404	2
chr17	76227405	76227421	3
chr17	76238546	76238558	3
chr17	76238560	76238571	1
chr17	76238587	76238606	3
chr17	76238634	76238646	1
chr17	76247157	76247169	2
chr17	76247170	76247182	2
chr17	76247186	76247212	11
chr17	76247737	76247765	4
chr17	76247804	76247814	2
chr17	76248614	76248655	10
chr17	76248675	76248690	2
chr17	76248694	76248710	3
chr17	76248726	76248729	2
chr17	76254798	76254812	2
chr17	76254819	76254887	8
chr17	76254897	76254913	3
chr17	76255401	76255423	4
chr17	76255455	76255472	2
chr17	76255473	76255482	1
chr17	76255488	76255498	1
chr17	76255505	76255515	1
chr17	76265140	76265157	5
chr17	76265178	76265209	5
chr17	76265247	76265255	1
chr17	76268818	76268821	1
chr17	76268843	76268851	1
chr17	76268860	76268878	2
chr17	76268884	76268892	2
chr17	76268906	76268924	1
chr17	76274634	76274661	2
chr17	76274671	76274690	5
chr17	76274706	76274749	5
chr17	76275615	76275653	2
chr17	76275655	76275666	3
chr17	76275671	76275685	1
chr17	76275687	76275701	1
chr17	76275712	76275721	2
chr17	76291072	76291095	2
chr17	76291116	76291142	3
chr17	76291167	76291177	1
chr17	76310368	76310392	6
chr17	76310395	76310443	6
chr17	76310450	76310475	3
chr17	76311716	76311785	14
chr17	76311792	76311803	1
chr17	76311814	76311831	2
chr17	76313115	76313148	3
chr17	76313170	76313193	2
chr17	76313201	76313213	1
chr17	76313777	76313790	3
chr17	76313793	76313819	5
chr17	76313822	76313857	8
chr17	76313885	76313892	1
chr17	76319078	76319090	5
chr17	76319099	76319173	7
chr17	76320627	76320638	1
chr17	76320673	76320718	4
chr17	76320735	76320742	4
chr17	76325633	76325641	3
chr17	76325649	76325682	6
chr17	76325698	76325706	1
chr17	76325722	76325743	5
chr17	76330747	76330753	1
chr17	76330774	76330796	4
chr17	76330813	76330848	3
chr17	76335075	76335087	1
chr17	76335099	76335111	1
chr17	76335123	76335138	1
chr17	76335144	76335162	1
chr17	76335167	76335188	4
chr17	76338040	76338093	11
chr17	76338099	76338125	2
chr17	76338140	76338155	2
chr17	76338608	76338640	7
chr17	76338645	76338654	1
chr17	76338660	76338693	4
chr17	76339295	76339318	6
chr17	76339326	76339339	1
chr17	76339353	76339364	1
chr17	76339366	76339375	1
chr17	76344545	76344547	1
chr17	76344558	76344568	1
chr17	76344591	76344606	3
chr17	76344612	76344630	1
chr17	76344643	76344656	1
chr17	76346158	76346168	1
chr17	76346189	76346211	3
chr17	76346222	76346233	2
chr17	76346259	76346273	7
chr17	76347667	76347692	4
chr17	76347725	76347746	4
chr17	76347764	76347782	2
chr17	76349005	76349032	4
chr17	76349034	76349093	10
chr17	76349097	76349120	3
chr17	76349568	76349572	3
chr17	76349581	76349591	1
chr17	76349599	76349636	3
chr17	76349647	76349665	2
chr17	76349682	76349683	1
chr17	76356124	76356146	2
chr17	76356152	76356178	3
chr17	76356180	76356234	10
chr17	76356441	76356466	6
chr17	76356468	76356511	12
chr17	76356517	76356537	7
chr17	76356546	76356555	1
chr17	76357361	76357367	1
chr17	76357376	76357392	4
chr17	76360949	76360963	2
chr17	76360966	76360983	3
chr17	76361007	76361017	1
chr17	76361021	76361039	3
chr17	76361047	76361051	1
chr17	76361859	76361869	7
chr17	76361874	76361899	7
chr17	76361905	76361917	1
chr17	76361967	76361974	2
chr17	76371546	76371553	5
chr17	76371558	76371569	1
chr17	76371576	76371593	2
chr17	76371649	76371661	3
chr17	76372054	76372064	1
chr17	76372080	76372103	3
chr17	76372122	76372132	1
chr17	76373619	76373639	5
chr17	76373673	76373699	3
chr17	76373713	76373730	1
chr17	76374657	76374714	8
chr17	76374718	76374739	4
chr17	76374740	76374764	5
chr17	76494652	76494669	1
chr17	76494701	76494733	4
chr17	76573437	76573459	2
chr17	76573465	76573483	2
chr17	76573490	76573551	6
chr17	76588514	76588524	1
chr17	76588535	76588554	5
chr17	76588572	76588587	2
chr17	76588596	76588609	2
chr17	76588624	76588629	1
chr17	76592894	76592895	1
chr17	76592899	76592915	2
chr17	76592928	76592945	2
chr17	76592948	76592960	1
chr17	76592965	76592977	1
chr17	76592987	76593009	9
chr17	76595597	76595615	6
chr17	76595618	76595646	6
chr17	76595652	76595687	11
chr17	76609716	76609742	5
chr17	76609782	76609803	2
chr17	76614578	76614590	2
chr17	76614594	76614621	2
chr17	76614658	76614668	2
chr17	76614669	76614686	4
chr17	76628114	76628124	1
chr17	76628135	76628152	4
chr17	76635155	76635168	3
chr17	76635205	76635223	5
chr17	76635254	76635264	2
chr17	76635729	76635752	2
chr17	76635766	76635781	2
chr17	76635788	76635816	5
chr17	76642169	76642179	3
chr17	76642186	76642234	11
chr17	76642242	76642263	1
chr17	76642278	76642284	1
chr17	76643336	76643369	6
chr17	76643382	76643412	4
chr17	76649144	76649149	1
chr17	76649176	76649186	1
chr17	76649204	76649215	2
chr17	76649221	76649232	2
chr17	76649243	76649259	3
chr17	76662440	76662474	11
chr17	76662489	76662519	9
chr17	76662544	76662549	1
chr17	76778326	76778357	2
chr17	76778359	76778379	5
chr17	76778389	76778407	5
chr17	76778417	76778430	5
chr17	76837486	76837497	2
chr17	76837535	76837552	6
chr17	76837562	76837573	1
chr17	76837577	76837601	6
chr17	76851099	76851114	1
chr17	76851126	76851150	4
chr17	76851180	76851212	5
chr17	76899248	76899283	12
chr17	76899290	76899376	17
chr17	76921490	76921501	1
chr17	76921514	76921536	1
chr17	76929675	76929676	1
chr17	76929707	76929748	5
chr17	76929764	76929790	5
chr17	76930370	76930376	1
chr17	76930377	76930409	4
chr17	76930425	76930444	4
chr17	76930477	76930485	1
chr17	76951128	76951170	12
chr17	76951206	76951221	2
chr17	76975974	76975991	2
chr17	76976001	76976036	4
chr17	76976046	76976078	9
chr17	76976082	76976085	1
chr17	77005840	77005894	8
chr17	77005904	77005930	4
chr17	77005938	77005955	6
chr17	77018844	77018858	2
chr17	77018874	77018915	4
chr17	77018920	77018935	1
chr17	77023706	77023727	2
chr17	77023759	77023776	2
chr17	77023791	77023806	2
chr17	77023810	77023817	4
chr17	77070940	77070944	1
chr17	77070949	77070997	11
chr17	77071004	77071020	3
chr17	77071029	77071043	1
chr17	77631983	77631999	2
chr17	77639424	77639470	8
chr17	77639477	77639491	2
chr17	77639509	77639512	1
chr17	77663910	77663923	3
chr17	77663930	77663940	1
chr17	77663943	77663960	3
chr17	77681045	77681084	11
chr17	77681100	77681143	6
chr17	77681145	77681154	1
chr17	77702486	77702559	21
chr17	77702572	77702587	2
chr17	77704624	77704649	7
chr17	77704653	77704688	3
chr17	77704694	77704716	4
chr17	77704726	77704735	1
chr17	77731129	77731159	2
chr17	77731173	77731225	8
chr17	77751869	77751958	13
chr17	77751960	77751979	3
chr17	77751981	77751984	1
chr17	77774275	77774297	6
chr17	77774307	77774342	3
chr17	77774343	77774360	3
chr17	77774362	77774374	1
chr17	77775533	77775557	5
chr17	77775575	77775617	7
chr17	77776616	77776623	1
chr17	77776642	77776653	3
chr17	77776669	77776731	17
chr17	77778051	77778060	1
chr17	77778074	77778090	5
chr17	77778100	77778111	1
chr17	77778113	77778133	2
chr17	77778134	77778144	1
chr17	77778146	77778166	4
chr17	77778494	77778510	1
chr17	77778513	77778521	1
chr17	77778528	77778558	3
chr17	77778562	77778598	3
chr17	77784020	77784038	3
chr17	77784040	77784060	2
chr17	77784064	77784087	4
chr17	77784105	77784126	1
chr17	77785317	77785346	6
chr17	77785354	77785383	18
chr17	77785389	77785403	1
chr17	77785405	77785432	5
chr17	77787318	77787344	8
chr17	77787347	77787408	13
chr17	77787410	77787425	1
chr17	77787427	77787433	1
chr17	77788799	77788825	4
chr17	77788860	77788876	2
chr17	77803751	77803777	4
chr17	77803779	77803788	1
chr17	77803791	77803822	5
chr17	77813204	77813215	3
chr17	77813216	77813231	1
chr17	77813264	77813301	5
chr17	77813313	77813319	4
chr17	77814401	77814406	1
chr17	77814418	77814437	2
chr17	77814439	77814477	9
chr17	77814494	77814516	6
chr17	77815409	77815426	3
chr17	77815437	77815448	2
chr17	77815462	77815489	3
chr17	77815495	77815520	3
chr17	77815968	77815985	4
chr17	77815988	77816015	6
chr17	77816026	77816038	1
chr17	77816044	77816083	7
chr17	77816905	77816908	1
chr17	77816910	77816980	11
chr17	77817001	77817011	1
chr17	77817954	77817964	1
chr17	77817973	77817988	1
chr17	77817994	77818036	5
chr17	77818040	77818053	1
chr17	77840773	77840785	2
chr17	77840788	77840818	4
chr17	77840827	77840850	2
chr17	77893116	77893143	5
chr17	77893155	77893187	3
chr17	77899843	77899863	5
chr17	77899890	77899905	1
chr17	77899913	77899943	7
chr17	77899950	77899958	3
chr17	77997618	77997619	1
chr17	77997620	77997637	4
chr17	77997638	77997653	1
chr17	77997654	77997663	1
chr17	77997673	77997694	1
chr17	77997707	77997718	1
chr17	78009642	78009656	1
chr17	78009662	78009751	13
chr17	78010360	78010361	1
chr17	78010363	78010421	18
chr17	78010426	78010443	2
chr17	78010454	78010470	2
chr17	78010474	78010475	1
chr17	78075269	78075334	19
chr17	78075335	78075379	13
chr17	78098446	78098471	6
chr17	78098488	78098497	1
chr17	78098510	78098521	1
chr17	78098544	78098561	5
chr17	78102438	78102448	1
chr17	78102473	78102483	1
chr17	78102509	78102516	2
chr17	78120931	78121005	8
chr17	78121007	78121037	4
chr17	78126281	78126288	5
chr17	78126303	78126338	3
chr17	78126339	78126361	2
chr17	78126368	78126385	4
chr17	78126395	78126396	1
chr17	78134454	78134468	4
chr17	78134472	78134485	2
chr17	78134488	78134497	1
chr17	78134510	78134539	4
chr17	78135079	78135089	2
chr17	78135101	78135114	1
chr17	78135124	78135147	2
chr17	78135182	78135194	3
chr17	78143748	78143754	1
chr17	78143771	78143779	1
chr17	78143809	78143819	1
chr17	78143842	78143863	4
chr17	78179386	78179397	2
chr17	78179417	78179433	2
chr17	78179441	78179471	10
chr17	78179492	78179501	2
chr17	78193418	78193422	1
chr17	78193423	78193442	2
chr17	78193443	78193455	1
chr17	78193474	78193491	5
chr17	78193517	78193532	1
chr17	78194694	78194708	2
chr17	78194713	78194726	1
chr17	78194740	78194775	13
chr17	78194780	78194802	5
chr17	78228743	78228772	9
chr17	78228793	78228811	4
chr17	78228837	78228845	1
chr17	78229798	78229808	1
chr17	78229809	78229826	2
chr17	78229827	78229872	8
chr17	78232780	78232781	1
chr17	78232814	78232823	1
chr17	78232840	78232851	1
chr17	78232867	78232881	1
chr17	78234570	78234660	12
chr17	78234667	78234685	2
chr17	78387519	78387535	3
chr17	78387544	78387564	3
chr17	78387598	78387608	1
chr17	78387611	78387621	1
chr17	78387624	78387634	1
chr17	78388882	78388890	1
chr17	78388897	78388939	6
chr17	78388948	78388979	2
chr17	78389002	78389018	4
chr17	78428507	78428536	3
chr17	78428549	78428589	4
chr17	78428591	78428616	3
chr17	78428625	78428628	1
chr17	78431593	78431633	5
chr17	78431637	78431648	3
chr17	78431656	78431668	2
chr17	78431698	78431700	1
chr17	78451445	78451457	1
chr17	78451458	78451477	1
chr17	78451519	78451552	4
chr17	78459861	78459867	2
chr17	78459869	78459898	3
chr17	78459933	78459944	2
chr17	78472043	78472055	1
chr17	78472068	78472090	3
chr17	78472120	78472134	1
chr17	78472150	78472158	1
chr17	78500413	78500465	11
chr17	78500476	78500491	2
chr17	78500515	78500528	7
chr17	78513148	78513165	5
chr17	78513184	78513201	4
chr17	78513210	78513220	1
chr17	78518565	78518580	2
chr17	78518612	78518640	3
chr17	78518643	78518656	2
chr17	78518663	78518673	1
chr17	78916317	78916329	3
chr17	78916332	78916344	3
chr17	78916370	78916378	3
chr17	78935455	78935489	9
chr17	78935498	78935511	1
chr17	78935515	78935525	2
chr17	78935537	78935570	6
chr17	78945190	78945202	1
chr17	78945239	78945286	4
chr17	78958778	78958784	1
chr17	78958801	78958818	6
chr17	78958869	78958893	3
chr17	78962895	78962919	3
chr17	78962939	78962961	2
chr17	78962971	78962986	1
chr17	78962997	78963007	1
chr17	78965190	78965209	3
chr17	78965223	78965244	3
chr17	78965254	78965279	3
chr17	78973836	78973873	7
chr17	78973875	78973896	2
chr17	78977193	78977222	3
chr17	78977234	78977249	1
chr17	78992038	78992056	2
chr17	78992059	78992076	4
chr17	78992085	78992089	1
chr17	78994683	78994703	3
chr17	78994706	78994727	1
chr17	78994728	78994798	10
chr17	79008451	79008486	3
chr17	79008500	79008517	2
chr17	79008518	79008538	4
chr17	79008540	79008561	1
chr17	79008870	79008915	11
chr17	79008916	79008931	1
chr17	79008932	79008944	1
chr17	79008946	79008971	4
chr17	79008983	79008985	1
chr17	79139242	79139290	8
chr17	79139328	79139339	5
chr17	79139993	79140008	2
chr17	79140021	79140046	5
chr17	79140049	79140070	9
chr17	79140082	79140101	4
chr17	79171099	79171110	1
chr17	79171122	79171137	2
chr17	79171193	79171205	1
chr17	79196774	79196783	1
chr17	79196795	79196810	2
chr17	79196817	79196845	3
chr17	79202426	79202460	4
chr17	79202476	79202499	3
chr17	79202521	79202534	5
chr17	79212820	79212825	1
chr17	79212836	79212848	1
chr17	79212855	79212894	6
chr17	79212899	79212911	1
chr17	79212923	79212935	2
chr17	79213020	79213030	3
chr17	79213043	79213060	1
chr17	79213075	79213087	1
chr17	79213105	79213124	2
chr17	79213125	79213135	5
chr17	79269316	79269333	2
chr17	79269359	79269423	10
chr17	79283018	79283045	3
chr17	79283053	79283068	2
chr17	79283114	79283130	3
chr17	79304231	79304235	1
chr17	79304341	79304346	1
chr17	79313402	79313448	7
chr17	79317022	79317063	6
chr17	79317065	79317078	2
chr17	79317101	79317124	4
chr17	79317125	79317137	2
chr17	79317836	79317858	3
chr17	79317869	79317909	11
chr17	79317944	79317951	1
chr17	79318223	79318247	6
chr17	79318251	79318279	7
chr17	79318281	79318305	6
chr17	79318322	79318338	2
chr17	79319455	79319459	1
chr17	79319468	79319504	5
chr17	79319505	79319520	3
chr17	79319524	79319539	1
chr17	79319544	79319557	1
chr17	79320128	79320199	17
chr17	79320235	79320243	2
chr17	79335956	79335958	1
chr17	79335960	79335972	2
chr17	79335974	79336001	2
chr17	79336008	79336037	5
chr17	79336057	79336071	1
chr17	79340005	79340007	1
chr17	79340044	79340061	2
chr17	79340093	79340120	5
chr17	79359147	79359153	1
chr17	79359191	79359208	2
chr17	79359217	79359235	2
chr17	79359246	79359254	1
chr17	79359365	79359385	6
chr17	79359412	79359458	12
chr17	79361113	79361124	2
chr17	79361132	79361170	5
chr17	79361192	79361212	3
chr17	79362987	79362992	1
chr17	79363016	79363038	3
chr17	79363064	79363084	2
chr17	79363986	79363994	2
chr17	79364020	79364032	1
chr17	79364042	79364053	1
chr17	79364058	79364101	8
chr17	79364126	79364192	12
chr17	79364198	79364241	7
chr17	79365217	79365227	1
chr17	79365230	79365253	5
chr17	79365260	79365291	6
chr17	79369179	79369200	4
chr17	79369217	79369229	2
chr17	79373365	79373385	2
chr17	79373392	79373403	2
chr17	79373408	79373455	6
chr17	79373457	79373469	4
chr17	79439246	79439255	2
chr17	79439258	79439269	2
chr17	79439271	79439304	6
chr17	79439327	79439358	3
chr17	79446624	79446643	2
chr17	79446648	79446663	3
chr17	79446703	79446714	1
chr17	79447316	79447320	2
chr17	79447335	79447364	10
chr17	79447384	79447401	2
chr17	79447421	79447431	1
chr17	79448565	79448612	5
chr17	79448616	79448651	9
chr17	79448656	79448675	2
chr17	79448679	79448680	1
chr17	79450372	79450410	6
chr17	79450413	79450450	5
chr17	79450452	79450469	2
chr17	79450475	79450478	1
chr17	79451450	79451472	7
chr17	79451483	79451538	9
chr17	79451541	79451543	2
chr17	79481007	79481040	5
chr17	79481090	79481114	4
chr17	79495322	79495329	1
chr17	79495337	79495372	5
chr17	79495374	79495410	3
chr17	79495418	79495430	1
chr17	79520793	79520803	2
chr17	79520810	79520817	1
chr17	79520824	79520838	7
chr17	79520841	79520853	1
chr17	79615482	79615502	2
chr17	79615535	79615546	2
chr17	79615547	79615556	1
chr17	79630140	79630143	1
chr17	79630153	79630164	1
chr17	79630213	79630228	2
chr17	79630234	79630245	1
chr17	79630250	79630255	1
chr17	79633583	79633601	6
chr17	79633610	79633622	1
chr17	79633627	79633642	2
chr17	79633667	79633685	2
chr17	79633697	79633708	1
chr17	79633712	79633748	5
chr17	79633753	79633769	2
chr17	79633794	79633807	4
chr17	79650322	79650336	1
chr17	79650337	79650353	2
chr17	79650363	79650415	8
chr17	79650758	79650788	4
chr17	79650793	79650814	2
chr17	79650823	79650848	7
chr17	79650850	79650872	2
chr17	79670324	79670354	3
chr17	79670370	79670385	1
chr17	79670396	79670410	1
chr17	79670412	79670421	1
chr17	79698371	79698415	10
chr17	79698421	79698434	1
chr17	79698439	79698449	1
chr17	79698450	79698466	2
chr17	79761945	79761995	12
chr17	79784371	79784390	1
chr17	79784397	79784419	2
chr17	79784422	79784433	1
chr17	79784472	79784477	1
chr17	79791132	79791141	1
chr17	79791150	79791200	7
chr17	79791205	79791220	5
chr17	79791226	79791247	9
chr17	79792891	79792896	2
chr17	79792928	79792942	1
chr17	79792943	79792958	1
chr17	79792967	79793006	4
chr17	79800965	79800990	6
chr17	79801029	79801044	5
chr17	79801070	79801072	1
chr17	79818376	79818436	8
chr17	79818456	79818491	9
chr17	79825635	79825646	1
chr17	79825649	79825660	1
chr17	79825682	79825703	6
chr17	79825724	79825740	1
chr17	79829231	79829248	1
chr17	79829249	79829293	8
chr17	79838862	79838893	4
chr17	79838898	79838922	5
chr17	79838939	79838942	1
chr17	79848602	79848628	8
chr17	79848633	79848645	1
chr17	79848663	79848685	4
chr17	79848690	79848692	2
chr17	79849427	79849428	1
chr17	79849431	79849448	2
chr17	79849462	79849532	10
chr17	79849535	79849542	3
chr17	79857994	79857998	1
chr17	79858027	79858046	1
chr17	79858074	79858091	1
chr17	79858106	79858109	2
chr17	79869240	79869251	1
chr17	79869301	79869312	1
chr17	79869318	79869328	2
chr17	79869329	79869355	3
chr17	79879224	79879239	1
chr17	79879244	79879274	9
chr17	79879276	79879288	2
chr17	79880706	79880714	1
chr17	79880724	79880753	2
chr17	79880757	79880776	4
chr17	79880792	79880808	2
chr17	79885576	79885598	2
chr17	79885600	79885614	5
chr17	79885618	79885630	6
chr17	79885645	79885695	11
chr17	79885699	79885711	1
chr17	79885712	79885722	1
chr17	79885723	79885737	1
chr17	79886902	79886916	1
chr17	79886917	79886968	9
chr17	79886979	79887013	5
chr17	79890200	79890232	5
chr17	79890243	79890252	1
chr17	79890256	79890269	1
chr17	79890281	79890292	1
chr17	79890295	79890304	1
chr17	79899735	79899750	1
chr17	79899782	79899811	2
chr17	79900247	79900252	2
chr17	79900281	79900298	2
chr17	79900300	79900317	2
chr17	79900338	79900350	2
chr17	79900357	79900362	1
chr17	79919685	79919709	2
chr17	79919717	79919728	1
chr17	79919729	79919743	1
chr17	79919755	79919784	7
chr17	79919790	79919799	1
chr17	79925998	79926035	6
chr17	79926053	79926071	2
chr17	79926086	79926109	3
chr17	79934603	79934634	8
chr17	79934643	79934664	2
chr17	79934693	79934702	1
chr17	79980719	79980720	1
chr17	79980725	79980736	1
chr17	79980753	79980800	8
chr17	79980801	79980834	5
chr17	79981100	79981117	6
chr17	79981151	79981168	2
chr17	79981196	79981215	4
chr17	79989473	79989490	11
chr17	79989502	79989516	1
chr17	79989533	79989545	1
chr17	79989555	79989567	1
chr17	79989577	79989586	1
chr17	79995538	79995548	1
chr17	79995572	79995587	1
chr17	79995611	79995653	6
chr17	79995699	79995743	11
chr17	79995746	79995757	1
chr17	79995760	79995784	3
chr17	80009652	80009668	4
chr17	80009686	80009705	6
chr17	80009713	80009756	5
chr17	80009765	80009767	1
chr17	80023672	80023694	3
chr17	80023703	80023732	5
chr17	80023733	80023750	2
chr17	80029982	80029996	3
chr17	80030012	80030032	2
chr17	80030040	80030051	1
chr17	80030057	80030090	5
chr17	80030093	80030097	1
chr17	80056076	80056095	3
chr17	80056122	80056186	8
chr17	80056190	80056191	1
chr17	80170687	80170736	5
chr17	80170753	80170776	2
chr17	80171486	80171517	6
chr17	80171518	80171530	1
chr17	80171549	80171558	1
chr17	80171595	80171601	1
chr17	80180754	80180799	10
chr17	80180824	80180835	1
chr17	80183429	80183442	1
chr17	80183454	80183482	5
chr17	80183484	80183494	2
chr17	80183497	80183512	3
chr17	80183531	80183537	1
chr17	80184884	80184942	7
chr17	80184965	80184983	3
chr17	80186261	80186324	8
chr17	80186337	80186358	2
chr17	80213886	80213894	1
chr17	80213931	80213953	2
chr17	80213990	80214001	2
chr17	80231541	80231551	2
chr17	80231559	80231570	1
chr17	80231571	80231615	15
chr17	80231619	80231647	4
chr17	80239916	80239923	3
chr17	80239926	80239939	1
chr17	80239944	80239963	4
chr17	80240001	80240012	1
chr17	80240022	80240031	1
chr17	80246038	80246047	7
chr17	80246056	80246091	6
chr17	80246101	80246116	6
chr17	80246143	80246153	3
chr17	80250610	80250630	4
chr17	80250639	80250648	1
chr17	80250662	80250718	5
chr17	80250720	80250724	6
chr17	80250788	80250828	8
chr17	80255398	80255420	4
chr17	80255424	80255447	3
chr17	80255457	80255469	1
chr17	80255498	80255513	4
chr17	80256139	80256161	2
chr17	80256164	80256184	2
chr17	80256194	80256220	3
chr17	80256232	80256251	1
chr17	80275449	80275465	2
chr17	80275483	80275500	2
chr17	80275501	80275522	2
chr17	80275526	80275562	6
chr17	80291793	80291817	2
chr17	80291833	80291843	1
chr17	80291852	80291859	1
chr17	80291866	80291896	5
chr17	80291904	80291908	1
chr17	80293012	80293018	3
chr17	80293022	80293045	3
chr17	80293054	80293069	2
chr17	80293072	80293087	2
chr17	80293120	80293127	6
chr17	80297137	80297146	1
chr17	80297151	80297167	1
chr17	80297184	80297199	2
chr17	80297207	80297217	1
chr17	80297235	80297252	2
chr17	80303345	80303357	2
chr17	80303359	80303375	5
chr17	80303383	80303397	1
chr17	80317052	80317068	1
chr17	80317069	80317101	3
chr17	80317132	80317143	2
chr17	80328305	80328318	2
chr17	80328325	80328339	1
chr17	80328343	80328356	1
chr17	80328361	80328377	1
chr17	80330930	80330935	1
chr17	80330962	80330976	1
chr17	80331009	80331019	1
chr17	80331028	80331045	1
chr17	80332905	80332917	1
chr17	80332950	80332997	6
chr17	80342596	80342610	1
chr17	80342614	80342674	12
chr17	80342703	80342708	2
chr17	80376152	80376194	17
chr17	80376200	80376218	4
chr17	80376220	80376240	6
chr17	80376245	80376267	3
chr17	80376427	80376439	2
chr17	80376480	80376492	1
chr17	80376503	80376542	11
chr17	80408593	80408598	1
chr17	80408616	80408651	10
chr17	80408670	80408708	7
chr17	80416004	80416030	6
chr17	80416039	80416066	3
chr17	80416077	80416091	2
chr17	80416096	80416114	2
chr17	80416116	80416119	2
chr17	80416371	80416382	1
chr17	80416408	80416475	8
chr17	80436791	80436806	2
chr17	80436810	80436834	6
chr17	80436843	80436854	1
chr17	80436858	80436862	1
chr17	80453812	80453827	1
chr17	80453843	80453868	6
chr17	80453882	80453925	11
chr17	80455119	80455154	13
chr17	80455166	80455207	4
chr17	80455214	80455234	3
chr17	80477527	80477543	3
chr17	80477554	80477570	2
chr17	80477586	80477621	8
chr17	80477641	80477642	1
chr17	80546263	80546284	2
chr17	80546305	80546314	1
chr17	80546343	80546374	2
chr17	80562040	80562043	3
chr17	80562049	80562063	1
chr17	80562065	80562081	2
chr17	80562082	80562091	1
chr17	80562095	80562121	7
chr17	80562123	80562141	9
chr17	80606285	80606298	2
chr17	80606309	80606335	2
chr17	80606391	80606400	2
chr17	80656506	80656513	2
chr17	80656525	80656536	1
chr17	80656551	80656562	1
chr17	80656573	80656600	6
chr17	80656602	80656610	1
chr17	80656613	80656621	2
chr17	80674356	80674404	18
chr17	80674415	80674427	7
chr17	80674534	80674558	8
chr17	80674591	80674618	4
chr17	80674621	80674639	3
chr17	80674647	80674649	1
chr17	80693410	80693472	14
chr17	80693474	80693491	1
chr17	80693513	80693525	3
chr17	80709860	80709867	3
chr17	80709909	80709945	10
chr17	80797961	80797970	1
chr17	80797977	80797978	2
chr17	80938733	80938769	10
chr17	80938775	80938786	2
chr17	80938787	80938817	3
chr17	80938828	80938838	1
chr17	80938841	80938848	3
chr17	81009611	81009623	4
chr17	81009637	81009663	8
chr17	81009675	81009726	9
chr17	81012209	81012221	3
chr17	81012241	81012260	2
chr17	81012262	81012293	4
chr17	81012323	81012324	1
chr17	81014168	81014190	5
chr17	81014216	81014228	1
chr17	81014252	81014260	1
chr17	81023877	81023887	1
chr17	81023896	81023927	3
chr17	81023972	81023987	1
chr17	81031616	81031649	5
chr17	81031651	81031721	8
chr17	81033484	81033508	3
chr17	81033518	81033551	7
chr17	81033557	81033569	2
chr17	81037404	81037453	9
chr17	81037490	81037509	2
chr17	81037515	81037519	2
chr17	81057843	81057887	14
chr17	81057891	81057929	3
chr17	81058940	81058957	1
chr17	81058983	81058993	1
chr17	81059004	81059014	1
chr17	81060852	81060875	6
chr17	81060896	81060939	4
chr17	81060940	81060959	4
chr17	81063328	81063332	1
chr17	81063351	81063390	7
chr17	81063392	81063413	3
chr17	81063414	81063428	1
chr17	81066898	81066900	1
chr17	81066950	81066971	2
chr17	81066986	81067002	2
chr17	81067408	81067433	10
chr17	81067444	81067470	4
chr17	81067496	81067507	5
chr17	81091780	81091793	1
chr17	81091817	81091826	1
chr17	81099679	81099694	2
chr17	81099708	81099742	8
chr17	81099752	81099766	1
chr17	81101241	81101279	6
chr17	81101300	81101332	3
chr17	81103459	81103470	1
chr17	81103527	81103540	2
chr17	81130756	81130780	4
chr17	81130788	81130799	2
chr17	81130801	81130819	4
chr17	81143580	81143596	2
chr17	81143603	81143618	2
chr17	81143629	81143653	3
chr17	81143690	81143691	1
chr17	81147733	81147758	2
chr17	81147762	81147773	1
chr17	81147774	81147788	2
chr17	81147789	81147811	3
chr17	81147819	81147834	1
chr17	81151007	81151018	2
chr17	81151023	81151048	2
chr17	81151050	81151063	1
chr17	81151066	81151081	1
chr17	81151105	81151114	1
chr17	81151117	81151122	1
chr17	81151591	81151597	1
chr17	81151617	81151637	2
chr17	81151662	81151677	2
chr18	11053	11066	1
chr18	11078	11101	2
chr18	11113	11178	8
chr18	106878	106888	1
chr18	106891	106912	2
chr18	106928	106957	8
chr18	106962	106976	3
chr18	158275	158287	1
chr18	158299	158311	6
chr18	158337	158360	6
chr18	158366	158370	1
chr18	268010	268012	1
chr18	268028	268042	4
chr18	268051	268075	7
chr18	268088	268098	2
chr18	268143	268147	1
chr18	317415	317441	5
chr18	500666	500669	2
chr18	500670	500681	1
chr18	500683	500724	6
chr18	500738	500781	11
chr18	515557	515570	3
chr18	515601	515614	1
chr18	515615	515630	3
chr18	515631	515641	1
chr18	551022	551045	2
chr18	551058	551068	1
chr18	551076	551086	1
chr18	551128	551137	1
chr18	580299	580311	5
chr18	580315	580333	4
chr18	580336	580356	7
chr18	580398	580414	3
chr18	596907	596920	8
chr18	596924	596971	10
chr18	596975	597016	9
chr18	657538	657554	3
chr18	657563	657602	5
chr18	657605	657640	5
chr18	658298	658343	5
chr18	706433	706457	2
chr18	706501	706521	4
chr18	706533	706536	2
chr18	712595	712601	3
chr18	712606	712625	1
chr18	712643	712676	7
chr18	712678	712698	4
chr18	712703	712710	2
chr18	812366	812384	9
chr18	812385	812432	5
chr18	812439	812475	7
chr18	812547	812570	4
chr18	812573	812609	6
chr18	812622	812639	3
chr18	830632	830655	2
chr18	830669	830683	5
chr18	830713	830720	1
chr18	904900	904924	2
chr18	906633	906644	1
chr18	906667	906686	1
chr18	906687	906704	2
chr18	906732	906747	1
chr18	907694	907702	1
chr18	907718	907730	1
chr18	907733	907770	9
chr18	907788	907798	1
chr18	907799	907809	1
chr18	976862	976874	1
chr18	976875	976893	3
chr18	976919	976941	3
chr18	999223	999233	2
chr18	999236	999258	3
chr18	999269	999295	3
chr18	1192913	1192923	2
chr18	1247945	1247956	1
chr18	1247994	1248004	1
chr18	1248022	1248035	1
chr18	1407197	1407201	1
chr18	1407238	1407268	5
chr18	1407282	1407293	1
chr18	1503602	1503621	4
chr18	1503628	1503643	1
chr18	1503649	1503689	6
chr18	1503710	1503717	1
chr18	1559828	1559834	2
chr18	1559842	1559856	2
chr18	1559870	1559880	1
chr18	1559939	1559943	1
chr18	1888844	1888855	1
chr18	1888861	1888868	1
chr18	1888887	1888901	3
chr18	1888917	1888937	2
chr18	2031776	2031785	1
chr18	2031809	2031819	1
chr18	2031838	2031864	3
chr18	2056752	2056763	1
chr18	2056764	2056775	1
chr18	2056811	2056834	6
chr18	2056854	2056862	1
chr18	2096879	2096890	1
chr18	2096909	2096921	1
chr18	2096930	2096938	2
chr18	2223434	2223435	1
chr18	2223467	2223488	1
chr18	2223504	2223538	4
chr18	2240829	2240831	1
chr18	2240881	2240906	5
chr18	2240913	2240930	2
chr18	2302680	2302689	2
chr18	2302755	2302766	2
chr18	2302770	2302791	3
chr18	2302794	2302795	2
chr18	2350824	2350837	2
chr18	2350863	2350879	2
chr18	2350890	2350903	2
chr18	2468278	2468294	7
chr18	2468304	2468317	1
chr18	2468340	2468352	1
chr18	2468379	2468393	2
chr18	2515634	2515653	2
chr18	2515688	2515705	2
chr18	2516534	2516552	5
chr18	2516568	2516602	3
chr18	2516603	2516618	1
chr18	2516648	2516649	1
chr18	2571467	2571468	1
chr18	2571516	2571541	6
chr18	2627999	2628037	6
chr18	2628043	2628056	2
chr18	2628075	2628102	4
chr18	2636745	2636759	1
chr18	2636767	2636778	1
chr18	2636794	2636829	7
chr18	2641757	2641775	3
chr18	2641795	2641819	7
chr18	2641823	2641844	2
chr18	2641866	2641867	1
chr18	2653714	2653715	1
chr18	2653745	2653782	6
chr18	2653801	2653820	2
chr18	2653822	2653829	1
chr18	2655644	2655657	7
chr18	2655662	2655680	3
chr18	2655688	2655708	1
chr18	2810910	2810935	7
chr18	2810943	2810965	3
chr18	2810985	2810996	1
chr18	2845353	2845357	1
chr18	2845361	2845371	1
chr18	2845386	2845404	6
chr18	2845415	2845425	1
chr18	2845432	2845448	1
chr18	2845458	2845468	1
chr18	2846926	2846935	1
chr18	2846957	2846965	1
chr18	2846988	2846999	1
chr18	2847002	2847016	1
chr18	2847024	2847041	3
chr18	2920354	2920363	1
chr18	2920364	2920378	1
chr18	2920381	2920396	1
chr18	2920399	2920409	1
chr18	2920414	2920429	1
chr18	2948260	2948278	2
chr18	2948327	2948353	3
chr18	2966911	2966922	1
chr18	2966946	2966970	3
chr18	2966972	2966990	5
chr18	3013303	3013326	3
chr18	3013327	3013356	14
chr18	3013362	3013389	7
chr18	3015402	3015423	3
chr18	3015436	3015455	2
chr18	3015460	3015491	4
chr18	3015502	3015509	1
chr18	3015514	3015517	1
chr18	3016741	3016755	1
chr18	3016773	3016787	1
chr18	3016822	3016847	3
chr18	3058494	3058509	1
chr18	3058538	3058552	1
chr18	3058555	3058566	2
chr18	3058577	3058598	1
chr18	3058601	3058604	3
chr18	3059430	3059451	5
chr18	3059453	3059465	1
chr18	3059475	3059496	4
chr18	3059510	3059526	2
chr18	3061308	3061389	15
chr18	3061405	3061418	2
chr18	3190324	3190351	3
chr18	3190362	3190376	3
chr18	3190419	3190422	1
chr18	3219931	3219934	3
chr18	3219936	3219958	2
chr18	3219970	3219980	1
chr18	3219983	3220001	2
chr18	3220007	3220022	1
chr18	3247318	3247337	3
chr18	3247341	3247356	1
chr18	3247361	3247372	1
chr18	3247375	3247394	2
chr18	3247410	3247430	12
chr18	3247472	3247490	3
chr18	3247495	3247525	4
chr18	3261794	3261811	3
chr18	3261838	3261854	5
chr18	3261892	3261896	1
chr18	3262072	3262108	1
chr18	3262114	3262144	6
chr18	3262159	3262170	1
chr18	3284032	3284042	1
chr18	3284049	3284085	7
chr18	3284095	3284118	2
chr18	3305474	3305482	2
chr18	3305493	3305516	3
chr18	3305556	3305566	2
chr18	3334023	3334035	1
chr18	3334039	3334060	3
chr18	3334080	3334088	1
chr18	3340174	3340187	2
chr18	3340211	3340225	1
chr18	3340228	3340258	4
chr18	3350580	3350599	8
chr18	3350610	3350624	2
chr18	3350631	3350652	2
chr18	3350689	3350695	1
chr18	3383716	3383725	1
chr18	3383730	3383740	2
chr18	3383761	3383777	1
chr18	3383783	3383791	2
chr18	3383809	3383826	1
chr18	3385084	3385126	17
chr18	3385150	3385199	4
chr18	3397542	3397571	6
chr18	3397573	3397588	1
chr18	3397606	3397616	1
chr18	3411844	3411845	1
chr18	3411851	3411868	4
chr18	3411891	3411904	2
chr18	3411909	3411923	1
chr18	3411924	3411940	4
chr18	3411943	3411959	2
chr18	3466226	3466249	2
chr18	3466289	3466299	1
chr18	3466301	3466329	4
chr18	3490135	3490174	5
chr18	3490203	3490217	1
chr18	3593702	3593723	3
chr18	3593786	3593807	1
chr18	3602611	3602620	4
chr18	3602634	3602647	1
chr18	3602655	3602670	1
chr18	3602678	3602695	2
chr18	3602704	3602726	3
chr18	3653033	3653074	5
chr18	3878110	3878118	1
chr18	3878122	3878139	2
chr18	3878146	3878164	2
chr18	3962246	3962260	4
chr18	3962265	3962282	2
chr18	3962333	3962343	1
chr18	3962355	3962361	1
chr18	4264552	4264584	5
chr18	4264595	4264607	1
chr18	4264622	4264645	4
chr18	4455274	4455295	2
chr18	4455309	4455328	2
chr18	4455351	4455387	8
chr18	4760446	4760462	1
chr18	5081116	5081132	1
chr18	5081133	5081146	1
chr18	5081164	5081177	1
chr18	5081200	5081217	1
chr18	5159259	5159285	10
chr18	5197467	5197477	2
chr18	5197524	5197539	1
chr18	5197550	5197566	1
chr18	5197577	5197582	1
chr18	5237766	5237774	1
chr18	5237798	5237817	2
chr18	5237826	5237845	1
chr18	5238495	5238527	1
chr18	5238572	5238590	2
chr18	5238627	5238645	4
chr18	5238650	5238657	1
chr18	5238667	5238674	1
chr18	5297001	5297005	1
chr18	5297015	5297049	2
chr18	5297081	5297095	1
chr18	5297099	5297112	1
chr18	5310336	5310358	5
chr18	5310370	5310382	1
chr18	5318442	5318480	3
chr18	5318508	5318523	4
chr18	5318529	5318533	1
chr18	5385552	5385555	1
chr18	5385568	5385578	1
chr18	5385639	5385648	1
chr18	5385649	5385667	2
chr18	5463657	5463689	3
chr18	5463731	5463745	1
chr18	5630629	5630657	5
chr18	5630660	5630677	2
chr18	5630678	5630711	6
chr18	5630724	5630742	2
chr18	5664790	5664816	7
chr18	5664822	5664832	2
chr18	5664844	5664872	3
chr18	5664896	5664905	3
chr18	5748725	5748772	7
chr18	5748796	5748817	2
chr18	5766811	5766824	2
chr18	5766847	5766876	2
chr18	5766878	5766907	7
chr18	5766919	5766921	2
chr18	5895934	5895955	3
chr18	5895969	5895980	1
chr18	5896041	5896049	2
chr18	6256703	6256705	1
chr18	6256721	6256738	2
chr18	6256745	6256781	7
chr18	6256787	6256795	1
chr18	6256815	6256818	1
chr18	6415281	6415316	6
chr18	6417028	6417058	5
chr18	6417096	6417106	1
chr18	6417113	6417128	3
chr18	6624485	6624509	3
chr18	6624519	6624552	5
chr18	6624558	6624568	2
chr18	6659494	6659495	1
chr18	6659512	6659529	1
chr18	6659541	6659574	2
chr18	6662272	6662303	3
chr18	6662359	6662378	1
chr18	6729637	6729645	1
chr18	6729646	6729684	5
chr18	6729685	6729703	3
chr18	6729708	6729752	6
chr18	6729838	6729855	2
chr18	6729869	6729896	6
chr18	6923200	6923206	1
chr18	6923221	6923248	3
chr18	6923263	6923271	1
chr18	6923297	6923311	1
chr18	6929976	6930012	6
chr18	6930016	6930046	8
chr18	7117761	7117779	4
chr18	7117791	7117821	2
chr18	7117825	7117847	5
chr18	7117853	7117876	4
chr18	7230801	7230817	7
chr18	7230836	7230851	1
chr18	7230874	7230894	2
chr18	7230901	7230903	1
chr18	7272342	7272352	2
chr18	7272357	7272376	3
chr18	7272386	7272421	12
chr18	7273848	7273864	5
chr18	7273873	7273884	2
chr18	7273898	7273947	7
chr18	7460460	7460469	1
chr18	7512425	7512445	2
chr18	7512473	7512492	2
chr18	7512506	7512527	4
chr18	7567237	7567263	3
chr18	7567269	7567283	4
chr18	7567292	7567307	2
chr18	7567338	7567352	1
chr18	7754817	7754827	2
chr18	7754865	7754888	4
chr18	7754912	7754914	1
chr18	8337026	8337040	2
chr18	8337046	8337054	1
chr18	8337117	8337128	1
chr18	8367304	8367325	3
chr18	8367329	8367347	1
chr18	8367367	8367383	5
chr18	8406931	8406966	3
chr18	8406982	8406993	1
chr18	8406995	8407012	2
chr18	8412422	8412478	10
chr18	8412490	8412506	1
chr18	8500104	8500149	7
chr18	8500173	8500187	1
chr18	8500193	8500219	7
chr18	8609389	8609435	8
chr18	8609462	8609473	1
chr18	8609482	8609504	1
chr18	8636284	8636299	3
chr18	8636337	8636345	1
chr18	8636350	8636363	1
chr18	8643521	8643531	1
chr18	8643537	8643547	2
chr18	8643594	8643614	3
chr18	8643621	8643625	1
chr18	8661958	8661968	2
chr18	8661978	8662017	6
chr18	8662030	8662040	1
chr18	8662051	8662067	2
chr18	8689884	8689893	3
chr18	8689918	8689941	4
chr18	8689953	8689999	7
chr18	8704246	8704256	1
chr18	8704272	8704289	1
chr18	8704300	8704325	2
chr18	8704329	8704341	2
chr18	8705537	8705547	1
chr18	8705561	8705578	2
chr18	8705580	8705611	2
chr18	8705620	8705643	2
chr18	8707609	8707610	1
chr18	8707617	8707625	1
chr18	8707627	8707658	6
chr18	8707673	8707710	6
chr18	8845018	8845052	3
chr18	8845067	8845077	1
chr18	8912834	8912881	5
chr18	8912926	8912937	3
chr18	8916955	8916991	7
chr18	8916994	8917013	2
chr18	8917039	8917054	1
chr18	8917058	8917069	1
chr18	8948778	8948804	4
chr18	8948807	8948822	1
chr18	8948823	8948839	2
chr18	8948841	8948858	2
chr18	8949147	8949151	2
chr18	8949169	8949194	9
chr18	8949197	8949205	1
chr18	8949206	8949238	3
chr18	8949247	8949262	6
chr18	8950124	8950126	2
chr18	8950154	8950168	2
chr18	8950171	8950183	3
chr18	8950197	8950227	4
chr18	8998682	8998699	5
chr18	8998748	8998758	1
chr18	8998773	8998786	1
chr18	9009154	9009164	1
chr18	9009166	9009192	2
chr18	9009206	9009233	6
chr18	9009245	9009246	2
chr18	9010138	9010142	1
chr18	9010191	9010212	6
chr18	9010231	9010251	3
chr18	9017266	9017272	3
chr18	9017278	9017293	2
chr18	9017294	9017315	2
chr18	9017335	9017355	2
chr18	9017364	9017374	1
chr18	9017752	9017767	2
chr18	9017786	9017803	2
chr18	9017813	9017840	5
chr18	9067108	9067119	1
chr18	9067121	9067143	4
chr18	9067146	9067157	1
chr18	9067179	9067191	1
chr18	9067197	9067208	2
chr18	9069902	9069942	9
chr18	9069989	9070012	4
chr18	9082821	9082833	3
chr18	9082834	9082845	2
chr18	9082859	9082894	3
chr18	9082912	9082926	1
chr18	9082927	9082936	4
chr18	9088777	9088794	1
chr18	9088835	9088848	2
chr18	9090512	9090554	7
chr18	9090594	9090627	4
chr18	9094957	9095007	10
chr18	9095013	9095032	2
chr18	9095469	9095491	2
chr18	9095495	9095502	1
chr18	9095558	9095569	9
chr18	9102523	9102617	13
chr18	9136124	9136140	6
chr18	9136150	9136167	3
chr18	9136170	9136198	4
chr18	9136516	9136518	1
chr18	9136530	9136546	2
chr18	9136556	9136573	2
chr18	9136591	9136627	4
chr18	9334457	9334520	15
chr18	9334521	9334523	1
chr18	9334690	9334731	13
chr18	9334745	9334760	1
chr18	9334774	9334796	3
chr18	9334804	9334805	1
chr18	9434425	9434433	1
chr18	9434457	9434467	2
chr18	9434472	9434505	5
chr18	9434514	9434540	4
chr18	9456487	9456488	1
chr18	9456508	9456525	2
chr18	9456546	9456562	2
chr18	9456571	9456586	4
chr18	9456587	9456597	1
chr18	9474816	9474840	3
chr18	9474892	9474903	4
chr18	9474946	9474992	5
chr18	9475038	9475041	1
chr18	9587339	9587352	2
chr18	9587370	9587421	6
chr18	9587434	9587441	1
chr18	9587446	9587454	2
chr18	9614863	9614910	9
chr18	9614914	9614924	1
chr18	9614930	9614946	3
chr18	9614955	9614978	2
chr18	9615174	9615202	2
chr18	9615233	9615255	3
chr18	9615279	9615289	2
chr18	9643737	9643774	4
chr18	9643775	9643792	5
chr18	9643838	9643845	1
chr18	9646029	9646056	3
chr18	9646061	9646070	1
chr18	9646080	9646118	5
chr18	9646119	9646124	2
chr18	9648969	9648981	5
chr18	9648989	9649017	3
chr18	9649026	9649045	3
chr18	9649047	9649059	1
chr18	9649073	9649084	1
chr18	9658258	9658270	2
chr18	9658287	9658296	1
chr18	9705622	9705649	2
chr18	9708232	9708260	13
chr18	9708264	9708291	2
chr18	9708292	9708327	4
chr18	9866291	9866304	3
chr18	9866330	9866347	2
chr18	9866371	9866381	1
chr18	9870060	9870064	2
chr18	9870067	9870077	1
chr18	9870107	9870127	2
chr18	9870128	9870165	4
chr18	9870169	9870175	1
chr18	9877465	9877479	2
chr18	9877483	9877493	1
chr18	9877494	9877504	2
chr18	9877507	9877540	7
chr18	9885685	9885695	1
chr18	9885707	9885716	2
chr18	9885718	9885730	1
chr18	9885758	9885776	3
chr18	9885781	9885796	1
chr18	9899136	9899145	1
chr18	9899155	9899179	3
chr18	9899184	9899192	1
chr18	9899201	9899214	1
chr18	9913553	9913567	1
chr18	9913568	9913588	4
chr18	9913604	9913648	14
chr18	9913945	9913948	3
chr18	9913959	9913984	4
chr18	9913996	9914008	6
chr18	9914020	9914060	7
chr18	10034424	10034433	1
chr18	10034480	10034495	1
chr18	10034529	10034539	1
chr18	10041307	10041322	2
chr18	10041329	10041348	2
chr18	10041358	10041382	2
chr18	10041392	10041406	2
chr18	10057842	10057872	5
chr18	10057900	10057922	2
chr18	10057943	10057944	1
chr18	10073064	10073103	7
chr18	10073104	10073122	2
chr18	10073130	10073168	4
chr18	10086720	10086733	1
chr18	10086734	10086755	2
chr18	10086756	10086775	4
chr18	10086808	10086835	2
chr18	10123270	10123300	6
chr18	10123307	10123317	2
chr18	10123320	10123334	1
chr18	10123350	10123372	3
chr18	10125185	10125191	1
chr18	10125200	10125214	1
chr18	10125248	10125263	3
chr18	10130713	10130717	2
chr18	10130721	10130728	1
chr18	10130751	10130759	1
chr18	10130761	10130771	1
chr18	10130820	10130828	1
chr18	10133830	10133836	1
chr18	10133838	10133852	2
chr18	10133880	10133890	1
chr18	10141062	10141070	1
chr18	10141072	10141095	7
chr18	10141108	10141146	5
chr18	10141167	10141174	2
chr18	10169252	10169269	2
chr18	10169270	10169293	3
chr18	10169296	10169306	1
chr18	10169311	10169337	4
chr18	10169342	10169344	1
chr18	10201648	10201650	1
chr18	10201663	10201683	2
chr18	10201695	10201752	8
chr18	10213672	10213680	1
chr18	10213728	10213769	8
chr18	10213773	10213777	2
chr18	10290369	10290380	2
chr18	10290419	10290436	2
chr18	10290461	10290484	3
chr18	10297343	10297361	3
chr18	10297407	10297437	5
chr18	10297441	10297455	2
chr18	10305011	10305028	3
chr18	10305035	10305046	1
chr18	10305055	10305065	2
chr18	10305107	10305126	9
chr18	10310820	10310836	2
chr18	10310842	10310853	1
chr18	10310909	10310926	3
chr18	10372374	10372384	2
chr18	10372396	10372414	3
chr18	10372422	10372444	4
chr18	10372470	10372480	1
chr18	10372484	10372496	1
chr18	10401709	10401777	17
chr18	10401788	10401796	1
chr18	10401816	10401824	2
chr18	10414380	10414395	1
chr18	10414402	10414441	5
chr18	10414444	10414463	5
chr18	10414467	10414491	5
chr18	10417560	10417575	2
chr18	10417603	10417622	1
chr18	10454552	10454592	8
chr18	10454602	10454621	3
chr18	10454640	10454664	3
chr18	10525821	10525834	2
chr18	10525841	10525852	1
chr18	10525861	10525872	1
chr18	10525885	10525897	1
chr18	10525911	10525922	1
chr18	10525930	10525936	2
chr18	10629175	10629188	3
chr18	10629224	10629236	1
chr18	10629287	10629290	3
chr18	10704221	10704233	1
chr18	10704256	10704273	1
chr18	10704276	10704299	3
chr18	11148544	11148553	1
chr18	11148561	11148571	1
chr18	11148605	11148625	2
chr18	11148628	11148644	3
chr18	11148655	11148659	1
chr18	11267655	11267662	1
chr18	11432148	11432154	1
chr18	11432159	11432180	4
chr18	11432239	11432258	1
chr18	11432260	11432263	1
chr18	11454426	11454441	1
chr18	11454469	11454484	1
chr18	11454503	11454518	3
chr18	11487354	11487369	1
chr18	11487370	11487387	1
chr18	11487400	11487405	2
chr18	11489916	11489927	3
chr18	11489928	11489956	4
chr18	11489971	11489990	5
chr18	11489994	11490004	1
chr18	11490021	11490035	1
chr18	11490597	11490640	8
chr18	11490678	11490705	2
chr18	11670180	11670190	1
chr18	11670196	11670230	3
chr18	11670255	11670265	1
chr18	11689226	11689242	2
chr18	11689252	11689263	1
chr18	11689316	11689322	1
chr18	11811486	11811507	4
chr18	11811512	11811527	4
chr18	11851334	11851345	1
chr18	11851360	11851385	12
chr18	11851389	11851422	7
chr18	11852462	11852477	2
chr18	11852482	11852496	3
chr18	11852499	11852508	1
chr18	11852510	11852531	2
chr18	11852544	11852569	4
chr18	11852576	11852577	1
chr18	11857510	11857539	6
chr18	11857554	11857565	1
chr18	11857586	11857602	2
chr18	11857611	11857625	4
chr18	11908359	11908378	2
chr18	11908379	11908416	8
chr18	11908423	11908434	1
chr18	11909642	11909647	1
chr18	11909676	11909707	7
chr18	11909754	11909757	1
chr18	11947388	11947407	4
chr18	11947416	11947427	1
chr18	11947430	11947455	5
chr18	11947466	11947467	1
chr18	11980940	11980946	6
chr18	11980950	11980976	7
chr18	11980996	11981014	2
chr18	11981043	11981055	1
chr18	11994904	11994912	1
chr18	11994936	11994948	1
chr18	11994996	11995019	4
chr18	12048979	12048988	1
chr18	12048994	12049017	4
chr18	12049020	12049038	1
chr18	12049056	12049067	1
chr18	12059890	12059903	2
chr18	12059911	12059940	3
chr18	12059941	12059954	2
chr18	12059974	12059988	1
chr18	12059991	12060003	2
chr18	12076789	12076794	1
chr18	12076803	12076813	2
chr18	12076819	12076842	2
chr18	12076846	12076886	4
chr18	12092679	12092707	7
chr18	12092725	12092736	1
chr18	12092751	12092762	2
chr18	12092772	12092782	2
chr18	12093765	12093774	2
chr18	12093817	12093829	1
chr18	12093844	12093879	3
chr18	12153798	12153809	2
chr18	12200324	12200327	3
chr18	12200378	12200390	1
chr18	12253160	12253180	6
chr18	12253186	12253217	3
chr18	12253261	12253275	5
chr18	12254302	12254323	7
chr18	12288190	12288234	6
chr18	12288238	12288267	6
chr18	12288300	12288315	2
chr18	12307564	12307588	2
chr18	12307599	12307610	1
chr18	12377173	12377205	5
chr18	12377230	12377277	10
chr18	12377287	12377288	2
chr18	12407866	12407868	2
chr18	12407874	12407925	10
chr18	12407927	12407941	1
chr18	12407949	12407960	1
chr18	12407961	12407974	2
chr18	12438812	12438827	1
chr18	12438832	12438847	1
chr18	12438862	12438877	1
chr18	12438888	12438903	1
chr18	12658039	12658053	2
chr18	12658074	12658085	1
chr18	12658106	12658140	5
chr18	12658142	12658185	5
chr18	12658227	12658249	2
chr18	12702688	12702754	8
chr18	12702775	12702796	3
chr18	12750140	12750176	4
chr18	12750184	12750201	3
chr18	12763705	12763726	2
chr18	12763732	12763752	3
chr18	12763776	12763797	3
chr18	12763806	12763819	5
chr18	12765255	12765280	5
chr18	12765284	12765313	11
chr18	12765326	12765337	2
chr18	12765345	12765359	1
chr18	12776172	12776207	12
chr18	12776210	12776216	1
chr18	12777607	12777609	1
chr18	12777618	12777635	4
chr18	12777637	12777686	6
chr18	12777701	12777722	3
chr18	12929590	12929620	7
chr18	12929680	12929705	10
chr18	12947059	12947070	1
chr18	12947087	12947114	2
chr18	12947123	12947136	1
chr18	12947141	12947156	1
chr18	12991109	12991118	2
chr18	12991148	12991158	2
chr18	12991175	12991221	6
chr18	12991222	12991224	2
chr18	12991293	12991309	1
chr18	12991328	12991374	11
chr18	12991387	12991395	4
chr18	13138162	13138166	2
chr18	13138170	13138190	7
chr18	13138197	13138218	2
chr18	13138231	13138253	5
chr18	13138261	13138277	2
chr18	13176106	13176122	1
chr18	13176159	13176169	1
chr18	13176172	13176188	2
chr18	13185693	13185700	1
chr18	13185727	13185740	2
chr18	13217231	13217249	4
chr18	13217254	13217277	6
chr18	13217294	13217308	1
chr18	13217550	13217590	4
chr18	13217618	13217626	1
chr18	13217644	13217665	8
chr18	13427435	13427452	2
chr18	13427473	13427487	4
chr18	13427495	13427506	2
chr18	13427516	13427527	1
chr18	13427530	13427541	1
chr18	13427542	13427550	1
chr18	13471005	13471024	4
chr18	13471027	13471042	1
chr18	13471051	13471072	1
chr18	13471073	13471097	5
chr18	13471101	13471113	3
chr18	13565287	13565297	1
chr18	13565298	13565316	2
chr18	13565322	13565337	3
chr18	13565345	13565356	1
chr18	13565357	13565371	1
chr18	13645697	13645708	1
chr18	13645769	13645785	5
chr18	13726523	13726544	3
chr18	13726561	13726596	4
chr18	13726634	13726702	16
chr18	13824067	13824090	4
chr18	13824097	13824114	5
chr18	13824128	13824139	1
chr18	13915612	13915631	3
chr18	13915637	13915649	2
chr18	13915661	13915672	1
chr18	13915685	13915695	1
chr18	13915713	13915715	3
chr18	13941784	13941804	3
chr18	13941819	13941834	2
chr18	13941841	13941859	3
chr18	13941868	13941899	2
chr18	14089860	14089874	1
chr18	14089880	14089890	2
chr18	14089897	14089909	1
chr18	14089913	14089926	1
chr18	14132401	14132412	1
chr18	14132428	14132438	2
chr18	14132447	14132461	1
chr18	14132464	14132504	4
chr18	14132505	14132513	2
chr18	14543544	14543549	1
chr18	14543579	14543588	1
chr18	14543595	14543645	6
chr18	14543655	14543659	3
chr18	14746724	14746745	2
chr18	14746775	14746789	1
chr18	14946150	14946172	2
chr18	14946173	14946185	2
chr18	14946231	14946252	3
chr18	14970275	14970288	2
chr18	14970306	14970317	1
chr18	14970321	14970331	1
chr18	14970354	14970374	2
chr18	14970380	14970390	3
chr18	15197771	15197787	3
chr18	15197795	15197814	2
chr18	18511466	18511467	2
chr18	18511474	18511489	1
chr18	18512263	18512283	2
chr18	18512310	18512321	2
chr18	18512351	18512365	1
chr18	18513431	18513434	1
chr18	18513444	18513458	1
chr18	18513461	18513491	6
chr18	18513501	18513512	2
chr18	18516326	18516366	8
chr18	18516377	18516403	4
chr18	18516426	18516441	2
chr18	18517318	18517329	1
chr18	18517358	18517382	3
chr18	18517399	18517410	2
chr18	18517417	18517430	1
chr18	18517858	18517869	1
chr18	18517872	18517900	5
chr18	18517912	18517931	3
chr18	18691719	18691723	1
chr18	18691773	18691797	2
chr18	18691802	18691834	3
chr18	18821265	18821275	1
chr18	18821303	18821312	1
chr18	18821316	18821328	1
chr18	18821345	18821376	3
chr18	18822112	18822117	2
chr18	18822122	18822133	1
chr18	18822150	18822166	2
chr18	18822172	18822194	3
chr18	18822203	18822227	2
chr18	19030973	19030980	2
chr18	19031052	19031067	2
chr18	19031069	19031088	4
chr18	19180878	19180896	3
chr18	19180918	19180968	12
chr18	19180980	19180993	2
chr18	19184751	19184760	2
chr18	19184782	19184810	6
chr18	19184833	19184855	6
chr18	19184860	19184866	1
chr18	19192237	19192249	1
chr18	19192299	19192313	1
chr18	19284700	19284709	1
chr18	19284723	19284736	2
chr18	19284740	19284759	1
chr18	19284763	19284804	6
chr18	19284835	19284856	5
chr18	19284867	19284880	1
chr18	19284896	19284919	3
chr18	19284949	19284950	1
chr18	19411419	19411435	1
chr18	19411446	19411447	1
chr18	19453462	19453486	4
chr18	19453497	19453520	6
chr18	19453523	19453533	1
chr18	19453556	19453572	2
chr18	19453573	19453577	1
chr18	19457821	19457835	2
chr18	19457856	19457886	6
chr18	19457896	19457904	2
chr18	19457907	19457934	6
chr18	19560983	19561001	2
chr18	19561006	19561033	2
chr18	19561078	19561089	1
chr18	19561090	19561094	1
chr18	19624522	19624539	2
chr18	19624542	19624554	1
chr18	19624564	19624579	2
chr18	19624636	19624637	1
chr18	19681079	19681093	1
chr18	19681115	19681152	5
chr18	19746288	19746302	7
chr18	19746357	19746370	1
chr18	19746379	19746393	1
chr18	19748884	19748893	1
chr18	19748915	19748944	15
chr18	19749315	19749371	4
chr18	19749376	19749390	1
chr18	19749412	19749430	2
chr18	19756657	19756658	1
chr18	19756695	19756710	1
chr18	19756741	19756754	1
chr18	19862678	19862713	6
chr18	19862721	19862736	1
chr18	19862749	19862769	2
chr18	19862775	19862781	1
chr18	19904815	19904824	4
chr18	19904827	19904842	1
chr18	19904847	19904864	1
chr18	19904880	19904907	3
chr18	19904908	19904923	2
chr18	19924993	19925000	1
chr18	19925012	19925020	1
chr18	19925059	19925075	3
chr18	19926504	19926514	2
chr18	19926526	19926533	1
chr18	19926554	19926567	1
chr18	19928575	19928589	2
chr18	19928605	19928632	2
chr18	19928636	19928662	4
chr18	19928673	19928690	8
chr18	19929739	19929748	2
chr18	19929765	19929775	1
chr18	19929804	19929821	1
chr18	19929840	19929852	1
chr18	19971791	19971792	1
chr18	19971799	19971815	2
chr18	19971819	19971830	1
chr18	19971840	19971860	1
chr18	19971864	19971878	1
chr18	19971894	19971905	1
chr18	19997843	19997854	1
chr18	19997881	19997897	1
chr18	19997927	19997935	1
chr18	19997955	19997958	1
chr18	20003054	20003059	1
chr18	20003077	20003134	6
chr18	20003149	20003169	5
chr18	20015359	20015371	1
chr18	20015377	20015392	1
chr18	20015442	20015450	3
chr18	20035767	20035782	2
chr18	20035792	20035807	2
chr18	20035815	20035836	2
chr18	20035856	20035882	7
chr18	20046665	20046721	9
chr18	20046776	20046780	1
chr18	20072605	20072612	1
chr18	20072632	20072652	2
chr18	20072675	20072704	3
chr18	20074175	20074183	1
chr18	20074192	20074209	2
chr18	20074212	20074236	3
chr18	20074261	20074274	4
chr18	20104336	20104353	1
chr18	20104382	20104401	2
chr18	20104410	20104424	2
chr18	20128811	20128826	1
chr18	20128852	20128868	2
chr18	20128874	20128884	1
chr18	20128885	20128900	2
chr18	20132086	20132114	4
chr18	20139075	20139089	4
chr18	20139100	20139156	10
chr18	20139168	20139190	3
chr18	20140064	20140081	5
chr18	20140090	20140120	5
chr18	20140155	20140179	4
chr18	20248307	20248311	2
chr18	20248340	20248375	5
chr18	20248376	20248398	6
chr18	20248403	20248417	3
chr18	20254463	20254477	1
chr18	20254479	20254498	2
chr18	20263332	20263341	1
chr18	20263351	20263377	4
chr18	20263401	20263411	1
chr18	20263420	20263443	1
chr18	20272474	20272477	4
chr18	20272493	20272513	2
chr18	20272525	20272539	2
chr18	20272586	20272589	2
chr18	20275028	20275039	1
chr18	20275045	20275060	4
chr18	20275090	20275101	1
chr18	20275116	20275126	1
chr18	20285466	20285479	1
chr18	20285500	20285507	1
chr18	20285512	20285524	1
chr18	20285526	20285537	1
chr18	20285543	20285550	1
chr18	20290806	20290821	2
chr18	20290826	20290871	7
chr18	20291536	20291550	1
chr18	20291599	20291605	3
chr18	20378112	20378113	1
chr18	20378116	20378137	2
chr18	20378138	20378162	7
chr18	20378165	20378192	1
chr18	20378214	20378227	2
chr18	20513692	20513696	1
chr18	20513697	20513708	2
chr18	20513725	20513762	5
chr18	20513782	20513794	1
chr18	20513800	20513807	3
chr18	20647574	20647625	5
chr18	20651657	20651667	1
chr18	20651696	20651706	2
chr18	20651719	20651731	1
chr18	20651736	20651740	1
chr18	20714490	20714508	3
chr18	20714512	20714531	5
chr18	20714537	20714547	1
chr18	21017890	21017915	2
chr18	21017923	21017938	8
chr18	21017940	21017976	9
chr18	21017991	21018005	1
chr18	21032706	21032716	2
chr18	21032726	21032751	8
chr18	21032758	21032810	10
chr18	21083414	21083468	18
chr18	21166842	21166853	1
chr18	21166883	21166894	1
chr18	21166904	21166914	1
chr18	21166929	21166930	1
chr18	21173871	21173876	1
chr18	21173900	21173917	1
chr18	21173967	21173978	3
chr18	21176382	21176399	3
chr18	21176407	21176417	4
chr18	21176449	21176479	5
chr18	21176483	21176493	1
chr18	21242835	21242842	1
chr18	21242861	21242894	8
chr18	21242896	21242922	4
chr18	21242938	21242950	2
chr18	21269340	21269351	1
chr18	21269366	21269418	7
chr18	21269433	21269442	1
chr18	21552567	21552581	1
chr18	21552620	21552645	3
chr18	21562471	21562479	2
chr18	21562505	21562523	3
chr18	21562524	21562536	1
chr18	21562558	21562579	1
chr18	21562586	21562613	8
chr18	21562641	21562662	6
chr18	21572737	21572755	1
chr18	21572758	21572802	9
chr18	21595438	21595445	1
chr18	21595451	21595462	1
chr18	21595477	21595488	1
chr18	21595492	21595518	4
chr18	21595543	21595552	1
chr18	21718870	21718873	1
chr18	21718876	21718915	5
chr18	21718917	21718935	2
chr18	21718981	21718985	1
chr18	21977791	21977820	4
chr18	21977836	21977847	1
chr18	21977853	21977862	1
chr18	21977865	21977868	3
chr18	22006553	22006567	2
chr18	22006568	22006595	4
chr18	22006604	22006621	2
chr18	22006646	22006668	9
chr18	22040521	22040528	1
chr18	22040537	22040552	3
chr18	22040553	22040566	1
chr18	22040594	22040618	2
chr18	22110637	22110659	3
chr18	22110686	22110701	1
chr18	22110712	22110743	4
chr18	22110748	22110751	1
chr18	22208087	22208102	2
chr18	22208113	22208132	3
chr18	22208142	22208166	8
chr18	22208177	22208202	5
chr18	22236801	22236805	1
chr18	22236823	22236853	5
chr18	22236904	22236915	1
chr18	22253058	22253120	14
chr18	22253124	22253134	2
chr18	22253143	22253157	2
chr18	22253164	22253173	1
chr18	22305756	22305762	1
chr18	22305774	22305789	1
chr18	22305797	22305823	11
chr18	22305832	22305846	1
chr18	22305862	22305871	1
chr18	22429170	22429191	6
chr18	22429267	22429279	3
chr18	22508855	22508870	3
chr18	22508928	22508948	4
chr18	22508959	22508970	1
chr18	22567627	22567642	1
chr18	22567665	22567694	5
chr18	22567711	22567732	2
chr18	22881974	22881987	2
chr18	22881992	22882021	4
chr18	22882051	22882061	2
chr18	22882070	22882085	1
chr18	22932091	22932101	2
chr18	22932110	22932119	1
chr18	22932141	22932159	1
chr18	22932169	22932193	3
chr18	23119035	23119049	2
chr18	23119056	23119115	10
chr18	23255597	23255602	1
chr18	23255605	23255619	3
chr18	23255621	23255635	1
chr18	23255637	23255669	5
chr18	23305241	23305252	2
chr18	23305273	23305283	1
chr18	23314455	23314466	4
chr18	23314468	23314515	8
chr18	23314529	23314543	1
chr18	23314548	23314558	1
chr18	23537048	23537052	2
chr18	23537086	23537107	2
chr18	23537122	23537132	2
chr18	23537156	23537163	3
chr18	23671149	23671159	1
chr18	23671162	23671177	1
chr18	23671180	23671191	1
chr18	23671215	23671232	2
chr18	23671240	23671251	1
chr18	23713761	23713774	1
chr18	23713780	23713808	5
chr18	23713810	23713828	2
chr18	23713829	23713844	2
chr18	23795840	23795857	4
chr18	24002866	24002876	1
chr18	24002912	24002967	4
chr18	24235631	24235652	2
chr18	24235663	24235679	1
chr18	24235702	24235731	6
chr18	24237355	24237388	4
chr18	24252096	24252107	1
chr18	24252133	24252149	1
chr18	24252163	24252174	1
chr18	24252176	24252200	2
chr18	24267255	24267258	1
chr18	24267276	24267294	2
chr18	24267335	24267366	5
chr18	24283568	24283590	3
chr18	24283646	24283678	5
chr18	24290750	24290773	3
chr18	24290777	24290795	2
chr18	24290823	24290838	1
chr18	24357871	24357882	1
chr18	24357914	24357924	3
chr18	24445733	24445748	3
chr18	24445774	24445785	4
chr18	24445799	24445801	1
chr18	24449846	24449856	1
chr18	24449875	24449888	1
chr18	24449897	24449918	2
chr18	24474434	24474455	4
chr18	24474463	24474473	1
chr18	24474491	24474501	1
chr18	24765237	24765254	2
chr18	24765260	24765297	5
chr18	24765310	24765352	10
chr18	24888286	24888306	3
chr18	24888309	24888319	1
chr18	24888337	24888369	7
chr18	24922656	24922664	1
chr18	24922680	24922697	2
chr18	24922766	24922776	1
chr18	25175108	25175163	5
chr18	25175173	25175190	2
