## Supplementary material for "High-throughput functional analysis of IncRNA core promoters elucidatesrules governing tissue-specificity": all_fimo_map.mosbat_cluster_info.merged_with_distinct_count.txt (part 3 of 3)

chr1	564441	564468	6
chr18	25260047	25260054	1
chr18	25260079	25260128	5
chr18	25260140	25260154	1
chr18	25292304	25292305	1
chr18	25292319	25292333	1
chr18	25292341	25292360	2
chr18	25293163	25293171	1
chr18	25293177	25293202	3
chr18	25293231	25293248	3
chr18	25362506	25362561	5
chr18	25362564	25362575	2
chr18	25502066	25502076	1
chr18	25502089	25502115	3
chr18	25502118	25502129	1
chr18	25502148	25502171	5
chr18	25534258	25534277	4
chr18	25534294	25534323	7
chr18	25534324	25534356	5
chr18	25757056	25757062	1
chr18	25757090	25757149	15
chr18	25757157	25757171	2
chr18	26231855	26231863	2
chr18	26231884	26231894	1
chr18	26231916	26231928	2
chr18	26231950	26231970	1
chr18	26348070	26348091	2
chr18	26348123	26348153	3
chr18	26567954	26567975	4
chr18	26568031	26568060	5
chr18	26734331	26734341	2
chr18	26734363	26734385	2
chr18	26734389	26734399	1
chr18	26735250	26735263	2
chr18	26735294	26735311	1
chr18	26735333	26735340	1
chr18	26735343	26735357	1
chr18	26738180	26738189	1
chr18	26738216	26738245	4
chr18	26738247	26738262	2
chr18	26742122	26742131	1
chr18	26742175	26742187	2
chr18	26742222	26742233	1
chr18	26744171	26744174	1
chr18	26744199	26744210	1
chr18	26744213	26744231	2
chr18	26744237	26744248	1
chr18	26744261	26744286	4
chr18	26745459	26745468	1
chr18	26745515	26745522	1
chr18	26745530	26745563	4
chr18	26761629	26761641	1
chr18	26761646	26761664	2
chr18	26761681	26761696	2
chr18	26761699	26761709	2
chr18	26852491	26852502	1
chr18	26852503	26852510	1
chr18	26852514	26852530	3
chr18	26915364	26915366	1
chr18	26915416	26915457	8
chr18	26941934	26941962	7
chr18	26941972	26941982	2
chr18	26982610	26982657	4
chr18	26982660	26982669	1
chr18	27516353	27516388	6
chr18	27516428	27516444	3
chr18	27869745	27869775	4
chr18	27869781	27869801	6
chr18	27949164	27949187	3
chr18	27949189	27949204	1
chr18	27949209	27949241	4
chr18	27949254	27949255	1
chr18	28622695	28622711	4
chr18	28622764	28622776	1
chr18	28622787	28622788	1
chr18	28681472	28681571	13
chr18	28682349	28682357	1
chr18	28682420	28682449	4
chr18	28682455	28682464	2
chr18	28710930	28710940	1
chr18	28710996	28711010	1
chr18	28742819	28742851	3
chr18	28742895	28742899	2
chr18	28787078	28787088	5
chr18	28787090	28787105	1
chr18	28787118	28787137	3
chr18	28787161	28787181	3
chr18	28805753	28805786	4
chr18	28823624	28823634	2
chr18	28823661	28823683	2
chr18	28823737	28823739	1
chr18	28831043	28831053	2
chr18	28831055	28831076	3
chr18	28831095	28831112	2
chr18	28831133	28831145	2
chr18	28831149	28831153	1
chr18	28898066	28898077	1
chr18	28898112	28898119	1
chr18	28898139	28898157	2
chr18	28943264	28943301	5
chr18	28943314	28943345	5
chr18	28943350	28943365	2
chr18	28956663	28956669	3
chr18	28956677	28956698	2
chr18	28956727	28956736	1
chr18	28956750	28956764	1
chr18	29006849	29006868	1
chr18	29006871	29006888	1
chr18	29006902	29006915	2
chr18	29006917	29006928	1
chr18	29006934	29006960	2
chr18	29027636	29027658	6
chr18	29027685	29027700	2
chr18	29027711	29027719	1
chr18	29077925	29077940	4
chr18	29077943	29077954	1
chr18	29077957	29077974	1
chr18	29077981	29078033	8
chr18	29136842	29136858	1
chr18	29136918	29136936	1
chr18	29143832	29143843	3
chr18	29143855	29143877	2
chr18	29143883	29143916	9
chr18	29143921	29143947	2
chr18	29171759	29171764	1
chr18	29171808	29171826	2
chr18	29171855	29171873	3
chr18	29197197	29197231	5
chr18	29197237	29197250	1
chr18	29197265	29197281	1
chr18	29197296	29197310	2
chr18	29265528	29265550	3
chr18	29265555	29265628	14
chr18	29265883	29265903	2
chr18	29265937	29265946	1
chr18	29340818	29340870	6
chr18	29340880	29340908	9
chr18	29354450	29354457	3
chr18	29354468	29354479	1
chr18	29354483	29354494	1
chr18	29354523	29354535	3
chr18	29354553	29354564	2
chr18	29522382	29522398	2
chr18	29522403	29522429	4
chr18	29522465	29522483	6
chr18	29542903	29542949	6
chr18	29542958	29542984	2
chr18	29598723	29598747	3
chr18	29598773	29598784	1
chr18	29598797	29598820	5
chr18	29665225	29665231	1
chr18	29665254	29665287	4
chr18	29665302	29665330	5
chr18	29665713	29665722	2
chr18	29665727	29665748	1
chr18	29665770	29665792	2
chr18	29671784	29671842	18
chr18	29671863	29671876	2
chr18	29671879	29671896	2
chr18	29672276	29672283	1
chr18	29672330	29672345	2
chr18	29672348	29672380	9
chr18	29672386	29672391	2
chr18	30050447	30050452	1
chr18	30050481	30050507	5
chr18	30050510	30050541	6
chr18	30050547	30050562	4
chr18	30161390	30161410	2
chr18	30161422	30161450	3
chr18	30349549	30349559	6
chr18	30349562	30349656	17
chr18	30352861	30352874	3
chr18	30352907	30352920	1
chr18	30352955	30352966	1
chr18	30413327	30413328	1
chr18	30413342	30413351	1
chr18	30413411	30413421	1
chr18	30413424	30413436	1
chr18	30501899	30501910	2
chr18	30501926	30501936	1
chr18	30501979	30501980	1
chr18	31021071	31021083	3
chr18	31140898	31140927	7
chr18	31140928	31140957	5
chr18	31140966	31140991	2
chr18	31158099	31158114	2
chr18	31158170	31158188	8
chr18	31158192	31158203	1
chr18	31158481	31158491	3
chr18	31158495	31158526	5
chr18	31158532	31158570	8
chr18	31158591	31158596	2
chr18	31336315	31336322	1
chr18	31336326	31336355	4
chr18	31336356	31336383	5
chr18	31336389	31336430	6
chr18	31802874	31802919	6
chr18	31802928	31802942	2
chr18	31802944	31802968	2
chr18	31802984	31802989	3
chr18	31804842	31804861	2
chr18	31804884	31804938	9
chr18	31804940	31804957	3
chr18	32073227	32073269	8
chr18	32073293	32073308	3
chr18	32073317	32073331	4
chr18	32347592	32347599	1
chr18	32347626	32347665	5
chr18	32347676	32347707	5
chr18	32527922	32527962	8
chr18	32527979	32528007	5
chr18	32556928	32556936	2
chr18	32556942	32556972	8
chr18	32556974	32557025	11
chr18	32557035	32557043	4
chr18	32800090	32800107	3
chr18	32800111	32800126	3
chr18	32800147	32800159	2
chr18	32820938	32820943	1
chr18	32820945	32820963	3
chr18	32820971	32821025	7
chr18	32821037	32821053	2
chr18	32870151	32870165	1
chr18	32870179	32870194	1
chr18	32870207	32870248	8
chr18	32906746	32906751	1
chr18	32906752	32906773	2
chr18	32906802	32906813	1
chr18	32906821	32906850	3
chr18	32925488	32925523	5
chr18	32957248	32957264	2
chr18	32957273	32957302	6
chr18	32957307	32957352	8
chr18	32990075	32990092	3
chr18	32990094	32990105	1
chr18	32990106	32990117	2
chr18	32990120	32990130	1
chr18	32990152	32990163	1
chr18	32990170	32990185	3
chr18	33077889	33077896	1
chr18	33077908	33077921	1
chr18	33093668	33093682	2
chr18	33093690	33093703	1
chr18	33093732	33093747	1
chr18	33093777	33093783	1
chr18	33160955	33160968	3
chr18	33160984	33161007	3
chr18	33161015	33161044	3
chr18	33161046	33161063	3
chr18	33161064	33161070	1
chr18	33311212	33311213	1
chr18	33311263	33311294	2
chr18	33311324	33311327	1
chr18	33350536	33350550	1
chr18	33350564	33350576	2
chr18	33350637	33350651	1
chr18	33389857	33389865	3
chr18	33389869	33389891	5
chr18	33389903	33389914	1
chr18	33389962	33389972	2
chr18	33390190	33390284	9
chr18	33407660	33407701	5
chr18	33407709	33407739	7
chr18	33415964	33415993	4
chr18	33416037	33416055	1
chr18	33416059	33416076	1
chr18	33552131	33552145	4
chr18	33552170	33552197	3
chr18	33552213	33552245	5
chr18	33647516	33647528	1
chr18	33647534	33647578	15
chr18	33709265	33709279	2
chr18	33709296	33709349	10
chr18	33709372	33709385	2
chr18	33709412	33709447	10
chr18	33709462	33709474	4
chr18	33767378	33767380	2
chr18	33767410	33767452	10
chr18	33767460	33767472	1
chr18	33767493	33767516	4
chr18	33877595	33877612	3
chr18	33877613	33877648	11
chr18	33877675	33877686	1
chr18	33877690	33877710	2
chr18	34408937	34408949	1
chr18	34408955	34409042	15
chr18	34409047	34409063	2
chr18	34409064	34409075	1
chr18	34409097	34409128	9
chr18	34503772	34503783	1
chr18	34813926	34813933	1
chr18	34813945	34813970	3
chr18	34813975	34813986	2
chr18	34813991	34814014	5
chr18	34814018	34814038	7
chr18	34823656	34823670	4
chr18	34823684	34823712	4
chr18	34823718	34823737	1
chr18	34853597	34853601	1
chr18	34853622	34853632	2
chr18	34853653	34853678	3
chr18	34853680	34853712	6
chr18	35145996	35146006	1
chr18	35146021	35146086	15
chr18	35161715	35161728	1
chr18	35161738	35161760	4
chr18	35161780	35161790	1
chr18	35188114	35188155	2
chr18	35188171	35188193	4
chr18	35188215	35188229	3
chr18	35230658	35230661	1
chr18	35575061	35575087	3
chr18	35575121	35575137	2
chr18	36686694	36686733	5
chr18	36686745	36686769	2
chr18	36686772	36686789	1
chr18	36851247	36851256	1
chr18	36851273	36851283	2
chr18	36851289	36851309	3
chr18	36851360	36851362	1
chr18	36904063	36904073	1
chr18	36904080	36904098	1
chr18	36904110	36904128	4
chr18	37034026	37034029	1
chr18	37034053	37034063	1
chr18	37034137	37034141	3
chr18	37101529	37101538	1
chr18	37101541	37101551	2
chr18	37101628	37101644	6
chr18	37151801	37151816	2
chr18	37151827	37151839	1
chr18	37151841	37151874	5
chr18	37151879	37151892	1
chr18	37151901	37151903	1
chr18	37380231	37380239	3
chr18	37380243	37380262	4
chr18	37380278	37380298	6
chr18	37380308	37380339	3
chr18	37418952	37418966	2
chr18	37418967	37418995	4
chr18	37419010	37419019	1
chr18	37419033	37419036	4
chr18	37540119	37540123	2
chr18	37540128	37540139	1
chr18	37540193	37540224	7
chr18	37629303	37629307	1
chr18	37629366	37629379	2
chr18	37629405	37629418	3
chr18	38229461	38229475	1
chr18	38229489	38229512	2
chr18	38229531	38229543	1
chr18	38256856	38256857	1
chr18	38256868	38256877	1
chr18	38256947	38256957	1
chr18	38400193	38400198	1
chr18	38400205	38400215	1
chr18	38400257	38400267	1
chr18	38446402	38446423	6
chr18	38446432	38446440	1
chr18	38446462	38446472	1
chr18	38446493	38446498	4
chr18	38447577	38447581	1
chr18	38447588	38447603	2
chr18	38447635	38447662	8
chr18	38457226	38457247	2
chr18	38457302	38457312	1
chr18	38457324	38457334	1
chr18	38509306	38509354	6
chr18	38509376	38509408	3
chr18	38655467	38655477	1
chr18	38655484	38655517	3
chr18	38655574	38655577	1
chr18	38904399	38904415	3
chr18	38904476	38904493	3
chr18	38904502	38904514	1
chr18	38924126	38924141	5
chr18	38924208	38924229	3
chr18	39021604	39021621	2
chr18	39021664	39021677	2
chr18	39140694	39140705	1
chr18	39140737	39140750	1
chr18	39140773	39140783	2
chr18	39140786	39140790	1
chr18	39212054	39212055	1
chr18	39212062	39212080	5
chr18	39212104	39212121	2
chr18	39212130	39212156	8
chr18	39212167	39212169	1
chr18	39317353	39317368	1
chr18	39317371	39317394	2
chr18	39317421	39317432	2
chr18	39317454	39317463	2
chr18	39520720	39520729	1
chr18	39520747	39520759	1
chr18	39535130	39535142	1
chr18	39535144	39535171	9
chr18	39535179	39535195	2
chr18	39535196	39535208	1
chr18	39535219	39535239	3
chr18	39535241	39535245	1
chr18	39739288	39739291	1
chr18	39739297	39739305	1
chr18	39739309	39739325	1
chr18	39739334	39739351	2
chr18	39739400	39739403	1
chr18	39755829	39755843	1
chr18	39768409	39768412	3
chr18	39768424	39768435	1
chr18	39768439	39768462	2
chr18	39768486	39768500	1
chr18	39773223	39773225	1
chr18	39773292	39773307	3
chr18	39773308	39773328	1
chr18	39773334	39773338	1
chr18	39779597	39779633	4
chr18	39779662	39779671	1
chr18	39779701	39779703	1
chr18	39806450	39806466	1
chr18	39806530	39806546	2
chr18	39821430	39821451	2
chr18	39821487	39821497	1
chr18	39821499	39821510	1
chr18	39821511	39821525	3
chr18	39840171	39840184	2
chr18	39840249	39840265	3
chr18	39878653	39878696	5
chr18	39879327	39879344	2
chr18	39879348	39879359	2
chr18	39879361	39879382	1
chr18	39879392	39879411	4
chr18	39879427	39879442	6
chr18	39891020	39891040	2
chr18	39891087	39891101	3
chr18	39891109	39891124	4
chr18	39891125	39891135	3
chr18	39898920	39898936	2
chr18	39898939	39898952	2
chr18	39898970	39898981	1
chr18	39902580	39902604	6
chr18	39902613	39902641	5
chr18	39902677	39902688	1
chr18	39924027	39924098	10
chr18	39924107	39924124	8
chr18	39943973	39943981	3
chr18	39943993	39944008	1
chr18	39944023	39944041	1
chr18	39944044	39944055	2
chr18	39944069	39944088	3
chr18	39965461	39965491	5
chr18	40017859	40017871	1
chr18	40017881	40017921	6
chr18	40017929	40017944	2
chr18	40017947	40017961	1
chr18	40040327	40040343	1
chr18	40040351	40040384	4
chr18	40066847	40066852	1
chr18	40066865	40066893	4
chr18	40066914	40066924	1
chr18	40066955	40066962	2
chr18	40081717	40081733	1
chr18	40081734	40081763	7
chr18	40081803	40081810	2
chr18	40112249	40112250	1
chr18	40112258	40112268	1
chr18	40289816	40289833	3
chr18	40289897	40289909	2
chr18	40695630	40695680	7
chr18	40695693	40695704	2
chr18	40703934	40703950	2
chr18	40703966	40703980	1
chr18	40703981	40704002	2
chr18	40704003	40704010	1
chr18	40857475	40857489	2
chr18	40857496	40857509	1
chr18	40857530	40857566	9
chr18	40857577	40857580	1
chr18	40900588	40900598	1
chr18	40900650	40900659	1
chr18	41212966	41212991	2
chr18	41213015	41213027	2
chr18	41213029	41213046	2
chr18	41345619	41345640	3
chr18	41345677	41345692	2
chr18	41724978	41724992	3
chr18	41724994	41725010	1
chr18	41725021	41725087	7
chr18	41925118	41925137	3
chr18	41925148	41925185	2
chr18	41925190	41925201	1
chr18	41925206	41925208	1
chr18	42088054	42088072	3
chr18	42088097	42088106	1
chr18	42088115	42088125	1
chr18	42088139	42088148	1
chr18	42111585	42111604	6
chr18	42111613	42111645	5
chr18	42111662	42111681	5
chr18	42111694	42111700	2
chr18	42205412	42205427	2
chr18	42205440	42205478	4
chr18	42205487	42205519	5
chr18	42259837	42259878	2
chr18	42260066	42260078	1
chr18	42260109	42260126	4
chr18	42260130	42260153	4
chr18	42686581	42686615	9
chr18	42686651	42686668	4
chr18	42686675	42686695	1
chr18	42761298	42761309	2
chr18	42761329	42761344	2
chr18	42761368	42761393	6
chr18	42761403	42761413	2
chr18	42792879	42792901	3
chr18	43063251	43063287	3
chr18	43063291	43063305	1
chr18	43266907	43266917	1
chr18	43266928	43266942	1
chr18	43266957	43266970	1
chr18	43266979	43266989	1
chr18	43266992	43267022	4
chr18	43268428	43268436	1
chr18	43268443	43268455	1
chr18	43268492	43268515	4
chr18	43268532	43268540	1
chr18	43297031	43297037	2
chr18	43297099	43297129	2
chr18	43304080	43304091	1
chr18	43304132	43304180	4
chr18	43344198	43344207	1
chr18	43344208	43344263	7
chr18	43344294	43344311	2
chr18	43351589	43351621	9
chr18	43351668	43351689	3
chr18	43360711	43360721	1
chr18	43360729	43360774	10
chr18	43360780	43360789	6
chr18	43373695	43373696	1
chr18	43373718	43373738	2
chr18	43373801	43373810	1
chr18	43381819	43381828	1
chr18	43381832	43381851	3
chr18	43381855	43381870	4
chr18	43381871	43381883	2
chr18	43381888	43381909	2
chr18	43381923	43381934	1
chr18	43382868	43382895	10
chr18	43382906	43382919	1
chr18	43382923	43382952	3
chr18	43382955	43382969	1
chr18	43382975	43382983	1
chr18	43405396	43405402	1
chr18	43405420	43405438	2
chr18	43405439	43405465	3
chr18	43405469	43405484	3
chr18	43405497	43405509	1
chr18	43547287	43547299	2
chr18	43547324	43547339	1
chr18	43554337	43554351	3
chr18	43554375	43554385	1
chr18	43554404	43554432	3
chr18	43652200	43652241	5
chr18	43652278	43652289	1
chr18	43684214	43684234	2
chr18	43684248	43684259	3
chr18	43684279	43684316	11
chr18	43684317	43684331	1
chr18	43684333	43684344	2
chr18	43684350	43684371	4
chr18	43733221	43733264	9
chr18	43733332	43733336	1
chr18	43753442	43753477	10
chr18	43874431	43874442	3
chr18	43874447	43874458	1
chr18	43874462	43874479	2
chr18	43874543	43874546	3
chr18	44237020	44237031	1
chr18	44237034	44237056	7
chr18	44237081	44237097	4
chr18	44237108	44237116	2
chr18	44336821	44336849	6
chr18	44336863	44336877	1
chr18	44336888	44336907	1
chr18	44336917	44336936	2
chr18	44338148	44338170	2
chr18	44338189	44338210	3
chr18	44338218	44338233	2
chr18	44370518	44370541	3
chr18	44370546	44370564	1
chr18	44370574	44370597	3
chr18	44372325	44372347	3
chr18	44372374	44372385	1
chr18	44372390	44372408	2
chr18	44372418	44372440	4
chr18	44383797	44383809	1
chr18	44383857	44383882	4
chr18	44383890	44383902	2
chr18	44386275	44386296	6
chr18	44386310	44386365	4
chr18	44386369	44386381	2
chr18	44497484	44497500	5
chr18	44497502	44497547	9
chr18	44497548	44497564	3
chr18	44497580	44497599	5
chr18	44500086	44500106	1
chr18	44500142	44500174	6
chr18	44556518	44556559	9
chr18	44556565	44556580	4
chr18	44561941	44561952	1
chr18	44561979	44561997	2
chr18	44562001	44562041	10
chr18	44676853	44676873	2
chr18	44676882	44676926	6
chr18	44676927	44676940	3
chr18	44702698	44702712	7
chr18	44702761	44702806	8
chr18	44775449	44775463	2
chr18	44775510	44775524	2
chr18	44775560	44775564	1
chr18	44811995	44811999	2
chr18	44812021	44812039	1
chr18	44812052	44812065	1
chr18	44812067	44812080	1
chr18	44823281	44823297	3
chr18	44823314	44823330	3
chr18	44823349	44823364	1
chr18	44823371	44823382	1
chr18	44931741	44931755	1
chr18	44931806	44931840	3
chr18	44931846	44931856	3
chr18	45018078	45018095	2
chr18	45018102	45018113	1
chr18	45018128	45018136	1
chr18	45018168	45018183	2
chr18	45027463	45027479	6
chr18	45027481	45027502	4
chr18	45027504	45027518	3
chr18	45027527	45027537	1
chr18	45027557	45027574	1
chr18	45071464	45071465	1
chr18	45071479	45071508	5
chr18	45071569	45071579	1
chr18	45121536	45121553	1
chr18	45121563	45121581	1
chr18	45121589	45121593	1
chr18	45194490	45194502	1
chr18	45194509	45194526	1
chr18	45194560	45194593	4
chr18	45353993	45354022	5
chr18	45354029	45354044	1
chr18	45354093	45354096	1
chr18	45457470	45457483	1
chr18	45457495	45457515	2
chr18	45457519	45457555	8
chr18	45457558	45457585	2
chr18	45472037	45472056	3
chr18	45472073	45472088	2
chr18	45472099	45472114	1
chr18	45472121	45472123	2
chr18	45480113	45480124	2
chr18	45480144	45480172	4
chr18	45480199	45480202	1
chr18	45494695	45494709	3
chr18	45494713	45494729	1
chr18	45494751	45494758	1
chr18	45509708	45509715	1
chr18	45509734	45509773	3
chr18	45509774	45509789	2
chr18	45529519	45529533	1
chr18	45529537	45529555	4
chr18	45529561	45529574	2
chr18	45529583	45529619	7
chr18	45530464	45530473	1
chr18	45530477	45530490	2
chr18	45530504	45530514	1
chr18	45530521	45530548	5
chr18	45534728	45534818	14
chr18	45542045	45542056	3
chr18	45542143	45542154	2
chr18	45937169	45937180	2
chr18	45937195	45937197	1
chr18	46065329	46065338	1
chr18	46065348	46065395	14
chr18	46065405	46065428	2
chr18	46065430	46065444	3
chr18	46361166	46361177	1
chr18	46361187	46361198	1
chr18	46394937	46394960	3
chr18	46394969	46394996	4
chr18	46395006	46395021	1
chr18	46395027	46395041	1
chr18	46395673	46395682	2
chr18	46395685	46395698	1
chr18	46395706	46395721	7
chr18	46395734	46395763	2
chr18	46395768	46395788	4
chr18	46399263	46399268	1
chr18	46399274	46399288	2
chr18	46399291	46399320	3
chr18	46399333	46399353	2
chr18	46404978	46404990	3
chr18	46405016	46405033	1
chr18	46405044	46405082	9
chr18	46423331	46423383	11
chr18	46423386	46423404	2
chr18	46423405	46423430	3
chr18	46423435	46423443	2
chr18	46428541	46428552	1
chr18	46428571	46428586	1
chr18	46428596	46428645	9
chr18	46477045	46477062	4
chr18	46477081	46477106	2
chr18	46477110	46477128	3
chr18	46477131	46477152	2
chr18	46479072	46479101	8
chr18	46479102	46479148	10
chr18	46479154	46479171	2
chr18	46479180	46479187	1
chr18	46479692	46479702	1
chr18	46479735	46479768	3
chr18	46479787	46479803	1
chr18	46481783	46481800	2
chr18	46481832	46481850	2
chr18	46481867	46481883	2
chr18	46481895	46481898	1
chr18	46482362	46482369	1
chr18	46482432	46482451	1
chr18	46482473	46482477	1
chr18	46482938	46482942	1
chr18	46482947	46482957	1
chr18	46482972	46482985	1
chr18	46483043	46483051	1
chr18	46486458	46486481	2
chr18	46486483	46486494	1
chr18	46490292	46490306	1
chr18	46490309	46490334	5
chr18	46490349	46490380	8
chr18	46502265	46502290	5
chr18	46502298	46502315	3
chr18	46502317	46502359	7
chr18	46502360	46502374	1
chr18	46502378	46502380	1
chr18	46508768	46508803	6
chr18	46508805	46508817	1
chr18	46508825	46508840	1
chr18	46508859	46508868	1
chr18	46513747	46513759	2
chr18	46513768	46513800	7
chr18	46513806	46513821	2
chr18	46518328	46518330	1
chr18	46518352	46518364	1
chr18	46518369	46518383	1
chr18	46519227	46519262	7
chr18	46519264	46519281	2
chr18	46519286	46519300	2
chr18	46519306	46519327	3
chr18	46520730	46520744	2
chr18	46520751	46520774	3
chr18	46520812	46520826	2
chr18	46523587	46523628	5
chr18	46523632	46523662	6
chr18	46523667	46523701	3
chr18	46524749	46524757	1
chr18	46524774	46524790	7
chr18	46524808	46524830	2
chr18	46524839	46524864	4
chr18	46543712	46543729	2
chr18	46543732	46543764	3
chr18	46543765	46543792	5
chr18	46543801	46543822	2
chr18	46548010	46548020	5
chr18	46548035	46548095	9
chr18	46548099	46548125	8
chr18	46549980	46550002	6
chr18	46550005	46550044	6
chr18	46550048	46550057	1
chr18	46550060	46550078	4
chr18	46550079	46550094	2
chr18	46551635	46551689	11
chr18	46551741	46551750	5
chr18	46558086	46558100	1
chr18	46558108	46558127	8
chr18	46558133	46558153	7
chr18	46558168	46558185	1
chr18	46642571	46642584	3
chr18	46642588	46642598	1
chr18	46642628	46642647	2
chr18	46642652	46642667	1
chr18	46642682	46642686	1
chr18	46987652	46987654	1
chr18	46987666	46987685	2
chr18	46987688	46987703	1
chr18	46987728	46987742	3
chr18	47013569	47013578	2
chr18	47013581	47013626	5
chr18	47013635	47013657	2
chr18	47013666	47013674	1
chr18	47013717	47013732	2
chr18	47018082	47018093	1
chr18	47018119	47018143	8
chr18	47018157	47018172	1
chr18	47018884	47018918	3
chr18	47018926	47018968	3
chr18	47018973	47018986	2
chr18	47025600	47025609	1
chr18	47025620	47025629	1
chr18	47025630	47025657	5
chr18	47025658	47025681	8
chr18	47087002	47087018	2
chr18	47087026	47087058	5
chr18	47087066	47087076	1
chr18	47087084	47087094	1
chr18	47216863	47216882	3
chr18	47216883	47216906	2
chr18	47216916	47216930	1
chr18	47250335	47250369	3
chr18	47250380	47250388	1
chr18	47250396	47250413	2
chr18	47250417	47250439	3
chr18	47252698	47252715	2
chr18	47252736	47252747	1
chr18	47252751	47252765	1
chr18	47252797	47252811	1
chr18	47340278	47340321	11
chr18	47340325	47340381	10
chr18	47340398	47340417	1
chr18	47340418	47340428	2
chr18	47363967	47363983	3
chr18	47363988	47364001	1
chr18	47364014	47364028	1
chr18	47721432	47721456	8
chr18	47721462	47721473	1
chr18	47721486	47721511	2
chr18	47721528	47721537	1
chr18	47721544	47721547	3
chr18	47792830	47792831	1
chr18	47792841	47792855	2
chr18	47792865	47792895	5
chr18	47792900	47792930	5
chr18	47792933	47792945	3
chr18	47808102	47808124	2
chr18	47808130	47808141	1
chr18	47808155	47808169	1
chr18	47808181	47808193	1
chr18	47808196	47808217	5
chr18	47814648	47814658	3
chr18	47814669	47814683	4
chr18	47814684	47814713	2
chr18	47814725	47814739	2
chr18	47814754	47814763	1
chr18	47824375	47824393	3
chr18	47824402	47824448	6
chr18	47824451	47824467	2
chr18	47824483	47824490	4
chr18	47828440	47828459	2
chr18	47828466	47828512	8
chr18	47834184	47834232	6
chr18	47834233	47834256	3
chr18	47834268	47834288	10
chr18	47834671	47834692	7
chr18	47834699	47834714	3
chr18	47834735	47834748	1
chr18	47839810	47839837	4
chr18	47839843	47839868	2
chr18	47842136	47842149	2
chr18	47842158	47842183	2
chr18	47901300	47901325	4
chr18	47901328	47901375	8
chr18	48086383	48086456	12
chr18	48086483	48086498	3
chr18	48275001	48275018	2
chr18	48275022	48275048	4
chr18	48275081	48275096	4
chr18	48301763	48301798	7
chr18	48301809	48301818	1
chr18	48301842	48301849	1
chr18	48351738	48351769	2
chr18	48351782	48351790	1
chr18	48375549	48375570	1
chr18	48375587	48375595	1
chr18	48375599	48375613	2
chr18	48375621	48375638	2
chr18	48376131	48376142	1
chr18	48376154	48376165	2
chr18	48376184	48376192	1
chr18	48380422	48380440	5
chr18	48380460	48380474	1
chr18	48380482	48380502	2
chr18	48380510	48380521	1
chr18	48405361	48405391	5
chr18	48405394	48405423	3
chr18	48405429	48405457	5
chr18	48405470	48405476	2
chr18	48494329	48494331	4
chr18	48494336	48494431	11
chr18	48494434	48494444	2
chr18	48615977	48615987	2
chr18	48616015	48616030	1
chr18	48616048	48616059	1
chr18	48616062	48616078	1
chr18	48680055	48680087	3
chr18	48680093	48680114	4
chr18	48680496	48680529	9
chr18	48680564	48680580	1
chr18	48680586	48680611	4
chr18	48744661	48744668	2
chr18	48744669	48744696	3
chr18	48744723	48744739	2
chr18	48872616	48872629	1
chr18	48872641	48872655	1
chr18	48872681	48872695	1
chr18	48872699	48872701	3
chr18	49480138	49480165	3
chr18	49480172	49480188	1
chr18	49480244	49480253	1
chr18	49556521	49556529	2
chr18	49556551	49556564	2
chr18	49556571	49556636	8
chr18	49748296	49748328	6
chr18	49748358	49748373	1
chr18	49748405	49748411	1
chr18	49866461	49866465	1
chr18	49866484	49866495	1
chr18	49866501	49866516	2
chr18	51063507	51063560	6
chr18	51063563	51063582	3
chr18	51094724	51094732	3
chr18	51094733	51094748	2
chr18	51094759	51094773	3
chr18	51094811	51094820	1
chr18	51107343	51107352	1
chr18	51107359	51107375	1
chr18	51107417	51107434	2
chr18	51107455	51107458	1
chr18	51151741	51151772	3
chr18	51447155	51447226	17
chr18	51447238	51447253	5
chr18	51447258	51447270	1
chr18	51675725	51675740	1
chr18	51675755	51675776	4
chr18	51675800	51675818	3
chr18	51750969	51750984	1
chr18	51750986	51751028	6
chr18	51751040	51751053	1
chr18	51751066	51751076	4
chr18	51773552	51773564	1
chr18	51773591	51773626	6
chr18	51773649	51773663	8
chr18	51787202	51787217	1
chr18	51787218	51787271	9
chr18	51787289	51787300	3
chr18	51788675	51788689	2
chr18	51788724	51788735	2
chr18	51788763	51788768	1
chr18	51795881	51795910	5
chr18	51795924	51795951	5
chr18	51795973	51795993	1
chr18	51884193	51884201	1
chr18	51884226	51884284	5
chr18	51884352	51884357	2
chr18	51964176	51964200	2
chr18	51964208	51964209	1
chr18	52258406	52258415	1
chr18	52258419	52258436	2
chr18	52258475	52258494	2
chr18	52258497	52258506	1
chr18	52274999	52275041	6
chr18	52275057	52275065	1
chr18	52275072	52275089	1
chr18	52385007	52385014	1
chr18	52385052	52385072	2
chr18	52385088	52385100	1
chr18	52565279	52565294	2
chr18	52565311	52565335	5
chr18	52565346	52565367	5
chr18	52626659	52626725	10
chr18	52626727	52626763	5
chr18	52655459	52655496	8
chr18	52655508	52655526	1
chr18	52698965	52698978	5
chr18	52698982	52698996	2
chr18	52699003	52699053	9
chr18	52699067	52699080	2
chr18	52736976	52736993	2
chr18	52736997	52737025	4
chr18	52737040	52737073	4
chr18	52755610	52755632	5
chr18	52755681	52755689	1
chr18	52787088	52787101	1
chr18	52787108	52787134	4
chr18	52787139	52787151	2
chr18	52787163	52787181	2
chr18	52791568	52791581	1
chr18	52791624	52791648	3
chr18	53119688	53119717	4
chr18	53119733	53119747	2
chr18	53119756	53119775	1
chr18	53119784	53119786	1
chr18	53332309	53332315	1
chr18	53332336	53332364	5
chr18	53332383	53332411	6
chr18	53332412	53332424	1
chr18	53333010	53333025	1
chr18	53333032	53333053	1
chr18	53333069	53333091	2
chr18	53333114	53333125	2
chr18	53355899	53355910	1
chr18	53355973	53355992	3
chr18	53355995	53356009	3
chr18	53361285	53361293	5
chr18	53361339	53361354	1
chr18	53361358	53361373	1
chr18	53361390	53361400	1
chr18	53388291	53388296	2
chr18	53388306	53388333	6
chr18	53388342	53388359	2
chr18	53388388	53388397	1
chr18	53448896	53448905	1
chr18	53448943	53448970	7
chr18	53448976	53448999	2
chr18	53484952	53484967	2
chr18	53484974	53484982	1
chr18	53560413	53560414	1
chr18	53560443	53560484	11
chr18	53730353	53730369	3
chr18	53730373	53730390	4
chr18	53759324	53759327	1
chr18	53759341	53759360	3
chr18	53759374	53759385	1
chr18	53759395	53759404	1
chr18	53795227	53795233	1
chr18	53795248	53795267	2
chr18	53795308	53795321	1
chr18	53795331	53795342	1
chr18	53804714	53804721	1
chr18	53804723	53804740	1
chr18	53804796	53804810	1
chr18	53804818	53804847	3
chr18	53804851	53804859	1
chr18	53815912	53815953	9
chr18	53815957	53815967	1
chr18	53815986	53816004	4
chr18	53858136	53858150	1
chr18	53858160	53858172	1
chr18	53858174	53858200	3
chr18	53858223	53858243	2
chr18	53925696	53925709	2
chr18	53925719	53925734	2
chr18	53925742	53925765	6
chr18	53925788	53925793	1
chr18	53940927	53940942	1
chr18	53940949	53940978	5
chr18	53941003	53941012	2
chr18	54057333	54057344	1
chr18	54057352	54057369	3
chr18	54057382	54057407	4
chr18	54070293	54070294	1
chr18	54070297	54070312	1
chr18	54070316	54070338	2
chr18	54070339	54070351	1
chr18	54070384	54070408	4
chr18	54080380	54080382	2
chr18	54080438	54080456	3
chr18	54080461	54080482	1
chr18	54111607	54111655	10
chr18	54111672	54111703	4
chr18	54112752	54112772	3
chr18	54112775	54112789	7
chr18	54112797	54112818	1
chr18	54112823	54112843	2
chr18	54116177	54116198	2
chr18	54122566	54122573	1
chr18	54122578	54122594	1
chr18	54122602	54122628	3
chr18	54122657	54122669	1
chr18	54135699	54135711	1
chr18	54135727	54135738	2
chr18	54135773	54135783	1
chr18	54135804	54135805	1
chr18	54141104	54141135	3
chr18	54171379	54171393	1
chr18	54236426	54236437	2
chr18	54236458	54236473	2
chr18	54236486	54236498	2
chr18	54318526	54318545	7
chr18	54318564	54318572	1
chr18	54318578	54318623	6
chr18	54318808	54318827	5
chr18	54318836	54318847	3
chr18	54318865	54318899	8
chr18	54318905	54318923	7
chr18	54541127	54541139	1
chr18	54541181	54541196	2
chr18	54541200	54541211	1
chr18	54541224	54541227	2
chr18	54745132	54745144	2
chr18	54745158	54745174	2
chr18	54745181	54745215	7
chr18	54745221	54745247	8
chr18	54814210	54814229	4
chr18	54814254	54814304	16
chr18	54814326	54814340	1
chr18	54814341	54814353	1
chr18	54814361	54814368	3
chr18	55019014	55019050	4
chr18	55019051	55019060	1
chr18	55019076	55019087	2
chr18	55094975	55094985	3
chr18	55094989	55095013	2
chr18	55095015	55095029	1
chr18	55095038	55095090	10
chr18	55098693	55098707	4
chr18	55098733	55098758	4
chr18	55098780	55098790	1
chr18	55098792	55098798	3
chr18	55102537	55102577	8
chr18	55102620	55102639	3
chr18	55253882	55253910	5
chr18	55253941	55253991	12
chr18	55255743	55255748	1
chr18	55255772	55255784	3
chr18	55255793	55255807	2
chr18	55258377	55258381	1
chr18	55258410	55258436	4
chr18	55258447	55258472	2
chr18	55258478	55258485	1
chr18	55258490	55258492	1
chr18	55289428	55289441	2
chr18	55289444	55289512	9
chr18	55289519	55289525	1
chr18	55297487	55297498	1
chr18	55297503	55297523	3
chr18	55297530	55297558	6
chr18	55297573	55297597	4
chr18	55470352	55470393	5
chr18	55470435	55470448	3
chr18	55474356	55474359	1
chr18	55474377	55474404	3
chr18	55474411	55474424	2
chr18	55474441	55474456	1
chr18	55480730	55480743	1
chr18	55480770	55480794	6
chr18	55480802	55480811	1
chr18	55513730	55513742	2
chr18	55513755	55513769	1
chr18	55513772	55513795	3
chr18	55609616	55609627	3
chr18	55609628	55609639	1
chr18	55609665	55609672	1
chr18	55609697	55609708	1
chr18	55671804	55671817	1
chr18	55671825	55671836	1
chr18	55671837	55671849	1
chr18	55671851	55671870	2
chr18	55671901	55671903	1
chr18	55687345	55687356	1
chr18	55687386	55687403	2
chr18	55687411	55687424	1
chr18	55711529	55711564	9
chr18	55711569	55711590	6
chr18	55711597	55711616	5
chr18	55711622	55711644	3
chr18	55862944	55862962	2
chr18	55862969	55862986	2
chr18	55862991	55863002	1
chr18	55863007	55863016	1
chr18	55863031	55863042	1
chr18	56067290	56067323	2
chr18	56067350	56067370	2
chr18	56067393	56067405	1
chr18	56074592	56074600	1
chr18	56074602	56074628	4
chr18	56074637	56074649	1
chr18	56074667	56074681	3
chr18	56074702	56074707	2
chr18	56081473	56081484	1
chr18	56081500	56081527	3
chr18	56081543	56081558	2
chr18	56081568	56081586	3
chr18	56096404	56096426	4
chr18	56096462	56096475	1
chr18	56096506	56096516	1
chr18	56112981	56113017	7
chr18	56113028	56113044	1
chr18	56113091	56113092	1
chr18	56113421	56113452	10
chr18	56113465	56113488	2
chr18	56113489	56113500	1
chr18	56113506	56113521	2
chr18	56117156	56117182	4
chr18	56117195	56117210	1
chr18	56117225	56117262	3
chr18	56202713	56202727	3
chr18	56202753	56202786	4
chr18	56202809	56202810	1
chr18	56224197	56224216	6
chr18	56224245	56224259	1
chr18	56224268	56224291	3
chr18	56296165	56296179	2
chr18	56296194	56296206	3
chr18	56296212	56296225	1
chr18	56296236	56296248	3
chr18	56296253	56296269	3
chr18	56317515	56317518	1
chr18	56317525	56317537	4
chr18	56317550	56317571	3
chr18	56317619	56317630	1
chr18	56320631	56320646	1
chr18	56320650	56320665	2
chr18	56320677	56320713	8
chr18	56320721	56320732	2
chr18	56325683	56325710	8
chr18	56325716	56325739	1
chr18	56325746	56325765	1
chr18	56337362	56337393	3
chr18	56337419	56337434	2
chr18	56337447	56337464	1
chr18	56338616	56338660	8
chr18	56338677	56338692	1
chr18	56338695	56338722	4
chr18	56339070	56339079	1
chr18	56339081	56339101	2
chr18	56339102	56339119	2
chr18	56339124	56339144	1
chr18	56339151	56339185	3
chr18	56419287	56419301	1
chr18	56419313	56419322	1
chr18	56419332	56419351	2
chr18	56421743	56421758	1
chr18	56421770	56421780	1
chr18	56421784	56421801	1
chr18	56421813	56421826	2
chr18	56481073	56481083	1
chr18	56481095	56481113	1
chr18	56481118	56481133	1
chr18	56481146	56481163	3
chr18	56494949	56494959	3
chr18	56494979	56495000	4
chr18	56495023	56495046	2
chr18	56497353	56497395	11
chr18	56497399	56497426	6
chr18	56497449	56497458	1
chr18	56497463	56497468	1
chr18	56499088	56499090	1
chr18	56499138	56499165	7
chr18	56499166	56499177	1
chr18	56515073	56515113	6
chr18	56515117	56515127	1
chr18	56515131	56515159	3
chr18	56515160	56515170	1
chr18	56515185	56515188	1
chr18	56516921	56516939	3
chr18	56516963	56516974	1
chr18	56516984	56517000	1
chr18	56526511	56526542	8
chr18	56526550	56526575	2
chr18	56526577	56526589	2
chr18	56526622	56526626	1
chr18	56530004	56530013	3
chr18	56530017	56530028	1
chr18	56530086	56530103	2
chr18	56663423	56663445	2
chr18	56663452	56663471	2
chr18	56666131	56666146	6
chr18	56666149	56666163	3
chr18	56666170	56666180	2
chr18	56666236	56666246	1
chr18	56672202	56672228	1
chr18	56672242	56672256	1
chr18	56697607	56697645	8
chr18	56697684	56697700	1
chr18	56697703	56697718	2
chr18	56701631	56701638	1
chr18	56750452	56750470	3
chr18	56750529	56750541	1
chr18	56750544	56750557	3
chr18	56806628	56806652	7
chr18	56806653	56806693	6
chr18	56887332	56887353	5
chr18	56887354	56887383	2
chr18	56887404	56887421	3
chr18	56941293	56941307	1
chr18	56941319	56941326	1
chr18	56985817	56985827	1
chr18	56985835	56985847	1
chr18	56985880	56985888	1
chr18	56985904	56985919	1
chr18	57026467	57026480	2
chr18	57026488	57026531	9
chr18	57026545	57026566	4
chr18	57230916	57230935	5
chr18	57230957	57230965	1
chr18	57231001	57231012	1
chr18	57352993	57353040	7
chr18	57353074	57353083	1
chr18	57353086	57353101	6
chr18	57363643	57363654	1
chr18	57363662	57363672	1
chr18	57363676	57363692	1
chr18	57364638	57364700	11
chr18	57386921	57386938	3
chr18	57386942	57386953	2
chr18	57386964	57386976	1
chr18	57387008	57387019	1
chr18	57482309	57482318	1
chr18	57482333	57482361	8
chr18	57482374	57482389	2
chr18	57531669	57531672	1
chr18	57531673	57531693	6
chr18	57531700	57531718	6
chr18	57531725	57531738	1
chr18	57531771	57531784	4
chr18	57539135	57539142	1
chr18	57541642	57541681	4
chr18	57541711	57541724	1
chr18	57541752	57541755	2
chr18	57553182	57553228	9
chr18	57553229	57553282	6
chr18	57553284	57553297	2
chr18	57567147	57567155	3
chr18	57567169	57567179	3
chr18	57567195	57567212	2
chr18	57567230	57567244	1
chr18	57567254	57567262	3
chr18	57585046	57585104	6
chr18	57585118	57585140	4
chr18	57585901	57585945	5
chr18	57585957	57585972	1
chr18	57585981	57585993	1
chr18	57594485	57594503	2
chr18	57594504	57594531	5
chr18	57594548	57594593	7
chr18	57613045	57613061	1
chr18	57613062	57613073	1
chr18	57613113	57613124	1
chr18	57620995	57620996	1
chr18	57621012	57621050	6
chr18	57621104	57621110	1
chr18	57677079	57677081	1
chr18	57677124	57677140	1
chr18	57961299	57961314	1
chr18	57961327	57961339	1
chr18	57961347	57961365	2
chr18	57961400	57961414	2
chr18	58039974	58039985	1
chr18	58040001	58040044	6
chr18	58040054	58040066	1
chr18	58114368	58114394	6
chr18	58114405	58114419	1
chr18	58114428	58114449	5
chr18	58114462	58114470	1
chr18	58114471	58114483	2
chr18	58523009	58523027	3
chr18	58523051	58523064	1
chr18	58523065	58523094	2
chr18	58569998	58570005	1
chr18	58570010	58570043	6
chr18	58570049	58570060	1
chr18	58797043	58797060	4
chr18	58797087	58797124	3
chr18	58797131	58797136	1
chr18	58952129	58952141	2
chr18	58952143	58952154	1
chr18	59000586	59000589	1
chr18	59000656	59000666	1
chr18	59000680	59000701	6
chr18	59234045	59234066	3
chr18	59234070	59234092	4
chr18	59234110	59234120	1
chr18	59234126	59234140	1
chr18	59234143	59234154	2
chr18	59257671	59257677	2
chr18	59257741	59257757	1
chr18	59257764	59257778	2
chr18	59274145	59274163	5
chr18	59274166	59274177	1
chr18	59274179	59274191	1
chr18	59274198	59274213	1
chr18	59274230	59274248	2
chr18	59274250	59274258	1
chr18	59306055	59306057	1
chr18	59306061	59306071	2
chr18	59306074	59306087	3
chr18	59306094	59306106	2
chr18	59306131	59306143	1
chr18	59306153	59306170	4
chr18	59371549	59371563	5
chr18	59371573	59371592	2
chr18	59371611	59371627	2
chr18	59371632	59371655	6
chr18	59393725	59393755	7
chr18	59393768	59393784	1
chr18	59393787	59393803	1
chr18	59393823	59393840	2
chr18	59400221	59400251	7
chr18	59400259	59400269	2
chr18	59400273	59400332	13
chr18	59400896	59400904	1
chr18	59400918	59400931	2
chr18	59400933	59400949	2
chr18	59400955	59400978	2
chr18	59403559	59403562	1
chr18	59403593	59403605	1
chr18	59403646	59403657	3
chr18	59403665	59403674	1
chr18	59405450	59405456	1
chr18	59405473	59405481	1
chr18	59405483	59405495	2
chr18	59405529	59405543	1
chr18	59405552	59405565	4
chr18	59405887	59405897	3
chr18	59405902	59405936	6
chr18	59405950	59405961	2
chr18	59405975	59406002	4
chr18	59409495	59409509	2
chr18	59409513	59409531	2
chr18	59409535	59409559	3
chr18	59409567	59409587	2
chr18	59415342	59415358	4
chr18	59415382	59415415	5
chr18	59416055	59416058	1
chr18	59416070	59416089	1
chr18	59416092	59416104	2
chr18	59416116	59416128	1
chr18	59416160	59416170	2
chr18	59561608	59561610	2
chr18	59561636	59561648	1
chr18	59561672	59561687	1
chr18	59561688	59561717	10
chr18	59561722	59561723	1
chr18	59617354	59617380	4
chr18	59617386	59617402	3
chr18	59854409	59854427	3
chr18	59854430	59854459	3
chr18	59854469	59854504	5
chr18	59854506	59854523	2
chr18	59854531	59854542	1
chr18	59992462	59992513	17
chr18	59992525	59992536	1
chr18	59992552	59992566	1
chr18	60087536	60087552	3
chr18	60087557	60087583	4
chr18	60087634	60087643	2
chr18	60088025	60088051	3
chr18	60088086	60088104	5
chr18	60088118	60088140	3
chr18	60117992	60118027	6
chr18	60118031	60118042	1
chr18	60118043	60118068	2
chr18	60118530	60118559	4
chr18	60118588	60118611	2
chr18	60119629	60119644	1
chr18	60119648	60119680	11
chr18	60119682	60119708	6
chr18	60119716	60119727	1
chr18	60119739	60119744	3
chr18	60173225	60173250	5
chr18	60173258	60173267	2
chr18	60173648	60173681	4
chr18	60173685	60173706	2
chr18	60173713	60173734	2
chr18	60174294	60174318	12
chr18	60174381	60174391	1
chr18	60174397	60174407	1
chr18	60190190	60190211	3
chr18	60190228	60190266	4
chr18	60190284	60190300	2
chr18	60264083	60264098	2
chr18	60264105	60264136	3
chr18	60264142	60264157	2
chr18	60264171	60264193	8
chr18	60273136	60273151	1
chr18	60273191	60273227	3
chr18	60273228	60273238	1
chr18	60281858	60281878	3
chr18	60281921	60281930	1
chr18	60281954	60281971	1
chr18	60382525	60382556	5
chr18	60382561	60382606	5
chr18	60382620	60382635	1
chr18	60505997	60506017	3
chr18	60506038	60506058	2
chr18	60506065	60506066	1
chr18	60767642	60767648	1
chr18	60767671	60767710	9
chr18	60767748	60767757	2
chr18	60774536	60774553	3
chr18	60774587	60774609	2
chr18	60774623	60774651	8
chr18	60987268	60987344	10
chr18	60987345	60987368	9
chr18	61034476	61034557	11
chr18	61034563	61034589	1
chr18	61034793	61034808	1
chr18	61034816	61034848	9
chr18	61046116	61046145	5
chr18	61089671	61089698	4
chr18	61089701	61089716	1
chr18	61089717	61089732	1
chr18	61089736	61089760	14
chr18	61121983	61122002	6
chr18	61122031	61122041	1
chr18	61122042	61122068	5
chr18	61122075	61122091	1
chr18	61144110	61144132	4
chr18	61144139	61144158	4
chr18	61144164	61144178	3
chr18	61144184	61144193	1
chr18	61185836	61185866	3
chr18	61185914	61185924	1
chr18	61185935	61185940	3
chr18	61220605	61220613	1
chr18	61220633	61220651	1
chr18	61220712	61220717	1
chr18	61254154	61254188	4
chr18	61254253	61254269	5
chr18	61311455	61311460	2
chr18	61311489	61311500	1
chr18	61311534	61311554	4
chr18	61329092	61329097	2
chr18	61329126	61329137	1
chr18	61329180	61329191	3
chr18	61350742	61350750	1
chr18	61350759	61350767	1
chr18	61350783	61350814	6
chr18	61350827	61350835	1
chr18	61420086	61420094	3
chr18	61420103	61420122	2
chr18	61420127	61420134	1
chr18	61420156	61420166	1
chr18	61420170	61420201	3
chr18	61504996	61505022	5
chr18	61505047	61505068	4
chr18	61505097	61505111	4
chr18	61527110	61527121	1
chr18	61527150	61527162	1
chr18	61527163	61527184	3
chr18	61527207	61527208	1
chr18	61537579	61537587	1
chr18	61537591	61537610	2
chr18	61537625	61537642	1
chr18	61537653	61537673	2
chr18	61564333	61564347	2
chr18	61564351	61564361	1
chr18	61564368	61564385	3
chr18	61564391	61564419	6
chr18	61564423	61564429	1
chr18	61616454	61616506	8
chr18	61616514	61616538	2
chr18	61637256	61637267	1
chr18	61637283	61637331	8
chr18	61637347	61637369	3
chr18	61771239	61771248	2
chr18	61771269	61771276	1
chr18	61816263	61816268	1
chr18	61816270	61816284	4
chr18	61816290	61816300	1
chr18	61816310	61816331	4
chr18	61853060	61853079	1
chr18	61853100	61853112	2
chr18	61853131	61853143	1
chr18	61927235	61927249	1
chr18	61927265	61927292	4
chr18	61927298	61927325	2
chr18	62655646	62655655	1
chr18	62655698	62655715	2
chr18	62655718	62655728	1
chr18	62799042	62799058	4
chr18	62799097	62799132	3
chr18	62799142	62799149	1
chr18	62949073	62949090	1
chr18	62949092	62949103	1
chr18	62949120	62949154	3
chr18	62949159	62949173	6
chr18	62949183	62949187	1
chr18	63091195	63091210	1
chr18	63091212	63091234	3
chr18	63091255	63091269	1
chr18	63091277	63091283	1
chr18	63273242	63273288	15
chr18	63273328	63273343	1
chr18	63400293	63400310	1
chr18	63400370	63400373	1
chr18	63417471	63417493	2
chr18	63417501	63417517	2
chr18	63417520	63417532	1
chr18	63417545	63417564	4
chr18	63917276	63917286	4
chr18	63917311	63917325	3
chr18	63917331	63917344	2
chr18	63917346	63917374	3
chr18	64271335	64271340	1
chr18	64271360	64271376	1
chr18	64271391	64271406	1
chr18	64271414	64271428	3
chr18	64271449	64271450	1
chr18	64670449	64670471	3
chr18	64670499	64670511	1
chr18	64670523	64670540	1
chr18	64670546	64670564	2
chr18	64968598	64968611	1
chr18	64968620	64968632	1
chr18	64968653	64968668	1
chr18	64968702	64968713	3
chr18	65027574	65027589	4
chr18	65027598	65027610	1
chr18	65027612	65027631	3
chr18	65027651	65027661	1
chr18	65027668	65027683	4
chr18	65152409	65152420	1
chr18	65152433	65152443	2
chr18	65152453	65152468	1
chr18	65152492	65152503	1
chr18	65183475	65183490	2
chr18	65183508	65183524	3
chr18	65183922	65183925	2
chr18	65183955	65183975	2
chr18	65184007	65184037	7
chr18	65434315	65434333	3
chr18	65434346	65434385	8
chr18	65434393	65434409	3
chr18	65434410	65434417	1
chr18	65434427	65434428	1
chr18	65623734	65623748	1
chr18	65623758	65623766	1
chr18	65623798	65623811	4
chr18	65751721	65751737	2
chr18	65751741	65751750	1
chr18	65751796	65751816	3
chr18	65751825	65751836	1
chr18	65781450	65781461	1
chr18	65781478	65781527	5
chr18	65781545	65781555	2
chr18	65837563	65837579	2
chr18	65856675	65856684	1
chr18	65856702	65856717	1
chr18	65869723	65869727	2
chr18	65869752	65869768	1
chr18	65869796	65869807	1
chr18	65869808	65869830	3
chr18	65869834	65869838	1
chr18	65932020	65932029	4
chr18	65932052	65932077	4
chr18	65932080	65932093	1
chr18	65932119	65932134	1
chr18	65945239	65945264	2
chr18	65945293	65945313	3
chr18	66132153	66132179	2
chr18	66132200	66132210	1
chr18	66132212	66132216	1
chr18	66200004	66200012	2
chr18	66200065	66200098	2
chr18	66200103	66200119	3
chr18	66382271	66382312	7
chr18	66382319	66382331	1
chr18	66382341	66382361	6
chr18	66382383	66382398	4
chr18	66382399	66382410	1
chr18	66382415	66382450	3
chr18	66382472	66382492	5
chr18	66759561	66759574	1
chr18	66759592	66759606	2
chr18	66759610	66759623	2
chr18	66759651	66759654	1
chr18	66808151	66808168	3
chr18	66808199	66808209	1
chr18	66808216	66808228	2
chr18	66808237	66808247	1
chr18	66808258	66808261	1
chr18	66843532	66843559	8
chr18	66843604	66843623	3
chr18	66843624	66843646	6
chr18	67068170	67068245	12
chr18	67068270	67068280	1
chr18	67392195	67392201	2
chr18	67392224	67392246	5
chr18	67392276	67392290	2
chr18	67628974	67628977	1
chr18	67629035	67629057	3
chr18	67873062	67873072	1
chr18	67873098	67873116	3
chr18	67873122	67873156	3
chr18	67902016	67902032	2
chr18	67902033	67902049	2
chr18	67902054	67902064	1
chr18	67902065	67902079	2
chr18	67902086	67902112	3
chr18	67924354	67924392	2
chr18	67924424	67924441	5
chr18	67956038	67956111	12
chr18	67956116	67956134	2
chr18	67956143	67956153	1
chr18	68001194	68001221	8
chr18	68001248	68001269	2
chr18	68002635	68002648	2
chr18	68002664	68002671	1
chr18	68004532	68004592	10
chr18	68004601	68004615	1
chr18	68044318	68044336	1
chr18	68044341	68044349	1
chr18	68044359	68044380	3
chr18	68051868	68051908	6
chr18	68087579	68087586	1
chr18	68087608	68087624	3
chr18	68087639	68087656	1
chr18	68087663	68087694	4
chr18	68088854	68088868	1
chr18	68088878	68088889	1
chr18	68088908	68088922	2
chr18	68088923	68088935	1
chr18	68088954	68088962	1
chr18	68089539	68089591	8
chr18	68089596	68089603	1
chr18	68089606	68089625	4
chr18	68089641	68089654	3
chr18	68101066	68101080	1
chr18	68101104	68101116	1
chr18	68101123	68101148	3
chr18	68101172	68101173	1
chr18	68110575	68110590	2
chr18	68110605	68110658	6
chr18	68157427	68157448	2
chr18	68157460	68157475	3
chr18	68157500	68157520	3
chr18	68157535	68157541	1
chr18	68196073	68196102	2
chr18	68289007	68289027	3
chr18	68289044	68289068	3
chr18	68289079	68289107	3
chr18	68290887	68290906	1
chr18	68290925	68290931	1
chr18	68318102	68318120	3
chr18	68318137	68318158	3
chr18	68318162	68318173	1
chr18	68318184	68318189	2
chr18	68326429	68326438	1
chr18	68326441	68326458	4
chr18	68326467	68326478	1
chr18	68326529	68326544	1
chr18	68330573	68330584	2
chr18	68330591	68330608	2
chr18	68330621	68330631	2
chr18	68330646	68330659	1
chr18	68330668	68330688	3
chr18	68339469	68339477	1
chr18	68339503	68339512	1
chr18	68339520	68339534	3
chr18	68339535	68339543	1
chr18	68339562	68339580	1
chr18	68340026	68340052	8
chr18	68340056	68340073	4
chr18	68350680	68350681	1
chr18	68350763	68350775	1
chr18	68350790	68350795	1
chr18	68351140	68351148	1
chr18	68351154	68351169	1
chr18	68351219	68351232	2
chr18	68423348	68423363	1
chr18	68423389	68423407	3
chr18	68678842	68678855	3
chr18	68678897	68678913	2
chr18	68678921	68678945	5
chr18	68772497	68772499	1
chr18	68772544	68772559	1
chr18	68772579	68772610	5
chr18	68904329	68904369	6
chr18	68904380	68904395	2
chr18	68904397	68904415	1
chr18	68904418	68904429	2
chr18	68904430	68904444	3
chr18	69246188	69246203	1
chr18	69246214	69246231	3
chr18	69246254	69246272	2
chr18	69455404	69455419	1
chr18	69455446	69455462	2
chr18	69455472	69455488	3
chr18	69845789	69845834	12
chr18	69872702	69872706	1
chr18	69872717	69872729	2
chr18	69872789	69872812	4
chr18	70305717	70305722	2
chr18	70305740	70305756	1
chr18	70305771	70305782	1
chr18	70305797	70305819	3
chr18	70305826	70305832	1
chr18	70342171	70342174	2
chr18	70342226	70342256	2
chr18	70342274	70342286	1
chr18	70535435	70535455	3
chr18	70535473	70535489	3
chr18	70535511	70535542	7
chr18	70536806	70536812	2
chr18	70536814	70536844	2
chr18	70536847	70536859	2
chr18	70536863	70536874	1
chr18	70536883	70536909	2
chr18	70749817	70749818	1
chr18	70749829	70749841	1
chr18	70749882	70749907	5
chr18	70749911	70749932	4
chr18	70814781	70814806	2
chr18	70814819	70814840	3
chr18	70814868	70814873	1
chr18	70931674	70931693	2
chr18	70931732	70931760	3
chr18	70931774	70931784	1
chr18	70992249	70992261	2
chr18	70992289	70992297	1
chr18	70992302	70992315	1
chr18	70998651	70998658	1
chr18	70998661	70998682	2
chr18	71011217	71011252	7
chr18	71011288	71011295	1
chr18	71011297	71011306	1
chr18	71011314	71011332	2
chr18	71563109	71563122	2
chr18	71563123	71563145	3
chr18	71563161	71563176	1
chr18	71563191	71563205	1
chr18	71563217	71563224	1
chr18	71681471	71681488	7
chr18	71681492	71681527	4
chr18	71730977	71730989	2
chr18	71731006	71731017	2
chr18	71731025	71731045	3
chr18	71731085	71731092	2
chr18	71731866	71731879	3
chr18	71731925	71731937	1
chr18	71731940	71731955	1
chr18	71815045	71815056	1
chr18	71815070	71815122	9
chr18	71815141	71815149	2
chr18	71815678	71815696	2
chr18	71815731	71815765	9
chr18	71815776	71815792	2
chr18	71872086	71872140	9
chr18	71872189	71872201	1
chr18	71901774	71901780	1
chr18	71901786	71901809	1
chr18	71901813	71901829	1
chr18	71901831	71901860	2
chr18	71910065	71910071	2
chr18	71910074	71910094	4
chr18	71910129	71910158	5
chr18	71916599	71916614	3
chr18	71916630	71916642	1
chr18	71916671	71916693	2
chr18	71916710	71916714	1
chr18	71959133	71959141	1
chr18	71959163	71959173	1
chr18	71959188	71959205	4
chr18	71959206	71959229	3
chr18	71959234	71959248	3
chr18	71982955	71982957	1
chr18	71982959	71982968	1
chr18	71982981	71982997	1
chr18	71983001	71983029	4
chr18	71983030	71983040	1
chr18	71983058	71983070	1
chr18	72125203	72125227	2
chr18	72125234	72125259	4
chr18	72125261	72125275	1
chr18	72136115	72136135	4
chr18	72136156	72136166	1
chr18	72146333	72146344	1
chr18	72146394	72146416	3
chr18	72146429	72146440	2
chr18	72147017	72147061	6
chr18	72147074	72147098	2
chr18	72147120	72147132	2
chr18	72162765	72162775	2
chr18	72162800	72162812	1
chr18	72162821	72162842	2
chr18	72201616	72201634	4
chr18	72201673	72201691	3
chr18	72229306	72229320	2
chr18	72229364	72229389	4
chr18	72229391	72229397	2
chr18	72258184	72258198	2
chr18	72258208	72258224	1
chr18	72258246	72258265	2
chr18	72258268	72258279	1
chr18	72265025	72265027	1
chr18	72265041	72265069	3
chr18	72265076	72265102	6
chr18	72265108	72265125	1
chr18	72265700	72265717	2
chr18	72265747	72265791	9
chr18	72265802	72265815	1
chr18	72779056	72779065	2
chr18	72779087	72779130	8
chr18	72779131	72779152	4
chr18	72779583	72779593	2
chr18	72779603	72779610	1
chr18	72779626	72779649	3
chr18	72779686	72779687	1
chr18	72783089	72783113	5
chr18	72783115	72783130	4
chr18	72783136	72783157	3
chr18	72798405	72798425	4
chr18	72798429	72798443	2
chr18	72798455	72798476	3
chr18	72798500	72798507	1
chr18	72833012	72833014	1
chr18	72833072	72833088	1
chr18	72833113	72833123	1
chr18	72834761	72834773	3
chr18	72834817	72834826	1
chr18	72835178	72835221	14
chr18	72835225	72835237	1
chr18	72835240	72835264	6
chr18	72836597	72836617	6
chr18	72836625	72836674	7
chr18	72836677	72836693	2
chr18	72836704	72836712	2
chr18	72837176	72837187	2
chr18	72837212	72837235	3
chr18	72837249	72837267	3
chr18	72837275	72837289	1
chr18	72921273	72921305	4
chr18	72921329	72921352	5
chr18	72921356	72921367	2
chr18	72921368	72921380	3
chr18	72922673	72922700	3
chr18	72922712	72922726	1
chr18	73076878	73076890	2
chr18	73076895	73076911	2
chr18	73076982	73076993	3
chr18	73118890	73118892	1
chr18	73118911	73118924	1
chr18	73118944	73118980	2
chr18	73118981	73118990	1
chr18	73139599	73139609	1
chr18	73139634	73139649	1
chr18	73139683	73139693	1
chr18	73142148	73142175	6
chr18	73142191	73142226	5
chr18	73142235	73142253	2
chr18	73201927	73201931	1
chr18	73201934	73202000	7
chr18	73202022	73202036	1
chr18	73233937	73233971	4
chr18	73233991	73234018	3
chr18	73234024	73234036	1
chr18	73424319	73424336	4
chr18	73424352	73424364	1
chr18	73424387	73424399	1
chr18	73628407	73628478	11
chr18	73628499	73628517	2
chr18	73834882	73834884	1
chr18	73834898	73834920	5
chr18	73834985	73834997	2
chr18	73944806	73944832	2
chr18	73944847	73944859	1
chr18	73944863	73944876	1
chr18	73944889	73944903	2
chr18	73959537	73959546	1
chr18	73959573	73959598	2
chr18	73966600	73966616	2
chr18	73966617	73966638	2
chr18	73967160	73967174	1
chr18	73967198	73967212	1
chr18	73967223	73967233	1
chr18	73967270	73967275	3
chr18	73968384	73968395	1
chr18	73968426	73968447	2
chr18	73968475	73968490	1
chr18	74061204	74061229	6
chr18	74203509	74203549	15
chr18	74203559	74203603	10
chr18	74203605	74203624	6
chr18	74207128	74207162	5
chr18	74207164	74207180	3
chr18	74207206	74207254	7
chr18	74207255	74207267	2
chr18	74207274	74207299	6
chr18	74207301	74207329	7
chr18	74214666	74214667	1
chr18	74214692	74214739	13
chr18	74214756	74214766	1
chr18	74214779	74214781	1
chr18	74230765	74230777	1
chr18	74230779	74230796	2
chr18	74230822	74230829	1
chr18	74237469	74237482	2
chr18	74237484	74237506	3
chr18	74237518	74237546	5
chr18	74237574	74237584	1
chr18	74240544	74240558	1
chr18	74240607	74240633	5
chr18	74327206	74327219	1
chr18	74327249	74327264	2
chr18	74350972	74350988	2
chr18	74351007	74351019	1
chr18	74369943	74369948	2
chr18	74369955	74369966	1
chr18	74370031	74370048	2
chr18	74399061	74399072	1
chr18	74399073	74399087	3
chr18	74399117	74399133	1
chr18	74399144	74399152	1
chr18	74401918	74401941	3
chr18	74409419	74409423	2
chr18	74409430	74409472	5
chr18	74409475	74409485	2
chr18	74409525	74409534	3
chr18	74534216	74534221	2
chr18	74534222	74534247	3
chr18	74534248	74534316	10
chr18	74534460	74534513	13
chr18	74534519	74534544	6
chr18	74534551	74534573	3
chr18	74686587	74686627	8
chr18	74686651	74686685	7
chr18	74845629	74845630	1
chr18	74845696	74845712	2
chr18	74845722	74845742	2
chr18	74852776	74852781	1
chr18	74852790	74852815	7
chr18	74852860	74852872	4
chr18	74852878	74852891	2
chr18	74890761	74890783	5
chr18	74890788	74890822	8
chr18	74890869	74890876	1
chr18	74920998	74921047	8
chr18	74921083	74921104	3
chr18	74962605	74962613	1
chr18	74962640	74962651	1
chr18	74962671	74962682	1
chr18	75115629	75115652	4
chr18	75115653	75115679	9
chr18	75115684	75115710	4
chr18	75149261	75149283	3
chr18	75149295	75149314	2
chr18	75177456	75177481	6
chr18	75177482	75177515	4
chr18	75199166	75199180	2
chr18	75199199	75199214	2
chr18	75199236	75199255	1
chr18	75211953	75211955	1
chr18	75211961	75211971	1
chr18	75211978	75211989	3
chr18	75212022	75212034	1
chr18	75319222	75319232	1
chr18	75319244	75319254	1
chr18	75319261	75319300	8
chr18	75319334	75319337	1
chr18	75530070	75530095	2
chr18	75530128	75530161	3
chr18	75598197	75598207	1
chr18	75598211	75598220	1
chr18	75598224	75598251	4
chr18	75598256	75598277	4
chr18	75688767	75688780	4
chr18	75688805	75688820	1
chr18	75688826	75688843	3
chr18	75688875	75688882	1
chr18	75697694	75697718	5
chr18	75697724	75697735	1
chr18	75697736	75697763	2
chr18	75697786	75697800	2
chr18	75705695	75705712	2
chr18	75705714	75705748	3
chr18	75803251	75803273	2
chr18	75803303	75803308	4
chr18	75897153	75897163	1
chr18	75897172	75897186	3
chr18	75897212	75897234	6
chr18	75897240	75897259	1
chr18	76057224	76057257	14
chr18	76057273	76057288	3
chr18	76057289	76057304	2
chr18	76057312	76057329	1
chr18	76058208	76058222	2
chr18	76058226	76058237	3
chr18	76058261	76058271	1
chr18	76058282	76058297	1
chr18	76240468	76240483	1
chr18	76240520	76240538	1
chr18	76266071	76266086	3
chr18	76266118	76266165	7
chr18	76266168	76266178	2
chr18	76343564	76343568	3
chr18	76343580	76343607	4
chr18	76343619	76343633	1
chr18	76343665	76343679	4
chr18	76386122	76386143	6
chr18	76386149	76386164	2
chr18	76386183	76386208	6
chr18	76392438	76392450	1
chr18	76392453	76392473	6
chr18	76392490	76392540	11
chr18	76400833	76400883	13
chr18	76401987	76401996	1
chr18	76402004	76402024	2
chr18	76402042	76402060	2
chr18	76402095	76402102	4
chr18	76403180	76403184	3
chr18	76403202	76403222	3
chr18	76403225	76403232	1
chr18	76403238	76403255	3
chr18	76403293	76403295	1
chr18	76433079	76433112	7
chr18	76433115	76433129	1
chr18	76433143	76433155	1
chr18	76433175	76433194	5
chr18	76498740	76498749	4
chr18	76498754	76498835	3
chr18	76504975	76504992	2
chr18	76505018	76505039	2
chr18	76505047	76505058	1
chr18	76556700	76556711	1
chr18	76556719	76556734	1
chr18	76556739	76556748	2
chr18	76556758	76556782	7
chr18	76556795	76556803	1
chr18	76557222	76557236	8
chr18	76557237	76557285	6
chr18	76557315	76557324	1
chr18	76574888	76574929	8
chr18	76574944	76574953	1
chr18	76574964	76574978	2
chr18	76574982	76574993	1
chr18	76582724	76582736	7
chr18	76582737	76582772	5
chr18	76582773	76582785	1
chr18	76582796	76582808	2
chr18	76613091	76613149	8
chr18	76613174	76613196	8
chr18	76617867	76617887	3
chr18	76617890	76617897	1
chr18	76617899	76617910	1
chr18	76617938	76617946	3
chr18	76635489	76635493	3
chr18	76635500	76635515	1
chr18	76635541	76635569	4
chr18	76687387	76687419	6
chr18	76734382	76734392	1
chr18	76734405	76734430	7
chr18	76734439	76734473	5
chr18	76734482	76734497	3
chr18	76736869	76736871	1
chr18	76736895	76736913	4
chr18	76736935	76736951	3
chr18	76737913	76737930	1
chr18	76737963	76737985	8
chr18	76738002	76738013	1
chr18	76738023	76738028	2
chr18	76739134	76739145	1
chr18	76739162	76739193	3
chr18	76739197	76739207	1
chr18	76739222	76739249	5
chr18	76740077	76740096	1
chr18	76740100	76740137	3
chr18	76740140	76740151	1
chr18	76740154	76740174	3
chr18	76740175	76740192	4
chr18	76807534	76807548	1
chr18	76807562	76807579	4
chr18	76807620	76807634	1
chr18	76829337	76829364	6
chr18	76829367	76829397	9
chr18	76829404	76829421	3
chr18	77014803	77014828	3
chr18	77014831	77014842	1
chr18	77103825	77103838	1
chr18	77103874	77103889	1
chr18	77153909	77153936	4
chr18	77153948	77153959	1
chr18	77153963	77153995	6
chr18	77154007	77154022	1
chr18	77155849	77155860	7
chr18	77155862	77155896	8
chr18	77155897	77155912	1
chr18	77276634	77276635	2
chr18	77276734	77276748	1
chr18	77305797	77305817	4
chr18	77305822	77305852	3
chr18	77305868	77305881	2
chr18	77305889	77305890	1
chr18	77327963	77327991	5
chr18	77328019	77328038	1
chr18	77328071	77328078	2
chr18	77331480	77331529	7
chr18	77336360	77336387	3
chr18	77336417	77336467	6
chr18	77370641	77370658	4
chr18	77370666	77370674	1
chr18	77370686	77370698	1
chr18	77370714	77370728	1
chr18	77384638	77384648	1
chr18	77384680	77384691	1
chr18	77384696	77384722	8
chr18	77385350	77385355	2
chr18	77385382	77385442	7
chr18	77385454	77385465	3
chr18	77394537	77394555	2
chr18	77394557	77394576	4
chr18	77394579	77394609	4
chr18	77439724	77439737	2
chr18	77439747	77439758	1
chr18	77439769	77439809	14
chr18	77439842	77439849	1
chr18	77546956	77546957	1
chr18	77546965	77546983	1
chr18	77546986	77546997	1
chr18	77547007	77547028	2
chr18	77547047	77547062	1
chr18	77547066	77547071	1
chr18	77551837	77551851	4
chr18	77551858	77551868	1
chr18	77551882	77551893	1
chr18	77551921	77551943	4
chr18	77551945	77551952	1
chr18	77552434	77552464	5
chr18	77552471	77552498	8
chr18	77552674	77552700	3
chr18	77552710	77552723	2
chr18	77552731	77552744	1
chr18	77554963	77554970	1
chr18	77554976	77554989	1
chr18	77554993	77555004	1
chr18	77558479	77558512	7
chr18	77558536	77558550	1
chr18	77558560	77558575	4
chr18	77558583	77558594	2
chr18	77586089	77586103	5
chr18	77586109	77586122	2
chr18	77586137	77586162	3
chr18	77586177	77586188	1
chr18	77586194	77586204	3
chr18	77615177	77615247	7
chr18	77615258	77615270	1
chr18	77616697	77616713	2
chr18	77616715	77616729	1
chr18	77616746	77616771	4
chr18	77616774	77616801	3
chr18	77616804	77616812	2
chr18	77623704	77623708	2
chr18	77623713	77623809	14
chr18	77623815	77623819	1
chr18	77711618	77711632	3
chr18	77711662	77711692	15
chr18	77711694	77711714	8
chr18	77711716	77711731	4
chr18	77713378	77713421	8
chr18	77715538	77715553	3
chr18	77715569	77715597	3
chr18	77722065	77722096	4
chr18	77722100	77722117	2
chr18	77722130	77722151	4
chr18	77722154	77722164	3
chr18	77724562	77724605	10
chr18	77724618	77724632	2
chr18	77724665	77724677	3
chr18	77793901	77793910	1
chr18	77793937	77793967	8
chr18	77793970	77793990	4
chr18	77794007	77794016	5
chr18	77794386	77794394	2
chr18	77794400	77794438	8
chr18	77794444	77794456	1
chr18	77794492	77794501	2
chr18	77866836	77866860	7
chr18	77866870	77866900	8
chr18	77866906	77866936	2
chr18	77905726	77905733	1
chr18	77905739	77905756	1
chr18	77905761	77905771	1
chr18	77905772	77905829	6
chr18	77941136	77941148	1
chr18	77941161	77941185	6
chr18	77941195	77941207	1
chr18	77941213	77941233	2
chr18	78005348	78005369	1
chr18	78005385	78005459	12
chr19	70958	70970	3
chr19	70988	71026	6
chr19	71028	71056	3
chr19	291396	291410	9
chr19	291416	291475	10
chr19	291477	291483	2
chr19	305621	305630	1
chr19	305637	305667	3
chr19	305726	305736	7
chr19	344759	344784	3
chr19	344788	344813	6
chr19	344815	344825	1
chr19	344835	344856	1
chr19	344857	344874	7
chr19	375991	376001	5
chr19	376010	376044	4
chr19	376057	376067	1
chr19	376073	376093	2
chr19	376105	376106	2
chr19	380690	380702	4
chr19	380724	380738	1
chr19	380760	380798	3
chr19	380801	380805	1
chr19	383094	383107	1
chr19	383114	383127	2
chr19	383164	383188	2
chr19	383195	383208	1
chr19	384371	384383	1
chr19	384389	384426	6
chr19	384440	384451	1
chr19	384468	384482	1
chr19	397460	397474	2
chr19	397517	397527	1
chr19	397539	397553	4
chr19	397555	397575	6
chr19	409112	409134	4
chr19	409156	409167	2
chr19	409170	409198	3
chr19	409209	409227	4
chr19	461000	461011	1
chr19	461025	461046	1
chr19	461049	461101	12
chr19	461112	461113	1
chr19	462083	462099	7
chr19	462120	462135	2
chr19	462138	462161	4
chr19	462164	462189	3
chr19	474953	474968	2
chr19	475018	475033	1
chr19	475056	475063	1
chr19	481764	481792	2
chr19	481794	481818	2
chr19	485915	485929	3
chr19	485932	485992	10
chr19	486011	486030	2
chr19	489085	489120	8
chr19	489127	489154	6
chr19	489187	489200	1
chr19	507416	507427	4
chr19	507429	507454	7
chr19	507466	507500	6
chr19	507502	507515	2
chr19	507524	507531	1
chr19	507830	507841	1
chr19	507846	507875	2
chr19	507879	507913	3
chr19	507914	507933	3
chr19	531650	531673	2
chr19	531690	531727	10
chr19	531731	531759	3
chr19	543972	543985	6
chr19	543989	544027	6
chr19	544028	544056	3
chr19	555983	556034	16
chr19	556035	556057	2
chr19	556067	556096	2
chr19	567451	567464	1
chr19	567489	567503	1
chr19	567514	567537	2
chr19	571233	571245	7
chr19	571272	571286	3
chr19	571290	571300	2
chr19	571310	571328	1
chr19	589800	589890	15
chr19	589892	589915	3
chr19	617240	617255	1
chr19	617272	617282	1
chr19	617297	617325	4
chr19	617337	617355	8
chr19	633544	633589	6
chr19	633609	633617	4
chr19	637795	637812	1
chr19	637845	637862	3
chr19	639798	639819	5
chr19	639824	639871	8
chr19	639876	639893	2
chr19	663282	663291	1
chr19	663333	663387	9
chr19	663401	663471	11
chr19	663508	663516	1
chr19	676312	676369	10
chr19	676375	676388	2
chr19	695409	695410	1
chr19	695458	695485	2
chr19	695495	695506	1
chr19	695511	695524	3
chr19	708854	708899	10
chr19	708910	708969	19
chr19	751052	751084	6
chr19	751086	751104	2
chr19	751107	751124	2
chr19	751163	751167	2
chr19	779048	779055	1
chr19	779092	779134	6
chr19	782590	782601	1
chr19	782605	782618	1
chr19	782641	782648	1
chr19	782650	782664	3
chr19	782672	782695	4
chr19	782709	782758	8
chr19	782778	782793	2
chr19	789518	789524	1
chr19	789526	789534	1
chr19	789536	789552	2
chr19	789558	789591	4
chr19	789596	789616	2
chr19	789623	789633	1
chr19	791314	791324	1
chr19	791343	791352	1
chr19	791354	791380	4
chr19	791397	791416	2
chr19	791950	791951	3
chr19	791959	791984	5
chr19	791997	792025	8
chr19	797334	797413	15
chr19	821909	821918	3
chr19	821932	821942	1
chr19	821950	822009	9
chr19	822013	822024	4
chr19	823833	823858	3
chr19	823866	823932	14
chr19	823940	823948	3
chr19	825053	825068	3
chr19	825080	825094	1
chr19	825100	825122	2
chr19	825165	825168	1
chr19	840918	840921	2
chr19	840928	840937	1
chr19	840987	841005	3
chr19	850916	850959	8
chr19	850971	850982	2
chr19	850991	851016	5
chr19	859369	859393	5
chr19	859395	859413	2
chr19	859435	859471	4
chr19	893182	893197	2
chr19	893213	893287	11
chr19	913184	913199	3
chr19	913205	913222	2
chr19	913225	913287	16
chr19	913290	913299	2
chr19	917252	917254	1
chr19	917260	917305	11
chr19	917349	917367	6
chr19	925694	925740	15
chr19	925781	925809	4
chr19	928927	928939	3
chr19	928948	928994	8
chr19	980716	980747	6
chr19	980753	980768	1
chr19	980794	980828	6
chr19	980829	980831	1
chr19	982866	982893	6
chr19	982939	982962	2
chr19	996517	996524	1
chr19	996529	996561	10
chr19	996564	996587	11
chr19	996620	996632	1
chr19	998898	998923	1
chr19	998942	998961	2
chr19	998989	999005	2
chr19	1000232	1000235	1
chr19	1000240	1000271	3
chr19	1000273	1000347	12
chr19	1002837	1002849	1
chr19	1002860	1002888	4
chr19	1021093	1021125	9
chr19	1021174	1021193	4
chr19	1026536	1026573	12
chr19	1026576	1026588	1
chr19	1026641	1026649	2
chr19	1038947	1038968	4
chr19	1038975	1038997	9
chr19	1039036	1039047	1
chr19	1040036	1040045	1
chr19	1040049	1040064	1
chr19	1040065	1040084	5
chr19	1040092	1040111	2
chr19	1040140	1040149	1
chr19	1065844	1065861	2
chr19	1065876	1065888	1
chr19	1065889	1065902	2
chr19	1065906	1065916	2
chr19	1065951	1065956	1
chr19	1095339	1095341	1
chr19	1095351	1095362	1
chr19	1095373	1095385	1
chr19	1095391	1095426	3
chr19	1101950	1101976	7
chr19	1102031	1102050	1
chr19	1102054	1102061	1
chr19	1103912	1103961	6
chr19	1103983	1104004	1
chr19	1104008	1104019	3
chr19	1174231	1174346	20
chr19	1175451	1175471	2
chr19	1175473	1175511	4
chr19	1175533	1175554	1
chr19	1184078	1184095	1
chr19	1184096	1184111	3
chr19	1184163	1184178	2
chr19	1189522	1189528	2
chr19	1189562	1189573	1
chr19	1189577	1189618	4
chr19	1189632	1189637	1
chr19	1238022	1238066	11
chr19	1238074	1238121	10
chr19	1238122	1238152	7
chr19	1238167	1238176	1
chr19	1240302	1240309	8
chr19	1240315	1240326	1
chr19	1240333	1240347	1
chr19	1240348	1240375	7
chr19	1240383	1240403	3
chr19	1240406	1240417	9
chr19	1241692	1241707	3
chr19	1241782	1241798	4
chr19	1248501	1248522	8
chr19	1248529	1248543	1
chr19	1248565	1248575	1
chr19	1248605	1248616	1
chr19	1259323	1259353	4
chr19	1259357	1259371	1
chr19	1259375	1259389	1
chr19	1259391	1259402	2
chr19	1259406	1259425	1
chr19	1270009	1270022	1
chr19	1270039	1270077	5
chr19	1270085	1270116	4
chr19	1270117	1270124	3
chr19	1275460	1275497	11
chr19	1275500	1275508	1
chr19	1275510	1275528	3
chr19	1275531	1275544	2
chr19	1275555	1275566	3
chr19	1281022	1281040	6
chr19	1281049	1281068	4
chr19	1281114	1281135	1
chr19	1284517	1284537	5
chr19	1284544	1284588	10
chr19	1284591	1284606	2
chr19	1284616	1284632	2
chr19	1285813	1285855	9
chr19	1285856	1285891	10
chr19	1285893	1285914	4
chr19	1285927	1285928	1
chr19	1286031	1286039	1
chr19	1286044	1286116	8
chr19	1377240	1377247	4
chr19	1377271	1377296	5
chr19	1377304	1377331	2
chr19	1383441	1383445	2
chr19	1383484	1383496	1
chr19	1383506	1383517	1
chr19	1396710	1396776	11
chr19	1401504	1401514	1
chr19	1401523	1401537	1
chr19	1401542	1401605	9
chr19	1401610	1401611	1
chr19	1407507	1407588	10
chr19	1407595	1407621	5
chr19	1438285	1438308	4
chr19	1438309	1438360	14
chr19	1438363	1438391	2
chr19	1440318	1440336	3
chr19	1440360	1440381	1
chr19	1440391	1440410	1
chr19	1440423	1440433	2
chr19	1446148	1446167	4
chr19	1446172	1446205	6
chr19	1446221	1446263	8
chr19	1479520	1479521	1
chr19	1479551	1479572	7
chr19	1479581	1479597	2
chr19	1479602	1479624	3
chr19	1479625	1479635	4
chr19	1490709	1490717	1
chr19	1490726	1490751	6
chr19	1490762	1490779	3
chr19	1490792	1490800	1
chr19	1491109	1491151	7
chr19	1491153	1491168	1
chr19	1491173	1491184	1
chr19	1491196	1491224	4
chr19	1508388	1508446	12
chr19	1508451	1508503	8
chr19	1513572	1513593	1
chr19	1513605	1513626	6
chr19	1513639	1513685	9
chr19	1516587	1516625	7
chr19	1516643	1516656	2
chr19	1516657	1516670	1
chr19	1516691	1516701	1
chr19	1522973	1522993	3
chr19	1523005	1523023	4
chr19	1523025	1523039	2
chr19	1523041	1523051	2
chr19	1523995	1524000	2
chr19	1524005	1524050	13
chr19	1524099	1524110	1
chr19	1568280	1568300	2
chr19	1568309	1568395	20
chr19	1575374	1575386	1
chr19	1575390	1575420	2
chr19	1575445	1575469	6
chr19	1575473	1575481	1
chr19	1592829	1592895	11
chr19	1592898	1592944	13
chr19	1605437	1605452	1
chr19	1605460	1605518	15
chr19	1652579	1652588	1
chr19	1652596	1652607	2
chr19	1652608	1652694	15
chr19	1654372	1654421	10
chr19	1654443	1654474	2
chr19	1657988	1657995	1
chr19	1657996	1658019	6
chr19	1658026	1658048	5
chr19	1658076	1658103	11
chr19	1669224	1669261	4
chr19	1669266	1669286	5
chr19	1669309	1669332	6
chr19	1672451	1672457	2
chr19	1672474	1672502	6
chr19	1672505	1672517	1
chr19	1672520	1672545	7
chr19	1672560	1672566	1
chr19	1725792	1725879	17
chr19	1725887	1725907	5
chr19	1747469	1747485	3
chr19	1747490	1747503	1
chr19	1747504	1747519	1
chr19	1747527	1747547	8
chr19	1747568	1747582	1
chr19	1747982	1747983	1
chr19	1747995	1748017	5
chr19	1748056	1748072	6
chr19	1748094	1748097	1
chr19	1812243	1812322	12
chr19	1812338	1812355	8
chr19	1815168	1815204	3
chr19	1815205	1815219	1
chr19	1815229	1815241	1
chr19	1815276	1815283	3
chr19	1822060	1822068	2
chr19	1822079	1822100	5
chr19	1822103	1822136	3
chr19	1822146	1822174	4
chr19	1848446	1848469	5
chr19	1848478	1848509	5
chr19	1848518	1848544	5
chr19	1852065	1852084	5
chr19	1852092	1852170	15
chr19	1852171	1852180	1
chr19	1860221	1860255	3
chr19	1860267	1860288	5
chr19	1863543	1863550	4
chr19	1863556	1863567	1
chr19	1863581	1863658	14
chr19	1875000	1875014	3
chr19	1875035	1875043	1
chr19	1875067	1875082	1
chr19	1876136	1876162	3
chr19	1876182	1876248	17
chr19	1885460	1885467	1
chr19	1885468	1885491	3
chr19	1885507	1885528	2
chr19	1885529	1885547	4
chr19	1895485	1895499	1
chr19	1895521	1895557	4
chr19	1895569	1895585	4
chr19	1902089	1902128	5
chr19	1902146	1902154	1
chr19	1902162	1902184	2
chr19	1902185	1902196	2
chr19	1905318	1905320	1
chr19	1905327	1905351	2
chr19	1905356	1905384	2
chr19	1905385	1905399	1
chr19	1905415	1905427	3
chr19	1941103	1941118	4
chr19	1941126	1941149	3
chr19	1941153	1941172	5
chr19	1941187	1941201	2
chr19	1941202	1941218	2
chr19	1954511	1954525	5
chr19	1954527	1954539	1
chr19	1954567	1954577	1
chr19	1954583	1954601	4
chr19	1954604	1954619	2
chr19	2034842	2034847	1
chr19	2034855	2034866	1
chr19	2034873	2034932	9
chr19	2034941	2034953	1
chr19	2034956	2034957	1
chr19	2051207	2051212	1
chr19	2051249	2051322	12
chr19	2056781	2056861	9
chr19	2056865	2056888	5
chr19	2060056	2060072	2
chr19	2060101	2060115	2
chr19	2060117	2060136	5
chr19	2060170	2060171	1
chr19	2061637	2061641	4
chr19	2061648	2061670	4
chr19	2061710	2061724	2
chr19	2065064	2065071	1
chr19	2065078	2065143	11
chr19	2065146	2065163	2
chr19	2065167	2065179	3
chr19	2096306	2096324	2
chr19	2096327	2096342	2
chr19	2096344	2096355	1
chr19	2096362	2096374	1
chr19	2096390	2096401	1
chr19	2096416	2096421	1
chr19	2096628	2096636	2
chr19	2096649	2096705	11
chr19	2096717	2096743	7
chr19	2164074	2164079	4
chr19	2164081	2164157	12
chr19	2164165	2164187	3
chr19	2164524	2164545	1
chr19	2164584	2164604	2
chr19	2215529	2215540	2
chr19	2215597	2215609	1
chr19	2236344	2236361	2
chr19	2236363	2236380	2
chr19	2236392	2236408	4
chr19	2236430	2236450	5
chr19	2237704	2237727	5
chr19	2237736	2237758	2
chr19	2249246	2249264	1
chr19	2249310	2249341	4
chr19	2269443	2269448	1
chr19	2269454	2269479	10
chr19	2269489	2269504	2
chr19	2269506	2269551	8
chr19	2269713	2269723	1
chr19	2269746	2269777	6
chr19	2269780	2269809	5
chr19	2282139	2282174	4
chr19	2282182	2282204	3
chr19	2282218	2282228	2
chr19	2282230	2282245	2
chr19	2287918	2287923	2
chr19	2287929	2287939	1
chr19	2287943	2287961	5
chr19	2287965	2288001	5
chr19	2288025	2288033	1
chr19	2308118	2308132	3
chr19	2308139	2308183	3
chr19	2308191	2308224	6
chr19	2308232	2308233	1
chr19	2328546	2328569	3
chr19	2328594	2328644	10
chr19	2329517	2329523	2
chr19	2329531	2329542	1
chr19	2329551	2329562	1
chr19	2329598	2329619	2
chr19	2329629	2329632	1
chr19	2330937	2330954	4
chr19	2330966	2330976	2
chr19	2330984	2330995	1
chr19	2331008	2331017	1
chr19	2332539	2332553	2
chr19	2332560	2332596	6
chr19	2332611	2332622	1
chr19	2354774	2354785	1
chr19	2354791	2354806	5
chr19	2354811	2354826	1
chr19	2354829	2354847	2
chr19	2354872	2354875	1
chr19	2385249	2385258	1
chr19	2385275	2385297	2
chr19	2385315	2385331	5
chr19	2385356	2385364	3
chr19	2427851	2427862	1
chr19	2427879	2427897	2
chr19	2427905	2427938	3
chr19	2427945	2427957	5
chr19	2427965	2427966	1
chr19	2456937	2456964	4
chr19	2456978	2456999	1
chr19	2457024	2457037	3
chr19	2462148	2462167	5
chr19	2462172	2462192	3
chr19	2462197	2462237	9
chr19	2476044	2476056	1
chr19	2476069	2476088	3
chr19	2476092	2476116	2
chr19	2476158	2476159	1
chr19	2479232	2479240	2
chr19	2479242	2479316	9
chr19	2479321	2479344	2
chr19	2489370	2489380	1
chr19	2489391	2489438	8
chr19	2489457	2489478	3
chr19	2494819	2494891	12
chr19	2494892	2494905	3
chr19	2494915	2494934	2
chr19	2495860	2495873	3
chr19	2495884	2495918	3
chr19	2495922	2495954	2
chr19	2495957	2495972	2
chr19	2503609	2503615	1
chr19	2503628	2503641	2
chr19	2503643	2503661	4
chr19	2503666	2503680	3
chr19	2503708	2503724	2
chr19	2507295	2507301	1
chr19	2507328	2507342	1
chr19	2702667	2702682	1
chr19	2702685	2702761	12
chr19	2711683	2711686	1
chr19	2711691	2711720	5
chr19	2711751	2711764	1
chr19	2711786	2711797	1
chr19	2721340	2721349	1
chr19	2721350	2721389	8
chr19	2721397	2721450	8
chr19	2740011	2740013	1
chr19	2740025	2740039	1
chr19	2740045	2740086	8
chr19	2740102	2740112	2
chr19	2751005	2751039	4
chr19	2751062	2751102	3
chr19	2783290	2783330	6
chr19	2783351	2783363	1
chr19	2783374	2783386	1
chr19	2783389	2783405	4
chr19	2785441	2785472	11
chr19	2785473	2785497	4
chr19	2785510	2785526	2
chr19	2819812	2819838	5
chr19	2819854	2819866	1
chr19	2819898	2819912	1
chr19	2819916	2819918	1
chr19	2841392	2841393	1
chr19	2841397	2841425	3
chr19	2841442	2841462	2
chr19	2841490	2841507	3
chr19	2858699	2858724	4
chr19	2858758	2858774	1
chr19	2858783	2858794	3
chr19	2867262	2867316	9
chr19	2867325	2867334	1
chr19	2867335	2867349	4
chr19	2867357	2867366	1
chr19	2888808	2888867	6
chr19	2888870	2888898	5
chr19	2900874	2900893	3
chr19	2900901	2900944	8
chr19	2900978	2900989	1
chr19	2926797	2926798	1
chr19	2926815	2926852	6
chr19	2926854	2926866	1
chr19	2926886	2926904	3
chr19	2926907	2926923	1
chr19	2926942	2926987	6
chr19	2944882	2944883	1
chr19	2944892	2944903	2
chr19	2944923	2944942	3
chr19	2944977	2944997	2
chr19	2950167	2950196	10
chr19	2950239	2950247	1
chr19	2950257	2950267	1
chr19	2950268	2950282	2
chr19	2974510	2974532	4
chr19	2974558	2974566	1
chr19	2974596	2974614	4
chr19	2977363	2977369	1
chr19	2977395	2977416	5
chr19	2977419	2977430	3
chr19	2977460	2977478	6
chr19	3047801	3047815	1
chr19	3047817	3047829	1
chr19	3047840	3047883	8
chr19	3052828	3052829	1
chr19	3052836	3052845	1
chr19	3052859	3052877	3
chr19	3052920	3052936	3
chr19	3052942	3052943	1
chr19	3062888	3062907	1
chr19	3062930	3062998	13
chr19	3094279	3094325	11
chr19	3094327	3094336	1
chr19	3094391	3094394	2
chr19	3122091	3122092	1
chr19	3122126	3122140	2
chr19	3122141	3122185	10
chr19	3122196	3122206	4
chr19	3131107	3131126	1
chr19	3131133	3131148	1
chr19	3131151	3131166	1
chr19	3131170	3131193	2
chr19	3133544	3133570	3
chr19	3133581	3133593	2
chr19	3133608	3133628	3
chr19	3133631	3133656	3
chr19	3136073	3136120	13
chr19	3136121	3136141	2
chr19	3136178	3136183	4
chr19	3155138	3155187	6
chr19	3155209	3155231	3
chr19	3155232	3155253	3
chr19	3165866	3165876	2
chr19	3172274	3172327	6
chr19	3172336	3172350	1
chr19	3172353	3172387	5
chr19	3185864	3185886	2
chr19	3185899	3185932	4
chr19	3185960	3185963	1
chr19	3223012	3223026	1
chr19	3223043	3223060	1
chr19	3223077	3223092	1
chr19	3223111	3223121	1
chr19	3224668	3224673	2
chr19	3224675	3224689	2
chr19	3224697	3224721	3
chr19	3224724	3224741	2
chr19	3224774	3224783	1
chr19	3314258	3314331	23
chr19	3338729	3338755	5
chr19	3338758	3338773	1
chr19	3338775	3338793	6
chr19	3338801	3338814	1
chr19	3338816	3338844	7
chr19	3344375	3344416	10
chr19	3344480	3344486	1
chr19	3358445	3358500	13
chr19	3358508	3358536	6
chr19	3358543	3358560	3
chr19	3359547	3359562	4
chr19	3359563	3359628	13
chr19	3359655	3359662	1
chr19	3480505	3480579	11
chr19	3480597	3480603	2
chr19	3484955	3484956	1
chr19	3485012	3485058	10
chr19	3500890	3500925	2
chr19	3500945	3500976	4
chr19	3500985	3501005	1
chr19	3503112	3503115	1
chr19	3503122	3503145	4
chr19	3503149	3503187	8
chr19	3503198	3503208	2
chr19	3506228	3506272	11
chr19	3506273	3506309	6
chr19	3506322	3506343	4
chr19	3539091	3539115	4
chr19	3539118	3539126	1
chr19	3539180	3539192	1
chr19	3544118	3544128	2
chr19	3544143	3544182	8
chr19	3544193	3544207	2
chr19	3544216	3544233	2
chr19	3557176	3557190	1
chr19	3557197	3557209	3
chr19	3557216	3557226	1
chr19	3557228	3557243	2
chr19	3557267	3557277	1
chr19	3557282	3557284	1
chr19	3572694	3572757	5
chr19	3572764	3572794	6
chr19	3574239	3574258	2
chr19	3574270	3574299	8
chr19	3574302	3574331	10
chr19	3574338	3574354	3
chr19	3585505	3585527	5
chr19	3585531	3585543	1
chr19	3585546	3585566	1
chr19	3585585	3585608	4
chr19	3606838	3606853	2
chr19	3606873	3606884	1
chr19	3606891	3606939	11
chr19	3607149	3607153	1
chr19	3607157	3607199	10
chr19	3607215	3607230	3
chr19	3607244	3607260	1
chr19	3607841	3607847	1
chr19	3607854	3607913	7
chr19	3607938	3607948	1
chr19	3626738	3626745	1
chr19	3626802	3626821	3
chr19	3626822	3626850	2
chr19	3626852	3626853	1
chr19	3672128	3672148	2
chr19	3672230	3672242	5
chr19	3700435	3700449	1
chr19	3700459	3700517	9
chr19	3700530	3700546	4
chr19	3708285	3708310	5
chr19	3708314	3708325	1
chr19	3708335	3708362	4
chr19	3708368	3708381	4
chr19	3753749	3753767	2
chr19	3753773	3753787	2
chr19	3753800	3753821	1
chr19	3753832	3753853	5
chr19	3753857	3753864	1
chr19	3761655	3761662	1
chr19	3761677	3761727	7
chr19	3761729	3761740	1
chr19	3761744	3761763	6
chr19	3761768	3761770	1
chr19	3762610	3762620	1
chr19	3762638	3762707	11
chr19	3772193	3772206	4
chr19	3772225	3772236	1
chr19	3772263	3772306	9
chr19	3801839	3801853	1
chr19	3869007	3869019	1
chr19	3869035	3869116	18
chr19	3879828	3879841	1
chr19	3879843	3879876	5
chr19	3879898	3879918	3
chr19	3933018	3933039	3
chr19	3933046	3933057	2
chr19	3933060	3933082	3
chr19	3933099	3933133	5
chr19	3971044	3971055	1
chr19	3971060	3971101	4
chr19	3971104	3971150	10
chr19	3971153	3971157	1
chr19	3985433	3985445	1
chr19	3985451	3985522	13
chr19	3985524	3985541	3
chr19	4007668	4007677	2
chr19	4007678	4007695	1
chr19	4007702	4007716	7
chr19	4007718	4007730	1
chr19	4007734	4007749	2
chr19	4007754	4007774	3
chr19	4007781	4007783	1
chr19	4043383	4043407	4
chr19	4043414	4043434	4
chr19	4043439	4043467	2
chr19	4066825	4066826	1
chr19	4066879	4066892	1
chr19	4066897	4066911	1
chr19	4066936	4066940	1
chr19	4068030	4068031	2
chr19	4068034	4068063	6
chr19	4068066	4068076	1
chr19	4068091	4068106	2
chr19	4068126	4068145	5
chr19	4068320	4068323	1
chr19	4068365	4068401	8
chr19	4084542	4084555	10
chr19	4084563	4084581	1
chr19	4084583	4084628	8
chr19	4084636	4084646	1
chr19	4088228	4088233	1
chr19	4088241	4088272	4
chr19	4088275	4088289	1
chr19	4088291	4088317	2
chr19	4089035	4089056	2
chr19	4089082	4089113	3
chr19	4124115	4124141	7
chr19	4124148	4124175	2
chr19	4124190	4124199	4
chr19	4153558	4153578	4
chr19	4153600	4153628	3
chr19	4153631	4153642	1
chr19	4153648	4153659	1
chr19	4182509	4182510	1
chr19	4182530	4182564	6
chr19	4182578	4182613	9
chr19	4182636	4182711	11
chr19	4229451	4229464	4
chr19	4229508	4229524	2
chr19	4229536	4229548	1
chr19	4229564	4229566	1
chr19	4247026	4247037	2
chr19	4247047	4247067	3
chr19	4247084	4247100	1
chr19	4247110	4247133	2
chr19	4278546	4278602	14
chr19	4278615	4278627	1
chr19	4278653	4278661	3
chr19	4302351	4302377	3
chr19	4302388	4302414	8
chr19	4302415	4302431	2
chr19	4302440	4302455	3
chr19	4302462	4302466	1
chr19	4304514	4304522	2
chr19	4304576	4304597	2
chr19	4304620	4304629	5
chr19	4338912	4338934	5
chr19	4339023	4339025	2
chr19	4342689	4342711	6
chr19	4342726	4342744	1
chr19	4342747	4342764	2
chr19	4342770	4342789	1
chr19	4342793	4342794	1
chr19	4343506	4343556	12
chr19	4343570	4343592	3
chr19	4363740	4363748	1
chr19	4363760	4363776	1
chr19	4363829	4363846	1
chr19	4400487	4400512	3
chr19	4400514	4400533	4
chr19	4400550	4400602	7
chr19	4402573	4402587	7
chr19	4402601	4402626	5
chr19	4402627	4402641	4
chr19	4402667	4402672	3
chr19	4430896	4430907	1
chr19	4430955	4430965	1
chr19	4430979	4430998	13
chr19	4431003	4431011	3
chr19	4446275	4446295	4
chr19	4446303	4446315	3
chr19	4446334	4446352	2
chr19	4446358	4446387	4
chr19	4453956	4453975	2
chr19	4453995	4454006	1
chr19	4454010	4454018	1
chr19	4454020	4454043	2
chr19	4457756	4457762	1
chr19	4457778	4457790	1
chr19	4457829	4457870	13
chr19	4471532	4471542	1
chr19	4471565	4471583	3
chr19	4471597	4471631	7
chr19	4472213	4472296	11
chr19	4472316	4472328	1
chr19	4517582	4517590	1
chr19	4517600	4517622	3
chr19	4517649	4517670	2
chr19	4517695	4517697	1
chr19	4535201	4535225	7
chr19	4535231	4535268	6
chr19	4535274	4535316	6
chr19	4540047	4540077	5
chr19	4540089	4540111	3
chr19	4540112	4540128	7
chr19	4559697	4559719	2
chr19	4559730	4559768	4
chr19	4559785	4559799	4
chr19	4563825	4563837	1
chr19	4563842	4563869	4
chr19	4567212	4567226	3
chr19	4567227	4567243	2
chr19	4567250	4567279	3
chr19	4567282	4567303	1
chr19	4568039	4568059	1
chr19	4568073	4568098	4
chr19	4568099	4568121	3
chr19	4568130	4568150	5
chr19	4569118	4569145	5
chr19	4569158	4569172	1
chr19	4569181	4569203	3
chr19	4575563	4575578	2
chr19	4575603	4575611	1
chr19	4575614	4575628	1
chr19	4575659	4575676	2
chr19	4584863	4584887	5
chr19	4584905	4584919	1
chr19	4584926	4584951	2
chr19	4584969	4584978	1
chr19	4593695	4593737	7
chr19	4593740	4593752	1
chr19	4593801	4593808	1
chr19	4621149	4621159	1
chr19	4621176	4621199	2
chr19	4634757	4634779	3
chr19	4634781	4634813	5
chr19	4634834	4634852	2
chr19	4634864	4634866	1
chr19	4636357	4636389	5
chr19	4636407	4636439	4
chr19	4636440	4636450	1
chr19	4636467	4636472	1
chr19	4639468	4639510	6
chr19	4639511	4639542	5
chr19	4639551	4639571	3
chr19	4670320	4670350	6
chr19	4670361	4670432	16
chr19	4679283	4679299	5
chr19	4679304	4679324	6
chr19	4679337	4679378	11
chr19	4679383	4679398	1
chr19	4724779	4724793	2
chr19	4745092	4745097	2
chr19	4745099	4745113	2
chr19	4745124	4745140	2
chr19	4745173	4745206	6
chr19	4769064	4769092	7
chr19	4769097	4769127	4
chr19	4769128	4769143	1
chr19	4769148	4769158	2
chr19	4769173	4769179	3
chr19	4785586	4785612	3
chr19	4785631	4785642	3
chr19	4785646	4785681	4
chr19	4791269	4791292	4
chr19	4791298	4791313	1
chr19	4791345	4791366	3
chr19	4791368	4791378	1
chr19	4791379	4791384	1
chr19	4791671	4791682	1
chr19	4791725	4791737	1
chr19	4791749	4791780	4
chr19	4813219	4813256	5
chr19	4813260	4813275	2
chr19	4813282	4813293	3
chr19	4813315	4813322	1
chr19	4831692	4831708	2
chr19	4831723	4831742	4
chr19	4831760	4831804	10
chr19	4835204	4835233	3
chr19	4835237	4835248	1
chr19	4835250	4835291	6
chr19	4835295	4835306	1
chr19	4838274	4838282	3
chr19	4838301	4838322	1
chr19	4838336	4838347	2
chr19	4838350	4838363	1
chr19	4838364	4838375	1
chr19	4867644	4867668	4
chr19	4867683	4867705	5
chr19	4867706	4867740	4
chr19	4867744	4867759	2
chr19	4870412	4870418	2
chr19	4870435	4870446	1
chr19	4870471	4870489	2
chr19	4902867	4902868	1
chr19	4902883	4902919	3
chr19	4902923	4902938	2
chr19	4902943	4902959	3
chr19	4902968	4902982	1
chr19	4912309	4912317	1
chr19	4912356	4912367	1
chr19	4936759	4936788	6
chr19	4936814	4936853	4
chr19	4936867	4936874	1
chr19	4969044	4969053	2
chr19	4969054	4969094	6
chr19	4969101	4969119	4
chr19	4969134	4969154	2
chr19	4969158	4969159	1
chr19	5177683	5177703	4
chr19	5177705	5177727	2
chr19	5177762	5177776	1
chr19	5177783	5177791	1
chr19	5340796	5340815	3
chr19	5340825	5340835	1
chr19	5340840	5340888	19
chr19	5340889	5340903	2
chr19	5357582	5357584	2
chr19	5357601	5357618	2
chr19	5357685	5357697	1
chr19	5435091	5435103	1
chr19	5435119	5435147	6
chr19	5435169	5435180	1
chr19	5455356	5455382	5
chr19	5455436	5455449	2
chr19	5455451	5455467	5
chr19	5478278	5478351	17
chr19	5478354	5478368	2
chr19	5478377	5478391	2
chr19	5505686	5505710	3
chr19	5505727	5505752	4
chr19	5505769	5505798	5
chr19	5517438	5517449	1
chr19	5517484	5517495	1
chr19	5517505	5517524	1
chr19	5517533	5517547	2
chr19	5536580	5536585	2
chr19	5536602	5536618	2
chr19	5536620	5536650	6
chr19	5536658	5536667	1
chr19	5536673	5536695	4
chr19	5567936	5567947	1
chr19	5567963	5567998	4
chr19	5568010	5568044	9
chr19	5578415	5578429	4
chr19	5578435	5578450	1
chr19	5578460	5578487	2
chr19	5623082	5623094	1
chr19	5623123	5623150	3
chr19	5624023	5624028	1
chr19	5624059	5624088	2
chr19	5624101	5624117	2
chr19	5675770	5675787	3
chr19	5675792	5675802	1
chr19	5675814	5675822	1
chr19	5675826	5675840	1
chr19	5675853	5675857	2
chr19	5680648	5680672	3
chr19	5680691	5680714	3
chr19	5680737	5680763	6
chr19	5680982	5681044	11
chr19	5681055	5681064	1
chr19	5681092	5681097	1
chr19	5720550	5720575	4
chr19	5720582	5720593	1
chr19	5720622	5720635	2
chr19	5720652	5720664	1
chr19	5720694	5720713	3
chr19	5720715	5720721	1
chr19	5784715	5784735	1
chr19	5784783	5784808	4
chr19	5785645	5785646	1
chr19	5785657	5785686	2
chr19	5785701	5785714	1
chr19	5785757	5785760	1
chr19	5791139	5791154	2
chr19	5791162	5791172	1
chr19	5791177	5791215	9
chr19	5791233	5791244	1
chr19	5791252	5791254	2
chr19	5804297	5804303	1
chr19	5804309	5804353	11
chr19	5804377	5804392	1
chr19	5804397	5804409	2
chr19	5823760	5823772	4
chr19	5823773	5823797	2
chr19	5823830	5823859	3
chr19	5823864	5823875	1
chr19	5839699	5839716	4
chr19	5839719	5839765	8
chr19	5839774	5839793	4
chr19	5839794	5839811	1
chr19	5847358	5847374	1
chr19	5847381	5847400	1
chr19	5847413	5847424	1
chr19	5847451	5847468	2
chr19	5851431	5851446	1
chr19	5851460	5851479	3
chr19	5851518	5851539	10
chr19	5903763	5903778	1
chr19	5903784	5903802	1
chr19	5903808	5903830	2
chr19	5903837	5903852	2
chr19	5903866	5903877	1
chr19	5903965	5903967	1
chr19	5904033	5904050	1
chr19	5904053	5904077	5
chr19	5904802	5904804	1
chr19	5904808	5904847	9
chr19	5904848	5904896	15
chr19	5904906	5904917	2
chr19	5911675	5911702	2
chr19	5911709	5911728	1
chr19	5914604	5914607	1
chr19	5914622	5914632	1
chr19	5914666	5914698	3
chr19	5978116	5978135	5
chr19	5978157	5978180	6
chr19	5978188	5978202	1
chr19	5978205	5978221	2
chr19	5978229	5978231	1
chr19	5978313	5978327	3
chr19	5978329	5978381	10
chr19	5978417	5978428	1
chr19	5989825	5989837	1
chr19	5989844	5989893	8
chr19	5989902	5989912	1
chr19	5989916	5989932	2
chr19	6067423	6067443	2
chr19	6067452	6067459	1
chr19	6067469	6067476	1
chr19	6067491	6067510	1
chr19	6109164	6109181	3
chr19	6109225	6109238	1
chr19	6109250	6109262	1
chr19	6109267	6109269	2
chr19	6135586	6135627	11
chr19	6135630	6135645	3
chr19	6135660	6135676	1
chr19	6199569	6199594	4
chr19	6199602	6199614	2
chr19	6199615	6199627	1
chr19	6199635	6199656	2
chr19	6199667	6199684	5
chr19	6212408	6212466	13
chr19	6279949	6279972	3
chr19	6279989	6279999	1
chr19	6280030	6280046	4
chr19	6333588	6333596	2
chr19	6333637	6333648	1
chr19	6333659	6333671	1
chr19	6361396	6361413	4
chr19	6361416	6361437	2
chr19	6361465	6361481	2
chr19	6362124	6362139	1
chr19	6362166	6362180	4
chr19	6372346	6372406	13
chr19	6372410	6372439	3
chr19	6372454	6372461	2
chr19	6379825	6379840	1
chr19	6379883	6379892	1
chr19	6393999	6394010	1
chr19	6394075	6394076	1
chr19	6395154	6395183	3
chr19	6395208	6395234	2
chr19	6395245	6395252	3
chr19	6424754	6424778	2
chr19	6424779	6424790	2
chr19	6424797	6424830	3
chr19	6424838	6424859	3
chr19	6424866	6424869	2
chr19	6433739	6433748	2
chr19	6433763	6433852	14
chr19	6464203	6464232	4
chr19	6464243	6464266	9
chr19	6464306	6464317	1
chr19	6482576	6482595	1
chr19	6482602	6482617	1
chr19	6482620	6482640	3
chr19	6489573	6489584	1
chr19	6489615	6489636	1
chr19	6489645	6489681	7
chr19	6494432	6494450	4
chr19	6494452	6494468	2
chr19	6494479	6494494	2
chr19	6494512	6494526	3
chr19	6502832	6502845	2
chr19	6502886	6502917	3
chr19	6502922	6502931	1
chr19	6502940	6502947	2
chr19	6517074	6517080	1
chr19	6517105	6517119	1
chr19	6517128	6517152	6
chr19	6517163	6517176	2
chr19	6517185	6517189	1
chr19	6518285	6518329	6
chr19	6518331	6518348	1
chr19	6518385	6518398	2
chr19	6528931	6528962	2
chr19	6528970	6528984	4
chr19	6529019	6529025	1
chr19	6530956	6530988	6
chr19	6531002	6531020	2
chr19	6531028	6531037	1
chr19	6531060	6531071	1
chr19	6540122	6540135	1
chr19	6540183	6540192	1
chr19	6556659	6556673	7
chr19	6556678	6556696	6
chr19	6556704	6556732	4
chr19	6556750	6556767	5
chr19	6577636	6577649	2
chr19	6577653	6577682	5
chr19	6577696	6577705	1
chr19	6579945	6579990	6
chr19	6580004	6580020	2
chr19	6580026	6580038	1
chr19	6604067	6604078	1
chr19	6604085	6604124	12
chr19	6604139	6604153	3
chr19	6604156	6604169	1
chr19	6604178	6604182	1
chr19	6639690	6639726	6
chr19	6639759	6639781	2
chr19	6639789	6639796	3
chr19	6659903	6659919	2
chr19	6659925	6659956	8
chr19	6659984	6660005	6
chr19	6660455	6660456	1
chr19	6660460	6660487	4
chr19	6660555	6660570	5
chr19	6670136	6670152	5
chr19	6670180	6670199	2
chr19	6670209	6670251	7
chr19	6675057	6675089	6
chr19	6675090	6675103	1
chr19	6675104	6675123	1
chr19	6730546	6730550	2
chr19	6730583	6730633	12
chr19	6730644	6730661	6
chr19	6737556	6737558	1
chr19	6737614	6737660	7
chr19	6737661	6737671	1
chr19	6737965	6737982	2
chr19	6738004	6738018	4
chr19	6738053	6738070	3
chr19	6751466	6751478	1
chr19	6751496	6751519	2
chr19	6751547	6751557	1
chr19	6751562	6751572	1
chr19	6767411	6767431	3
chr19	6767435	6767458	2
chr19	6767467	6767489	6
chr19	6767512	6767526	3
chr19	6772643	6772682	8
chr19	6772702	6772718	4
chr19	6772752	6772756	2
chr19	6887511	6887521	1
chr19	6953130	6953151	3
chr19	6953168	6953201	4
chr19	6953236	6953245	2
chr19	6966482	6966498	3
chr19	6966562	6966585	3
chr19	7011438	7011446	2
chr19	7011449	7011460	2
chr19	7011463	7011506	11
chr19	7011532	7011553	4
chr19	7069375	7069393	9
chr19	7069408	7069426	3
chr19	7069427	7069442	3
chr19	7069452	7069482	4
chr19	7294334	7294347	4
chr19	7294358	7294389	5
chr19	7294392	7294411	3
chr19	7294435	7294449	2
chr19	7403038	7403049	1
chr19	7403057	7403060	1
chr19	7410880	7410905	7
chr19	7410923	7410943	1
chr19	7410970	7410995	5
chr19	7413774	7413853	15
chr19	7413867	7413876	1
chr19	7445784	7445799	2
chr19	7445821	7445836	1
chr19	7459900	7459912	1
chr19	7459913	7459974	9
chr19	7459980	7459991	1
chr19	7459996	7460036	5
chr19	7460042	7460060	3
chr19	7557582	7557585	2
chr19	7557595	7557618	4
chr19	7557632	7557645	3
chr19	7557656	7557670	3
chr19	7562350	7562389	7
chr19	7562396	7562404	1
chr19	7562413	7562416	1
chr19	7571725	7571816	11
chr19	7571839	7571840	1
chr19	7580062	7580084	3
chr19	7580087	7580106	6
chr19	7580107	7580124	1
chr19	7580137	7580147	1
chr19	7580176	7580177	1
chr19	7587432	7587461	8
chr19	7587465	7587477	4
chr19	7587491	7587505	7
chr19	7587513	7587533	2
chr19	7598412	7598429	1
chr19	7598472	7598487	3
chr19	7598493	7598495	2
chr19	7598973	7599016	8
chr19	7599038	7599064	2
chr19	7660679	7660717	8
chr19	7660744	7660788	5
chr19	7660790	7660794	1
chr19	7694405	7694417	1
chr19	7694421	7694430	1
chr19	7694437	7694465	6
chr19	7694469	7694485	2
chr19	7694609	7694630	3
chr19	7694664	7694678	1
chr19	7694681	7694711	4
chr19	7698551	7698583	7
chr19	7698586	7698595	1
chr19	7698604	7698620	2
chr19	7698621	7698638	5
chr19	7701860	7701870	1
chr19	7701875	7701902	2
chr19	7701904	7701969	18
chr19	7701976	7702024	8
chr19	7702031	7702041	2
chr19	7714466	7714508	10
chr19	7714542	7714552	1
chr19	7720660	7720664	1
chr19	7720668	7720689	3
chr19	7720701	7720724	3
chr19	7720752	7720773	6
chr19	7723476	7723514	6
chr19	7723529	7723546	1
chr19	7723554	7723571	1
chr19	7723575	7723591	2
chr19	7733854	7733878	4
chr19	7733917	7733942	4
chr19	7733949	7733969	2
chr19	7739394	7739399	3
chr19	7739419	7739459	3
chr19	7739469	7739492	2
chr19	7739495	7739509	6
chr19	7741390	7741398	1
chr19	7741402	7741438	7
chr19	7741445	7741473	2
chr19	7742817	7742841	2
chr19	7742845	7742853	2
chr19	7742870	7742887	4
chr19	7742901	7742910	1
chr19	7745638	7745646	6
chr19	7745660	7745684	9
chr19	7745694	7745710	2
chr19	7766982	7767004	2
chr19	7767007	7767022	1
chr19	7767030	7767042	2
chr19	7767051	7767067	1
chr19	7767083	7767097	2
chr19	7770644	7770668	4
chr19	7770682	7770714	3
chr19	7771502	7771522	2
chr19	7771537	7771550	1
chr19	7771556	7771571	2
chr19	7771592	7771607	1
chr19	7771608	7771616	1
chr19	7772132	7772177	8
chr19	7772196	7772225	6
chr19	7772244	7772246	1
chr19	7799100	7799148	5
chr19	7799150	7799180	8
chr19	7799205	7799213	2
chr19	7812447	7812468	3
chr19	7812483	7812514	7
chr19	7812542	7812561	1
chr19	7816333	7816334	1
chr19	7816360	7816376	1
chr19	7816382	7816398	3
chr19	7816401	7816418	3
chr19	7816438	7816448	2
chr19	7827988	7827991	2
chr19	7827997	7828015	3
chr19	7828021	7828034	2
chr19	7828037	7828052	3
chr19	7828081	7828103	5
chr19	7892740	7892787	5
chr19	7892792	7892802	2
chr19	7892820	7892832	1
chr19	7892836	7892837	1
chr19	7893882	7893890	9
chr19	7893912	7893935	8
chr19	7893980	7893993	2
chr19	7895023	7895064	10
chr19	7895073	7895096	6
chr19	7895102	7895122	2
chr19	7895129	7895138	2
chr19	7935397	7935402	4
chr19	7935414	7935492	10
chr19	7939302	7939350	9
chr19	7939351	7939372	1
chr19	7939373	7939403	4
chr19	7953314	7953336	6
chr19	7953337	7953362	6
chr19	7953382	7953398	2
chr19	7968395	7968409	1
chr19	7968416	7968438	5
chr19	7968441	7968451	1
chr19	7968459	7968507	11
chr19	7968681	7968683	1
chr19	7968688	7968713	3
chr19	7968737	7968762	3
chr19	7978592	7978594	2
chr19	7978599	7978622	3
chr19	7978634	7978670	1
chr19	7978672	7978683	1
chr19	7978696	7978707	1
chr19	7981255	7981259	1
chr19	7981274	7981287	3
chr19	7981293	7981312	2
chr19	7981313	7981325	1
chr19	7981341	7981352	1
chr19	7981362	7981370	1
chr19	7983832	7983839	1
chr19	7983862	7983923	7
chr19	7983931	7983947	8
chr19	7985145	7985195	12
chr19	7985196	7985213	2
chr19	7990209	7990228	4
chr19	7990237	7990250	2
chr19	7990262	7990279	3
chr19	7990293	7990304	1
chr19	7990974	7990990	5
chr19	7991012	7991039	3
chr19	7991042	7991089	14
chr19	8008579	8008599	7
chr19	8008653	8008689	3
chr19	8024290	8024295	1
chr19	8024296	8024307	1
chr19	8024321	8024344	2
chr19	8024373	8024381	1
chr19	8070545	8070605	12
chr19	8076157	8076192	2
chr19	8076196	8076211	1
chr19	8115693	8115696	3
chr19	8115714	8115726	1
chr19	8115729	8115771	9
chr19	8115777	8115790	5
chr19	8115793	8115808	2
chr19	8117566	8117607	8
chr19	8117649	8117664	1
chr19	8117671	8117680	1
chr19	8214807	8214822	4
chr19	8214848	8214861	2
chr19	8214879	8214889	1
chr19	8214911	8214922	1
chr19	8226239	8226249	3
chr19	8226250	8226298	10
chr19	8226347	8226354	1
chr19	8274173	8274220	11
chr19	8274221	8274288	8
chr19	8305310	8305331	1
chr19	8305332	8305364	6
chr19	8305371	8305396	9
chr19	8305407	8305416	5
chr19	8373190	8373214	6
chr19	8373227	8373263	9
chr19	8386229	8386262	4
chr19	8386263	8386286	7
chr19	8386294	8386308	2
chr19	8386313	8386353	7
chr19	8386370	8386386	7
chr19	8386393	8386414	5
chr19	8408122	8408158	6
chr19	8408169	8408184	1
chr19	8408194	8408221	3
chr19	8428113	8428122	1
chr19	8428126	8428152	4
chr19	8428156	8428168	1
chr19	8428206	8428218	3
chr19	8454826	8454834	1
chr19	8454836	8454869	12
chr19	8455529	8455540	1
chr19	8455561	8455583	7
chr19	8455587	8455605	5
chr19	8455621	8455627	3
chr19	8478108	8478132	3
chr19	8478170	8478202	6
chr19	8509778	8509801	6
chr19	8509813	8509836	8
chr19	8509855	8509871	1
chr19	8509878	8509893	4
chr19	8567507	8567560	7
chr19	8567565	8567598	9
chr19	8579016	8579076	15
chr19	8579085	8579121	13
chr19	8580393	8580398	2
chr19	8580402	8580418	2
chr19	8580442	8580458	2
chr19	8580463	8580480	4
chr19	8580484	8580508	2
chr19	8583054	8583090	5
chr19	8583123	8583130	1
chr19	8642297	8642312	1
chr19	8642321	8642335	2
chr19	8642353	8642367	4
chr19	8642370	8642406	7
chr19	8645964	8645971	1
chr19	8645991	8646029	4
chr19	8646035	8646056	5
chr19	8646078	8646079	1
chr19	8675578	8675589	2
chr19	8675593	8675659	13
chr19	8675669	8675670	1
chr19	8740006	8740021	3
chr19	8740040	8740061	1
chr19	8740075	8740092	2
chr19	8749739	8749764	5
chr19	8749765	8749786	1
chr19	8749788	8749803	1
chr19	8809123	8809164	8
chr19	8809167	8809190	10
chr19	8942945	8942982	9
chr19	8942983	8943016	4
chr19	8943018	8943052	5
chr19	9091536	9091541	1
chr19	9091544	9091570	2
chr19	9091617	9091638	6
chr19	9091646	9091651	1
chr19	9095883	9095896	2
chr19	9095939	9095954	1
chr19	9095973	9095997	2
chr19	9119450	9119454	1
chr19	9119458	9119502	10
chr19	9119506	9119523	3
chr19	9119528	9119536	1
chr19	9119545	9119553	1
chr19	9119557	9119565	3
chr19	9120757	9120760	1
chr19	9120768	9120783	1
chr19	9120802	9120835	3
chr19	9120848	9120859	1
chr19	9120868	9120872	2
chr19	9129000	9129024	3
chr19	9129026	9129034	1
chr19	9129050	9129071	3
chr19	9129082	9129097	1
chr19	9129099	9129115	1
chr19	9250998	9251015	2
chr19	9251018	9251032	1
chr19	9251033	9251063	3
chr19	9251066	9251089	3
chr19	9325463	9325477	1
chr19	9325558	9325564	1
chr19	9381137	9381145	1
chr19	9381168	9381188	6
chr19	9381207	9381217	1
chr19	9381242	9381252	2
chr19	9402323	9402345	7
chr19	9402353	9402376	4
chr19	9402382	9402394	1
chr19	9420470	9420487	3
chr19	9420505	9420517	1
chr19	9420532	9420539	1
chr19	9420550	9420572	6
chr19	9434344	9434392	11
chr19	9434394	9434432	3
chr19	9434774	9434780	1
chr19	9434793	9434819	9
chr19	9434823	9434839	6
chr19	9434840	9434861	5
chr19	9434865	9434888	3
chr19	9517905	9517924	3
chr19	9517926	9517944	4
chr19	9517953	9517974	6
chr19	9517975	9517990	1
chr19	9518012	9518020	2
chr19	9546214	9546218	1
chr19	9546233	9546281	11
chr19	9546309	9546320	1
chr19	9609258	9609269	1
chr19	9609274	9609293	1
chr19	9609298	9609319	2
chr19	9609324	9609357	6
chr19	9609385	9609388	1
chr19	9649330	9649346	5
chr19	9649353	9649365	1
chr19	9695197	9695216	3
chr19	9695217	9695240	9
chr19	9695241	9695261	2
chr19	9731871	9731881	2
chr19	9731898	9731917	3
chr19	9731918	9731943	10
chr19	9757637	9757647	1
chr19	9757653	9757668	1
chr19	9757670	9757728	10
chr19	9757743	9757747	1
chr19	9785721	9785731	3
chr19	9785742	9785793	11
chr19	9785794	9785805	1
chr19	9811335	9811373	7
chr19	9811379	9811394	2
chr19	9811401	9811428	3
chr19	9856193	9856208	2
chr19	9856257	9856265	1
chr19	9903472	9903487	3
chr19	9903496	9903550	8
chr19	9903570	9903587	5
chr19	9903849	9903851	1
chr19	9903853	9903874	4
chr19	9903883	9903937	8
chr19	9903955	9903962	1
chr19	9919644	9919651	2
chr19	9919654	9919676	5
chr19	9919722	9919730	1
chr19	9919734	9919747	3
chr19	9938458	9938469	3
chr19	9938481	9938492	1
chr19	9938496	9938517	2
chr19	9938520	9938585	12
chr19	9938587	9938599	1
chr19	9938607	9938628	2
chr19	9945654	9945667	4
chr19	9945672	9945684	1
chr19	9945725	9945744	3
chr19	9945749	9945767	2
chr19	9945933	9945968	7
chr19	9945978	9945992	1
chr19	9946010	9946033	4
chr19	10047151	10047178	6
chr19	10047183	10047209	8
chr19	10047226	10047256	10
chr19	10056430	10056435	1
chr19	10056458	10056471	1
chr19	10056496	10056506	1
chr19	10056512	10056523	2
chr19	10056532	10056545	2
chr19	10121162	10121179	4
chr19	10121184	10121203	3
chr19	10121216	10121235	1
chr19	10121251	10121260	5
chr19	10124078	10124101	6
chr19	10124126	10124193	15
chr19	10138646	10138664	3
chr19	10138669	10138683	2
chr19	10138698	10138709	1
chr19	10138726	10138741	1
chr19	10138742	10138753	1
chr19	10148144	10148155	1
chr19	10148165	10148226	12
chr19	10148242	10148256	2
chr19	10148776	10148813	9
chr19	10148815	10148829	1
chr19	10148851	10148866	1
chr19	10196717	10196737	5
chr19	10196742	10196762	6
chr19	10196771	10196809	5
chr19	10196812	10196832	4
chr19	10202006	10202011	1
chr19	10202019	10202033	1
chr19	10202040	10202061	2
chr19	10202067	10202090	4
chr19	10202095	10202110	2
chr19	10213512	10213522	1
chr19	10213549	10213569	3
chr19	10213581	10213625	10
chr19	10213626	10213627	1
chr19	10215469	10215471	2
chr19	10215483	10215496	1
chr19	10215546	10215558	1
chr19	10215572	10215584	2
chr19	10216957	10216969	3
chr19	10217002	10217016	1
chr19	10217023	10217051	4
chr19	10222288	10222289	1
chr19	10222306	10222318	1
chr19	10222324	10222335	1
chr19	10222337	10222355	4
chr19	10222383	10222402	1
chr19	10230574	10230608	3
chr19	10230611	10230630	1
chr19	10230638	10230655	7
chr19	10341992	10342024	6
chr19	10342025	10342077	9
chr19	10346961	10346996	7
chr19	10347002	10347014	3
chr19	10347040	10347067	4
chr19	10350219	10350227	1
chr19	10350229	10350257	4
chr19	10350277	10350296	1
chr19	10350323	10350334	1
chr19	10352658	10352660	1
chr19	10352662	10352674	1
chr19	10352696	10352722	2
chr19	10352751	10352767	8
chr19	10362576	10362585	1
chr19	10362592	10362613	1
chr19	10362615	10362641	4
chr19	10362645	10362659	1
chr19	10362674	10362691	3
chr19	10371054	10371062	1
chr19	10371096	10371111	3
chr19	10381715	10381763	14
chr19	10381772	10381786	4
chr19	10381819	10381830	1
chr19	10395921	10395967	8
chr19	10397562	10397591	3
chr19	10397593	10397620	5
chr19	10397622	10397637	4
chr19	10399388	10399415	4
chr19	10399423	10399431	1
chr19	10399440	10399503	12
chr19	10400593	10400611	1
chr19	10400616	10400648	8
chr19	10400665	10400686	2
chr19	10420359	10420368	2
chr19	10420397	10420423	8
chr19	10420428	10420442	1
chr19	10420450	10420464	1
chr19	10426642	10426653	2
chr19	10426671	10426695	7
chr19	10426698	10426709	1
chr19	10426720	10426745	5
chr19	10426751	10426757	2
chr19	10431351	10431359	1
chr19	10431362	10431386	5
chr19	10431440	10431462	2
chr19	10444170	10444229	11
chr19	10444252	10444285	6
chr19	10450299	10450303	1
chr19	10450318	10450330	1
chr19	10450336	10450363	4
chr19	10450380	10450394	1
chr19	10450395	10450414	5
chr19	10457324	10457337	2
chr19	10457348	10457363	1
chr19	10457401	10457422	2
chr19	10491215	10491236	4
chr19	10491247	10491315	13
chr19	10527454	10527465	6
chr19	10527471	10527526	11
chr19	10527527	10527541	2
chr19	10527559	10527569	1
chr19	10530792	10530801	1
chr19	10530821	10530844	6
chr19	10530858	10530880	5
chr19	10530894	10530902	2
chr19	10581943	10582008	5
chr19	10614373	10614400	2
chr19	10614406	10614416	1
chr19	10614426	10614454	4
chr19	10614455	10614466	2
chr19	10614480	10614488	4
chr19	10628593	10628608	1
chr19	10628613	10628624	1
chr19	10628631	10628706	10
chr19	10629784	10629809	10
chr19	10629812	10629847	4
chr19	10629857	10629878	2
chr19	10629897	10629899	1
chr19	10654514	10654587	12
chr19	10654591	10654604	2
chr19	10654607	10654614	1
chr19	10676651	10676673	5
chr19	10676693	10676705	3
chr19	10676717	10676740	4
chr19	10676743	10676756	3
chr19	10676759	10676766	1
chr19	10679620	10679650	5
chr19	10679655	10679680	3
chr19	10679682	10679705	6
chr19	10679710	10679731	5
chr19	10697934	10697964	4
chr19	10697979	10698018	7
chr19	10707376	10707386	1
chr19	10707407	10707424	2
chr19	10707432	10707453	1
chr19	10707454	10707464	1
chr19	10713052	10713128	14
chr19	10713129	10713167	9
chr19	10750706	10750718	1
chr19	10750731	10750748	3
chr19	10750754	10750775	3
chr19	10750792	10750814	3
chr19	10764508	10764521	1
chr19	10764522	10764566	5
chr19	10764584	10764597	1
chr19	10764910	10764953	9
chr19	10764957	10764969	6
chr19	10764973	10765011	6
chr19	10765021	10765025	1
chr19	10812049	10812053	1
chr19	10812059	10812106	15
chr19	10812112	10812124	3
chr19	10812132	10812148	5
chr19	10828679	10828689	2
chr19	10828696	10828707	1
chr19	10828708	10828744	9
chr19	10828756	10828768	2
chr19	10828779	10828789	2
chr19	10946982	10946991	1
chr19	10946995	10947027	5
chr19	10947032	10947045	1
chr19	10947146	10947154	2
chr19	10947160	10947176	2
chr19	10947209	10947246	7
chr19	10947248	10947261	2
chr19	10982169	10982237	10
chr19	10982243	10982260	3
chr19	10982262	10982263	1
chr19	11039276	11039282	1
chr19	11039295	11039307	1
chr19	11039342	11039361	2
chr19	11039388	11039391	1
chr19	11039406	11039408	3
chr19	11039412	11039423	1
chr19	11039445	11039462	1
chr19	11039464	11039475	1
chr19	11039476	11039506	3
chr19	11071499	11071558	15
chr19	11071562	11071572	1
chr19	11071573	11071614	6
chr19	11200066	11200076	1
chr19	11200078	11200101	3
chr19	11200110	11200135	3
chr19	11200138	11200164	4
chr19	11200172	11200173	1
chr19	11266431	11266459	3
chr19	11266494	11266530	5
chr19	11266536	11266538	1
chr19	11269350	11269366	2
chr19	11269373	11269430	7
chr19	11308501	11308521	5
chr19	11308527	11308562	8
chr19	11308566	11308616	14
chr19	11314226	11314232	1
chr19	11314240	11314255	1
chr19	11314274	11314300	3
chr19	11314327	11314339	2
chr19	11348240	11348266	2
chr19	11348280	11348310	7
chr19	11348332	11348342	1
chr19	11373147	11373243	13
chr19	11373247	11373262	2
chr19	11375356	11375364	1
chr19	11375398	11375419	2
chr19	11375425	11375449	2
chr19	11375452	11375471	3
chr19	11404677	11404716	6
chr19	11404726	11404757	5
chr19	11406770	11406780	1
chr19	11406792	11406817	8
chr19	11406864	11406870	2
chr19	11455302	11455318	3
chr19	11455319	11455363	6
chr19	11456908	11456909	1
chr19	11456920	11456953	6
chr19	11456959	11457000	5
chr19	11457014	11457023	2
chr19	11457106	11457148	6
chr19	11457152	11457170	3
chr19	11457174	11457202	4
chr19	11466027	11466039	4
chr19	11466040	11466102	8
chr19	11466105	11466116	1
chr19	11466121	11466140	2
chr19	11485261	11485283	3
chr19	11485295	11485315	3
chr19	11485325	11485346	1
chr19	11485354	11485365	1
chr19	11485370	11485376	1
chr19	11485562	11485577	3
chr19	11485606	11485626	5
chr19	11485650	11485661	1
chr19	11485665	11485677	1
chr19	11494954	11494973	5
chr19	11494976	11494990	1
chr19	11495013	11495021	1
chr19	11495023	11495046	9
chr19	11495060	11495069	1
chr19	11529955	11529964	1
chr19	11529992	11530034	5
chr19	11530046	11530068	4
chr19	11546028	11546031	2
chr19	11546053	11546082	2
chr19	11546093	11546111	4
chr19	11546114	11546129	1
chr19	11546130	11546143	3
chr19	11546966	11546976	1
chr19	11546981	11547007	9
chr19	11547034	11547045	2
chr19	11547049	11547055	7
chr19	11591826	11591839	3
chr19	11591850	11591909	9
chr19	11591913	11591934	1
chr19	11591937	11591941	3
chr19	11616619	11616620	1
chr19	11616622	11616637	1
chr19	11616643	11616666	3
chr19	11616683	11616698	1
chr19	11616700	11616717	2
chr19	11616728	11616734	2
chr19	11639914	11639922	1
chr19	11639929	11639941	1
chr19	11639948	11639971	4
chr19	11639991	11640021	5
chr19	11640023	11640029	1
chr19	11641428	11641452	5
chr19	11641475	11641497	7
chr19	11641510	11641525	1
chr19	11641538	11641543	1
chr19	11643024	11643035	1
chr19	11643049	11643075	2
chr19	11649650	11649661	1
chr19	11649662	11649676	1
chr19	11670010	11670019	2
chr19	11670048	11670078	3
chr19	11670088	11670113	7
chr19	11670157	11670167	1
chr19	11670198	11670210	1
chr19	11670211	11670233	2
chr19	11689758	11689777	1
chr19	11689780	11689833	7
chr19	11689852	11689869	1
chr19	11750537	11750557	6
chr19	11750595	11750611	2
chr19	11750630	11750649	1
chr19	11804784	11804806	6
chr19	11804810	11804854	9
chr19	11804855	11804882	2
chr19	11849715	11849721	1
chr19	11849728	11849749	1
chr19	11849751	11849771	3
chr19	11849781	11849795	1
chr19	11849801	11849816	1
chr19	11849822	11849830	2
chr19	11877747	11877768	6
chr19	11877773	11877819	10
chr19	11877829	11877849	9
chr19	11908402	11908433	4
chr19	11908436	11908451	1
chr19	11908469	11908488	5
chr19	11909385	11909393	1
chr19	11909397	11909414	1
chr19	11909436	11909451	2
chr19	11909471	11909479	1
chr19	11925026	11925055	8
chr19	11925066	11925087	2
chr19	11925098	11925129	3
chr19	11959484	11959560	14
chr19	11959567	11959599	6
chr19	11998552	11998590	10
chr19	11998613	11998659	10
chr19	12035842	12035848	3
chr19	12035850	12035919	13
chr19	12035933	12035949	3
chr19	12098390	12098456	12
chr19	12098484	12098501	2
chr19	12146459	12146470	1
chr19	12146482	12146503	1
chr19	12146513	12146527	1
chr19	12146531	12146565	8
chr19	12146567	12146571	4
chr19	12163741	12163765	3
chr19	12163781	12163792	2
chr19	12163802	12163816	1
chr19	12163823	12163856	8
chr19	12175465	12175469	5
chr19	12175470	12175504	6
chr19	12175506	12175539	3
chr19	12175550	12175580	9
chr19	12203005	12203013	1
chr19	12203027	12203081	11
chr19	12203083	12203097	1
chr19	12251138	12251152	1
chr19	12251171	12251190	2
chr19	12251203	12251235	6
chr19	12251237	12251245	7
chr19	12267514	12267553	4
chr19	12267577	12267619	8
chr19	12270745	12270747	2
chr19	12270749	12270771	3
chr19	12270779	12270793	1
chr19	12270818	12270840	5
chr19	12270859	12270860	1
chr19	12273833	12273919	10
chr19	12273920	12273934	1
chr19	12305751	12305797	12
chr19	12305799	12305824	5
chr19	12305842	12305851	1
chr19	12305857	12305864	3
chr19	12405633	12405650	4
chr19	12405660	12405673	2
chr19	12405680	12405691	2
chr19	12405698	12405731	5
chr19	12405740	12405748	2
chr19	12444497	12444514	3
chr19	12444527	12444573	9
chr19	12444575	12444596	5
chr19	12444611	12444612	1
chr19	12458419	12458441	7
chr19	12458492	12458503	1
chr19	12476663	12476674	1
chr19	12476693	12476722	3
chr19	12476723	12476733	2
chr19	12476737	12476748	1
chr19	12512048	12512087	5
chr19	12512094	12512111	2
chr19	12512125	12512137	3
chr19	12512152	12512159	1
chr19	12551885	12551896	2
chr19	12551901	12551910	1
chr19	12551917	12551924	1
chr19	12551929	12551963	4
chr19	12551965	12551988	6
chr19	12551989	12551996	1
chr19	12595574	12595579	2
chr19	12595595	12595633	7
chr19	12595653	12595689	8
chr19	12624641	12624709	15
chr19	12624712	12624735	2
chr19	12624741	12624749	2
chr19	12662261	12662268	1
chr19	12662281	12662299	4
chr19	12662307	12662324	2
chr19	12662335	12662356	2
chr19	12662359	12662376	4
chr19	12662462	12662470	1
chr19	12662473	12662490	1
chr19	12662497	12662511	1
chr19	12662520	12662547	3
chr19	12721669	12721680	5
chr19	12721681	12721714	4
chr19	12721718	12721729	1
chr19	12721738	12721755	4
chr19	12721768	12721784	2
chr19	12750994	12751017	3
chr19	12751039	12751070	5
chr19	12759116	12759156	8
chr19	12759162	12759170	1
chr19	12759206	12759221	2
chr19	12777493	12777530	7
chr19	12777532	12777545	2
chr19	12777550	12777560	1
chr19	12777564	12777626	9
chr19	12777627	12777642	2
chr19	12780173	12780180	1
chr19	12780197	12780207	1
chr19	12780220	12780251	5
chr19	12780260	12780274	2
chr19	12780278	12780288	2
chr19	12783105	12783120	2
chr19	12783141	12783168	6
chr19	12783185	12783209	6
chr19	12792674	12792722	5
chr19	12792724	12792747	7
chr19	12792760	12792771	2
chr19	12798039	12798053	1
chr19	12798071	12798086	1
chr19	12798109	12798119	1
chr19	12799515	12799553	10
chr19	12799558	12799589	4
chr19	12799596	12799612	4
chr19	12799613	12799627	2
chr19	12807410	12807414	4
chr19	12807429	12807443	1
chr19	12807448	12807462	1
chr19	12807466	12807500	6
chr19	12834729	12834740	1
chr19	12834751	12834772	6
chr19	12834800	12834821	5
chr19	12845521	12845536	3
chr19	12845548	12845572	4
chr19	12845586	12845611	8
chr19	12845616	12845636	7
chr19	12847859	12847874	2
chr19	12847945	12847954	1
chr19	12862534	12862611	11
chr19	12902219	12902256	3
chr19	12902267	12902285	2
chr19	12902329	12902334	1
chr19	12907629	12907642	2
chr19	12907650	12907665	2
chr19	12907680	12907708	6
chr19	12907713	12907732	1
chr19	12907735	12907738	1
chr19	12912666	12912699	9
chr19	12912712	12912736	6
chr19	12912749	12912774	6
chr19	12917333	12917344	1
chr19	12917350	12917405	9
chr19	12936466	12936492	6
chr19	12936498	12936532	4
chr19	12936543	12936564	4
chr19	12936575	12936581	1
chr19	12944686	12944689	3
chr19	12944698	12944754	6
chr19	12944774	12944785	1
chr19	12946218	12946230	1
chr19	12946234	12946251	3
chr19	12946253	12946294	6
chr19	12946301	12946322	2
chr19	12991605	12991619	2
chr19	12991620	12991636	3
chr19	12991695	12991714	3
chr19	12992262	12992287	6
chr19	12992296	12992326	7
chr19	12992328	12992345	1
chr19	12997977	12997981	2
chr19	12998051	12998083	4
chr19	13001893	13001894	1
chr19	13001902	13001923	1
chr19	13001927	13001970	9
chr19	13001987	13002007	2
chr19	13030077	13030091	3
chr19	13030104	13030148	8
chr19	13030159	13030187	6
chr19	13040964	13040984	3
chr19	13040989	13041030	8
chr19	13041032	13041040	1
chr19	13041048	13041062	3
chr19	13041072	13041079	1
chr19	13044583	13044585	1
chr19	13044590	13044603	2
chr19	13044631	13044646	3
chr19	13044662	13044698	5
chr19	13049342	13049378	6
chr19	13049389	13049406	2
chr19	13049407	13049422	1
chr19	13049441	13049452	1
chr19	13055284	13055297	2
chr19	13055298	13055329	4
chr19	13055339	13055349	1
chr19	13055351	13055381	7
chr19	13056595	13056596	1
chr19	13056599	13056625	7
chr19	13056633	13056644	2
chr19	13056650	13056675	4
chr19	13056679	13056690	1
chr19	13056692	13056710	4
chr19	13068010	13068048	4
chr19	13068066	13068075	1
chr19	13068079	13068090	1
chr19	13075896	13075906	1
chr19	13075922	13075954	6
chr19	13075961	13075972	2
chr19	13075994	13076000	1
chr19	13094715	13094748	6
chr19	13094777	13094790	1
chr19	13096215	13096266	11
chr19	13096319	13096321	2
chr19	13106220	13106262	9
chr19	13106289	13106311	6
chr19	13106317	13106335	3
chr19	13125422	13125450	3
chr19	13125460	13125474	3
chr19	13125476	13125487	1
chr19	13125507	13125521	1
chr19	13181711	13181722	1
chr19	13181723	13181738	1
chr19	13181742	13181754	1
chr19	13181759	13181770	1
chr19	13181771	13181783	2
chr19	13213955	13213983	4
chr19	13213993	13214003	1
chr19	13214010	13214022	1
chr19	13214024	13214060	10
chr19	13228913	13228926	3
chr19	13228946	13228964	2
chr19	13228981	13229029	8
chr19	13229085	13229108	2
chr19	13229116	13229135	1
chr19	13251983	13251997	1
chr19	13252000	13252022	6
chr19	13252028	13252034	1
chr19	13261150	13261180	3
chr19	13261182	13261191	1
chr19	13261193	13261231	8
chr19	13261237	13261266	7
chr19	13261286	13261293	1
chr19	13267893	13267896	1
chr19	13267899	13267911	2
chr19	13268005	13268008	2
chr19	13273820	13273837	3
chr19	13273841	13273874	4
chr19	13273923	13273926	2
chr19	13274679	13274686	1
chr19	13274705	13274748	9
chr19	13274749	13274769	3
chr19	13274771	13274785	1
chr19	13275415	13275422	2
chr19	13275434	13275453	6
chr19	13275458	13275468	3
chr19	13275471	13275482	1
chr19	13275492	13275509	3
chr19	13275521	13275530	1
chr19	13278403	13278411	2
chr19	13278412	13278432	2
chr19	13278440	13278464	2
chr19	13278472	13278518	7
chr19	13734942	13735008	13
chr19	13743962	13743971	6
chr19	13743982	13744022	6
chr19	13744047	13744061	2
chr19	13744072	13744077	1
chr19	13783536	13783548	2
chr19	13783550	13783602	9
chr19	13783606	13783623	8
chr19	13842511	13842521	1
chr19	13842540	13842565	3
chr19	13842568	13842580	1
chr19	13875294	13875298	2
chr19	13875315	13875345	8
chr19	13875352	13875364	1
chr19	13875379	13875409	6
chr19	13885204	13885250	5
chr19	13885261	13885304	6
chr19	13901118	13901144	4
chr19	13901198	13901214	1
chr19	13906177	13906202	6
chr19	13906204	13906224	6
chr19	13906246	13906262	2
chr19	13906267	13906291	2
chr19	13907653	13907679	3
chr19	13907729	13907763	7
chr19	13907764	13907768	1
chr19	13944148	13944166	4
chr19	13944172	13944192	7
chr19	13944208	13944230	5
chr19	13944239	13944263	6
chr19	13944555	13944619	7
chr19	13944628	13944647	5
chr19	13947067	13947079	1
chr19	13947081	13947111	4
chr19	13947121	13947137	1
chr19	13954429	13954465	8
chr19	13954476	13954490	1
chr19	13954506	13954517	1
chr19	13954532	13954543	2
chr19	13955269	13955290	4
chr19	13955295	13955304	1
chr19	13955319	13955342	4
chr19	13955348	13955360	4
chr19	13955383	13955384	1
chr19	13957634	13957650	4
chr19	13957656	13957678	3
chr19	13957700	13957717	2
chr19	13959925	13959958	6
chr19	13959998	13960014	4
chr19	13972786	13972792	2
chr19	13972797	13972810	2
chr19	13972873	13972894	1
chr19	14016934	14016951	3
chr19	14016977	14017024	8
chr19	14017305	14017335	5
chr19	14017340	14017364	6
chr19	14017377	14017420	10
chr19	14063249	14063286	7
chr19	14063296	14063338	9
chr19	14064194	14064203	1
chr19	14064208	14064227	1
chr19	14117823	14117844	3
chr19	14117875	14117892	3
chr19	14117900	14117930	5
chr19	14126419	14126443	3
chr19	14126462	14126497	4
chr19	14126529	14126534	2
chr19	14138898	14138903	4
chr19	14138930	14138940	1
chr19	14138946	14138962	3
chr19	14142373	14142393	1
chr19	14142418	14142433	1
chr19	14142447	14142486	7
chr19	14142529	14142541	7
chr19	14142547	14142563	3
chr19	14142590	14142601	1
chr19	14142629	14142644	2
chr19	14169930	14169939	1
chr19	14169944	14169973	2
chr19	14169982	14169999	1
chr19	14170004	14170032	3
chr19	14172967	14172989	5
chr19	14172998	14173045	5
chr19	14173052	14173066	2
chr19	14173076	14173082	1
chr19	14183082	14183101	2
chr19	14183124	14183135	1
chr19	14183156	14183174	3
chr19	14189440	14189453	2
chr19	14189455	14189469	1
chr19	14189480	14189501	3
chr19	14189513	14189529	2
chr19	14191030	14191040	1
chr19	14191051	14191087	6
chr19	14191128	14191131	1
chr19	14196658	14196685	5
chr19	14196688	14196703	3
chr19	14196716	14196749	5
chr19	14196757	14196769	2
chr19	14201749	14201754	1
chr19	14201771	14201809	7
chr19	14201828	14201864	10
chr19	14229065	14229085	3
chr19	14229086	14229139	15
chr19	14229143	14229154	1
chr19	14229720	14229739	1
chr19	14229762	14229816	8
chr19	14247367	14247384	3
chr19	14247409	14247428	2
chr19	14247432	14247479	7
chr19	14247899	14247902	1
chr19	14247907	14247925	5
chr19	14247929	14247939	1
chr19	14247950	14247966	3
chr19	14247993	14248014	3
chr19	14249572	14249586	1
chr19	14249647	14249658	1
chr19	14316982	14317017	3
chr19	14317020	14317028	1
chr19	14317039	14317061	8
chr19	14320329	14320350	4
chr19	14320361	14320390	4
chr19	14320394	14320408	2
chr19	14320420	14320428	2
chr19	14400531	14400537	1
chr19	14400543	14400556	1
chr19	14400589	14400600	1
chr19	14400627	14400643	2
chr19	14404385	14404404	2
chr19	14404412	14404423	1
chr19	14404434	14404500	21
chr19	14404735	14404747	1
chr19	14404748	14404763	3
chr19	14404777	14404793	2
chr19	14404798	14404801	1
chr19	14414219	14414229	1
chr19	14414230	14414245	1
chr19	14414274	14414294	4
chr19	14414307	14414327	3
chr19	14444470	14444479	1
chr19	14444488	14444499	2
chr19	14444500	14444521	2
chr19	14444572	14444583	1
chr19	14466779	14466795	6
chr19	14466820	14466830	2
chr19	14466841	14466867	4
chr19	14466871	14466881	1
chr19	14467281	14467294	1
chr19	14467295	14467314	2
chr19	14467354	14467373	3
chr19	14474002	14474034	4
chr19	14474058	14474072	1
chr19	14474074	14474105	5
chr19	14474120	14474128	1
chr19	14474159	14474183	8
chr19	14474185	14474220	10
chr19	14479039	14479086	15
chr19	14479100	14479115	3
chr19	14479125	14479145	1
chr19	14480596	14480647	7
chr19	14480663	14480681	2
chr19	14480703	14480715	1
chr19	14480721	14480734	2
chr19	14480735	14480756	3
chr19	14480791	14480805	3
chr19	14486033	14486087	18
chr19	14486106	14486130	4
chr19	14486136	14486148	2
chr19	14491240	14491251	2
chr19	14491289	14491308	1
chr19	14491314	14491329	1
chr19	14519646	14519654	1
chr19	14519686	14519700	2
chr19	14519704	14519746	14
chr19	14530162	14530174	1
chr19	14530185	14530208	2
chr19	14530228	14530255	5
chr19	14530264	14530272	1
chr19	14543804	14543829	6
chr19	14543833	14543848	2
chr19	14543857	14543872	1
chr19	14586117	14586135	6
chr19	14586151	14586177	2
chr19	14586191	14586202	2
chr19	14586209	14586229	2
chr19	14606892	14606931	8
chr19	14606957	14607004	8
chr19	14616986	14617030	7
chr19	14617089	14617101	1
chr19	14617943	14617982	12
chr19	14618002	14618027	5
chr19	14627818	14627826	3
chr19	14627838	14627861	4
chr19	14627879	14627933	5
chr19	14640636	14640648	1
chr19	14640649	14640660	1
chr19	14640662	14640685	2
chr19	14640688	14640709	3
chr19	14682846	14682883	5
chr19	14682891	14682905	1
chr19	14682907	14682921	2
chr19	14693815	14693893	16
chr19	14693916	14693930	6
chr19	14725058	14725070	3
chr19	14725076	14725097	3
chr19	14725111	14725125	2
chr19	14725128	14725144	2
chr19	14800574	14800625	11
chr19	14800628	14800647	4
chr19	14800661	14800686	8
chr19	14800798	14800800	1
chr19	14800819	14800840	2
chr19	14800852	14800886	8
chr19	14834477	14834493	2
chr19	14834503	14834563	6
chr19	14834568	14834585	1
chr19	14889345	14889359	1
chr19	14889409	14889422	2
chr19	14889440	14889451	2
chr19	14895647	14895667	3
chr19	14895684	14895703	2
chr19	14895737	14895747	1
chr19	14895748	14895752	2
chr19	14911529	14911532	1
chr19	14911558	14911570	1
chr19	14911578	14911588	2
chr19	14911595	14911615	3
chr19	14945969	14945980	1
chr19	14945991	14946011	3
chr19	14946024	14946076	7
chr19	14999370	14999393	4
chr19	14999399	14999450	14
chr19	14999478	14999485	1
chr19	15121459	15121497	4
chr19	15121512	15121528	1
chr19	15133793	15133864	8
chr19	15133867	15133877	1
chr19	15133886	15133907	4
chr19	15155341	15155356	1
chr19	15155385	15155398	2
chr19	15155436	15155443	3
chr19	15160210	15160224	7
chr19	15160253	15160264	1
chr19	15160265	15160285	4
chr19	15160306	15160325	4
chr19	15202865	15202868	1
chr19	15202880	15202891	1
chr19	15202892	15202956	6
chr19	15202969	15202980	1
chr19	15218135	15218199	12
chr19	15218201	15218212	1
chr19	15218228	15218250	2
chr19	15234888	15234898	1
chr19	15234901	15234909	1
chr19	15234918	15234935	3
chr19	15234944	15234971	3
chr19	15234975	15234989	2
chr19	15236543	15236557	2
chr19	15236568	15236583	1
chr19	15236590	15236602	1
chr19	15236636	15236655	1
chr19	15311777	15311789	1
chr19	15311815	15311840	7
chr19	15311841	15311863	5
chr19	15311869	15311886	10
chr19	15321164	15321205	12
chr19	15321208	15321226	2
chr19	15321244	15321279	5
chr19	15333588	15333618	5
chr19	15333655	15333668	3
chr19	15333681	15333703	4
chr19	15333704	15333719	1
chr19	15333751	15333767	2
chr19	15334318	15334403	18
chr19	15344222	15344235	3
chr19	15344265	15344284	1
chr19	15344309	15344330	3
chr19	15347788	15347798	1
chr19	15347800	15347822	2
chr19	15347833	15347860	3
chr19	15347861	15347890	6
chr19	15443315	15443425	22
chr19	15459612	15459626	3
chr19	15459638	15459658	1
chr19	15459666	15459685	6
chr19	15459699	15459713	2
chr19	15490096	15490111	1
chr19	15490116	15490153	8
chr19	15490156	15490177	3
chr19	15490185	15490208	4
chr19	15490570	15490591	5
chr19	15490609	15490620	1
chr19	15490635	15490676	6
chr19	15529897	15529909	1
chr19	15529937	15529976	3
chr19	15529999	15530012	3
chr19	15560719	15560740	3
chr19	15560744	15560759	2
chr19	15560769	15560816	17
chr19	15560829	15560834	2
chr19	15575344	15575374	2
chr19	15575384	15575402	8
chr19	15575404	15575425	5
chr19	15578031	15578045	1
chr19	15578059	15578084	6
chr19	15578114	15578128	1
chr19	15609750	15609764	1
chr19	15609815	15609850	13
chr19	15619255	15619283	7
chr19	15619291	15619316	4
chr19	15619359	15619370	2
chr19	15666722	15666748	5
chr19	15666756	15666767	1
chr19	15666817	15666837	6
chr19	15725864	15725892	4
chr19	15725921	15725940	3
chr19	15744418	15744426	2
chr19	15744439	15744462	4
chr19	15744474	15744484	1
chr19	15744511	15744533	3
chr19	15746385	15746406	2
chr19	15746415	15746464	8
chr19	15746473	15746491	6
chr19	15746494	15746500	1
chr19	15751637	15751652	1
chr19	15751709	15751724	1
chr19	15751728	15751741	2
chr19	15783824	15783834	1
chr19	15783840	15783858	2
chr19	15783865	15783893	2
chr19	15783920	15783931	1
chr19	15871120	15871137	2
chr19	15871138	15871168	4
chr19	15871201	15871221	2
chr19	15925111	15925115	1
chr19	15925117	15925132	1
chr19	15925160	15925168	1
chr19	15925174	15925185	1
chr19	15931750	15931773	3
chr19	15931781	15931791	1
chr19	15931793	15931824	5
chr19	15939748	15939764	1
chr19	15939766	15939783	2
chr19	15939807	15939826	2
chr19	15939827	15939841	1
chr19	15944792	15944794	1
chr19	15944797	15944806	1
chr19	15944812	15944824	1
chr19	15944826	15944840	3
chr19	15944862	15944882	2
chr19	15946981	15946983	2
chr19	15947015	15947027	2
chr19	15947030	15947096	13
chr19	15947940	15947944	1
chr19	15947949	15947977	3
chr19	15947979	15948002	8
chr19	15948043	15948055	5
chr19	15974237	15974247	2
chr19	15974270	15974290	2
chr19	15974296	15974304	1
chr19	15974323	15974340	5
chr19	15975209	15975215	1
chr19	15975259	15975289	2
chr19	15975296	15975315	1
chr19	15975718	15975735	1
chr19	15975739	15975750	1
chr19	15975759	15975779	6
chr19	15975789	15975808	2
chr19	16008849	16008860	1
chr19	16008866	16008881	1
chr19	16008885	16008908	4
chr19	16008919	16008933	1
chr19	16008938	16008964	2
chr19	16045642	16045645	1
chr19	16045669	16045696	3
chr19	16045727	16045757	3
chr19	16085794	16085799	1
chr19	16085827	16085842	1
chr19	16085845	16085866	4
chr19	16085868	16085904	6
chr19	16085905	16085909	1
chr19	16126016	16126019	1
chr19	16126024	16126048	2
chr19	16126081	16126095	1
chr19	16126107	16126131	3
chr19	16176411	16176417	1
chr19	16176439	16176448	1
chr19	16176456	16176483	2
chr19	16177750	16177755	2
chr19	16177837	16177865	12
chr19	16222382	16222403	3
chr19	16222409	16222433	7
chr19	16222460	16222497	4
chr19	16244205	16244241	4
chr19	16244247	16244274	3
chr19	16244284	16244296	2
chr19	16244305	16244312	1
chr19	16250690	16250691	1
chr19	16250703	16250758	8
chr19	16250773	16250785	1
chr19	16250786	16250805	3
chr19	16284401	16284442	7
chr19	16296143	16296149	1
chr19	16296152	16296173	2
chr19	16296185	16296200	2
chr19	16296205	16296220	3
chr19	16296248	16296258	1
chr19	16308641	16308643	1
chr19	16308652	16308676	5
chr19	16308697	16308714	2
chr19	16308716	16308730	1
chr19	16308733	16308756	2
chr19	16364694	16364724	8
chr19	16364775	16364803	8
chr19	16370673	16370686	1
chr19	16370692	16370719	5
chr19	16370756	16370786	6
chr19	16394442	16394454	1
chr19	16394503	16394516	1
chr19	16394545	16394552	1
chr19	16404405	16404410	1
chr19	16404412	16404424	1
chr19	16404439	16404451	1
chr19	16404468	16404478	1
chr19	16404489	16404501	1
chr19	16404504	16404520	2
chr19	16435319	16435335	4
chr19	16435337	16435358	2
chr19	16435371	16435404	9
chr19	16435406	16435424	2
chr19	16435426	16435434	2
chr19	16435556	16435579	4
chr19	16435581	16435601	4
chr19	16435607	16435625	2
chr19	16435643	16435666	5
chr19	16441439	16441474	9
chr19	16441501	16441543	8
chr19	16441548	16441554	1
chr19	16442079	16442104	4
chr19	16442105	16442125	1
chr19	16442140	16442161	3
chr19	16445382	16445393	3
chr19	16445409	16445431	5
chr19	16445436	16445445	2
chr19	16449283	16449300	3
chr19	16449310	16449325	1
chr19	16449352	16449378	2
chr19	16449383	16449398	2
chr19	16450091	16450127	2
chr19	16450129	16450140	1
chr19	16450145	16450157	1
chr19	16450158	16450174	2
chr19	16452908	16452926	2
chr19	16452927	16452959	5
chr19	16452965	16452994	8
chr19	16453242	16453257	2
chr19	16453258	16453296	7
chr19	16453297	16453328	5
chr19	16453341	16453351	1
chr19	16462124	16462141	3
chr19	16462152	16462170	1
chr19	16462171	16462186	2
chr19	16462210	16462222	2
chr19	16582747	16582768	5
chr19	16582783	16582806	7
chr19	16582807	16582821	2
chr19	16582824	16582843	2
chr19	16582855	16582861	2
chr19	16606937	16606948	2
chr19	16606952	16606966	1
chr19	16607013	16607028	2
chr19	16607152	16607159	1
chr19	16607163	16607179	2
chr19	16607204	16607219	1
chr19	16607223	16607239	2
chr19	16607263	16607267	2
chr19	16653204	16653216	1
chr19	16653226	16653288	9
chr19	16653299	16653311	1
chr19	16653314	16653319	1
chr19	16662440	16662448	1
chr19	16662460	16662482	2
chr19	16662527	16662540	2
chr19	16675843	16675862	4
chr19	16675865	16675878	1
chr19	16675939	16675958	4
chr19	16683220	16683256	11
chr19	16683267	16683299	4
chr19	16738980	16738999	2
chr19	16739016	16739045	5
chr19	16739060	16739080	3
chr19	16739090	16739095	1
chr19	16739938	16739989	10
chr19	16770942	16770984	9
chr19	16771013	16771035	6
chr19	16771877	16771907	6
chr19	16771918	16771955	9
chr19	16771958	16771973	2
chr19	16771981	16771984	1
chr19	16830705	16830711	1
chr19	16830730	16830744	1
chr19	16940133	16940216	13
chr19	16940232	16940243	2
chr19	16998413	16998492	7
chr19	16999729	16999737	5
chr19	16999743	16999774	4
chr19	16999781	16999805	7
chr19	16999822	16999838	1
chr19	17137576	17137590	5
chr19	17137619	17137637	2
chr19	17137638	17137664	2
chr19	17137682	17137691	1
chr19	17162422	17162457	6
chr19	17162503	17162526	2
chr19	17186404	17186431	3
chr19	17186439	17186463	7
chr19	17186475	17186515	6
chr19	17186519	17186601	16
chr19	17278807	17278809	1
chr19	17278845	17278864	1
chr19	17278880	17278891	1
chr19	17278916	17278922	1
chr19	17289264	17289268	3
chr19	17289280	17289306	3
chr19	17289307	17289335	4
chr19	17289340	17289347	1
chr19	17289363	17289373	2
chr19	17289374	17289379	1
chr19	17326085	17326102	3
chr19	17326117	17326128	1
chr19	17326132	17326167	4
chr19	17326183	17326200	2
chr19	17336954	17336976	9
chr19	17336978	17336995	2
chr19	17336998	17337017	5
chr19	17337062	17337069	1
chr19	17356693	17356720	3
chr19	17356727	17356744	1
chr19	17356746	17356808	17
chr19	17366235	17366236	1
chr19	17366279	17366303	3
chr19	17366307	17366319	4
chr19	17366326	17366350	4
chr19	17378179	17378201	2
chr19	17378224	17378241	2
chr19	17378253	17378267	1
chr19	17378268	17378281	2
chr19	17378282	17378286	2
chr19	17392373	17392389	2
chr19	17392398	17392417	5
chr19	17392464	17392483	2
chr19	17393555	17393556	1
chr19	17393607	17393670	10
chr19	17403305	17403344	8
chr19	17403348	17403368	6
chr19	17403371	17403388	2
chr19	17403394	17403416	4
chr19	17420292	17420315	7
chr19	17420316	17420342	3
chr19	17420347	17420359	1
chr19	17421015	17421022	1
chr19	17421030	17421041	1
chr19	17421082	17421097	2
chr19	17421101	17421119	1
chr19	17445602	17445617	3
chr19	17445636	17445655	2
chr19	17445665	17445676	1
chr19	17445681	17445708	3
chr19	17445745	17445811	9
chr19	17445816	17445824	1
chr19	17471537	17471557	4
chr19	17471584	17471596	1
chr19	17471622	17471635	1
chr19	17488158	17488180	4
chr19	17488195	17488209	3
chr19	17516426	17516439	1
chr19	17516451	17516467	1
chr19	17516484	17516502	3
chr19	17516508	17516518	1
chr19	17516534	17516579	12
chr19	17530574	17530610	3
chr19	17530653	17530674	3
chr19	17533271	17533294	4
chr19	17533298	17533316	3
chr19	17533332	17533347	2
chr19	17559442	17559450	1
chr19	17559470	17559483	1
chr19	17559487	17559503	1
chr19	17559504	17559557	12
chr19	17571705	17571741	6
chr19	17571742	17571757	1
chr19	17571781	17571810	6
chr19	17579496	17579515	6
chr19	17579552	17579566	1
chr19	17579605	17579611	1
chr19	17622414	17622432	3
chr19	17622450	17622484	4
chr19	17622487	17622495	2
chr19	17622771	17622795	1
chr19	17631332	17631359	4
chr19	17631362	17631424	7
chr19	17633936	17633956	2
chr19	17633966	17633986	3
chr19	17633991	17634002	1
chr19	17634014	17634028	1
chr19	17634040	17634045	2
chr19	17666410	17666411	1
chr19	17666416	17666427	3
chr19	17666431	17666465	10
chr19	17666482	17666495	2
chr19	17666508	17666525	2
chr19	17799152	17799210	8
chr19	17799221	17799240	6
chr19	17799242	17799267	5
chr19	17830012	17830037	6
chr19	17830044	17830062	4
chr19	17830088	17830099	1
chr19	17830117	17830127	1
chr19	17845244	17845274	9
chr19	17845288	17845312	2
chr19	17845321	17845332	1
chr19	17858484	17858486	5
chr19	17858491	17858524	8
chr19	17858537	17858562	4
chr19	17858576	17858595	5
chr19	17905535	17905547	1
chr19	17905583	17905595	3
chr19	17905613	17905627	1
chr19	17932294	17932368	8
chr19	17932370	17932385	2
chr19	17958756	17958779	2
chr19	17958784	17958805	2
chr19	17958808	17958821	3
chr19	17958834	17958866	4
chr19	17961407	17961411	1
chr19	17961425	17961440	2
chr19	17961444	17961470	5
chr19	17961473	17961502	5
chr19	17961517	17961522	3
chr19	17970665	17970689	4
chr19	17970705	17970716	1
chr19	17970724	17970735	1
chr19	17982673	17982685	3
chr19	17982700	17982717	2
chr19	17982721	17982788	16
chr19	18043746	18043759	2
chr19	18043799	18043845	12
chr19	18059780	18059796	1
chr19	18059803	18059822	7
chr19	18059826	18059840	4
chr19	18059857	18059859	1
chr19	18062019	18062038	2
chr19	18062049	18062091	7
chr19	18062102	18062119	2
chr19	18111882	18111891	6
chr19	18111908	18111933	8
chr19	18111938	18111951	1
chr19	18111956	18111978	3
chr19	18111980	18111991	1
chr19	18111992	18111997	2
chr19	18128505	18128509	1
chr19	18131264	18131265	1
chr19	18131278	18131295	1
chr19	18131308	18131351	13
chr19	18131365	18131379	2
chr19	18132363	18132385	5
chr19	18132403	18132415	1
chr19	18132421	18132436	2
chr19	18132453	18132472	1
chr19	18133108	18133116	1
chr19	18133131	18133141	1
chr19	18133147	18133162	8
chr19	18133164	18133179	2
chr19	18134802	18134807	2
chr19	18134816	18134837	7
chr19	18134840	18134852	2
chr19	18134871	18134885	1
chr19	18134892	18134917	3
chr19	18154629	18154642	1
chr19	18154646	18154661	1
chr19	18154670	18154701	4
chr19	18154712	18154722	2
chr19	18156032	18156068	6
chr19	18156074	18156100	6
chr19	18156110	18156125	1
chr19	18160237	18160242	1
chr19	18160245	18160269	5
chr19	18160272	18160283	1
chr19	18160294	18160308	2
chr19	18160318	18160344	2
chr19	18160349	18160352	1
chr19	18162613	18162638	5
chr19	18162656	18162673	1
chr19	18162674	18162709	8
chr19	18208507	18208517	1
chr19	18208518	18208581	11
chr19	18208614	18208622	1
chr19	18209702	18209708	2
chr19	18209712	18209727	2
chr19	18209768	18209780	1
chr19	18209782	18209802	3
chr19	18209806	18209817	4
chr19	18263340	18263359	3
chr19	18263390	18263409	4
chr19	18263415	18263416	1
chr19	18263892	18263903	4
chr19	18263906	18263920	1
chr19	18263929	18263973	8
chr19	18263986	18264007	7
chr19	18283908	18283927	2
chr19	18283950	18283968	3
chr19	18283972	18283986	1
chr19	18283991	18284002	1
chr19	18284004	18284014	3
chr19	18303947	18303963	2
chr19	18303972	18304011	4
chr19	18314829	18314872	8
chr19	18314885	18314911	7
chr19	18315471	18315488	7
chr19	18315493	18315522	7
chr19	18315535	18315548	1
chr19	18315552	18315586	6
chr19	18316039	18316054	6
chr19	18316056	18316080	6
chr19	18316083	18316121	8
chr19	18316140	18316154	3
chr19	18366149	18366187	7
chr19	18366189	18366220	7
chr19	18366242	18366252	5
chr19	18385277	18385288	1
chr19	18385301	18385311	1
chr19	18385318	18385342	5
chr19	18392405	18392424	1
chr19	18392447	18392466	2
chr19	18392474	18392512	12
chr19	18393731	18393777	6
chr19	18393783	18393818	5
chr19	18393832	18393845	1
chr19	18395769	18395785	4
chr19	18395787	18395801	3
chr19	18395864	18395877	3
chr19	18395883	18395884	1
chr19	18401412	18401424	1
chr19	18401426	18401477	12
chr19	18401492	18401506	1
chr19	18402475	18402480	2
chr19	18402497	18402509	1
chr19	18402511	18402529	6
chr19	18402537	18402590	10
chr19	18404360	18404368	4
chr19	18404371	18404411	3
chr19	18404417	18404432	2
chr19	18405541	18405554	2
chr19	18405559	18405590	6
chr19	18405619	18405629	1
chr19	18405644	18405653	1
chr19	18414344	18414376	5
chr19	18414379	18414405	2
chr19	18414436	18414447	1
chr19	18415465	18415493	4
chr19	18415501	18415527	4
chr19	18415532	18415548	2
chr19	18415566	18415580	5
chr19	18433892	18433902	1
chr19	18433904	18433914	2
chr19	18433942	18433972	2
chr19	18433973	18434006	4
chr19	18439429	18439444	2
chr19	18439446	18439460	1
chr19	18439473	18439519	8
chr19	18439521	18439522	1
chr19	18451327	18451334	2
chr19	18451341	18451362	3
chr19	18451371	18451420	7
chr19	18451431	18451442	4
chr19	18485447	18485517	20
chr19	18485519	18485538	3
chr19	18508397	18508401	2
chr19	18508405	18508412	1
chr19	18508415	18508429	1
chr19	18508435	18508449	2
chr19	18508454	18508474	2
chr19	18508485	18508504	2
chr19	18512691	18512710	1
chr19	18512721	18512736	1
chr19	18526350	18526372	4
chr19	18526380	18526453	8
chr19	18527340	18527360	6
chr19	18527380	18527411	7
chr19	18527425	18527434	1
chr19	18527437	18527455	1
chr19	18527745	18527749	2
chr19	18527779	18527803	3
chr19	18527807	18527839	5
chr19	18527850	18527860	3
chr19	18528526	18528531	2
chr19	18528535	18528548	1
chr19	18528559	18528583	4
chr19	18528585	18528609	5
chr19	18528622	18528641	2
chr19	18529613	18529629	2
chr19	18529632	18529661	4
chr19	18529681	18529696	1
chr19	18529716	18529727	1
chr19	18548921	18548936	1
chr19	18548950	18548966	2
chr19	18548977	18549021	11
chr19	18632856	18632910	8
chr19	18632914	18632948	8
chr19	18632950	18632960	1
chr19	18642527	18642548	2
chr19	18642569	18642583	1
chr19	18642599	18642609	2
chr19	18643490	18643500	1
chr19	18643525	18643565	3
chr19	18643573	18643594	1
chr19	18643598	18643599	1
chr19	18654807	18654819	1
chr19	18654825	18654835	1
chr19	18654839	18654855	1
chr19	18654861	18654880	5
chr19	18654887	18654911	2
chr19	18654916	18654919	2
chr19	18668505	18668521	3
chr19	18668522	18668548	4
chr19	18668574	18668603	4
chr19	18668619	18668620	1
chr19	18672379	18672393	1
chr19	18672421	18672440	2
chr19	18672465	18672483	2
chr19	18680148	18680164	3
chr19	18680176	18680195	2
chr19	18680196	18680207	1
chr19	18680236	18680249	1
chr19	18680254	18680263	1
chr19	18682466	18682532	12
chr19	18682552	18682574	7
chr19	18699527	18699533	2
chr19	18699544	18699580	7
chr19	18699582	18699603	1
chr19	18718108	18718159	8
chr19	18718163	18718192	6
chr19	18718211	18718212	1
chr19	18718440	18718457	3
chr19	18718484	18718509	4
chr19	18718519	18718540	2
chr19	18741026	18741032	1
chr19	18741059	18741075	4
chr19	18741081	18741104	3
chr19	18741127	18741141	2
chr19	18747757	18747774	4
chr19	18747778	18747805	7
chr19	18747812	18747830	2
chr19	18747851	18747872	3
chr19	18794420	18794425	1
chr19	18794431	18794505	8
chr19	18794508	18794521	2
chr19	18794531	18794535	2
chr19	18902079	18902094	2
chr19	18902112	18902140	6
chr19	18902182	18902194	1
chr19	18942658	18942664	6
chr19	18942680	18942689	1
chr19	18942692	18942722	3
chr19	18942732	18942745	5
chr19	18942747	18942766	2
chr19	19006866	19006903	5
chr19	19006912	19006932	2
chr19	19006937	19006981	12
chr19	19007479	19007494	1
chr19	19007502	19007518	2
chr19	19030181	19030212	7
chr19	19030259	19030276	1
chr19	19030450	19030468	6
chr19	19030471	19030505	9
chr19	19030513	19030527	1
chr19	19030538	19030550	1
chr19	19045113	19045123	3
chr19	19045124	19045136	1
chr19	19045146	19045169	4
chr19	19045174	19045218	4
chr19	19051043	19051061	3
chr19	19051070	19051083	1
chr19	19051086	19051100	1
chr19	19051120	19051131	1
chr19	19051150	19051158	2
chr19	19051976	19051978	1
chr19	19051979	19052038	8
chr19	19052039	19052055	1
chr19	19052069	19052091	4
chr19	19078703	19078724	1
chr19	19078730	19078749	1
chr19	19078755	19078768	2
chr19	19078770	19078811	7
chr19	19083301	19083319	2
chr19	19083320	19083330	1
chr19	19083353	19083386	2
chr19	19101642	19101654	1
chr19	19101676	19101692	1
chr19	19101696	19101713	2
chr19	19101715	19101724	1
chr19	19101728	19101738	2
chr19	19144338	19144348	1
chr19	19144361	19144373	1
chr19	19144392	19144413	1
chr19	19144420	19144437	3
chr19	19144626	19144654	3
chr19	19144663	19144675	1
chr19	19144698	19144728	7
chr19	19174726	19174770	5
chr19	19174772	19174821	5
chr19	19174826	19174837	2
chr19	19249252	19249263	1
chr19	19249269	19249281	1
chr19	19249297	19249318	2
chr19	19249321	19249331	1
chr19	19249339	19249360	3
chr19	19302918	19302932	1
chr19	19302956	19302970	1
chr19	19303001	19303017	2
chr19	19303041	19303060	5
chr19	19303360	19303375	1
chr19	19303385	19303420	4
chr19	19303423	19303441	3
chr19	19303446	19303458	1
chr19	19314210	19314242	4
chr19	19314253	19314273	2
chr19	19314290	19314297	3
chr19	19322686	19322716	6
chr19	19322721	19322741	2
chr19	19322757	19322786	2
chr19	19322788	19322801	2
chr19	19373578	19373581	1
chr19	19373591	19373607	1
chr19	19373619	19373638	3
chr19	19373647	19373693	7
chr19	19384148	19384173	6
chr19	19384180	19384194	1
chr19	19384197	19384247	12
chr19	19431285	19431297	1
chr19	19431305	19431324	2
chr19	19431325	19431341	1
chr19	19431354	19431370	1
chr19	19431573	19431593	4
chr19	19431610	19431644	7
chr19	19431650	19431683	4
chr19	19483956	19483970	3
chr19	19483987	19484003	2
chr19	19484026	19484067	9
chr19	19484068	19484071	1
chr19	19488719	19488720	1
chr19	19488786	19488809	4
chr19	19488833	19488834	1
chr19	19496582	19496596	1
chr19	19496605	19496619	1
chr19	19496641	19496657	3
chr19	19626456	19626503	7
chr19	19626554	19626571	1
chr19	19626940	19626946	2
chr19	19626954	19626966	1
chr19	19626969	19626981	1
chr19	19626988	19626999	1
chr19	19627006	19627018	1
chr19	19627020	19627034	1
chr19	19627051	19627066	2
chr19	19649000	19649038	7
chr19	19649045	19649073	5
chr19	19716967	19716974	2
chr19	19716986	19717013	6
chr19	19717026	19717034	1
chr19	19717070	19717082	5
chr19	19729528	19729539	1
chr19	19729540	19729571	9
chr19	19739709	19739719	5
chr19	19739742	19739758	1
chr19	19739765	19739791	2
chr19	19739795	19739811	4
chr19	19754414	19754419	1
chr19	19754424	19754444	2
chr19	19754458	19754515	11
chr19	19774450	19774479	4
chr19	19774491	19774511	3
chr19	19774516	19774543	3
chr19	19774550	19774565	3
chr19	19779570	19779604	6
chr19	19779613	19779624	1
chr19	19779629	19779640	2
chr19	19779661	19779682	2
chr19	19843883	19843901	2
chr19	19843908	19843920	1
chr19	19843921	19843942	3
chr19	19843953	19843981	3
chr19	19843983	19843998	2
chr19	19866376	19866405	4
chr19	19866415	19866429	1
chr19	19866450	19866475	2
chr19	19887225	19887239	4
chr19	19887240	19887271	2
chr19	19887294	19887302	1
chr19	19887323	19887339	1
chr19	19887362	19887369	1
chr19	19887377	19887393	2
chr19	19887414	19887429	1
chr19	19932539	19932547	1
chr19	19932551	19932562	3
chr19	19932569	19932590	1
chr19	19932598	19932627	3
chr19	19973466	19973479	3
chr19	19973501	19973511	1
chr19	19973555	19973578	4
chr19	19976614	19976637	5
chr19	19976639	19976650	3
chr19	19976656	19976671	3
chr19	19976675	19976686	1
chr19	20011674	20011678	2
chr19	20011691	20011706	2
chr19	20011749	20011759	2
chr19	20011771	20011786	1
chr19	20150279	20150294	2
chr19	20150301	20150345	9
chr19	20150352	20150389	6
chr19	20150391	20150394	1
chr19	20163140	20163161	1
chr19	20163181	20163211	7
chr19	20163215	20163232	2
chr19	20188729	20188734	2
chr19	20188748	20188777	3
chr19	20188780	20188787	1
chr19	20188788	20188803	1
chr19	20188820	20188835	2
chr19	20277942	20277950	3
chr19	20277958	20278009	6
chr19	20278014	20278029	3
chr19	20337764	20337796	6
chr19	20337821	20337849	4
chr19	20479030	20479048	3
chr19	20479084	20479095	1
chr19	20479097	20479107	2
chr19	20480182	20480196	1
chr19	20480256	20480274	2
chr19	20480275	20480290	1
chr19	20480293	20480295	1
chr19	20606504	20606516	4
chr19	20606542	20606551	1
chr19	20606554	20606565	1
chr19	20606570	20606584	1
chr19	20606589	20606605	5
chr19	20615313	20615345	6
chr19	20615362	20615380	3
chr19	20615398	20615424	5
chr19	20748580	20748595	3
chr19	20748598	20748614	2
chr19	20748636	20748651	2
chr19	20748665	20748667	2
chr19	20794395	20794409	1
chr19	20794437	20794449	1
chr19	20794480	20794494	2
chr19	20844345	20844360	1
chr19	20844370	20844385	3
chr19	20844390	20844404	1
chr19	20844412	20844441	4
chr19	20844449	20844457	2
chr19	20959029	20959037	3
chr19	20959045	20959074	4
chr19	20959082	20959114	5
chr19	21105982	21105989	3
chr19	21105997	21106028	5
chr19	21106034	21106048	1
chr19	21106054	21106069	3
chr19	21106089	21106097	1
chr19	21153258	21153267	1
chr19	21153269	21153305	3
chr19	21153318	21153350	7
chr19	21154915	21154938	5
chr19	21154994	21155009	2
chr19	21155016	21155025	1
chr19	21155037	21155052	2
chr19	21155093	21155097	1
chr19	21203382	21203390	3
chr19	21203398	21203413	2
chr19	21203418	21203449	3
chr19	21203452	21203494	6
chr19	21264928	21264935	3
chr19	21264943	21264964	2
chr19	21264987	21265015	4
chr19	21324762	21324769	3
chr19	21324777	21324806	4
chr19	21324814	21324828	1
chr19	21324834	21324849	3
chr19	21324859	21324877	2
chr19	21404771	21404788	3
chr19	21404793	21404814	1
chr19	21404857	21404871	1
chr19	21512177	21512184	1
chr19	21512192	21512279	8
chr19	21541726	21541741	2
chr19	21541763	21541789	2
chr19	21541796	21541806	1
chr19	21579854	21579858	2
chr19	21579872	21579897	3
chr19	21579909	21579923	1
chr19	21579932	21579942	3
chr19	21579954	21579969	2
chr19	21587027	21587042	2
chr19	21587063	21587075	1
chr19	21587091	21587103	1
chr19	21587114	21587128	1
chr19	21646699	21646721	4
chr19	21646737	21646744	1
chr19	21646750	21646777	3
chr19	21678301	21678312	3
chr19	21678341	21678386	5
chr19	21752022	21752037	3
chr19	21752041	21752055	1
chr19	21752063	21752092	4
chr19	21752100	21752121	2
chr19	21752123	21752126	1
chr19	21768175	21768222	7
chr19	21768255	21768282	5
chr19	21770014	21770015	1
chr19	21770043	21770058	1
chr19	21770088	21770112	7
chr19	21777365	21777372	1
chr19	21777419	21777449	5
chr19	21777452	21777461	1
chr19	21777474	21777480	2
chr19	21810307	21810321	1
chr19	21810327	21810338	2
chr19	21810340	21810353	1
chr19	21810364	21810380	2
chr19	21882289	21882312	5
chr19	21882316	21882323	1
chr19	21882327	21882341	1
chr19	21882345	21882383	6
chr19	21892137	21892150	4
chr19	21892171	21892222	7
chr19	21892245	21892252	1
chr19	21950340	21950349	2
chr19	21950370	21950380	1
chr19	21950388	21950402	1
chr19	21950424	21950439	2
chr19	21976659	21976673	1
chr19	21976674	21976693	3
chr19	21976694	21976708	4
chr19	21976722	21976743	2
chr19	21976751	21976780	1
chr19	22034832	22034906	10
chr19	22034917	22034934	4
chr19	22034944	22034947	3
chr19	22193707	22193725	3
chr19	22193735	22193768	4
chr19	22193776	22193805	4
chr19	22193812	22193820	2
chr19	22232772	22232777	3
chr19	22232798	22232822	2
chr19	22232823	22232832	1
chr19	22232867	22232887	3
chr19	22235226	22235247	2
chr19	22235263	22235288	3
chr19	22379594	22379602	1
chr19	22379639	22379654	1
chr19	22379684	22379692	1
chr19	22379706	22379709	1
chr19	22428139	22428174	8
chr19	22428188	22428198	1
chr19	22442013	22442016	2
chr19	22442044	22442069	3
chr19	22442108	22442117	1
chr19	22469164	22469176	2
chr19	22469212	22469227	1
chr19	22604643	22604647	1
chr19	22604649	22604671	4
chr19	22604688	22604710	2
chr19	22604734	22604744	1
chr19	22604747	22604756	1
chr19	22715289	22715309	3
chr19	22715324	22715350	5
chr19	22715354	22715367	1
chr19	22715420	22715435	6
chr19	22715456	22715493	7
chr19	22715505	22715525	2
chr19	22715533	22715535	2
chr19	22724775	22724786	1
chr19	22724808	22724853	3
chr19	22724872	22724887	1
chr19	22787610	22787616	1
chr19	22787623	22787650	4
chr19	22787652	22787667	1
chr19	22787671	22787693	1
chr19	22787717	22787725	1
chr19	22806738	22806750	3
chr19	22806763	22806799	11
chr19	22806817	22806845	5
chr19	22817053	22817095	6
chr19	22817103	22817117	1
chr19	22817126	22817136	1
chr19	22899713	22899728	2
chr19	22899754	22899777	3
chr19	22899784	22899819	6
chr19	22937842	22937856	1
chr19	22937874	22937889	1
chr19	22937918	22937933	1
chr19	22966946	22966977	2
chr19	22966997	22967033	3
chr19	23017805	23017855	8
chr19	23097067	23097087	2
chr19	23097150	23097162	6
chr19	23097165	23097171	1
chr19	23185943	23185971	3
chr19	23185989	23186003	1
chr19	23186011	23186040	4
chr19	23186053	23186058	2
chr19	23206308	23206326	2
chr19	23257938	23257945	3
chr19	23257979	23258023	6
chr19	23258024	23258038	3
chr19	23433183	23433218	5
chr19	23433240	23433255	2
chr19	23433269	23433270	1
chr19	23456986	23457003	1
chr19	23457017	23457042	3
chr19	23457048	23457073	4
chr19	23457099	23457101	1
chr19	23506707	23506794	3
chr19	23506797	23506822	4
chr19	23578248	23578258	2
chr19	23578266	23578281	3
chr19	23578287	23578301	1
chr19	23578314	23578338	3
chr19	23578352	23578353	1
chr19	23598814	23598819	1
chr19	23598824	23598838	1
chr19	23598856	23598900	6
chr19	23598924	23598929	1
chr19	23869979	23869984	2
chr19	23869993	23870011	2
chr19	23870015	23870044	4
chr19	23870058	23870078	3
chr19	23941686	23941701	3
chr19	23941706	23941720	1
chr19	23941735	23941757	3
chr19	23945725	23945769	10
chr19	23945770	23945780	2
chr19	23945787	23945809	4
chr19	23945831	23945840	1
chr19	24097607	24097651	6
chr19	24097659	24097694	5
chr19	24097704	24097719	1
chr19	24140762	24140777	1
chr19	24140807	24140820	3
chr19	24216197	24216212	2
chr19	24216235	24216246	1
chr19	24216254	24216269	3
chr19	27732499	27732509	1
chr19	27732528	27732539	2
chr19	27732546	27732557	1
chr19	27733103	27733120	2
chr19	27733154	27733174	2
chr19	27733213	27733217	1
chr19	27733708	27733720	2
chr19	27733775	27733789	1
chr19	27733798	27733808	1
chr19	27733981	27733991	1
chr19	27733995	27734009	1
chr19	27734036	27734060	4
chr19	27735115	27735127	1
chr19	27735128	27735141	1
chr19	27735144	27735155	1
chr19	27735173	27735183	1
chr19	27735195	27735210	1
chr19	27735288	27735314	3
chr19	27735340	27735344	1
chr19	27739751	27739770	2
chr19	27740098	27740119	2
chr19	27740132	27740145	1
chr19	27740160	27740186	2
chr19	27740199	27740209	1
chr19	28139001	28139013	2
chr19	28139015	28139036	5
chr19	28139061	28139071	1
chr19	28139101	28139107	2
chr19	28149971	28149983	1
chr19	28149997	28150005	1
chr19	28150013	28150059	6
chr19	28151497	28151510	2
chr19	28151517	28151532	1
chr19	28151534	28151555	2
chr19	28151559	28151591	6
chr19	28151597	28151606	1
chr19	28151608	28151612	1
chr19	28160788	28160792	1
chr19	28160817	28160830	2
chr19	28160856	28160867	3
chr19	28160882	28160903	4
chr19	28162424	28162440	2
chr19	28162477	28162485	1
chr19	28162488	28162499	1
chr19	28166113	28166145	5
chr19	28166203	28166211	1
chr19	28166213	28166228	2
chr19	28168044	28168056	2
chr19	28168093	28168107	5
chr19	28168554	28168576	4
chr19	28168577	28168600	2
chr19	28168611	28168625	2
chr19	28168633	28168645	1
chr19	28169897	28169905	1
chr19	28169907	28169941	6
chr19	28170307	28170322	2
chr19	28170326	28170362	3
chr19	28170386	28170396	1
chr19	28170398	28170419	3
chr19	28171282	28171296	2
chr19	28173693	28173694	1
chr19	28173705	28173735	4
chr19	28173761	28173773	1
chr19	28173796	28173808	1
chr19	28181758	28181767	3
chr19	28181774	28181786	2
chr19	28181794	28181807	2
chr19	28181861	28181873	1
chr19	28183293	28183313	4
chr19	28183323	28183356	5
chr19	28183359	28183371	1
chr19	28183393	28183408	4
chr19	28196874	28196885	1
chr19	28196886	28196915	3
chr19	28196923	28196934	2
chr19	28196938	28196962	5
chr19	28196967	28196977	1
chr19	28196988	28196989	1
chr19	28197961	28197974	2
chr19	28197993	28198010	1
chr19	28198041	28198057	1
chr19	28198064	28198076	3
chr19	28200047	28200049	1
chr19	28200061	28200090	6
chr19	28200111	28200126	2
chr19	28200129	28200162	6
chr19	28200825	28200876	8
chr19	28200892	28200912	4
chr19	28208702	28208728	8
chr19	28208738	28208751	5
chr19	28208769	28208788	3
chr19	28208793	28208803	2
chr19	28211551	28211563	1
chr19	28217663	28217677	1
chr19	28217727	28217738	1
chr19	28217756	28217760	1
chr19	28218921	28218932	1
chr19	28218969	28218996	3
chr19	28220116	28220126	1
chr19	28225445	28225453	1
chr19	28225456	28225469	2
chr19	28225480	28225502	2
chr19	28225515	28225523	1
chr19	28225828	28225838	1
chr19	28225839	28225851	1
chr19	28225868	28225896	5
chr19	28225934	28225936	1
chr19	28229565	28229573	1
chr19	28229575	28229587	1
chr19	28229603	28229635	6
chr19	28229649	28229652	2
chr19	28231596	28231608	1
chr19	28231677	28231689	1
chr19	28232163	28232178	1
chr19	28232185	28232195	1
chr19	28232213	28232226	4
chr19	28232272	28232274	1
chr19	28232666	28232678	3
chr19	28232701	28232735	5
chr19	28232744	28232766	2
chr19	28232767	28232771	1
chr19	28234694	28234704	1
chr19	28234712	28234731	5
chr19	28234751	28234769	3
chr19	28234770	28234782	1
chr19	28234908	28234913	2
chr19	28234929	28234944	3
chr19	28234951	28234959	1
chr19	28234961	28234973	1
chr19	28235017	28235023	2
chr19	28239718	28239728	1
chr19	28239735	28239747	1
chr19	28239812	28239822	2
chr19	28242091	28242102	2
chr19	28242125	28242136	1
chr19	28242140	28242156	2
chr19	28242158	28242183	4
chr19	28242868	28242908	12
chr19	28243991	28244005	1
chr19	28244028	28244049	3
chr19	28250170	28250202	3
chr19	28250206	28250214	1
chr19	28251725	28251734	2
chr19	28251759	28251771	2
chr19	28251773	28251786	1
chr19	28251807	28251823	2
chr19	28251829	28251838	1
chr19	28252545	28252568	4
chr19	28252575	28252619	8
chr19	28252625	28252647	3
chr19	28253042	28253056	2
chr19	28253069	28253081	1
chr19	28253093	28253109	1
chr19	28253116	28253138	4
chr19	28265894	28265896	1
chr19	28265910	28265935	5
chr19	28265959	28266006	7
chr19	28271003	28271014	2
chr19	28271025	28271049	3
chr19	28271060	28271087	5
chr19	28271090	28271111	3
chr19	28274548	28274557	1
chr19	28274571	28274592	3
chr19	28274595	28274613	3
chr19	28278992	28278996	1
chr19	28279006	28279025	1
chr19	28279026	28279061	6
chr19	28279080	28279107	5
chr19	28280142	28280156	4
chr19	28280197	28280211	1
chr19	28280255	28280257	1
chr19	28284291	28284342	5
chr19	28284349	28284403	8
chr19	28284822	28284833	1
chr19	28284847	28284865	2
chr19	28284869	28284881	5
chr19	28334212	28334221	1
chr19	28334228	28334243	1
chr19	28334249	28334271	2
chr19	28334284	28334308	3
chr19	28335297	28335310	1
chr19	28335390	28335412	4
chr19	28385225	28385244	1
chr19	28385259	28385270	2
chr19	28385274	28385283	1
chr19	28385284	28385299	1
chr19	28463387	28463408	2
chr19	28463410	28463431	2
chr19	28463460	28463481	2
chr19	28508264	28508289	4
chr19	28508341	28508365	3
chr19	28518443	28518464	4
chr19	28518508	28518529	1
chr19	28556098	28556120	7
chr19	28798895	28798901	1
chr19	28798909	28798917	1
chr19	28798929	28798941	1
chr19	28798962	28798973	1
chr19	28798996	28799010	2
chr19	28804702	28804714	1
chr19	28804722	28804745	2
chr19	28804780	28804790	2
chr19	28804797	28804804	2
chr19	28816609	28816640	4
chr19	28816642	28816661	2
chr19	28816702	28816709	1
chr19	28877070	28877071	2
chr19	28877076	28877090	2
chr19	28877091	28877124	6
chr19	28877150	28877165	3
chr19	28877175	28877183	3
chr19	28887328	28887343	3
chr19	28887361	28887392	4
chr19	28887396	28887406	2
chr19	28915056	28915074	3
chr19	28915076	28915089	1
chr19	28915106	28915133	3
chr19	28917872	28917948	11
chr19	28917958	28917987	6
chr19	28920399	28920418	4
chr19	28920440	28920455	3
chr19	29000056	29000078	3
chr19	29000098	29000113	4
chr19	29000130	29000141	1
chr19	29000142	29000159	1
chr19	29011663	29011692	2
chr19	29011719	29011734	1
chr19	29011737	29011752	1
chr19	29011756	29011776	4
chr19	29055118	29055137	2
chr19	29055156	29055170	1
chr19	29055215	29055224	1
chr19	29093669	29093692	3
chr19	29093725	29093737	1
chr19	29093740	29093751	2
chr19	29096683	29096693	2
chr19	29097578	29097601	5
chr19	29097603	29097619	1
chr19	29104574	29104593	3
chr19	29104596	29104616	1
chr19	29104640	29104666	3
chr19	29109353	29109399	10
chr19	29109438	29109448	1
chr19	29123628	29123642	1
chr19	29123647	29123659	1
chr19	29123660	29123674	1
chr19	29123681	29123724	13
chr19	29123730	29123740	1
chr19	29196008	29196017	1
chr19	29196034	29196048	1
chr19	29196054	29196066	3
chr19	29210735	29210743	1
chr19	29210746	29210765	1
chr19	29210804	29210813	1
chr19	29210814	29210825	1
chr19	29218548	29218564	2
chr19	29218574	29218591	3
chr19	29218593	29218614	3
chr19	29218632	29218654	4
chr19	29218656	29218658	1
chr19	29219907	29219909	1
chr19	29219999	29220007	1
chr19	29220020	29220022	3
chr19	29374448	29374460	1
chr19	29374465	29374488	6
chr19	29455959	29456003	10
chr19	29493382	29493385	1
chr19	29493391	29493409	2
chr19	29493436	29493467	3
chr19	29652942	29652965	4
chr19	29652992	29653018	3
chr19	29653027	29653041	1
chr19	29704023	29704031	1
chr19	29704062	29704077	2
chr19	29704078	29704112	7
chr19	29704116	29704133	2
chr19	29704140	29704162	3
chr19	29704173	29704176	1
chr19	29875881	29875896	6
chr19	29875907	29875936	6
chr19	29875947	29875957	2
chr19	29896052	29896067	2
chr19	29896069	29896093	4
chr19	29896101	29896120	3
chr19	29896131	29896142	1
chr19	29896156	29896158	2
chr19	29938782	29938800	3
chr19	29938804	29938828	3
chr19	29938881	29938898	2
chr19	29958942	29958953	2
chr19	29958979	29958992	1
chr19	29959041	29959057	1
chr19	30016669	30016685	3
chr19	30016693	30016717	4
chr19	30016731	30016734	2
chr19	30017323	30017383	11
chr19	30017394	30017406	1
chr19	30017426	30017438	3
chr19	30017803	30017833	3
chr19	30017853	30017874	6
chr19	30017883	30017903	5
chr19	30097109	30097113	1
chr19	30097116	30097145	6
chr19	30097176	30097200	5
chr19	30097205	30097219	2
chr19	30131332	30131386	6
chr19	30131433	30131447	1
chr19	30156287	30156323	9
chr19	30156350	30156364	2
chr19	30156374	30156385	1
chr19	30156387	30156402	3
chr19	30171580	30171594	2
chr19	30171612	30171657	5
chr19	30171660	30171665	2
chr19	30187857	30187884	5
chr19	30187955	30187964	3
chr19	30206388	30206448	11
chr19	30206449	30206503	12
chr19	30207663	30207672	3
chr19	30207708	30207737	3
chr19	30207776	30207778	1
chr19	30215372	30215411	8
chr19	30215414	30215433	7
chr19	30215438	30215458	5
chr19	30215464	30215468	2
chr19	30297388	30297392	1
chr19	30297414	30297423	1
chr19	30297458	30297474	1
chr19	30297492	30297503	2
chr19	30302820	30302845	5
chr19	30302848	30302859	1
chr19	30302902	30302918	1
chr19	30302922	30302935	4
chr19	30322234	30322272	9
chr19	30322300	30322310	1
chr19	30322326	30322334	2
chr19	30334512	30334527	2
chr19	30334548	30334577	3
chr19	30334608	30334627	2
chr19	30334885	30334887	1
chr19	30334896	30334911	1
chr19	30334921	30334951	2
chr19	30334954	30334975	2
chr19	30336743	30336754	1
chr19	30336762	30336791	4
chr19	30336820	30336840	3
chr19	30414483	30414486	1
chr19	30414520	30414528	1
chr19	30414567	30414574	1
chr19	30414580	30414598	4
chr19	30718947	30718958	1
chr19	30718960	30718978	2
chr19	30719000	30719022	3
chr19	30719646	30719652	1
chr19	30719658	30719670	1
chr19	30719671	30719690	6
chr19	30719700	30719723	3
chr19	30719732	30719752	2
chr19	31159540	31159574	6
chr19	31159604	31159623	3
chr19	31159629	31159645	7
chr19	31210186	31210187	1
chr19	31210204	31210218	1
chr19	31210248	31210265	3
chr19	31210279	31210293	1
chr19	31210297	31210301	1
chr19	31372116	31372117	1
chr19	31372120	31372139	1
chr19	31372165	31372179	1
chr19	31372217	31372231	2
chr19	31415763	31415777	2
chr19	31415787	31415825	7
chr19	31415828	31415842	1
chr19	31415871	31415878	3
chr19	31437136	31437140	2
chr19	31437195	31437215	3
chr19	31437229	31437240	1
chr19	31437295	31437309	3
chr19	31437325	31437364	6
chr19	31437377	31437387	1
chr19	31437393	31437402	1
chr19	31586770	31586774	1
chr19	31586777	31586795	3
chr19	31586800	31586859	5
chr19	31586866	31586876	1
chr19	31618218	31618241	5
chr19	31618269	31618298	4
chr19	31618725	31618728	1
chr19	31618729	31618743	1
chr19	31618747	31618776	5
chr19	31618779	31618789	1
chr19	31618821	31618840	3
chr19	31628193	31628199	1
chr19	31628202	31628215	2
chr19	31628283	31628300	1
chr19	31631830	31631859	2
chr19	31631865	31631880	1
chr19	31631943	31631945	1
chr19	31658353	31658370	4
chr19	31705273	31705319	7
chr19	31705329	31705346	2
chr19	31705349	31705354	1
chr19	31839714	31839730	2
chr19	31839740	31839770	7
chr19	31839775	31839789	1
chr19	31840412	31840432	3
chr19	31840475	31840501	7
chr19	31840504	31840527	13
chr19	31842157	31842169	1
chr19	31842199	31842214	2
chr19	31842224	31842236	1
chr19	31842254	31842272	3
chr19	31843268	31843310	4
chr19	31843322	31843348	3
chr19	31969533	31969546	1
chr19	31969574	31969590	1
chr19	31969603	31969618	1
chr19	32021978	32021991	1
chr19	32022022	32022037	1
chr19	32022044	32022064	5
chr19	32079081	32079097	3
chr19	32079119	32079145	4
chr19	32079168	32079179	1
chr19	32079183	32079186	1
chr19	32086656	32086678	2
chr19	32086686	32086699	3
chr19	32165753	32165783	6
chr19	32165792	32165814	2
chr19	32165817	32165836	4
chr19	32165841	32165850	2
chr19	32436301	32436314	2
chr19	32436320	32436331	1
chr19	32436351	32436367	3
chr19	32436393	32436401	1
chr19	32436412	32436416	1
chr19	32447825	32447873	8
chr19	32447881	32447895	2
chr19	32447925	32447940	3
chr19	32470961	32470986	7
chr19	32470988	32471005	1
chr19	32471011	32471026	1
chr19	32471039	32471066	6
chr19	32471074	32471076	1
chr19	32516677	32516680	1
chr19	32516682	32516696	3
chr19	32516704	32516722	1
chr19	32516752	32516760	1
chr19	32516763	32516784	1
chr19	32516798	32516813	3
chr19	32551941	32551955	2
chr19	32552001	32552016	2
chr19	32552045	32552051	2
chr19	32559670	32559686	1
chr19	32559747	32559764	3
chr19	32563062	32563078	3
chr19	32563081	32563132	7
chr19	32563153	32563161	1
chr19	32593979	32593990	4
chr19	32593994	32594007	1
chr19	32594009	32594046	5
chr19	32594091	32594094	1
chr19	32732731	32732743	1
chr19	32732781	32732791	1
chr19	32754012	32754028	1
chr19	32754038	32754059	1
chr19	32754060	32754073	1
chr19	32754104	32754112	1
chr19	32754114	32754126	2
chr19	32836444	32836459	4
chr19	32836462	32836523	16
chr19	32836532	32836545	2
chr19	32895857	32895864	3
chr19	32895865	32895898	3
chr19	32896488	32896528	5
chr19	32896532	32896542	1
chr19	32896543	32896564	8
chr19	32896604	32896621	4
chr19	32896631	32896648	3
chr19	32896661	32896675	1
chr19	32896676	32896710	4
chr19	32989854	32989856	1
chr19	32989873	32989883	1
chr19	32989894	32989908	1
chr19	33049795	33049802	2
chr19	33049816	33049839	3
chr19	33064355	33064371	4
chr19	33064376	33064411	4
chr19	33064425	33064448	3
chr19	33072022	33072059	7
chr19	33072067	33072120	5
chr19	33157125	33157140	1
chr19	33157157	33157179	2
chr19	33157192	33157200	1
chr19	33157203	33157218	3
chr19	33157229	33157237	1
chr19	33166235	33166264	5
chr19	33166266	33166278	3
chr19	33166281	33166314	4
chr19	33167473	33167494	4
chr19	33167510	33167521	4
chr19	33167524	33167540	2
chr19	33167543	33167555	3
chr19	33167557	33167574	2
chr19	33182622	33182652	7
chr19	33182656	33182676	2
chr19	33182681	33182708	6
chr19	33182717	33182729	1
chr19	33210511	33210516	2
chr19	33210546	33210565	5
chr19	33210568	33210587	2
chr19	33210603	33210613	1
chr19	33210644	33210656	5
chr19	33210661	33210676	2
chr19	33210677	33210705	8
chr19	33210708	33210713	1
chr19	33360629	33360649	2
chr19	33360681	33360690	1
chr19	33360698	33360744	10
chr19	33369935	33369936	1
chr19	33369981	33369996	1
chr19	33369997	33370011	1
chr19	33462799	33462831	2
chr19	33462843	33462858	2
chr19	33462860	33462894	5
chr19	33462896	33462910	1
chr19	33463097	33463118	4
chr19	33463150	33463169	2
chr19	33555763	33555790	5
chr19	33555829	33555874	7
chr19	33572027	33572048	3
chr19	33572053	33572062	1
chr19	33572067	33572107	9
chr19	33572110	33572124	2
chr19	33622972	33622982	1
chr19	33622983	33623022	7
chr19	33623047	33623057	2
chr19	33668398	33668404	2
chr19	33668416	33668431	1
chr19	33668440	33668473	4
chr19	33708649	33708692	12
chr19	33708694	33708704	1
chr19	33708706	33708730	3
chr19	33708756	33708764	5
chr19	33716685	33716737	6
chr19	33716759	33716795	4
chr19	33726696	33726698	1
chr19	33726709	33726738	6
chr19	33726739	33726765	4
chr19	33726789	33726811	2
chr19	33740328	33740347	3
chr19	33740348	33740409	14
chr19	33740415	33740441	4
chr19	33744108	33744131	3
chr19	33744132	33744168	8
chr19	33744185	33744208	7
chr19	33744213	33744223	1
chr19	33745507	33745518	5
chr19	33745519	33745537	2
chr19	33745560	33745582	2
chr19	33745586	33745619	5
chr19	33750564	33750587	2
chr19	33750619	33750648	4
chr19	33758043	33758048	1
chr19	33758087	33758110	5
chr19	33758118	33758129	1
chr19	33758704	33758718	2
chr19	33758719	33758745	7
chr19	33758756	33758787	8
chr19	33759629	33759641	1
chr19	33759652	33759692	10
chr19	33759700	33759714	4
chr19	33759723	33759730	1
chr19	33765132	33765182	10
chr19	33765186	33765200	1
chr19	33769861	33769871	3
chr19	33769888	33769913	3
chr19	33769941	33769976	3
chr19	33779059	33779076	3
chr19	33779077	33779092	2
chr19	33779094	33779115	2
chr19	33779131	33779145	1
chr19	33784370	33784395	3
chr19	33784409	33784435	2
chr19	33790762	33790778	1
chr19	33790829	33790863	4
chr19	33793406	33793434	4
chr19	33793444	33793471	3
chr19	33793475	33793501	4
chr19	33793502	33793519	2
chr19	33793667	33793687	6
chr19	33793688	33793715	10
chr19	33793724	33793758	4
chr19	33793760	33793779	1
chr19	33796314	33796332	1
chr19	33796346	33796364	1
chr19	33796371	33796404	9
chr19	33796421	33796427	1
chr19	33841658	33841670	1
chr19	33841675	33841683	1
chr19	33841687	33841698	1
chr19	33841701	33841715	1
chr19	33841732	33841742	2
chr19	33864557	33864559	1
chr19	33864563	33864623	9
chr19	33864641	33864653	1
chr19	33864663	33864672	1
chr19	33875495	33875510	2
chr19	33875578	33875595	4
chr19	33875607	33875610	1
chr19	34012662	34012670	2
chr19	34012682	34012711	7
chr19	34012718	34012777	13
chr19	34052274	34052284	4
chr19	34052305	34052314	1
chr19	34052334	34052353	2
chr19	34052354	34052367	1
chr19	34071844	34071855	2
chr19	34071859	34071905	13
chr19	34112778	34112822	9
chr19	34112839	34112885	4
chr19	34112886	34112893	1
chr19	34267566	34267578	1
chr19	34267592	34267618	5
chr19	34267619	34267655	7
chr19	34286864	34286897	9
chr19	34286936	34286973	9
chr19	34310962	34311032	13
chr19	34311034	34311052	2
chr19	34311061	34311077	4
chr19	34311550	34311562	1
chr19	34311566	34311585	3
chr19	34311596	34311609	1
chr19	34311612	34311640	4
chr19	34311643	34311657	3
chr19	34396973	34396978	4
chr19	34396990	34397026	6
chr19	34397040	34397051	1
chr19	34397066	34397088	3
chr19	34398176	34398178	1
chr19	34398179	34398188	1
chr19	34398192	34398223	3
chr19	34625911	34625922	5
chr19	34625957	34626004	3
chr19	34663349	34663377	3
chr19	34663383	34663435	11
chr19	34724046	34724073	5
chr19	34745413	34745451	10
chr19	34745458	34745472	1
chr19	34745473	34745483	1
chr19	34745491	34745505	2
chr19	34850293	34850323	2
chr19	34850328	34850346	3
chr19	34850352	34850419	13
chr19	34887205	34887211	1
chr19	34887220	34887230	1
chr19	34887253	34887310	11
chr19	34887312	34887320	1
chr19	34895236	34895237	1
chr19	34895246	34895260	1
chr19	34895278	34895290	3
chr19	34895312	34895323	2
chr19	34895329	34895344	2
chr19	34919188	34919189	1
chr19	34919190	34919205	2
chr19	34919222	34919233	1
chr19	34919244	34919255	1
chr19	34919260	34919284	3
chr19	34919294	34919319	7
chr19	34919330	34919331	1
chr19	34972583	34972598	7
chr19	34972607	34972647	6
chr19	34972660	34972670	2
chr19	34972671	34972695	4
chr19	34972696	34972698	1
chr19	35068534	35068549	2
chr19	35068551	35068563	1
chr19	35068594	35068636	6
chr19	35068647	35068649	1
chr19	35166909	35166922	4
chr19	35166958	35167011	12
chr19	35167017	35167023	3
chr19	35168478	35168494	2
chr19	35168507	35168524	2
chr19	35168533	35168558	4
chr19	35168560	35168593	11
chr19	35225018	35225025	2
chr19	35225030	35225055	3
chr19	35225099	35225113	2
chr19	35225119	35225133	3
chr19	35264077	35264085	6
chr19	35264094	35264109	2
chr19	35264114	35264140	9
chr19	35264141	35264160	4
chr19	35264171	35264183	1
chr19	35265128	35265155	5
chr19	35265173	35265198	4
chr19	35265199	35265220	4
chr19	35279732	35279747	3
chr19	35279753	35279791	3
chr19	35279794	35279823	4
chr19	35323735	35323738	1
chr19	35323741	35323756	1
chr19	35323762	35323773	1
chr19	35323776	35323788	1
chr19	35323803	35323833	7
chr19	35323842	35323850	4
chr19	35328683	35328703	3
chr19	35328704	35328714	1
chr19	35328765	35328780	2
chr19	35395923	35395933	1
chr19	35395940	35395955	3
chr19	35395958	35395977	3
chr19	35395981	35395992	2
chr19	35396011	35396028	2
chr19	35396147	35396155	2
chr19	35396160	35396170	1
chr19	35396194	35396208	1
chr19	35396217	35396227	1
chr19	35417697	35417701	1
chr19	35417739	35417758	2
chr19	35417793	35417806	2
chr19	35417808	35417844	4
chr19	35455123	35455134	2
chr19	35455152	35455191	6
chr19	35464320	35464335	1
chr19	35464352	35464366	1
chr19	35464395	35464408	1
chr19	35464409	35464432	5
chr19	35464915	35464932	2
chr19	35464933	35464948	2
chr19	35464987	35465004	2
chr19	35465841	35465867	3
chr19	35465872	35465886	2
chr19	35465928	35465938	1
chr19	35466919	35466923	1
chr19	35466940	35466970	8
chr19	35467014	35467034	2
chr19	35481749	35481761	2
chr19	35481772	35481790	2
chr19	35481793	35481824	5
chr19	35481829	35481846	2
chr19	35485608	35485623	2
chr19	35485642	35485656	1
chr19	35485695	35485709	1
chr19	35485717	35485722	1
chr19	35491054	35491075	2
chr19	35491079	35491105	2
chr19	35491116	35491168	11
chr19	35521556	35521595	10
chr19	35521601	35521630	6
chr19	35521650	35521671	4
chr19	35531212	35531217	2
chr19	35531220	35531236	1
chr19	35531238	35531253	1
chr19	35531256	35531271	1
chr19	35531272	35531286	1
chr19	35595773	35595782	1
chr19	35595796	35595823	4
chr19	35595852	35595873	3
chr19	35596668	35596681	4
chr19	35596732	35596742	1
chr19	35597166	35597176	1
chr19	35597223	35597239	5
chr19	35597247	35597264	3
chr19	35600812	35600821	1
chr19	35600824	35600863	6
chr19	35600876	35600891	1
chr19	35600905	35600914	1
chr19	35606654	35606683	4
chr19	35606700	35606715	1
chr19	35606726	35606734	1
chr19	35606748	35606761	2
chr19	35629647	35629649	1
chr19	35629650	35629706	9
chr19	35629711	35629761	5
chr19	35633439	35633450	1
chr19	35633488	35633515	2
chr19	35634087	35634099	6
chr19	35634101	35634164	10
chr19	35634173	35634188	3
chr19	35634194	35634202	2
chr19	35645570	35645597	4
chr19	35645603	35645643	6
chr19	35696379	35696431	12
chr19	35696446	35696468	4
chr19	35698568	35698583	1
chr19	35698603	35698615	1
chr19	35698625	35698643	2
chr19	35701822	35701855	7
chr19	35701858	35701870	2
chr19	35701875	35701891	1
chr19	35701903	35701913	1
chr19	35701914	35701925	1
chr19	35703073	35703085	2
chr19	35703155	35703167	1
chr19	35703178	35703181	1
chr19	35704977	35705014	6
chr19	35705020	35705039	3
chr19	35705048	35705057	1
chr19	35705070	35705091	7
chr19	35708391	35708392	1
chr19	35708397	35708407	2
chr19	35708437	35708450	1
chr19	35712943	35712958	2
chr19	35712959	35713005	9
chr19	35713026	35713045	3
chr19	35719548	35719583	5
chr19	35719611	35719620	1
chr19	35719625	35719663	8
chr19	35739214	35739219	3
chr19	35739236	35739246	1
chr19	35739305	35739320	1
chr19	35759784	35759810	3
chr19	35759816	35759831	3
chr19	35759838	35759848	1
chr19	35759871	35759895	3
chr19	35771677	35771688	1
chr19	35771703	35771716	1
chr19	35771718	35771735	2
chr19	35782991	35783026	10
chr19	35783037	35783054	2
chr19	35806953	35806955	1
chr19	35806959	35806976	1
chr19	35806982	35806998	2
chr19	35808501	35808533	6
chr19	35808546	35808587	8
chr19	35808595	35808604	1
chr19	35810193	35810199	2
chr19	35810222	35810273	8
chr19	35849203	35849225	8
chr19	35849237	35849252	1
chr19	35849269	35849284	2
chr19	35849288	35849302	1
chr19	35849312	35849318	1
chr19	35880553	35880557	1
chr19	35880586	35880596	1
chr19	35880627	35880650	3
chr19	35890325	35890328	1
chr19	35890339	35890360	3
chr19	35890377	35890387	1
chr19	35890407	35890424	3
chr19	35909173	35909229	8
chr19	35909230	35909263	7
chr19	35920767	35920777	6
chr19	35920820	35920849	5
chr19	35922199	35922222	4
chr19	35922234	35922297	15
chr19	35922302	35922314	1
chr19	35925520	35925526	1
chr19	35925539	35925549	1
chr19	35925586	35925619	6
chr19	35925625	35925635	1
chr19	35927597	35927642	6
chr19	35932339	35932350	1
chr19	35932367	35932378	1
chr19	35932392	35932403	1
chr19	35932419	35932454	6
chr19	35937281	35937295	4
chr19	35937311	35937325	1
chr19	35951710	35951728	3
chr19	35951745	35951756	4
chr19	35953547	35953558	1
chr19	35953564	35953590	3
chr19	35953595	35953609	2
chr19	35953610	35953653	6
chr19	35986313	35986330	2
chr19	35986351	35986379	7
chr19	35986392	35986428	4
chr19	36004532	36004542	1
chr19	36004563	36004571	1
chr19	36004599	36004607	1
chr19	36004622	36004631	2
chr19	36019184	36019198	2
chr19	36019221	36019231	1
chr19	36019246	36019263	3
chr19	36019275	36019293	4
chr19	36020755	36020770	4
chr19	36020777	36020799	7
chr19	36020806	36020820	5
chr19	36020829	36020846	3
chr19	36020847	36020859	2
chr19	36020860	36020870	1
chr19	36024274	36024302	6
chr19	36024305	36024321	7
chr19	36024332	36024350	2
chr19	36036453	36036470	6
chr19	36036473	36036489	1
chr19	36036507	36036555	9
chr19	36036861	36036900	11
chr19	36036910	36036960	8
chr19	36054525	36054541	2
chr19	36054546	36054559	2
chr19	36054594	36054615	3
chr19	36054622	36054639	2
chr19	36088690	36088708	3
chr19	36088725	36088736	2
chr19	36088741	36088758	1
chr19	36088782	36088792	1
chr19	36088802	36088805	1
chr19	36101046	36101062	3
chr19	36101071	36101079	1
chr19	36101084	36101138	12
chr19	36101150	36101161	1
chr19	36103589	36103618	10
chr19	36103624	36103645	9
chr19	36119857	36119906	5
chr19	36119909	36119936	10
chr19	36119946	36119972	4
chr19	36132566	36132573	4
chr19	36132582	36132618	13
chr19	36132619	36132660	8
chr19	36132662	36132681	8
chr19	36139158	36139171	2
chr19	36139208	36139222	1
chr19	36139226	36139243	2
chr19	36139263	36139273	2
chr19	36157338	36157352	3
chr19	36157373	36157389	1
chr19	36157397	36157416	4
chr19	36157429	36157444	1
chr19	36164187	36164206	3
chr19	36164213	36164252	8
chr19	36181139	36181140	1
chr19	36181243	36181254	1
chr19	36193449	36193462	2
chr19	36193471	36193512	9
chr19	36195379	36195387	3
chr19	36195401	36195421	6
chr19	36195489	36195494	1
chr19	36208829	36208865	7
chr19	36208867	36208902	7
chr19	36208911	36208939	6
chr19	36233323	36233333	2
chr19	36233335	36233345	1
chr19	36233363	36233419	12
chr19	36235890	36235902	1
chr19	36235914	36235929	3
chr19	36235938	36235955	3
chr19	36235971	36235986	1
chr19	36235989	36236005	4
chr19	36236284	36236296	1
chr19	36236318	36236341	8
chr19	36236365	36236384	1
chr19	36236397	36236399	1
chr19	36236471	36236480	1
chr19	36236512	36236538	3
chr19	36236560	36236576	2
chr19	36236581	36236586	1
chr19	36239403	36239416	1
chr19	36239449	36239487	6
chr19	36244121	36244140	5
chr19	36244150	36244170	3
chr19	36244188	36244197	1
chr19	36245611	36245621	2
chr19	36245641	36245651	2
chr19	36245659	36245671	1
chr19	36245681	36245691	1
chr19	36245724	36245726	1
chr19	36248803	36248822	3
chr19	36248833	36248854	1
chr19	36248858	36248869	2
chr19	36248887	36248911	4
chr19	36248997	36249043	6
chr19	36249053	36249070	2
chr19	36249090	36249102	1
chr19	36249106	36249112	1
chr19	36261754	36261766	2
chr19	36261804	36261828	3
chr19	36261833	36261859	4
chr19	36261860	36261869	2
chr19	36265376	36265398	3
chr19	36265421	36265439	2
chr19	36265465	36265474	3
chr19	36288787	36288809	3
chr19	36288822	36288842	2
chr19	36288876	36288884	1
chr19	36303767	36303808	4
chr19	36303827	36303878	9
chr19	36346665	36346681	7
chr19	36346727	36346748	7
chr19	36359397	36359413	5
chr19	36359414	36359466	7
chr19	36359474	36359482	1
chr19	36359497	36359512	3
chr19	36360212	36360252	6
chr19	36360254	36360270	2
chr19	36360280	36360292	1
chr19	36373169	36373188	2
chr19	36373226	36373240	4
chr19	36373241	36373266	2
chr19	36373280	36373284	1
chr19	36376996	36376997	2
chr19	36377003	36377014	1
chr19	36377045	36377074	3
chr19	36377086	36377101	1
chr19	36393112	36393128	3
chr19	36393151	36393165	1
chr19	36393169	36393186	2
chr19	36393187	36393205	1
chr19	36393297	36393323	5
chr19	36393346	36393390	5
chr19	36393398	36393409	2
chr19	36399196	36399211	2
chr19	36399214	36399226	1
chr19	36399228	36399268	4
chr19	36400404	36400451	16
chr19	36400463	36400519	8
chr19	36402385	36402395	2
chr19	36402431	36402470	9
chr19	36404666	36404679	3
chr19	36404709	36404728	5
chr19	36404729	36404741	1
chr19	36404755	36404773	1
chr19	36406482	36406498	1
chr19	36406515	36406572	7
chr19	36406585	36406591	1
chr19	36420952	36420967	1
chr19	36420986	36421011	4
chr19	36426531	36426560	8
chr19	36426578	36426588	2
chr19	36426599	36426610	1
chr19	36426612	36426627	1
chr19	36437938	36437949	2
chr19	36437950	36437970	3
chr19	36437990	36438037	7
chr19	36438047	36438056	1
chr19	36448250	36448282	6
chr19	36448287	36448296	1
chr19	36448297	36448318	2
chr19	36448323	36448338	1
chr19	36450150	36450188	8
chr19	36450211	36450245	7
chr19	36450254	36450264	1
chr19	36486038	36486056	3
chr19	36486074	36486111	6
chr19	36499638	36499658	1
chr19	36499670	36499691	3
chr19	36499697	36499712	2
chr19	36499713	36499738	5
chr19	36499739	36499749	1
chr19	36505083	36505095	1
chr19	36505114	36505142	4
chr19	36505162	36505183	1
chr19	36505355	36505376	1
chr19	36505384	36505425	8
chr19	36505444	36505445	1
chr19	36523740	36523850	15
chr19	36545661	36545716	6
chr19	36545727	36545756	2
chr19	36545758	36545798	5
chr19	36545813	36545827	1
chr19	36545831	36545848	1
chr19	36601973	36601989	1
chr19	36602004	36602017	1
chr19	36602018	36602029	1
chr19	36602054	36602067	5
chr19	36605159	36605175	2
chr19	36605196	36605223	9
chr19	36605243	36605269	4
chr19	36606155	36606169	2
chr19	36606223	36606246	3
chr19	36618825	36618844	2
chr19	36618853	36618862	1
chr19	36618881	36618903	4
chr19	36618906	36618917	1
chr19	36630404	36630435	9
chr19	36630445	36630461	1
chr19	36630462	36630473	3
chr19	36630474	36630499	2
chr19	36643318	36643330	1
chr19	36643347	36643366	2
chr19	36643372	36643407	5
chr19	36643410	36643429	9
chr19	36648580	36648605	5
chr19	36666481	36666502	3
chr19	36705544	36705552	2
chr19	36705570	36705584	2
chr19	36705604	36705615	1
chr19	36737129	36737152	4
chr19	36737154	36737174	3
chr19	36737186	36737201	3
chr19	36737212	36737220	1
chr19	36737233	36737239	1
chr19	36748439	36748444	2
chr19	36748450	36748518	8
chr19	36748520	36748536	2
chr19	36748541	36748554	1
chr19	36757480	36757481	1
chr19	36757483	36757499	2
chr19	36757534	36757559	2
chr19	36822620	36822626	4
chr19	36822635	36822693	6
chr19	36822699	36822713	1
chr19	36822716	36822730	2
chr19	36822733	36822735	1
chr19	36868874	36868893	4
chr19	36868915	36868925	1
chr19	36870064	36870067	1
chr19	36870088	36870101	1
chr19	36870108	36870124	1
chr19	36870177	36870179	1
chr19	36909516	36909546	5
chr19	36909556	36909568	1
chr19	36909593	36909608	2
chr19	36909616	36909626	1
chr19	36980448	36980450	1
chr19	36980475	36980490	1
chr19	36980536	36980563	3
chr19	36980728	36980755	4
chr19	36980778	36980789	1
chr19	36980802	36980818	1
chr19	37019147	37019184	6
chr19	37019211	37019225	1
chr19	37019561	37019573	1
chr19	37019576	37019593	1
chr19	37019598	37019618	3
chr19	37019623	37019660	8
chr19	37064190	37064229	7
chr19	37064232	37064246	1
chr19	37064291	37064305	2
chr19	37095767	37095776	3
chr19	37095778	37095820	11
chr19	37095825	37095869	10
chr19	37096164	37096178	1
chr19	37096188	37096228	5
chr19	37096232	37096239	1
chr19	37157728	37157742	1
chr19	37157751	37157768	3
chr19	37157771	37157785	1
chr19	37157791	37157801	1
chr19	37171253	37171290	5
chr19	37171296	37171305	1
chr19	37171333	37171342	1
chr19	37171348	37171357	1
chr19	37178275	37178298	2
chr19	37178304	37178335	4
chr19	37178356	37178373	5
chr19	37178377	37178388	1
chr19	37178437	37178448	1
chr19	37178472	37178482	1
chr19	37178485	37178519	5
chr19	37178546	37178548	1
chr19	37263722	37263732	1
chr19	37263734	37263741	1
chr19	37263744	37263766	4
chr19	37263767	37263778	1
chr19	37263779	37263790	1
chr19	37263810	37263818	1
chr19	37263988	37264016	3
chr19	37267014	37267031	3
chr19	37267057	37267074	1
chr19	37267082	37267100	4
chr19	37267114	37267121	1
chr19	37341186	37341201	5
chr19	37341226	37341238	1
chr19	37341252	37341269	2
chr19	37341272	37341279	1
chr19	37341673	37341686	1
chr19	37341694	37341708	2
chr19	37341712	37341742	6
chr19	37341752	37341769	8
chr19	37407158	37407169	1
chr19	37407177	37407206	3
chr19	37407210	37407231	3
chr19	37498662	37498676	1
chr19	37498692	37498712	2
chr19	37498713	37498754	9
chr19	37569201	37569234	4
chr19	37569247	37569258	1
chr19	37569260	37569272	1
chr19	37569284	37569295	1
chr19	37663560	37663564	1
chr19	37663594	37663615	2
chr19	37663618	37663638	4
chr19	37663651	37663662	1
chr19	37701372	37701381	1
chr19	37701389	37701397	1
chr19	37701407	37701438	3
chr19	37701441	37701454	1
chr19	37701464	37701484	2
chr19	37708745	37708756	1
chr19	37708793	37708807	5
chr19	37708816	37708826	1
chr19	37708827	37708853	4
chr19	37709014	37709026	3
chr19	37709052	37709100	6
chr19	37709109	37709129	2
chr19	37742732	37742738	2
chr19	37742745	37742791	7
chr19	37742793	37742805	1
chr19	37795262	37795278	1
chr19	37795283	37795295	1
chr19	37795304	37795325	7
chr19	37795357	37795359	1
chr19	37803821	37803826	1
chr19	37803872	37803930	15
chr19	37861989	37861995	1
chr19	37862009	37862026	1
chr19	37862043	37862088	10
chr19	37894823	37894838	4
chr19	37894851	37894862	2
chr19	37958334	37958346	1
chr19	37958357	37958368	1
chr19	37958380	37958390	1
chr19	37958391	37958402	3
chr19	37958407	37958420	1
chr19	37958438	37958445	1
chr19	37960158	37960177	3
chr19	37960190	37960252	17
chr19	37978430	37978437	2
chr19	37978465	37978479	2
chr19	37997760	37997787	2
chr19	37997794	37997808	2
chr19	37997823	37997839	1
chr19	37997854	37997864	1
chr19	37997867	37997875	2
chr19	37997913	37997933	2
chr19	38040206	38040227	3
chr19	38040238	38040250	1
chr19	38040270	38040294	3
chr19	38042198	38042200	1
chr19	38042208	38042234	4
chr19	38042235	38042245	1
chr19	38042272	38042289	2
chr19	38042293	38042307	2
chr19	38085671	38085688	1
chr19	38085704	38085726	4
chr19	38085754	38085773	3
chr19	38183191	38183205	3
chr19	38183210	38183221	1
chr19	38183237	38183248	1
chr19	38183295	38183296	1
chr19	38210613	38210635	5
chr19	38210647	38210662	2
chr19	38210675	38210687	1
chr19	38210694	38210728	5
chr19	38307876	38307893	3
chr19	38307925	38307937	1
chr19	38307980	38308013	10
chr19	38308051	38308062	1
chr19	38308074	38308084	2
chr19	38319808	38319821	1
chr19	38345877	38345891	2
chr19	38345897	38345920	2
chr19	38345923	38345952	5
chr19	38397239	38397256	4
chr19	38397261	38397276	1
chr19	38397283	38397307	3
chr19	38397310	38397314	3
chr19	38397769	38397789	2
chr19	38397792	38397809	3
chr19	38397850	38397875	3
chr19	38720308	38720319	2
chr19	38720352	38720406	10
chr19	38720413	38720415	1
chr19	38721445	38721464	3
chr19	38721484	38721506	3
chr19	38721539	38721560	1
chr19	38727861	38727865	2
chr19	38727881	38727941	9
chr19	38727945	38727955	1
chr19	38734626	38734652	2
chr19	38734691	38734710	4
chr19	38734714	38734716	1
chr19	38747162	38747173	1
chr19	38747192	38747218	4
chr19	38747255	38747274	5
chr19	38779715	38779729	1
chr19	38779755	38779768	1
chr19	38794727	38794749	3
chr19	38794752	38794764	1
chr19	38794772	38794798	3
chr19	38794800	38794810	2
chr19	38794828	38794838	3
chr19	38807933	38807986	7
chr19	38810413	38810433	9
chr19	38810439	38810471	6
chr19	38810474	38810484	1
chr19	38810499	38810513	1
chr19	38810527	38810528	1
chr19	38826406	38826422	2
chr19	38826427	38826448	5
chr19	38826456	38826474	3
chr19	38826484	38826502	4
chr19	38853237	38853255	3
chr19	38853269	38853298	7
chr19	38865131	38865176	11
chr19	38865189	38865211	2
chr19	38865216	38865231	1
chr19	38865232	38865242	1
chr19	38878652	38878666	3
chr19	38878673	38878690	2
chr19	38878701	38878718	4
chr19	38878719	38878754	8
chr19	38878950	38878959	1
chr19	38878985	38879002	4
chr19	38879009	38879032	5
chr19	38879051	38879065	2
chr19	38888720	38888730	2
chr19	38888820	38888827	3
chr19	38893705	38893724	2
chr19	38893726	38893736	1
chr19	38893738	38893755	2
chr19	38893759	38893791	5
chr19	38893803	38893820	10
chr19	38916824	38916836	2
chr19	38916847	38916915	12
chr19	38916918	38916939	11
chr19	38918240	38918249	1
chr19	38918262	38918271	1
chr19	38918282	38918308	2
chr19	38924250	38924259	3
chr19	38924261	38924298	10
chr19	38924349	38924363	1
chr19	39019142	39019168	5
chr19	39019197	39019256	14
chr19	39027746	39027816	11
chr19	39086862	39086875	2
chr19	39086879	39086909	5
chr19	39086910	39086949	5
chr19	39109539	39109564	6
chr19	39109598	39109620	7
chr19	39109623	39109635	1
chr19	39109654	39109702	7
chr19	39109705	39109716	1
chr19	39109720	39109734	9
chr19	39109748	39109756	1
chr19	39138208	39138232	7
chr19	39138241	39138301	8
chr19	39138306	39138321	1
chr19	39184243	39184276	5
chr19	39184285	39184306	3
chr19	39184317	39184326	2
chr19	39228357	39228374	1
chr19	39228441	39228451	1
chr19	39254073	39254096	2
chr19	39254104	39254115	1
chr19	39254119	39254160	13
chr19	39279761	39279790	11
chr19	39279793	39279810	2
chr19	39279821	39279852	3
chr19	39283402	39283461	14
chr19	39283480	39283513	3
chr19	39303596	39303608	1
chr19	39303618	39303652	4
chr19	39310651	39310655	1
chr19	39310668	39310719	6
chr19	39310726	39310745	1
chr19	39310752	39310766	1
chr19	39322468	39322477	5
chr19	39322481	39322494	2
chr19	39322540	39322553	2
chr19	39322555	39322578	2
chr19	39330845	39330899	11
chr19	39330910	39330928	6
chr19	39342960	39342977	1
chr19	39342981	39343020	6
chr19	39343041	39343058	5
chr19	39343064	39343067	2
chr19	39360724	39360738	2
chr19	39360739	39360781	16
chr19	39360829	39360839	1
chr19	39368896	39368910	1
chr19	39368911	39368918	1
chr19	39368925	39368965	5
chr19	39368968	39368987	3
chr19	39390252	39390253	1
chr19	39390263	39390301	7
chr19	39390353	39390373	2
chr19	39390382	39390400	3
chr19	39390412	39390436	4
chr19	39402791	39402808	4
chr19	39402825	39402846	2
chr19	39402852	39402906	12
chr19	39421089	39421091	2
chr19	39421092	39421152	5
chr19	39421154	39421186	6
chr19	39421198	39421204	1
chr19	39440656	39440658	1
chr19	39440665	39440691	3
chr19	39440765	39440771	1
chr19	39466312	39466330	4
chr19	39466355	39466385	4
chr19	39466389	39466404	2
chr19	39466415	39466427	7
chr19	39480147	39480160	2
chr19	39480162	39480176	1
chr19	39480209	39480228	2
chr19	39480250	39480254	3
chr19	39523373	39523378	1
chr19	39523394	39523406	1
chr19	39523412	39523420	1
chr19	39523430	39523442	1
chr19	39523452	39523471	3
chr19	39523475	39523488	3
chr19	39550320	39550325	1
chr19	39550343	39550359	2
chr19	39550376	39550400	4
chr19	39550418	39550429	1
chr19	39564385	39564421	3
chr19	39564434	39564460	4
chr19	39564472	39564481	1
chr19	39564499	39564500	1
chr19	39574475	39574488	1
chr19	39574492	39574502	1
chr19	39574507	39574518	1
chr19	39574524	39574542	2
chr19	39574557	39574567	1
chr19	39614946	39614953	3
chr19	39614958	39614968	3
chr19	39615015	39615039	3
chr19	39615051	39615061	1
chr19	39616353	39616372	4
chr19	39616383	39616432	10
chr19	39616435	39616468	7
chr19	39627450	39627478	3
chr19	39627501	39627505	1
chr19	39687523	39687537	2
chr19	39687543	39687572	6
chr19	39687577	39687589	1
chr19	39687606	39687638	4
chr19	39694868	39694885	4
chr19	39694918	39694942	2
chr19	39694959	39694983	8
chr19	39755278	39755296	1
chr19	39755346	39755361	1
chr19	39755368	39755386	1
chr19	39758962	39758990	5
chr19	39759060	39759070	1
chr19	39759072	39759077	2
chr19	39786966	39786992	6
chr19	39787069	39787081	1
chr19	39805902	39805963	11
chr19	39805969	39805985	1
chr19	39805986	39806010	5
chr19	39810658	39810687	9
chr19	39810695	39810773	13
chr19	39832974	39832979	1
chr19	39833015	39833025	2
chr19	39833030	39833048	3
chr19	39833050	39833079	3
chr19	39833080	39833105	4
chr19	39881756	39881763	1
chr19	39881766	39881793	5
chr19	39881814	39881829	1
chr19	39881832	39881856	4
chr19	39881860	39881871	3
chr19	39881939	39881973	6
chr19	39882034	39882048	1
chr19	39892285	39892288	1
chr19	39892314	39892324	1
chr19	39892354	39892388	4
chr19	39894581	39894655	17
chr19	39894662	39894683	5
chr19	39897406	39897470	11
chr19	39897474	39897484	2
chr19	39903146	39903163	3
chr19	39903179	39903229	13
chr19	39903238	39903261	12
chr19	39921487	39921502	4
chr19	39921505	39921528	8
chr19	39921545	39921557	2
chr19	39926553	39926562	2
chr19	39926577	39926612	7
chr19	39926624	39926636	1
chr19	39926716	39926719	2
chr19	39926722	39926745	2
chr19	39926750	39926764	1
chr19	39926766	39926811	10
chr19	39929274	39929296	6
chr19	39929318	39929358	4
chr19	39929361	39929381	2
chr19	39929382	39929389	2
chr19	39971408	39971424	8
chr19	39971435	39971447	1
chr19	39971451	39971502	13
chr19	39971514	39971523	2
chr19	39989506	39989522	5
chr19	39989529	39989550	6
chr19	39989573	39989617	7
chr19	40005698	40005699	1
chr19	40005709	40005723	2
chr19	40005741	40005754	3
chr19	40005784	40005813	6
chr19	40022974	40022988	1
chr19	40022989	40023001	1
chr19	40023025	40023044	3
chr19	40023050	40023064	2
chr19	40023080	40023088	2
chr19	40023433	40023444	1
chr19	40023450	40023466	2
chr19	40023500	40023512	1
chr19	40030805	40030857	11
chr19	40030888	40030899	1
chr19	40042331	40042369	4
chr19	40042375	40042389	1
chr19	40043134	40043139	1
chr19	40043145	40043175	8
chr19	40043187	40043209	2
chr19	40043236	40043247	1
chr19	40043248	40043249	1
chr19	40048188	40048213	6
chr19	40048262	40048278	1
chr19	40048291	40048294	1
chr19	40048777	40048778	1
chr19	40048779	40048786	1
chr19	40048820	40048834	1
chr19	40048838	40048856	3
chr19	40048858	40048877	6
chr19	40049863	40049866	1
chr19	40049889	40049913	2
chr19	40054190	40054192	2
chr19	40054200	40054211	3
chr19	40054222	40054240	3
chr19	40054248	40054265	1
chr19	40054288	40054299	1
chr19	40059432	40059443	1
chr19	40059454	40059464	2
chr19	40059469	40059482	1
chr19	40059520	40059530	1
chr19	40059534	40059539	1
chr19	40093106	40093118	1
chr19	40093181	40093193	1
chr19	40146492	40146540	7
chr19	40146575	40146585	1
chr19	40166809	40166824	3
chr19	40166838	40166864	5
chr19	40166882	40166891	1
chr19	40195042	40195052	2
chr19	40195062	40195077	2
chr19	40195098	40195106	1
chr19	40195148	40195157	1
chr19	40228633	40228635	1
chr19	40228659	40228668	1
chr19	40228707	40228725	4
chr19	40228740	40228748	4
chr19	40229676	40229693	4
chr19	40229737	40229751	1
chr19	40229770	40229784	1
chr19	40283989	40284003	1
chr19	40284004	40284025	1
chr19	40284042	40284054	1
chr19	40284055	40284081	6
chr19	40324755	40324773	2
chr19	40324784	40324867	23
chr19	40336984	40336988	1
chr19	40337002	40337019	6
chr19	40337020	40337094	18
chr19	40337098	40337099	1
chr19	40440515	40440555	8
chr19	40440565	40440579	1
chr19	40440619	40440620	2
chr19	40441860	40441861	1
chr19	40441863	40441875	1
chr19	40441876	40441891	1
chr19	40441894	40441904	1
chr19	40442081	40442095	2
chr19	40442122	40442178	9
chr19	40442181	40442196	4
chr19	40447848	40447859	1
chr19	40447861	40447902	7
chr19	40447905	40447936	2
chr19	40459555	40459587	6
chr19	40459606	40459616	1
chr19	40459637	40459653	3
chr19	40466326	40466340	2
chr19	40466360	40466373	1
chr19	40466400	40466428	3
chr19	40466431	40466441	3
chr19	40474097	40474120	3
chr19	40474124	40474140	1
chr19	40474143	40474158	2
chr19	40474195	40474212	2
chr19	40476991	40477006	1
chr19	40477012	40477026	2
chr19	40477038	40477052	1
chr19	40477055	40477068	2
chr19	40477073	40477083	1
chr19	40489964	40489984	4
chr19	40489985	40489994	2
chr19	40489998	40490009	2
chr19	40490010	40490052	5
chr19	40490064	40490071	1
chr19	40490075	40490079	3
chr19	40562109	40562147	4
chr19	40562148	40562165	2
chr19	40562188	40562200	1
chr19	40596549	40596569	2
chr19	40596605	40596622	1
chr19	40596834	40596848	1
chr19	40596896	40596911	1
chr19	40649695	40649758	13
chr19	40649774	40649792	4
chr19	40649795	40649810	2
chr19	40697301	40697337	9
chr19	40697357	40697402	6
chr19	40697406	40697416	2
chr19	40724256	40724277	1
chr19	40724280	40724296	1
chr19	40724297	40724317	1
chr19	40724324	40724369	13
chr19	40726011	40726032	3
chr19	40726051	40726070	4
chr19	40726073	40726094	6
chr19	40732561	40732572	2
chr19	40732605	40732615	1
chr19	40732627	40732647	5
chr19	40732662	40732676	6
chr19	40791485	40791503	3
chr19	40791515	40791526	1
chr19	40791545	40791559	1
chr19	40791570	40791582	2
chr19	40823465	40823495	6
chr19	40823498	40823511	1
chr19	40823558	40823573	1
chr19	40854418	40854442	9
chr19	40854462	40854486	10
chr19	40854523	40854541	1
chr19	40854566	40854576	1
chr19	40854579	40854595	2
chr19	40854599	40854624	3
chr19	40896053	40896067	3
chr19	40896120	40896142	6
chr19	40896152	40896168	6
chr19	40919294	40919315	4
chr19	40919318	40919365	12
chr19	40923138	40923152	6
chr19	40923157	40923178	6
chr19	40923191	40923217	4
chr19	40923236	40923252	2
chr19	40931876	40931891	1
chr19	40931928	40931955	5
chr19	40931956	40931979	6
chr19	40939967	40940035	12
chr19	40940036	40940075	9
chr19	40942935	40942947	4
chr19	40942961	40942980	6
chr19	40942988	40943015	1
chr19	40943021	40943040	2
chr19	40949258	40949265	2
chr19	40949267	40949299	2
chr19	40949307	40949356	6
chr19	40950584	40950590	3
chr19	40950591	40950613	2
chr19	40950616	40950645	7
chr19	40950647	40950659	1
chr19	40950661	40950683	7
chr19	40950692	40950699	1
chr19	40951927	40951938	5
chr19	40951950	40951968	2
chr19	40951995	40952006	1
chr19	40971647	40971651	3
chr19	40971663	40971680	2
chr19	40971689	40971709	3
chr19	40971716	40971731	1
chr19	40971735	40971762	8
chr19	40971925	40971967	8
chr19	40971970	40971981	1
chr19	40971991	40972011	4
chr19	40972013	40972024	1
chr19	41082713	41082785	7
chr19	41082793	41082813	2
chr19	41098263	41098268	1
chr19	41098270	41098282	3
chr19	41098286	41098302	2
chr19	41098340	41098351	1
chr19	41098353	41098368	1
chr19	41098372	41098378	2
chr19	41152200	41152216	3
chr19	41152229	41152250	1
chr19	41152265	41152279	1
chr19	41152292	41152309	1
chr19	41169192	41169285	14
chr19	41170872	41170910	9
chr19	41170911	41170923	1
chr19	41170932	41170954	4
chr19	41170973	41170987	1
chr19	41196884	41196931	6
chr19	41196934	41196953	7
chr19	41196956	41196978	3
chr19	41222936	41222958	3
chr19	41222962	41222990	5
chr19	41222992	41223009	1
chr19	41223033	41223042	1
chr19	41223048	41223051	2
chr19	41224140	41224175	11
chr19	41224184	41224218	6
chr19	41256440	41256458	6
chr19	41256459	41256473	7
chr19	41256489	41256508	4
chr19	41256518	41256555	4
chr19	41257343	41257361	2
chr19	41257407	41257434	2
chr19	41257435	41257456	1
chr19	41280998	41281009	1
chr19	41281040	41281061	4
chr19	41281082	41281100	2
chr19	41284071	41284078	1
chr19	41284109	41284160	14
chr19	41284181	41284186	1
chr19	41304829	41304862	5
chr19	41304872	41304915	10
chr19	41304928	41304940	1
chr19	41307126	41307146	6
chr19	41307193	41307214	2
chr19	41307237	41307241	2
chr19	41356317	41356327	1
chr19	41356338	41356355	2
chr19	41356381	41356392	1
chr19	41356410	41356432	5
chr19	41388101	41388110	2
chr19	41388127	41388156	7
chr19	41388165	41388176	1
chr19	41388183	41388209	9
chr19	41497154	41497169	1
chr19	41497177	41497223	7
chr19	41594277	41594297	3
chr19	41594315	41594326	1
chr19	41594352	41594369	2
chr19	41594370	41594390	2
chr19	41620282	41620301	4
chr19	41620308	41620351	9
chr19	41642469	41642512	4
chr19	41642527	41642545	3
chr19	41652861	41652887	3
chr19	41652902	41652918	4
chr19	41681202	41681232	3
chr19	41681284	41681308	2
chr19	41682119	41682146	4
chr19	41682149	41682219	10
chr19	41682220	41682229	1
chr19	41682230	41682233	1
chr19	41695502	41695526	6
chr19	41695552	41695580	2
chr19	41695588	41695605	2
chr19	41695607	41695617	2
chr19	41699063	41699075	4
chr19	41699086	41699097	1
chr19	41699101	41699112	2
chr19	41699117	41699136	1
chr19	41699165	41699177	1
chr19	41725049	41725083	5
chr19	41725122	41725136	1
chr19	41768348	41768369	1
chr19	41768394	41768413	4
chr19	41768414	41768462	11
chr19	41815996	41816012	3
chr19	41816018	41816041	4
chr19	41816049	41816060	1
chr19	41816070	41816081	1
chr19	41816089	41816105	1
chr19	41856645	41856715	10
chr19	41856736	41856760	3
chr19	41856787	41856837	6
chr19	41856840	41856861	4
chr19	41856896	41856900	1
chr19	41859792	41859834	6
chr19	41859839	41859854	2
chr19	41859857	41859907	15
chr19	41870019	41870023	1
chr19	41870047	41870063	2
chr19	41870064	41870081	4
chr19	41870098	41870115	1
chr19	41870117	41870134	7
chr19	41884272	41884287	2
chr19	41884304	41884317	1
chr19	41884337	41884352	3
chr19	41884355	41884368	2
chr19	41884372	41884383	1
chr19	41903242	41903256	4
chr19	41903261	41903275	1
chr19	41903277	41903287	1
chr19	41903299	41903321	5
chr19	41903337	41903341	2
chr19	41930296	41930311	4
chr19	41930337	41930364	3
chr19	41930367	41930395	2
chr19	41933863	41933866	1
chr19	41933922	41933958	5
chr19	41933961	41933978	5
chr19	41945782	41945808	4
chr19	41945813	41945838	3
chr19	41945877	41945895	4
chr19	41948980	41948993	3
chr19	41949005	41949051	5
chr19	41949084	41949095	3
chr19	41999735	41999745	1
chr19	41999762	41999789	3
chr19	41999808	41999826	3
chr19	42006555	42006570	1
chr19	42006572	42006587	3
chr19	42006625	42006634	2
chr19	42027777	42027794	4
chr19	42027813	42027825	4
chr19	42028302	42028312	2
chr19	42028386	42028399	1
chr19	42033280	42033286	1
chr19	42033292	42033310	1
chr19	42033324	42033336	2
chr19	42033346	42033361	2
chr19	42033386	42033395	1
chr19	42037254	42037307	10
chr19	42037330	42037350	1
chr19	42037355	42037369	8
chr19	42037581	42037632	10
chr19	42037649	42037669	3
chr19	42037971	42037980	3
chr19	42037982	42038027	9
chr19	42038029	42038037	1
chr19	42038041	42038059	3
chr19	42038065	42038080	1
chr19	42041467	42041477	1
chr19	42041488	42041500	3
chr19	42041550	42041564	1
chr19	42041575	42041579	1
chr19	42052806	42052818	2
chr19	42052837	42052859	2
chr19	42052861	42052873	2
chr19	42055805	42055818	2
chr19	42055825	42055885	9
chr19	42098237	42098248	2
chr19	42098262	42098282	2
chr19	42098294	42098314	1
chr19	42133407	42133440	7
chr19	42133471	42133500	6
chr19	42133508	42133522	5
chr19	42145094	42145096	2
chr19	42145160	42145172	1
chr19	42145197	42145206	1
chr19	42192232	42192261	5
chr19	42192275	42192279	3
chr19	42212464	42212472	2
chr19	42212480	42212507	8
chr19	42212537	42212552	2
chr19	42254881	42254882	1
chr19	42254908	42254936	6
chr19	42254945	42254959	1
chr19	42254966	42254988	2
chr19	42254989	42254996	1
chr19	42289738	42289754	2
chr19	42289770	42289783	1
chr19	42289790	42289822	6
chr19	42300454	42300478	5
chr19	42300499	42300520	4
chr19	42300528	42300560	5
chr19	42340317	42340324	1
chr19	42340332	42340342	1
chr19	42340345	42340360	1
chr19	42340386	42340407	1
chr19	42340410	42340425	3
chr19	42348748	42348768	4
chr19	42348774	42348817	5
chr19	42348819	42348826	3
chr19	42348983	42348990	1
chr19	42348996	42349006	2
chr19	42349028	42349042	1
chr19	42349043	42349058	1
chr19	42349093	42349098	1
chr19	42363897	42363912	3
chr19	42363921	42363941	1
chr19	42363947	42363988	8
chr19	42363991	42364002	1
chr19	42379615	42379637	4
chr19	42379648	42379667	4
chr19	42379702	42379714	1
chr19	42379716	42379730	3
chr19	42381269	42381321	7
chr19	42381325	42381339	1
chr19	42381373	42381384	2
chr19	42387186	42387191	1
chr19	42387200	42387234	6
chr19	42387248	42387260	1
chr19	42387268	42387286	3
chr19	42440336	42440351	4
chr19	42440381	42440410	7
chr19	42440789	42440806	2
chr19	42440820	42440839	3
chr19	42440852	42440865	1
chr19	42440878	42440894	2
chr19	42444379	42444426	11
chr19	42444444	42444492	11
chr19	42444946	42444950	1
chr19	42444954	42444987	6
chr19	42444988	42445015	8
chr19	42445019	42445031	1
chr19	42445032	42445061	3
chr19	42449746	42449754	1
chr19	42449765	42449784	2
chr19	42463448	42463467	3
chr19	42463498	42463553	11
chr19	42501706	42501744	12
chr19	42501775	42501776	1
chr19	42572618	42572682	8
chr19	42572684	42572694	2
chr19	42572724	42572733	2
chr19	42573641	42573733	8
chr19	42573737	42573756	6
chr19	42636689	42636696	2
chr19	42636706	42636740	2
chr19	42636744	42636776	5
chr19	42656653	42656668	1
chr19	42656686	42656709	1
chr19	42700847	42700875	7
chr19	42700900	42700911	1
chr19	42700926	42700937	2
chr19	42700947	42700961	4
chr19	42724289	42724301	1
chr19	42724306	42724331	8
chr19	42724334	42724351	1
chr19	42724396	42724401	3
chr19	42724404	42724430	5
chr19	42724438	42724475	4
chr19	42746698	42746709	2
chr19	42746712	42746726	1
chr19	42746757	42746778	2
chr19	42746790	42746808	2
chr19	42746839	42746852	3
chr19	42746880	42746904	4
chr19	42746906	42746921	2
chr19	42746947	42746954	1
chr19	42759245	42759251	2
chr19	42759278	42759300	5
chr19	42759321	42759360	15
chr19	42772625	42772706	14
chr19	42772739	42772740	1
chr19	42806203	42806216	3
chr19	42806235	42806255	3
chr19	42806275	42806284	1
chr19	42806288	42806318	4
chr19	42806934	42806998	20
chr19	42817394	42817414	3
chr19	42817439	42817451	2
chr19	42817454	42817465	1
chr19	42829706	42829714	2
chr19	42829720	42829768	10
chr19	42829801	42829811	1
chr19	42829813	42829821	1
chr19	42894414	42894415	1
chr19	42894422	42894440	2
chr19	42894455	42894465	1
chr19	42894466	42894523	7
chr19	42901288	42901299	1
chr19	42901328	42901345	3
chr19	42903132	42903135	1
chr19	42903140	42903178	3
chr19	42903189	42903203	1
chr19	42903238	42903247	1
chr19	42931505	42931515	1
chr19	42931518	42931547	6
chr19	42931567	42931589	3
chr19	42931596	42931608	2
chr19	42931609	42931620	5
chr19	42947063	42947084	4
chr19	42947102	42947117	1
chr19	42947133	42947176	12
chr19	42948184	42948198	2
chr19	42948205	42948227	3
chr19	42948237	42948255	2
chr19	42948260	42948275	1
chr19	42948294	42948299	3
chr19	42954650	42954670	3
chr19	42954675	42954692	4
chr19	42954693	42954740	7
chr19	42954753	42954765	1
chr19	42964919	42964929	1
chr19	42964951	42964959	1
chr19	42964976	42965026	5
chr19	43099044	43099089	6
chr19	43099115	43099156	5
chr19	43124313	43124317	2
chr19	43124349	43124360	2
chr19	43124414	43124428	2
chr19	43244605	43244633	3
chr19	43244671	43244699	3
chr19	43325882	43325915	8
chr19	43325940	43325957	1
chr19	43325979	43325994	1
chr19	43359847	43359868	2
chr19	43359875	43359892	2
chr19	43359906	43359934	3
chr19	43383829	43383834	3
chr19	43383862	43383874	1
chr19	43383882	43383896	1
chr19	43383933	43383944	1
chr19	43422008	43422041	6
chr19	43422079	43422107	3
chr19	43469543	43469558	1
chr19	43469572	43469587	2
chr19	43469598	43469613	1
chr19	43469623	43469624	1
chr19	43509272	43509289	3
chr19	43509349	43509352	1
chr19	43530586	43530587	1
chr19	43530588	43530621	4
chr19	43530654	43530666	1
chr19	43530674	43530688	1
chr19	43586816	43586818	2
chr19	43586825	43586842	2
chr19	43586856	43586884	3
chr19	43586927	43586931	2
chr19	43624865	43624868	1
chr19	43624878	43624886	1
chr19	43624888	43624924	7
chr19	43624932	43624949	1
chr19	43690691	43690719	3
chr19	43690762	43690768	1
chr19	43709755	43709785	5
chr19	43709820	43709851	5
chr19	43773647	43773680	4
chr19	43773712	43773740	4
chr19	43835670	43835679	1
chr19	43835687	43835749	11
chr19	43835767	43835781	2
chr19	43835807	43835818	1
chr19	43856502	43856539	3
chr19	43856587	43856617	5
chr19	43910462	43910486	4
chr19	43910497	43910513	1
chr19	43910526	43910537	1
chr19	43910554	43910567	1
chr19	43934451	43934465	2
chr19	43934469	43934481	1
chr19	43934487	43934525	5
chr19	43934547	43934566	3
chr19	43943546	43943610	15
chr19	43969729	43969760	2
chr19	43969796	43969830	3
chr19	43973390	43973396	2
chr19	43973397	43973410	1
chr19	43973418	43973433	2
chr19	43973436	43973456	2
chr19	43973466	43973476	1
chr19	43973482	43973496	2
chr19	43974608	43974636	9
chr19	43974644	43974680	6
chr19	43974693	43974716	8
chr19	44008903	44008941	7
chr19	44008947	44008957	1
chr19	44008960	44008992	4
chr19	44008995	44009006	1
chr19	44029694	44029696	1
chr19	44029709	44029733	4
chr19	44029805	44029809	1
chr19	44031401	44031430	7
chr19	44031447	44031477	8
chr19	44031485	44031488	1
chr19	44056953	44057005	9
chr19	44057028	44057030	3
chr19	44078754	44078794	5
chr19	44078801	44078822	2
chr19	44078828	44078853	7
chr19	44080914	44080925	1
chr19	44080949	44080987	2
chr19	44081011	44081021	1
chr19	44084563	44084574	1
chr19	44084607	44084622	1
chr19	44084629	44084644	1
chr19	44084646	44084675	11
chr19	44097146	44097161	1
chr19	44097165	44097175	1
chr19	44097176	44097197	2
chr19	44097208	44097220	1
chr19	44097239	44097253	1
chr19	44097259	44097261	2
chr19	44100251	44100270	2
chr19	44100282	44100297	6
chr19	44100298	44100327	6
chr19	44100336	44100363	2
chr19	44100491	44100497	3
chr19	44100499	44100507	1
chr19	44100529	44100545	1
chr19	44100586	44100597	1
chr19	44100723	44100742	1
chr19	44100752	44100766	1
chr19	44100781	44100803	3
chr19	44123990	44124003	5
chr19	44124028	44124049	3
chr19	44124068	44124097	4
chr19	44124104	44124105	1
chr19	44143935	44143971	3
chr19	44143981	44144050	18
chr19	44174323	44174347	2
chr19	44174348	44174362	2
chr19	44174398	44174425	7
chr19	44177907	44177921	1
chr19	44177976	44178003	2
chr19	44178530	44178541	1
chr19	44178551	44178569	2
chr19	44178570	44178587	5
chr19	44178588	44178606	3
chr19	44178608	44178617	1
chr19	44178948	44178978	7
chr19	44178992	44179030	3
chr19	44179060	44179063	2
chr19	44179679	44179686	3
chr19	44179700	44179708	1
chr19	44179716	44179730	1
chr19	44179755	44179782	6
chr19	44179791	44179794	1
chr19	44186190	44186197	1
chr19	44186259	44186281	4
chr19	44187581	44187587	1
chr19	44187610	44187649	4
chr19	44187682	44187696	1
chr19	44192700	44192713	1
chr19	44192717	44192730	2
chr19	44192734	44192749	1
chr19	44192780	44192801	5
chr19	44192802	44192808	2
chr19	44197142	44197152	2
chr19	44197225	44197257	6
chr19	44200641	44200643	2
chr19	44200644	44200657	1
chr19	44200675	44200686	1
chr19	44200701	44200722	2
chr19	44200738	44200747	1
chr19	44200753	44200756	1
chr19	44220128	44220147	9
chr19	44220161	44220189	3
chr19	44220216	44220242	5
chr19	44259038	44259045	1
chr19	44259058	44259069	1
chr19	44259077	44259088	1
chr19	44259133	44259144	1
chr19	44261527	44261544	2
chr19	44261547	44261570	4
chr19	44267750	44267762	4
chr19	44267767	44267802	5
chr19	44267806	44267830	3
chr19	44267837	44267852	1
chr19	44269483	44269509	3
chr19	44269530	44269541	2
chr19	44269555	44269574	5
chr19	44285398	44285400	1
chr19	44285444	44285494	3
chr19	44285495	44285513	4
chr19	44287211	44287228	5
chr19	44287230	44287240	1
chr19	44287251	44287269	5
chr19	44287272	44287296	2
chr19	44287305	44287324	1
chr19	44287325	44287326	1
chr19	44288779	44288788	1
chr19	44288806	44288828	4
chr19	44288839	44288854	2
chr19	44288879	44288886	1
chr19	44294875	44294905	5
chr19	44294919	44294935	1
chr19	44294936	44294953	1
chr19	44331323	44331344	8
chr19	44331347	44331363	1
chr19	44331369	44331396	2
chr19	44331413	44331427	2
chr19	44331445	44331465	4
chr19	44405922	44405925	1
chr19	44405927	44405971	5
chr19	44405976	44405993	1
chr19	44405999	44406019	3
chr19	44406048	44406061	2
chr19	44406076	44406087	2
chr19	44439399	44439411	1
chr19	44439419	44439433	2
chr19	44439458	44439478	3
chr19	44439482	44439514	6
chr19	44440622	44440642	2
chr19	44440646	44440662	1
chr19	44440672	44440687	1
chr19	44440695	44440713	4
chr19	44440721	44440733	2
chr19	44455299	44455306	3
chr19	44455324	44455342	3
chr19	44455354	44455384	4
chr19	44455388	44455405	3
chr19	44455412	44455414	1
chr19	44506981	44507001	3
chr19	44507011	44507040	3
chr19	44507051	44507081	4
chr19	44507095	44507111	2
chr19	44507115	44507133	3
chr19	44529400	44529451	8
chr19	44529453	44529467	1
chr19	44529468	44529482	1
chr19	44529486	44529500	1
chr19	44529518	44529530	1
chr19	44529564	44529565	1
chr19	44555432	44555468	2
chr19	44555470	44555504	6
chr19	44555514	44555524	1
chr19	44576233	44576256	5
chr19	44576264	44576278	1
chr19	44576280	44576308	6
chr19	44576318	44576338	2
chr19	44598433	44598435	1
chr19	44598459	44598497	4
chr19	44598522	44598535	1
chr19	44616358	44616367	2
chr19	44616381	44616395	5
chr19	44616407	44616428	2
chr19	44616440	44616454	1
chr19	44616457	44616473	2
chr19	44617325	44617336	2
chr19	44617339	44617349	1
chr19	44617362	44617377	1
chr19	44645642	44645662	1
chr19	44645673	44645732	9
chr19	44669190	44669210	3
chr19	44669214	44669231	1
chr19	44669235	44669249	1
chr19	44669252	44669274	3
chr19	44669284	44669291	2
chr19	44711627	44711656	8
chr19	44711663	44711682	2
chr19	44711688	44711715	4
chr19	44711716	44711731	1
chr19	44763958	44763976	3
chr19	44763986	44764015	4
chr19	44764039	44764061	3
chr19	44809155	44809194	5
chr19	44809200	44809231	4
chr19	44809255	44809258	1
chr19	44821370	44821379	1
chr19	44821440	44821463	4
chr19	44824942	44824946	1
chr19	44824949	44824960	2
chr19	44824975	44824985	1
chr19	44825056	44825057	2
chr19	44826002	44826014	1
chr19	44826048	44826082	3
chr19	44826101	44826114	1
chr19	44905752	44905775	2
chr19	44905779	44905791	1
chr19	44905812	44905826	1
chr19	44952625	44952635	1
chr19	44952645	44952686	10
chr19	44952694	44952702	1
chr19	44952706	44952720	2
chr19	44978895	44978898	1
chr19	44978966	44978999	3
chr19	45004540	45004553	2
chr19	45004554	45004568	5
chr19	45004577	45004593	2
chr19	45004616	45004652	6
chr19	45033679	45033710	2
chr19	45033716	45033769	4
chr19	45096108	45096156	8
chr19	45096166	45096201	3
chr19	45100270	45100302	4
chr19	45100308	45100336	8
chr19	45100343	45100367	3
chr19	45116833	45116875	9
chr19	45116877	45116892	2
chr19	45116915	45116943	3
chr19	45147129	45147164	6
chr19	45147235	45147244	4
chr19	45165309	45165320	2
chr19	45165338	45165357	1
chr19	45189350	45189379	4
chr19	45189381	45189411	5
chr19	45189450	45189465	4
chr19	45195537	45195548	2
chr19	45195561	45195595	4
chr19	45195618	45195629	1
chr19	45195630	45195650	4
chr19	45222014	45222060	10
chr19	45222089	45222096	1
chr19	45222112	45222114	2
chr19	45222232	45222255	7
chr19	45222259	45222333	7
chr19	45222336	45222347	4
chr19	45224838	45224840	1
chr19	45224842	45224874	6
chr19	45224894	45224905	1
chr19	45224907	45224937	9
chr19	45224940	45224953	3
chr19	45225726	45225768	5
chr19	45225788	45225802	3
chr19	45228693	45228708	1
chr19	45228718	45228734	2
chr19	45228747	45228755	1
chr19	45228782	45228807	4
chr19	45231951	45231952	1
chr19	45231976	45232026	8
chr19	45232027	45232044	1
chr19	45240040	45240044	1
chr19	45240057	45240084	2
chr19	45240109	45240146	3
chr19	45240148	45240155	4
chr19	45242269	45242276	1
chr19	45242279	45242315	10
chr19	45242336	45242372	8
chr19	45248755	45248781	8
chr19	45248789	45248820	4
chr19	45248829	45248870	6
chr19	45250881	45250898	3
chr19	45250908	45250946	7
chr19	45250947	45250959	1
chr19	45250991	45250996	2
chr19	45271337	45271398	12
chr19	45279800	45279830	3
chr19	45279832	45279859	2
chr19	45279866	45279886	8
chr19	45279896	45279915	3
chr19	45281093	45281101	3
chr19	45281104	45281132	5
chr19	45281161	45281184	3
chr19	45281200	45281208	5
chr19	45312246	45312257	2
chr19	45312261	45312326	11
chr19	45344702	45344739	4
chr19	45344776	45344798	4
chr19	45349473	45349542	12
chr19	45349549	45349571	9
chr19	45393774	45393801	3
chr19	45393807	45393832	3
chr19	45393875	45393888	1
chr19	45394144	45394169	5
chr19	45394190	45394208	2
chr19	45394209	45394228	3
chr19	45394235	45394254	2
chr19	45394258	45394259	1
chr19	45408972	45409031	9
chr19	45409057	45409071	1
chr19	45417520	45417531	1
chr19	45417532	45417540	1
chr19	45427707	45427749	10
chr19	45427757	45427766	1
chr19	45427801	45427810	2
chr19	45445444	45445463	3
chr19	45445475	45445490	4
chr19	45445523	45445528	1
chr19	45449212	45449252	6
chr19	45449253	45449267	2
chr19	45457791	45457803	1
chr19	45457818	45457832	1
chr19	45457860	45457871	1
chr19	45458204	45458211	1
chr19	45458214	45458233	3
chr19	45504646	45504761	19
chr19	45542233	45542242	1
chr19	45542243	45542257	1
chr19	45542262	45542348	15
chr19	45579699	45579721	2
chr19	45579723	45579732	1
chr19	45579738	45579756	3
chr19	45579757	45579769	3
chr19	45579778	45579812	2
chr19	45582437	45582452	4
chr19	45582454	45582466	1
chr19	45582473	45582487	1
chr19	45582488	45582514	6
chr19	45582525	45582537	1
chr19	45582542	45582552	7
chr19	45594404	45594428	10
chr19	45594441	45594486	12
chr19	45664232	45664233	1
chr19	45664249	45664260	1
chr19	45664268	45664302	6
chr19	45664307	45664325	5
chr19	45664344	45664347	1
chr19	45681469	45681487	3
chr19	45681514	45681535	1
chr19	45681538	45681570	7
chr19	45681961	45681963	5
chr19	45681967	45681984	3
chr19	45681986	45682028	5
chr19	45682971	45682975	3
chr19	45683000	45683080	9
chr19	45737982	45737984	2
chr19	45737996	45738016	2
chr19	45738020	45738047	4
chr19	45738056	45738071	1
chr19	45738092	45738097	5
chr19	45826098	45826104	2
chr19	45826110	45826136	4
chr19	45826151	45826169	3
chr19	45826183	45826213	4
chr19	45836727	45836742	2
chr19	45836752	45836794	4
chr19	45836807	45836822	1
chr19	45873780	45873782	2
chr19	45873816	45873840	2
chr19	45879818	45879828	1
chr19	45879841	45879853	2
chr19	45879873	45879887	3
chr19	45879899	45879914	2
chr19	45909387	45909421	5
chr19	45909446	45909457	2
chr19	45909580	45909585	1
chr19	45909624	45909643	2
chr19	45909661	45909671	1
chr19	45909688	45909695	1
chr19	45971173	45971219	17
chr19	45971222	45971237	1
chr19	45982049	45982060	2
chr19	45982076	45982097	2
chr19	45982117	45982141	2
chr19	45982144	45982164	2
chr19	45987236	45987302	9
chr19	45987319	45987342	4
chr19	45992007	45992010	2
chr19	45992035	45992055	4
chr19	45992072	45992087	1
chr19	45992091	45992120	3
chr19	46000235	46000262	3
chr19	46000263	46000294	8
chr19	46000305	46000347	8
chr19	46009795	46009800	2
chr19	46009802	46009853	13
chr19	46009902	46009910	7
chr19	46105428	46105437	1
chr19	46105438	46105459	6
chr19	46105476	46105543	11
chr19	46144682	46144721	5
chr19	46144735	46144749	2
chr19	46148862	46148880	4
chr19	46148894	46148912	4
chr19	46148915	46148936	2
chr19	46171398	46171414	2
chr19	46171419	46171459	8
chr19	46171463	46171471	1
chr19	46171490	46171500	1
chr19	46171509	46171513	1
chr19	46195552	46195560	1
chr19	46195600	46195648	4
chr19	46195851	46195852	2
chr19	46195859	46195890	7
chr19	46195945	46195954	1
chr19	46234119	46234120	1
chr19	46234137	46234151	2
chr19	46234168	46234182	1
chr19	46234211	46234220	1
chr19	46234230	46234234	1
chr19	46236488	46236509	4
chr19	46236545	46236559	1
chr19	46236588	46236601	4
chr19	46268247	46268277	11
chr19	46268299	46268323	2
chr19	46268333	46268348	2
chr19	46270801	46270812	1
chr19	46270821	46270836	1
chr19	46270852	46270873	4
chr19	46270894	46270907	3
chr19	46272457	46272459	1
chr19	46272497	46272516	2
chr19	46272517	46272572	10
chr19	46285730	46285745	3
chr19	46285766	46285780	1
chr19	46285789	46285799	1
chr19	46285809	46285828	4
chr19	46289231	46289267	3
chr19	46289268	46289285	1
chr19	46289289	46289300	2
chr19	46296014	46296031	5
chr19	46296048	46296129	11
chr19	46318538	46318566	3
chr19	46318571	46318593	2
chr19	46333298	46333304	7
chr19	46333305	46333318	3
chr19	46333328	46333339	1
chr19	46333352	46333372	2
chr19	46333384	46333397	2
chr19	46366370	46366403	5
chr19	46366416	46366437	6
chr19	46366469	46366485	5
chr19	46367503	46367518	5
chr19	46367519	46367584	16
chr19	46367610	46367618	1
chr19	46379862	46379879	2
chr19	46379889	46379934	10
chr19	46379937	46379951	1
chr19	46379971	46379977	2
chr19	46385385	46385435	14
chr19	46385436	46385453	3
chr19	46385463	46385478	2
chr19	46385484	46385496	2
chr19	46389362	46389365	2
chr19	46389367	46389402	4
chr19	46389412	46389435	3
chr19	46389440	46389460	3
chr19	46405845	46405856	1
chr19	46405875	46405928	9
chr19	46405933	46405951	4
chr19	46418001	46418011	1
chr19	46418030	46418041	1
chr19	46418051	46418068	3
chr19	46476777	46476796	3
chr19	46476797	46476879	17
chr19	46478813	46478824	2
chr19	46478832	46478848	2
chr19	46478894	46478905	2
chr19	46478926	46478928	2
chr19	46498250	46498283	5
chr19	46498285	46498312	3
chr19	46498334	46498336	1
chr19	46526286	46526304	3
chr19	46526329	46526356	5
chr19	46526376	46526391	4
chr19	46530728	46530736	2
chr19	46530753	46530779	7
chr19	46530781	46530803	2
chr19	46530804	46530843	7
chr19	46580342	46580351	1
chr19	46580367	46580395	3
chr19	46580421	46580451	5
chr19	46627897	46627909	1
chr19	46627984	46627995	1
chr19	46627999	46628012	2
chr19	46650874	46650885	2
chr19	46650949	46650960	1
chr19	46665639	46665676	5
chr19	46665683	46665695	2
chr19	46665700	46665724	5
chr19	46665742	46665751	1
chr19	46684085	46684096	1
chr19	46684103	46684144	6
chr19	46684174	46684230	7
chr19	46684231	46684243	1
chr19	46684273	46684274	1
chr19	46688102	46688106	2
chr19	46688118	46688132	2
chr19	46688139	46688149	2
chr19	46688164	46688194	4
chr19	46688197	46688214	2
chr19	46698974	46698984	1
chr19	46699002	46699037	5
chr19	46699042	46699089	7
chr19	46706334	46706361	3
chr19	46706362	46706372	1
chr19	46706384	46706394	2
chr19	46706403	46706420	2
chr19	46708765	46708788	3
chr19	46708809	46708838	2
chr19	46708840	46708850	1
chr19	46708872	46708875	1
chr19	46732922	46732952	6
chr19	46732987	46733003	3
chr19	46733014	46733027	3
chr19	46800224	46800230	1
chr19	46800249	46800271	2
chr19	46800276	46800302	3
chr19	46843042	46843122	15
chr19	46843130	46843144	1
chr19	46843151	46843157	2
chr19	46850210	46850226	2
chr19	46850240	46850256	2
chr19	46850273	46850290	2
chr19	46850291	46850304	1
chr19	46887140	46887150	1
chr19	46894068	46894085	2
chr19	46894091	46894118	3
chr19	46894176	46894182	1
chr19	46905547	46905594	6
chr19	46905629	46905658	6
chr19	46905661	46905662	1
chr19	46907524	46907563	9
chr19	46907564	46907585	3
chr19	46907588	46907600	1
chr19	46916786	46916811	4
chr19	46916815	46916849	3
chr19	46930039	46930051	1
chr19	46930059	46930081	3
chr19	46930085	46930106	1
chr19	46930112	46930124	1
chr19	46930125	46930143	1
chr19	46930871	46930882	1
chr19	46930936	46930947	2
chr19	46930954	46930980	10
chr19	46974753	46974764	2
chr19	46974768	46974780	1
chr19	46974802	46974818	2
chr19	46974826	46974848	2
chr19	46974852	46974865	5
chr19	46974866	46974868	2
chr19	46976065	46976074	3
chr19	46976075	46976085	1
chr19	46976088	46976097	1
chr19	46976128	46976135	1
chr19	46976149	46976160	1
chr19	46976164	46976180	4
chr19	46998003	46998016	2
chr19	46998021	46998035	1
chr19	46999107	46999119	3
chr19	46999125	46999158	5
chr19	46999172	46999194	3
chr19	47104137	47104143	1
chr19	47104178	47104252	8
chr19	47104430	47104441	2
chr19	47104443	47104454	1
chr19	47104470	47104528	9
chr19	47104547	47104567	5
chr19	47114009	47114024	5
chr19	47114029	47114043	1
chr19	47114052	47114111	5
chr19	47122133	47122140	2
chr19	47122172	47122181	1
chr19	47122194	47122216	5
chr19	47122219	47122234	1
chr19	47128351	47128400	2
chr19	47128409	47128419	1
chr19	47137944	47137990	7
chr19	47138017	47138048	12
chr19	47142463	47142467	4
chr19	47142478	47142524	8
chr19	47142530	47142549	6
chr19	47142574	47142578	1
chr19	47163490	47163497	2
chr19	47163503	47163510	1
chr19	47163519	47163538	1
chr19	47163544	47163575	8
chr19	47163599	47163605	1
chr19	47164404	47164419	5
chr19	47164421	47164429	1
chr19	47164431	47164504	15
chr19	47164511	47164519	1
chr19	47220337	47220371	4
chr19	47220385	47220406	1
chr19	47220408	47220437	5
chr19	47220441	47220451	7
chr19	47231864	47231874	1
chr19	47231877	47231891	1
chr19	47231892	47231918	2
chr19	47249234	47249246	1
chr19	47249280	47249302	8
chr19	47249321	47249344	4
chr19	47250189	47250212	5
chr19	47250217	47250234	1
chr19	47250239	47250255	2
chr19	47250263	47250275	1
chr19	47291838	47291848	2
chr19	47291854	47291873	3
chr19	47291876	47291901	6
chr19	47291916	47291931	2
chr19	47295486	47295496	1
chr19	47295497	47295509	1
chr19	47295582	47295593	1
chr19	47299914	47299937	7
chr19	47299946	47300004	8
chr19	47300007	47300023	1
chr19	47324250	47324269	2
chr19	47324284	47324301	2
chr19	47324310	47324321	2
chr19	47324331	47324356	5
chr19	47354227	47354239	1
chr19	47354252	47354271	3
chr19	47363461	47363504	9
chr19	47363512	47363523	1
chr19	47363525	47363549	7
chr19	47367285	47367298	2
chr19	47367335	47367367	9
chr19	47367378	47367388	4
chr19	47394214	47394218	1
chr19	47394234	47394246	1
chr19	47394256	47394287	2
chr19	47421773	47421800	2
chr19	47421834	47421853	4
chr19	47523016	47523040	7
chr19	47523042	47523067	9
chr19	47523090	47523108	5
chr19	47523113	47523131	3
chr19	47551847	47551864	2
chr19	47551888	47551898	2
chr19	47551957	47551962	1
chr19	47616485	47616502	2
chr19	47616511	47616553	5
chr19	47616576	47616589	1
chr19	47617008	47617023	2
chr19	47617043	47617060	9
chr19	47617068	47617087	4
chr19	47617090	47617111	3
chr19	47617112	47617113	1
chr19	47736084	47736103	1
chr19	47736147	47736159	2
chr19	47736191	47736197	3
chr19	47743027	47743064	8
chr19	47743065	47743077	3
chr19	47743083	47743102	2
chr19	47743118	47743125	1
chr19	47744448	47744455	2
chr19	47744467	47744525	14
chr19	47744528	47744545	1
chr19	47744547	47744563	7
chr19	47746536	47746583	7
chr19	47746591	47746622	5
chr19	47746650	47746651	1
chr19	47759306	47759313	1
chr19	47759320	47759352	8
chr19	47759354	47759378	4
chr19	47759386	47759412	7
chr19	47776821	47776839	3
chr19	47776846	47776863	1
chr19	47776878	47776901	8
chr19	47778061	47778082	8
chr19	47778104	47778148	9
chr19	47778174	47778176	2
chr19	47783452	47783459	2
chr19	47783497	47783511	2
chr19	47783529	47783561	4
chr19	47793251	47793265	1
chr19	47827080	47827098	4
chr19	47827151	47827158	1
chr19	47827172	47827183	1
chr19	47827254	47827273	7
chr19	47827274	47827298	3
chr19	47827305	47827328	4
chr19	47827338	47827353	1
chr19	47827358	47827369	1
chr19	47827874	47827890	4
chr19	47827897	47827968	14
chr19	47827978	47827989	1
chr19	47833898	47833932	3
chr19	47833960	47833991	2
chr19	47835351	47835367	2
chr19	47835378	47835397	3
chr19	47835422	47835436	1
chr19	47835464	47835466	1
chr19	47852494	47852563	11
chr19	47852578	47852592	1
chr19	47852597	47852606	2
chr19	47890601	47890615	1
chr19	47890629	47890645	6
chr19	47890651	47890662	1
chr19	47892155	47892168	5
chr19	47892169	47892179	1
chr19	47892195	47892231	5
chr19	47892267	47892270	1
chr19	47892614	47892628	1
chr19	47892647	47892662	2
chr19	47892667	47892678	2
chr19	47892709	47892712	3
chr19	47893256	47893290	7
chr19	47893301	47893315	1
chr19	47893327	47893345	2
chr19	47922748	47922759	2
chr19	47922792	47922802	1
chr19	47922806	47922818	1
chr19	47922827	47922853	2
chr19	47926625	47926690	7
chr19	47975390	47975419	3
chr19	47975435	47975490	10
chr19	47975496	47975505	1
chr19	47987503	47987512	1
chr19	47987515	47987535	4
chr19	47987560	47987573	2
chr19	47987579	47987605	5
chr19	48018284	48018324	5
chr19	48018336	48018348	6
chr19	48018352	48018369	1
chr19	48049038	48049039	1
chr19	48049051	48049086	8
chr19	48049095	48049105	1
chr19	48049152	48049153	1
chr19	48076605	48076642	10
chr19	48076657	48076692	7
chr19	48076693	48076704	1
chr19	48076706	48076719	1
chr19	48101985	48101987	1
chr19	48102013	48102033	3
chr19	48102063	48102082	6
chr19	48102518	48102533	2
chr19	48102535	48102562	10
chr19	48102597	48102610	3
chr19	48103695	48103717	6
chr19	48103718	48103730	3
chr19	48103753	48103779	2
chr19	48103780	48103810	8
chr19	48111396	48111408	1
chr19	48111434	48111449	3
chr19	48129621	48129666	8
chr19	48129706	48129710	1
chr19	48216603	48216661	8
chr19	48216693	48216707	1
chr19	48248722	48248737	4
chr19	48248741	48248752	1
chr19	48248753	48248768	3
chr19	48248812	48248835	4
chr19	48277472	48277475	1
chr19	48277495	48277509	3
chr19	48277567	48277577	1
chr19	48277583	48277587	1
chr19	48281861	48281899	7
chr19	48281906	48281926	2
chr19	48281941	48281958	3
chr19	48293745	48293756	1
chr19	48301430	48301445	1
chr19	48301457	48301471	3
chr19	48301474	48301494	2
chr19	48301521	48301538	3
chr19	48302304	48302344	10
chr19	48302349	48302373	2
chr19	48322999	48323034	7
chr19	48323037	48323053	2
chr19	48323078	48323089	1
chr19	48323093	48323108	4
chr19	48323179	48323206	7
chr19	48323207	48323215	1
chr19	48337689	48337695	1
chr19	48337708	48337723	1
chr19	48337734	48337741	1
chr19	48337751	48337759	1
chr19	48389537	48389543	2
chr19	48389561	48389572	1
chr19	48389573	48389583	1
chr19	48389592	48389609	1
chr19	48389614	48389648	6
chr19	48395545	48395563	5
chr19	48395565	48395581	1
chr19	48395587	48395628	6
chr19	48395629	48395650	2
chr19	48495410	48495438	8
chr19	48495462	48495470	1
chr19	48495487	48495509	2
chr19	48497849	48497853	3
chr19	48497856	48497880	5
chr19	48497938	48497948	2
chr19	48497956	48497964	1
chr19	48547291	48547295	1
chr19	48547333	48547348	4
chr19	48547367	48547377	1
chr19	48547394	48547406	2
chr19	48564524	48564582	6
chr19	48564606	48564628	4
chr19	48614042	48614062	2
chr19	48614066	48614080	1
chr19	48614092	48614107	1
chr19	48614109	48614123	7
chr19	48614126	48614136	2
chr19	48614144	48614154	3
chr19	48621602	48621617	2
chr19	48621618	48621636	1
chr19	48621661	48621672	1
chr19	48621677	48621689	1
chr19	48621698	48621706	1
chr19	48649035	48649052	4
chr19	48649060	48649075	1
chr19	48649119	48649150	7
chr19	48673568	48673579	1
chr19	48673582	48673599	2
chr19	48673600	48673659	12
chr19	48673859	48673874	8
chr19	48673875	48673974	15
chr19	48675162	48675178	3
chr19	48675210	48675220	1
chr19	48675230	48675253	4
chr19	48759140	48759156	1
chr19	48759174	48759191	3
chr19	48759206	48759239	6
chr19	48774539	48774550	1
chr19	48774571	48774585	2
chr19	48824656	48824663	1
chr19	48824670	48824681	1
chr19	48824683	48824701	3
chr19	48824707	48824725	3
chr19	48824764	48824771	3
chr19	48825166	48825182	1
chr19	48825201	48825216	2
chr19	48825221	48825231	1
chr19	48867186	48867198	1
chr19	48867244	48867255	1
chr19	48867259	48867275	2
chr19	48867543	48867582	10
chr19	48867589	48867633	7
chr19	48867642	48867658	6
chr19	48894773	48894799	3
chr19	48894805	48894838	5
chr19	48894844	48894872	7
chr19	48894874	48894888	2
chr19	48896613	48896624	1
chr19	48896625	48896669	13
chr19	48897792	48897806	3
chr19	48897807	48897858	13
chr19	48897859	48897870	2
chr19	48897906	48897907	1
chr19	48949011	48949042	2
chr19	48949045	48949064	4
chr19	48949097	48949109	1
chr19	48958764	48958776	3
chr19	48958778	48958796	3
chr19	48958806	48958830	6
chr19	48958852	48958864	1
chr19	48958865	48958870	1
chr19	48972508	48972534	7
chr19	48972535	48972559	3
chr19	48972958	48972979	5
chr19	48972986	48973019	7
chr19	48973031	48973047	2
chr19	48973056	48973071	1
chr19	49016403	49016412	1
chr19	49016418	49016446	6
chr19	49016462	49016479	2
chr19	49016902	49016925	3
chr19	49016932	49016970	5
chr19	49016974	49016986	1
chr19	49016987	49016998	1
chr19	49017009	49017017	2
chr19	49046649	49046693	7
chr19	49046709	49046738	5
chr19	49046763	49046764	1
chr19	49052081	49052096	4
chr19	49052149	49052173	6
chr19	49052176	49052193	3
chr19	49055348	49055357	1
chr19	49055366	49055396	5
chr19	49055401	49055412	2
chr19	49055414	49055429	2
chr19	49055443	49055463	5
chr19	49109918	49109933	1
chr19	49109936	49109955	6
chr19	49110021	49110031	1
chr19	49118085	49118099	1
chr19	49118119	49118135	3
chr19	49118140	49118153	2
chr19	49122398	49122409	1
chr19	49122442	49122471	8
chr19	49122474	49122503	13
chr19	49140602	49140624	2
chr19	49140636	49140697	9
chr19	49140699	49140702	2
chr19	49149553	49149565	1
chr19	49149567	49149577	1
chr19	49149596	49149613	1
chr19	49149632	49149653	6
chr19	49151553	49151557	1
chr19	49151584	49151598	2
chr19	49151619	49151630	1
chr19	49151645	49151655	1
chr19	49151664	49151668	1
chr19	49176240	49176284	7
chr19	49176290	49176301	1
chr19	49176313	49176330	3
chr19	49199151	49199155	2
chr19	49199161	49199179	3
chr19	49199181	49199195	5
chr19	49199208	49199225	2
chr19	49222956	49222968	1
chr19	49222979	49223016	4
chr19	49223038	49223056	4
chr19	49243866	49243877	2
chr19	49243889	49243896	1
chr19	49243901	49243927	5
chr19	49243932	49243947	3
chr19	49250115	49250128	4
chr19	49250168	49250178	2
chr19	49250180	49250195	2
chr19	49250206	49250214	1
chr19	49250219	49250230	3
chr19	49258611	49258631	3
chr19	49258645	49258665	4
chr19	49258675	49258694	4
chr19	49258724	49258749	2
chr19	49258785	49258805	1
chr19	49258808	49258815	1
chr19	49314251	49314253	1
chr19	49314284	49314301	3
chr19	49314318	49314357	9
chr19	49339712	49339720	2
chr19	49339762	49339804	9
chr19	49339820	49339827	2
chr19	49371836	49371870	8
chr19	49371873	49371883	1
chr19	49371893	49371910	4
chr19	49371914	49371924	1
chr19	49371931	49371951	5
chr19	49375597	49375599	2
chr19	49375600	49375634	8
chr19	49375643	49375673	5
chr19	49375693	49375712	3
chr19	49401963	49401977	2
chr19	49402060	49402070	1
chr19	49403512	49403534	7
chr19	49403537	49403570	7
chr19	49403600	49403621	3
chr19	49403625	49403627	3
chr19	49421989	49422026	3
chr19	49422046	49422072	3
chr19	49422086	49422101	1
chr19	49430418	49430428	1
chr19	49430449	49430464	1
chr19	49430488	49430499	1
chr19	49436876	49436885	1
chr19	49436890	49436921	8
chr19	49436935	49436947	1
chr19	49436954	49436965	1
chr19	49458066	49458077	2
chr19	49458083	49458094	5
chr19	49458113	49458128	5
chr19	49458136	49458158	4
chr19	49458160	49458181	4
chr19	49467117	49467142	8
chr19	49467143	49467187	13
chr19	49467193	49467214	3
chr19	49467268	49467285	2
chr19	49468485	49468493	1
chr19	49468531	49468547	2
chr19	49468549	49468568	4
chr19	49468575	49468591	2
chr19	49496539	49496563	2
chr19	49496576	49496591	1
chr19	49496594	49496634	8
chr19	49496635	49496646	2
chr19	49496684	49496691	1
chr19	49496707	49496727	3
chr19	49496729	49496752	7
chr19	49496773	49496794	3
chr19	49520341	49520354	1
chr19	49520382	49520420	8
chr19	49522733	49522751	1
chr19	49522755	49522779	7
chr19	49522784	49522807	2
chr19	49522809	49522828	3
chr19	49524250	49524285	9
chr19	49524293	49524301	3
chr19	49527296	49527310	1
chr19	49527312	49527322	1
chr19	49527330	49527386	10
chr19	49547028	49547053	3
chr19	49547116	49547139	3
chr19	49561970	49561994	4
chr19	49562012	49562041	5
chr19	49563974	49564015	2
chr19	49567461	49567486	8
chr19	49567491	49567530	6
chr19	49567532	49567547	1
chr19	49568257	49568271	1
chr19	49568312	49568356	9
chr19	49568359	49568372	3
chr19	49575917	49575919	1
chr19	49575922	49575944	2
chr19	49575962	49575998	3
chr19	49576000	49576032	14
chr19	49577357	49577358	1
chr19	49577380	49577415	7
chr19	49577446	49577455	1
chr19	49577456	49577472	3
chr19	49588602	49588609	2
chr19	49588617	49588661	9
chr19	49588687	49588706	4
chr19	49617551	49617578	7
chr19	49617579	49617598	5
chr19	49617600	49617625	4
chr19	49617640	49617666	7
chr19	49622368	49622378	1
chr19	49622387	49622402	4
chr19	49622407	49622461	8
chr19	49622465	49622471	2
chr19	49622612	49622644	13
chr19	49622649	49622690	7
chr19	49622701	49622713	4
chr19	49658618	49658623	1
chr19	49658626	49658633	1
chr19	49658654	49658669	1
chr19	49658677	49658733	11
chr19	49660968	49660969	1
chr19	49660978	49660996	4
chr19	49660997	49661015	4
chr19	49661029	49661058	5
chr19	49661063	49661082	2
chr19	49775576	49775627	6
chr19	49775635	49775651	3
chr19	49775654	49775672	1
chr19	49775690	49775691	1
chr19	49828413	49828414	1
chr19	49828430	49828448	3
chr19	49828452	49828476	8
chr19	49828479	49828508	4
chr19	49828512	49828526	1
chr19	49828527	49828528	1
chr19	49832825	49832829	1
chr19	49832849	49832863	1
chr19	49832873	49832905	2
chr19	49832909	49832934	2
chr19	49837257	49837321	17
chr19	49837327	49837372	12
chr19	49838363	49838417	9
chr19	49838447	49838467	1
chr19	49859262	49859282	2
chr19	49859294	49859304	1
chr19	49859315	49859330	3
chr19	49859350	49859360	2
chr19	49859367	49859376	4
chr19	49864966	49864980	3
chr19	49865012	49865045	5
chr19	49865050	49865079	3
chr19	49865636	49865646	2
chr19	49865648	49865687	7
chr19	49865693	49865703	1
chr19	49865706	49865739	4
chr19	49865749	49865751	2
chr19	49891313	49891321	3
chr19	49891341	49891352	1
chr19	49891361	49891385	4
chr19	49891395	49891408	4
chr19	49891417	49891442	5
chr19	49891447	49891472	3
chr19	49891473	49891486	1
chr19	49891487	49891501	4
chr19	49924366	49924414	7
chr19	49924420	49924429	1
chr19	49924440	49924457	4
chr19	49926676	49926687	3
chr19	49926697	49926718	2
chr19	49926730	49926791	8
chr19	49926923	49926933	3
chr19	49926949	49926985	6
chr19	49927003	49927010	1
chr19	49927026	49927036	1
chr19	49945576	49945577	1
chr19	49945622	49945637	1
chr19	49945639	49945646	1
chr19	49945658	49945691	6
chr19	49956459	49956498	5
chr19	49956501	49956513	1
chr19	49956522	49956537	1
chr19	49956727	49956731	1
chr19	49956735	49956763	4
chr19	49956793	49956810	2
chr19	49965871	49965882	1
chr19	49965909	49965953	4
chr19	49965957	49965968	2
chr19	49977397	49977399	2
chr19	49977402	49977425	5
chr19	49977445	49977499	10
chr19	49977505	49977512	1
chr19	49990784	49990824	8
chr19	49990855	49990874	3
chr19	49990882	49990895	2
chr19	49990898	49990899	1
chr19	49999623	49999642	8
chr19	49999651	49999698	8
chr19	49999709	49999722	2
chr19	49999725	49999734	1
chr19	50004517	50004527	4
chr19	50004528	50004544	3
chr19	50004547	50004564	4
chr19	50004576	50004590	1
chr19	50010012	50010046	7
chr19	50010051	50010070	2
chr19	50010081	50010093	2
chr19	50010105	50010117	1
chr19	50031179	50031214	8
chr19	50031218	50031236	3
chr19	50031261	50031273	1
chr19	50083826	50083831	1
chr19	50083840	50083931	10
chr19	50093667	50093684	1
chr19	50093698	50093712	1
chr19	50093745	50093773	5
chr19	50094822	50094893	12
chr19	50143426	50143436	3
chr19	50143478	50143495	1
chr19	50143507	50143541	4
chr19	50145393	50145398	1
chr19	50145408	50145426	2
chr19	50145437	50145475	5
chr19	50145500	50145508	2
chr19	50169084	50169121	6
chr19	50169122	50169152	4
chr19	50169154	50169170	1
chr19	50169172	50169187	1
chr19	50169212	50169224	3
chr19	50179018	50179037	1
chr19	50179058	50179068	1
chr19	50179070	50179098	3
chr19	50179106	50179131	2
chr19	50191557	50191610	7
chr19	50191653	50191665	1
chr19	50194048	50194057	1
chr19	50194059	50194071	2
chr19	50194101	50194116	2
chr19	50194117	50194135	3
chr19	50194139	50194153	1
chr19	50194204	50194240	6
chr19	50194282	50194292	1
chr19	50194312	50194319	4
chr19	50231746	50231761	2
chr19	50231777	50231815	3
chr19	50231819	50231856	6
chr19	50266528	50266535	2
chr19	50266537	50266544	1
chr19	50266562	50266573	1
chr19	50266604	50266612	1
chr19	50266616	50266643	4
chr19	50270197	50270261	10
chr19	50270267	50270278	1
chr19	50270293	50270303	1
chr19	50312096	50312103	4
chr19	50312104	50312150	11
chr19	50312152	50312171	3
chr19	50312172	50312190	4
chr19	50312200	50312211	2
chr19	50320605	50320640	7
chr19	50320659	50320675	1
chr19	50320692	50320702	1
chr19	50321465	50321467	2
chr19	50321471	50321494	3
chr19	50321512	50321536	2
chr19	50321570	50321580	1
chr19	50353903	50353978	19
chr19	50353987	50354001	1
chr19	50354006	50354018	1
chr19	50354917	50354928	1
chr19	50354936	50354944	1
chr19	50354954	50354993	11
chr19	50354995	50355015	2
chr19	50358179	50358212	6
chr19	50358217	50358281	10
chr19	50362564	50362589	3
chr19	50362590	50362601	1
chr19	50362607	50362647	9
chr19	50362659	50362662	1
chr19	50363903	50363904	1
chr19	50363916	50363928	1
chr19	50363954	50363964	1
chr19	50363975	50363985	1
chr19	50364008	50364018	1
chr19	50371143	50371180	3
chr19	50371185	50371201	2
chr19	50371209	50371221	6
chr19	50380707	50380732	7
chr19	50380738	50380753	2
chr19	50380759	50380770	1
chr19	50380774	50380796	11
chr19	50380819	50380822	1
chr19	50381611	50381626	2
chr19	50381631	50381649	3
chr19	50381690	50381693	1
chr19	50431931	50431952	3
chr19	50431971	50431999	3
chr19	50432008	50432022	2
chr19	50432697	50432705	4
chr19	50432724	50432765	12
chr19	50432766	50432778	1
chr19	50432792	50432812	4
chr19	50433147	50433161	3
chr19	50433166	50433181	1
chr19	50433214	50433225	3
chr19	50433245	50433262	3
chr19	50464460	50464474	1
chr19	50464476	50464545	8
chr19	50528897	50528927	7
chr19	50528937	50529003	13
chr19	50529155	50529156	1
chr19	50529162	50529183	1
chr19	50529193	50529204	2
chr19	50529206	50529217	1
chr19	50529236	50529252	1
chr19	50529264	50529270	1
chr19	50554276	50554302	3
chr19	50554325	50554368	11
chr19	50640197	50640248	7
chr19	50640252	50640264	1
chr19	50640276	50640284	1
chr19	50666429	50666446	2
chr19	50666458	50666476	8
chr19	50666484	50666531	4
chr19	50670936	50670952	3
chr19	50670956	50670965	1
chr19	50670993	50671014	4
chr19	50671030	50671036	1
chr19	50691396	50691420	7
chr19	50691425	50691435	2
chr19	50691440	50691454	5
chr19	50691457	50691471	1
chr19	50813760	50813767	1
chr19	50813801	50813812	1
chr19	50813818	50813833	2
chr19	50813846	50813855	1
chr19	50813871	50813875	2
chr19	50832828	50832852	2
chr19	50832896	50832906	1
chr19	50832907	50832918	1
chr19	50836737	50836790	14
chr19	50836797	50836823	8
chr19	50872562	50872570	1
chr19	50872586	50872610	2
chr19	50872613	50872639	8
chr19	50872657	50872677	2
chr19	50887523	50887558	12
chr19	50887580	50887611	10
chr19	50887619	50887633	4
chr19	50919003	50919006	1
chr19	50919022	50919034	1
chr19	50919046	50919065	3
chr19	50919073	50919118	12
chr19	50922121	50922179	7
chr19	50922190	50922201	2
chr19	50936072	50936086	2
chr19	50936092	50936108	1
chr19	50936111	50936164	12
chr19	50979663	50979672	4
chr19	50979683	50979696	5
chr19	50979703	50979721	1
chr19	50979777	50979778	1
chr19	50979998	50980009	1
chr19	50980014	50980069	11
chr19	50980101	50980106	2
chr19	50986332	50986351	2
chr19	50986377	50986388	1
chr19	50986390	50986403	2
chr19	50986431	50986447	5
chr19	50990254	50990273	1
chr19	50990294	50990319	3
chr19	50990326	50990358	4
chr19	50990752	50990772	5
chr19	50990779	50990797	2
chr19	50990803	50990830	3
chr19	50993597	50993628	8
chr19	50994585	50994610	5
chr19	50994614	50994622	1
chr19	50994638	50994650	1
chr19	50994659	50994685	7
chr19	50994689	50994696	1
chr19	51003976	51003996	4
chr19	51003999	51004084	21
chr19	51014577	51014592	3
chr19	51014606	51014616	1
chr19	51014622	51014643	2
chr19	51014646	51014660	1
chr19	51014683	51014692	4
chr19	51017898	51017940	6
chr19	51017956	51018005	10
chr19	51071657	51071672	1
chr19	51071698	51071772	10
chr19	51104940	51104950	1
chr19	51104986	51105001	1
chr19	51105007	51105022	2
chr19	51105028	51105033	1
chr19	51111304	51111322	7
chr19	51111327	51111350	5
chr19	51111354	51111372	2
chr19	51111398	51111414	8
chr19	51152947	51152982	3
chr19	51152998	51153029	4
chr19	51153061	51153062	1
chr19	51171702	51171709	2
chr19	51171770	51171798	2
chr19	51171806	51171817	3
chr19	51223024	51223027	1
chr19	51223073	51223129	6
chr19	51223130	51223139	1
chr19	51224174	51224189	2
chr19	51224201	51224213	1
chr19	51224228	51224247	2
chr19	51224260	51224281	2
chr19	51226528	51226546	3
chr19	51226550	51226582	6
chr19	51288038	51288063	8
chr19	51288067	51288079	1
chr19	51288089	51288129	10
chr19	51288140	51288141	1
chr19	51289382	51289392	1
chr19	51289393	51289408	1
chr19	51289417	51289439	4
chr19	51289471	51289497	4
chr19	51308153	51308168	3
chr19	51308174	51308188	1
chr19	51308192	51308207	2
chr19	51308220	51308238	2
chr19	51318852	51318931	15
chr19	51318933	51318944	2
chr19	51318951	51318967	4
chr19	51320860	51320889	4
chr19	51320899	51320924	2
chr19	51327010	51327041	9
chr19	51327042	51327063	2
chr19	51327072	51327123	13
chr19	51333681	51333690	2
chr19	51333691	51333707	2
chr19	51333709	51333724	1
chr19	51333728	51333744	4
chr19	51333749	51333760	2
chr19	51333771	51333778	1
chr19	51333782	51333796	1
chr19	51340650	51340660	2
chr19	51340670	51340680	1
chr19	51340689	51340711	2
chr19	51340715	51340735	4
chr19	51340737	51340747	4
chr19	51358096	51358131	10
chr19	51358140	51358150	1
chr19	51358170	51358192	4
chr19	51358199	51358211	3
chr19	51363865	51363866	1
chr19	51363905	51363938	4
chr19	51363948	51363962	1
chr19	51363963	51363973	1
chr19	51414625	51414674	5
chr19	51414692	51414716	4
chr19	51414718	51414731	5
chr19	51453354	51453368	2
chr19	51453377	51453432	8
chr19	51453457	51453469	1
chr19	51456280	51456299	2
chr19	51456321	51456346	3
chr19	51456350	51456368	1
chr19	51471374	51471390	6
chr19	51471391	51471403	1
chr19	51471404	51471421	3
chr19	51471465	51471489	6
chr19	51472804	51472820	1
chr19	51472840	51472870	10
chr19	51472873	51472892	3
chr19	51472907	51472919	3
chr19	51487259	51487273	4
chr19	51487275	51487285	2
chr19	51487286	51487301	1
chr19	51487316	51487326	2
chr19	51487343	51487354	1
chr19	51487365	51487374	1
chr19	51505922	51505942	8
chr19	51505948	51505963	3
chr19	51505977	51506023	9
chr19	51512798	51512834	5
chr19	51512888	51512901	1
chr19	51512913	51512924	1
chr19	51512927	51512960	7
chr19	51523389	51523410	1
chr19	51523416	51523437	2
chr19	51523480	51523502	2
chr19	51531241	51531250	3
chr19	51531284	51531295	1
chr19	51531305	51531327	4
chr19	51531345	51531356	1
chr19	51533251	51533267	2
chr19	51533268	51533282	5
chr19	51533286	51533329	4
chr19	51533340	51533359	1
chr19	51538223	51538238	3
chr19	51538246	51538254	1
chr19	51538289	51538299	1
chr19	51538307	51538338	3
chr19	51568308	51568327	7
chr19	51568335	51568366	4
chr19	51568374	51568400	3
chr19	51568401	51568413	1
chr19	51588088	51588097	1
chr19	51588101	51588129	2
chr19	51588134	51588145	1
chr19	51588189	51588203	2
chr19	51611601	51611614	1
chr19	51611625	51611637	2
chr19	51611642	51611654	1
chr19	51611655	51611669	1
chr19	51611677	51611695	3
chr19	51622471	51622478	3
chr19	51622481	51622509	5
chr19	51622510	51622521	1
chr19	51622573	51622586	2
chr19	51622986	51623010	4
chr19	51623026	51623041	1
chr19	51623060	51623069	2
chr19	51623653	51623672	5
chr19	51623673	51623701	5
chr19	51623710	51623751	7
chr19	51626869	51626880	1
chr19	51626882	51626917	5
chr19	51626920	51626934	2
chr19	51626981	51626984	1
chr19	51628263	51628287	7
chr19	51628289	51628312	2
chr19	51628313	51628321	1
chr19	51628337	51628352	2
chr19	51628363	51628378	2
chr19	51645698	51645722	4
chr19	51645723	51645761	5
chr19	51645799	51645809	1
chr19	51665511	51665521	1
chr19	51665526	51665544	1
chr19	51665556	51665575	2
chr19	51665600	51665616	4
chr19	51672265	51672276	2
chr19	51672279	51672292	1
chr19	51672297	51672330	13
chr19	51685189	51685200	1
chr19	51685208	51685239	4
chr19	51685253	51685274	3
chr19	51685285	51685302	3
chr19	51728275	51728295	2
chr19	51728310	51728336	4
chr19	51728343	51728354	1
chr19	51749264	51749284	2
chr19	51749288	51749308	2
chr19	51749309	51749357	9
chr19	51749358	51749368	1
chr19	51774379	51774403	3
chr19	51774443	51774454	1
chr19	51774460	51774478	4
chr19	51774479	51774500	3
chr19	51774501	51774538	5
chr19	51774559	51774567	2
chr19	51796349	51796359	3
chr19	51796376	51796391	1
chr19	51796397	51796404	1
chr19	51796411	51796443	3
chr19	51796456	51796458	2
chr19	51797619	51797676	11
chr19	51797677	51797691	1
chr19	51797694	51797710	2
chr19	51814820	51814828	1
chr19	51814829	51814889	16
chr19	51814891	51814918	3
chr19	51843391	51843404	5
chr19	51843406	51843418	1
chr19	51843419	51843506	17
chr19	51845361	51845387	2
chr19	51845393	51845414	1
chr19	51845434	51845449	1
chr19	51845471	51845473	1
chr19	51869572	51869590	4
chr19	51869598	51869617	3
chr19	51869636	51869668	11
chr19	51869669	51869681	1
chr19	51872212	51872232	5
chr19	51872254	51872271	2
chr19	51872298	51872315	4
chr19	51875950	51875961	2
chr19	51891202	51891219	2
chr19	51891245	51891270	2
chr19	51891279	51891290	1
chr19	51891292	51891300	1
chr19	51893784	51893804	3
chr19	51893833	51893850	3
chr19	51893853	51893874	2
chr19	51893879	51893898	3
chr19	51896181	51896192	1
chr19	51896197	51896207	1
chr19	51896255	51896263	1
chr19	51896264	51896274	2
chr19	51897704	51897769	11
chr19	51897773	51897794	2
chr19	51897804	51897813	1
chr19	51898809	51898832	6
chr19	51898839	51898879	6
chr19	51898888	51898903	1
chr19	51898918	51898924	1
chr19	51909620	51909665	13
chr19	51909673	51909682	1
chr19	51921070	51921076	2
chr19	51921106	51921121	1
chr19	51921130	51921185	10
chr19	51930592	51930607	2
chr19	51930611	51930639	7
chr19	51930641	51930655	2
chr19	51930664	51930681	1
chr19	51930691	51930699	1
chr19	51934497	51934503	1
chr19	51934525	51934543	2
chr19	51934556	51934583	3
chr19	51934593	51934608	1
chr19	51937874	51937918	5
chr19	51937929	51937963	4
chr19	51937981	51937985	1
chr19	51938928	51938942	2
chr19	51938949	51938974	8
chr19	51938976	51938997	3
chr19	51939016	51939024	1
chr19	51939033	51939043	7
chr19	51944231	51944243	1
chr19	51944252	51944267	1
chr19	51944276	51944300	3
chr19	51945193	51945196	2
chr19	51945216	51945242	7
chr19	51945257	51945271	3
chr19	51945276	51945297	3
chr19	51961713	51961736	2
chr19	51961738	51961761	2
chr19	51961763	51961771	1
chr19	51961784	51961788	1
chr19	51964513	51964550	6
chr19	51964603	51964620	2
chr19	51965094	51965123	6
chr19	51965134	51965161	6
chr19	51965169	51965200	4
chr19	51965529	51965532	1
chr19	51965553	51965566	2
chr19	51965572	51965598	2
chr19	51965608	51965634	2
chr19	51971419	51971444	6
chr19	51971447	51971461	1
chr19	51971468	51971479	1
chr19	51971988	51971994	3
chr19	51972004	51972021	2
chr19	51972057	51972085	5
chr19	51972697	51972708	2
chr19	51972709	51972734	6
chr19	51976718	51976752	5
chr19	51976782	51976797	1
chr19	51976813	51976828	2
chr19	51981726	51981774	11
chr19	52005019	52005023	1
chr19	52005063	52005125	13
chr19	52005127	52005134	1
chr19	52023169	52023203	4
chr19	52023216	52023240	2
chr19	52023252	52023274	4
chr19	52035045	52035055	1
chr19	52035071	52035087	1
chr19	52035102	52035132	9
chr19	52050125	52050168	7
chr19	52050177	52050197	2
chr19	52050198	52050210	1
chr19	52051185	52051211	6
chr19	52051230	52051262	4
chr19	52051942	52051946	1
chr19	52051966	52052025	15
chr19	52052930	52052952	2
chr19	52052966	52052998	5
chr19	52053000	52053011	2
chr19	52053012	52053037	4
chr19	52053041	52053045	1
chr19	52053453	52053464	4
chr19	52053559	52053568	1
chr19	52054394	52054412	3
chr19	52054437	52054451	1
chr19	52054452	52054463	1
chr19	52054476	52054485	5
chr19	52068958	52068984	2
chr19	52068987	52069000	3
chr19	52069007	52069023	3
chr19	52069026	52069065	5
chr19	52074459	52074470	2
chr19	52074511	52074528	4
chr19	52074536	52074546	1
chr19	52074554	52074562	1
chr19	52074564	52074574	1
chr19	52097598	52097613	3
chr19	52097638	52097655	1
chr19	52097687	52097701	1
chr19	52097708	52097710	1
chr19	52102461	52102465	2
chr19	52102468	52102512	8
chr19	52102528	52102539	1
chr19	52102553	52102570	6
chr19	52150018	52150059	4
chr19	52150084	52150101	3
chr19	52150111	52150128	2
chr19	52154653	52154667	3
chr19	52154670	52154707	6
chr19	52154905	52154919	4
chr19	52154938	52154958	1
chr19	52154985	52154995	1
chr19	52171692	52171712	4
chr19	52192352	52192407	10
chr19	52192408	52192462	8
chr19	52192881	52192900	3
chr19	52192928	52192962	7
chr19	52193863	52193888	14
chr19	52193892	52193904	1
chr19	52193954	52193971	4
chr19	52194109	52194144	4
chr19	52194146	52194224	13
chr19	52194995	52194997	1
chr19	52194998	52195034	6
chr19	52195051	52195079	7
chr19	52195107	52195110	1
chr19	52196646	52196650	1
chr19	52196662	52196706	6
chr19	52196708	52196741	8
chr19	52196758	52196761	1
chr19	52227238	52227249	1
chr19	52227253	52227267	2
chr19	52227278	52227318	14
chr19	52228472	52228479	1
chr19	52228503	52228513	1
chr19	52228534	52228555	4
chr19	52228566	52228576	1
chr19	52229639	52229699	12
chr19	52229709	52229718	1
chr19	52229736	52229745	1
chr19	52239530	52239541	2
chr19	52239559	52239576	2
chr19	52239608	52239624	1
chr19	52243229	52243264	11
chr19	52243280	52243291	1
chr19	52243294	52243313	4
chr19	52243782	52243793	1
chr19	52243800	52243825	5
chr19	52243860	52243870	1
chr19	52243882	52243893	1
chr19	52246320	52246330	1
chr19	52246332	52246339	1
chr19	52246349	52246362	1
chr19	52246365	52246377	1
chr19	52246413	52246424	1
chr19	52255172	52255227	7
chr19	52255248	52255260	1
chr19	52298330	52298343	2
chr19	52298412	52298442	4
chr19	52307335	52307350	7
chr19	52307398	52307414	2
chr19	52307424	52307431	1
chr19	52333830	52333847	4
chr19	52333876	52333888	1
chr19	52333889	52333900	3
chr19	52344245	52344258	1
chr19	52344267	52344282	1
chr19	52344291	52344307	2
chr19	52351043	52351054	1
chr19	52351074	52351091	2
chr19	52351099	52351116	4
chr19	52391256	52391268	1
chr19	52391272	52391290	4
chr19	52391315	52391327	1
chr19	52391359	52391362	4
chr19	52394215	52394239	3
chr19	52394245	52394254	1
chr19	52394296	52394321	2
chr19	52408237	52408264	3
chr19	52408323	52408335	1
chr19	52408339	52408350	2
chr19	52430043	52430074	8
chr19	52430106	52430158	7
chr19	52452331	52452342	1
chr19	52452357	52452388	7
chr19	52452391	52452405	2
chr19	52490062	52490072	1
chr19	52490103	52490114	1
chr19	52511419	52511421	1
chr19	52511439	52511451	1
chr19	52511457	52511472	1
chr19	52511477	52511534	7
chr19	52598983	52598994	5
chr19	52599003	52599017	1
chr19	52599030	52599078	10
chr19	52599087	52599098	1
chr19	52643167	52643190	2
chr19	52643191	52643201	1
chr19	52643225	52643271	8
chr19	52674076	52674087	1
chr19	52674091	52674100	1
chr19	52674101	52674112	1
chr19	52674114	52674124	1
chr19	52674144	52674191	9
chr19	52674880	52674892	1
chr19	52674895	52674912	2
chr19	52674920	52674952	6
chr19	52674955	52674993	13
chr19	52693255	52693272	2
chr19	52693285	52693303	3
chr19	52693324	52693338	1
chr19	52734508	52734523	4
chr19	52734534	52734562	2
chr19	52734564	52734575	1
chr19	52734590	52734604	1
chr19	52734608	52734619	2
chr19	52734654	52734665	3
chr19	52772759	52772767	2
chr19	52772771	52772816	9
chr19	52772818	52772835	2
chr19	52772840	52772854	1
chr19	52772866	52772874	1
chr19	52800341	52800401	8
chr19	52800412	52800422	1
chr19	52800423	52800446	2
chr19	52800452	52800456	3
chr19	52801321	52801336	1
chr19	52801337	52801371	3
chr19	52801381	52801406	4
chr19	52839417	52839455	7
chr19	52839457	52839469	1
chr19	52839476	52839488	2
chr19	52839498	52839532	8
chr19	52848449	52848462	5
chr19	52848470	52848482	1
chr19	52848513	52848531	3
chr19	52848536	52848548	1
chr19	52873117	52873176	6
chr19	52873177	52873214	6
chr19	52873215	52873232	3
chr19	52900949	52900956	1
chr19	52900970	52901005	4
chr19	52901022	52901055	4
chr19	52901061	52901088	5
chr19	52901099	52901126	1
chr19	52932369	52932376	1
chr19	52932377	52932395	2
chr19	52932401	52932415	1
chr19	52932428	52932446	3
chr19	52956748	52956785	8
chr19	52956794	52956805	1
chr19	52956807	52956830	2
chr19	52956851	52956863	3
chr19	53030861	53030897	10
chr19	53030921	53030935	1
chr19	53030941	53030970	10
chr19	53058742	53058755	3
chr19	53058759	53058773	1
chr19	53058798	53058813	1
chr19	53193714	53193720	1
chr19	53193735	53193747	1
chr19	53193748	53193758	1
chr19	53193768	53193808	7
chr19	53193813	53193829	3
chr19	53238282	53238296	1
chr19	53238306	53238363	12
chr19	53238367	53238377	4
chr19	53290013	53290027	1
chr19	53290047	53290065	2
chr19	53290070	53290119	6
chr19	53290121	53290124	1
chr19	53360837	53360843	2
chr19	53360857	53360871	1
chr19	53360881	53360891	1
chr19	53360901	53360930	3
chr19	53360943	53360952	8
chr19	53400901	53400924	6
chr19	53400930	53400966	11
chr19	53425333	53425357	5
chr19	53425379	53425391	1
chr19	53425400	53425415	1
chr19	53426318	53426328	1
chr19	53426330	53426367	6
chr19	53426417	53426433	1
chr19	53466091	53466092	1
chr19	53466117	53466149	2
chr19	53466154	53466175	1
chr19	53466176	53466196	6
chr19	53466198	53466206	5
chr19	53510694	53510705	2
chr19	53510783	53510805	3
chr19	53517101	53517118	3
chr19	53517126	53517140	1
chr19	53517175	53517184	1
chr19	53547912	53547921	1
chr19	53547956	53547992	6
chr19	53547999	53548016	2
chr19	53606640	53606646	3
chr19	53606660	53606683	3
chr19	53606706	53606755	6
chr19	53636118	53636129	1
chr19	53636138	53636152	1
chr19	53636162	53636174	1
chr19	53636205	53636225	6
chr19	53662271	53662283	2
chr19	53662291	53662309	1
chr19	53662314	53662330	6
chr19	53662339	53662378	6
chr19	53662384	53662386	1
chr19	53696594	53696610	2
chr19	53696615	53696631	2
chr19	53696633	53696664	4
chr19	53696685	53696689	6
chr19	53700273	53700284	7
chr19	53700293	53700323	8
chr19	53700354	53700388	4
chr19	53727694	53727705	2
chr19	53727707	53727719	1
chr19	53727733	53727770	5
chr19	53727801	53727809	1
chr19	53758091	53758097	1
chr19	53758098	53758126	2
chr19	53758131	53758147	1
chr19	53758159	53758190	5
chr19	53758200	53758206	2
chr19	53760687	53760702	3
chr19	53760710	53760738	7
chr19	53760755	53760775	3
chr19	53760778	53760802	4
chr19	53794657	53794668	1
chr19	53794669	53794709	5
chr19	53794741	53794765	5
chr19	53836921	53836928	4
chr19	53836932	53836973	8
chr19	53836982	53836992	1
chr19	53837002	53837016	1
chr19	53837020	53837030	1
chr19	53868899	53868938	7
chr19	53868966	53868982	2
chr19	53869007	53869014	2
chr19	53892999	53893002	3
chr19	53893010	53893020	1
chr19	53893025	53893054	7
chr19	53893070	53893082	1
chr19	53935156	53935165	5
chr19	53935167	53935187	6
chr19	53935190	53935208	3
chr19	53935217	53935227	1
chr19	53935237	53935251	1
chr19	53935255	53935265	1
chr19	53935266	53935271	1
chr19	53970917	53970933	6
chr19	53970934	53971013	11
chr19	53971017	53971032	2
chr19	54024129	54024137	4
chr19	54024147	54024158	1
chr19	54024162	54024179	2
chr19	54024191	54024211	3
chr19	54024222	54024237	2
chr19	54024242	54024244	1
chr19	54098476	54098495	4
chr19	54098498	54098523	3
chr19	54098532	54098540	1
chr19	54098563	54098591	5
chr19	54106749	54106764	2
chr19	54106816	54106831	1
chr19	54116150	54116171	4
chr19	54116184	54116204	2
chr19	54116209	54116227	2
chr19	54116240	54116265	7
chr19	54125781	54125824	7
chr19	54145988	54146094	9
chr19	54168139	54168162	10
chr19	54168166	54168204	7
chr19	54168216	54168231	2
chr19	54286158	54286166	1
chr19	54286167	54286177	1
chr19	54286197	54286233	7
chr19	54286236	54286244	1
chr19	54286251	54286258	1
chr19	54288523	54288532	1
chr19	54288537	54288548	2
chr19	54288611	54288625	1
chr19	54288630	54288638	2
chr19	54291138	54291152	1
chr19	54291179	54291189	1
chr19	54291211	54291226	1
chr19	54291408	54291423	1
chr19	54291426	54291457	4
chr19	54291465	54291481	5
chr19	54291486	54291504	2
chr19	54291945	54291952	1
chr19	54291966	54291991	5
chr19	54327533	54327540	1
chr19	54327560	54327581	1
chr19	54327582	54327595	2
chr19	54327601	54327628	3
chr19	54327636	54327648	1
chr19	54348275	54348278	5
chr19	54348292	54348347	9
chr19	54348368	54348381	1
chr19	54352736	54352764	5
chr19	54352834	54352842	2
chr19	54355178	54355194	2
chr19	54355227	54355246	3
chr19	54355281	54355287	1
chr19	54367929	54367940	2
chr19	54367942	54367952	1
chr19	54367987	54368024	6
chr19	54369383	54369428	8
chr19	54369462	54369477	1
chr19	54369489	54369498	1
chr19	54372335	54372433	15
chr19	54379238	54379247	1
chr19	54379261	54379303	7
chr19	54379315	54379323	1
chr19	54382166	54382172	1
chr19	54382192	54382209	2
chr19	54382228	54382246	1
chr19	54412477	54412550	12
chr19	54412567	54412579	1
chr19	54412582	54412592	4
chr19	54463678	54463695	4
chr19	54463702	54463731	7
chr19	54463734	54463759	3
chr19	54463773	54463793	3
chr19	54466111	54466145	9
chr19	54466186	54466201	1
chr19	54466218	54466225	1
chr19	54496068	54496080	4
chr19	54496097	54496113	3
chr19	54496165	54496182	4
chr19	54523687	54523702	1
chr19	54523707	54523719	2
chr19	54523729	54523754	4
chr19	54523766	54523775	1
chr19	54523778	54523794	2
chr19	54539187	54539205	6
chr19	54539221	54539257	5
chr19	54539282	54539292	1
chr19	54539295	54539302	3
chr19	54567187	54567202	1
chr19	54567216	54567227	1
chr19	54567243	54567260	2
chr19	54567267	54567278	1
chr19	54584689	54584700	1
chr19	54584705	54584721	2
chr19	54584725	54584750	6
chr19	54584762	54584777	1
chr19	54584782	54584786	1
chr19	54605967	54606008	6
chr19	54606040	54606056	1
chr19	54606082	54606100	4
chr19	54606135	54606161	3
chr19	54606177	54606194	2
chr19	54618718	54618722	1
chr19	54618748	54618786	6
chr19	54618790	54618809	1
chr19	54618812	54618833	4
chr19	54619024	54619034	1
chr19	54619062	54619095	4
chr19	54619106	54619117	2
chr19	54631671	54631684	3
chr19	54631713	54631729	2
chr19	54641413	54641435	3
chr19	54641460	54641483	4
chr19	54641495	54641508	2
chr19	54663439	54663460	2
chr19	54663473	54663503	5
chr19	54663521	54663536	1
chr19	54676822	54676841	1
chr19	54676858	54676889	8
chr19	54676892	54676916	7
chr19	54676923	54676934	5
chr19	54693508	54693519	1
chr19	54693528	54693546	2
chr19	54693560	54693577	1
chr19	54693579	54693602	2
chr19	54693611	54693613	1
chr19	54693724	54693742	1
chr19	54693745	54693763	5
chr19	54693769	54693797	7
chr19	54693837	54693838	1
chr19	54697380	54697402	2
chr19	54697462	54697473	1
chr19	54704634	54704655	3
chr19	54704667	54704684	4
chr19	54704689	54704709	2
chr19	54704713	54704732	2
chr19	54746596	54746631	5
chr19	54746649	54746658	1
chr19	54746669	54746684	2
chr19	54746706	54746711	1
chr19	54754479	54754482	1
chr19	54754502	54754527	1
chr19	54754531	54754547	2
chr19	54754551	54754594	4
chr19	54761101	54761106	1
chr19	54761133	54761144	1
chr19	54761156	54761164	1
chr19	54761175	54761209	4
chr19	54772856	54772865	1
chr19	54772927	54772939	1
chr19	54775098	54775122	2
chr19	54775129	54775143	1
chr19	54775155	54775177	4
chr19	54775705	54775707	3
chr19	54775717	54775729	1
chr19	54775742	54775783	12
chr19	54776181	54776194	3
chr19	54776209	54776222	2
chr19	54776248	54776257	1
chr19	54776278	54776296	3
chr19	54784930	54784965	2
chr19	54784986	54784995	1
chr19	54785002	54785018	1
chr19	54785044	54785045	2
chr19	54786645	54786659	1
chr19	54786674	54786692	4
chr19	54786704	54786718	1
chr19	54786755	54786760	1
chr19	54793352	54793385	8
chr19	54809968	54809984	1
chr19	54809998	54810012	2
chr19	54824382	54824392	4
chr19	54824406	54824414	1
chr19	54824415	54824436	1
chr19	54824477	54824492	1
chr19	54828321	54828338	5
chr19	54828339	54828377	9
chr19	54828390	54828401	4
chr19	54828409	54828433	2
chr19	54830421	54830431	1
chr19	54830445	54830459	4
chr19	54830469	54830514	8
chr19	54830527	54830533	1
chr19	54850398	54850407	6
chr19	54850429	54850450	6
chr19	54850469	54850479	1
chr19	54850496	54850513	3
chr19	54864967	54864978	1
chr19	54882155	54882226	15
chr19	54882250	54882262	2
chr19	54882265	54882267	2
chr19	54884298	54884304	1
chr19	54884311	54884339	4
chr19	54884362	54884370	2
chr19	54884382	54884396	1
chr19	54885532	54885560	8
chr19	54885575	54885590	1
chr19	54885598	54885618	5
chr19	54885635	54885643	3
chr19	54887034	54887052	2
chr19	54887053	54887064	1
chr19	54887137	54887145	3
chr19	54889981	54890003	6
chr19	54890009	54890033	2
chr19	54890037	54890066	3
chr19	54895027	54895039	2
chr19	54895053	54895065	1
chr19	54895083	54895119	7
chr19	54901345	54901359	2
chr19	54901377	54901392	2
chr19	54901394	54901413	1
chr19	54917203	54917220	5
chr19	54917269	54917292	2
chr19	54917314	54917318	1
chr19	54926333	54926352	2
chr19	54926411	54926429	5
chr19	54947029	54947050	3
chr19	54947071	54947094	7
chr19	54947110	54947115	1
chr19	54949506	54949522	2
chr19	54949532	54949542	1
chr19	54949545	54949565	4
chr19	54949568	54949576	1
chr19	54959716	54959741	3
chr19	54959752	54959776	4
chr19	54959803	54959814	1
chr19	54960190	54960242	10
chr19	54960253	54960278	3
chr19	54974926	54974939	4
chr19	54974998	54975041	7
chr19	54984380	54984390	2
chr19	54984408	54984427	8
chr19	54984441	54984453	1
chr19	54984457	54984475	5
chr19	54984478	54984492	3
chr19	55009120	55009191	15
chr19	55009204	55009221	1
chr19	55034829	55034845	4
chr19	55034853	55034880	6
chr19	55034884	55034896	1
chr19	55034928	55034944	2
chr19	55038406	55038420	3
chr19	55038460	55038474	3
chr19	55038476	55038494	1
chr19	55043922	55043963	8
chr19	55043964	55043974	2
chr19	55044005	55044022	2
chr19	55084429	55084443	2
chr19	55084444	55084454	2
chr19	55084455	55084469	1
chr19	55084496	55084506	2
chr19	55085176	55085182	1
chr19	55085202	55085223	4
chr19	55085264	55085275	1
chr19	55085290	55085291	1
chr19	55105016	55105026	3
chr19	55105043	55105059	1
chr19	55105066	55105075	1
chr19	55105078	55105092	2
chr19	55105096	55105131	2
chr19	55150466	55150482	1
chr19	55150558	55150566	1
chr19	55150568	55150574	1
chr19	55155230	55155233	1
chr19	55155247	55155274	3
chr19	55155318	55155338	1
chr19	55235869	55235898	5
chr19	55235910	55235935	2
chr19	55235970	55235978	1
chr19	55249897	55249901	3
chr19	55249925	55249948	3
chr19	55249973	55249990	2
chr19	55249991	55250012	1
chr19	55281190	55281193	3
chr19	55281217	55281240	3
chr19	55361817	55361821	3
chr19	55361845	55361868	3
chr19	55361893	55361910	3
chr19	55383375	55383386	3
chr19	55383407	55383455	9
chr19	55385610	55385616	2
chr19	55385618	55385631	3
chr19	55385652	55385675	3
chr19	55385720	55385725	1
chr19	55401575	55401595	3
chr19	55401598	55401610	1
chr19	55401627	55401658	7
chr19	55401664	55401674	1
chr19	55417465	55417479	1
chr19	55464455	55464469	2
chr19	55464479	55464521	7
chr19	55464535	55464562	2
chr19	55477617	55477649	7
chr19	55477651	55477681	10
chr19	55477687	55477716	3
chr19	55517485	55517493	1
chr19	55517499	55517529	5
chr19	55517536	55517557	5
chr19	55517599	55517600	1
chr19	55549612	55549648	3
chr19	55549654	55549672	2
chr19	55549695	55549712	1
chr19	55582645	55582660	2
chr19	55582699	55582710	1
chr19	55582711	55582729	4
chr19	55582753	55582767	1
chr19	55582781	55582792	1
chr19	55582795	55582810	5
chr19	55600226	55600250	2
chr19	55600255	55600280	4
chr19	55600297	55600308	1
chr19	55628970	55628994	7
chr19	55629011	55629027	4
chr19	55629038	55629085	14
chr19	55629957	55629975	4
chr19	55629976	55629998	8
chr19	55630006	55630066	8
chr19	55660602	55660613	1
chr19	55660619	55660649	7
chr19	55669084	55669109	2
chr19	55669135	55669158	4
chr19	55669168	55669180	5
chr19	55670296	55670305	5
chr19	55670316	55670332	1
chr19	55670358	55670369	1
chr19	55670401	55670411	4
chr19	55672017	55672037	3
chr19	55672054	55672102	10
chr19	55677946	55677961	1
chr19	55677965	55678008	9
chr19	55678020	55678058	5
chr19	55678060	55678061	1
chr19	55691622	55691627	1
chr19	55691638	55691648	1
chr19	55691649	55691719	9
chr19	55691722	55691737	6
chr19	55720834	55720841	1
chr19	55720842	55720870	5
chr19	55720883	55720948	9
chr19	55727943	55727950	2
chr19	55727970	55727987	2
chr19	55728000	55728037	6
chr19	55741716	55741767	9
chr19	55741775	55741814	10
chr19	55770371	55770390	2
chr19	55770398	55770430	10
chr19	55770436	55770461	13
chr19	55791714	55791745	6
chr19	55791750	55791767	2
chr19	55791773	55791829	10
chr19	55791843	55791867	3
chr19	55791868	55791895	9
chr19	55791910	55791926	1
chr19	55823865	55823866	1
chr19	55823870	55823882	1
chr19	55823891	55823936	4
chr19	55823956	55823980	5
chr19	55845383	55845394	1
chr19	55845401	55845416	4
chr19	55845419	55845428	1
chr19	55845444	55845461	3
chr19	55851173	55851193	3
chr19	55851194	55851209	3
chr19	55851266	55851288	4
chr19	55866079	55866095	3
chr19	55866101	55866145	4
chr19	55866151	55866159	1
chr19	55870842	55870862	4
chr19	55870877	55870927	7
chr19	55870930	55870947	5
chr19	55874593	55874601	2
chr19	55874612	55874642	7
chr19	55874647	55874670	8
chr19	55874681	55874707	4
chr19	55881796	55881812	5
chr19	55881835	55881863	4
chr19	55881864	55881911	10
chr19	55885827	55885882	14
chr19	55885896	55885939	8
chr19	55888135	55888171	6
chr19	55888195	55888210	3
chr19	55889209	55889210	1
chr19	55889215	55889229	1
chr19	55889237	55889247	1
chr19	55889284	55889324	12
chr19	55895625	55895653	5
chr19	55895658	55895679	1
chr19	55895681	55895740	15
chr19	55897220	55897311	11
chr19	55911756	55911776	6
chr19	55911780	55911808	5
chr19	55911826	55911837	3
chr19	55919127	55919145	2
chr19	55919154	55919169	2
chr19	55919170	55919212	11
chr19	55919233	55919236	7
chr19	55937605	55937617	1
chr19	55937624	55937640	1
chr19	55937643	55937669	3
chr19	55937675	55937704	4
chr19	55953989	55954039	11
chr19	55959056	55959095	9
chr19	55959112	55959137	7
chr19	55960931	55960940	1
chr19	55960942	55960956	4
chr19	55960984	55961028	10
chr19	55962858	55962892	5
chr19	55962893	55962929	8
chr19	55973682	55973696	1
chr19	55973714	55973728	1
chr19	55973741	55973758	1
chr19	55976349	55976394	9
chr19	55976403	55976427	7
chr19	55977779	55977792	1
chr19	55977811	55977826	2
chr19	55977849	55977877	2
chr19	55977878	55977889	1
chr19	55983975	55983991	3
chr19	55984017	55984030	1
chr19	55984042	55984065	3
chr19	55985182	55985205	5
chr19	55985207	55985248	4
chr19	55985255	55985297	10
chr19	55987836	55987854	4
chr19	55987862	55987893	3
chr19	55987901	55987943	12
chr19	55987958	55987966	1
chr19	55988020	55988022	2
chr19	55996483	55996498	2
chr19	55996506	55996576	19
chr19	55999723	55999741	5
chr19	55999742	55999786	16
chr19	56031496	56031507	1
chr19	56031558	56031573	3
chr19	56048431	56048479	8
chr19	56048484	56048503	2
chr19	56048510	56048546	9
chr19	56057339	56057368	3
chr19	56057390	56057411	1
chr19	56060923	56060932	1
chr19	56060950	56060959	1
chr19	56060984	56060995	1
chr19	56061021	56061032	2
chr19	56061623	56061674	5
chr19	56061713	56061728	2
chr19	56064240	56064256	2
chr19	56064263	56064275	1
chr19	56064282	56064298	3
chr19	56089141	56089175	6
chr19	56089199	56089210	1
chr19	56092179	56092185	1
chr19	56092203	56092235	7
chr19	56092236	56092268	6
chr19	56092291	56092294	1
chr19	56097250	56097288	11
chr19	56097304	56097354	8
chr19	56098865	56098904	9
chr19	56098905	56098938	8
chr19	56111306	56111310	1
chr19	56111336	56111354	2
chr19	56111362	56111380	3
chr19	56111405	56111415	1
chr19	56112689	56112700	1
chr19	56112708	56112719	3
chr19	56112752	56112763	1
chr19	56112773	56112791	2
chr19	56112793	56112801	1
chr19	56135913	56135958	8
chr19	56135967	56136000	5
chr19	56136003	56136012	1
chr19	56146297	56146311	1
chr19	56146321	56146343	5
chr19	56146353	56146367	1
chr19	56146374	56146386	1
chr19	56152345	56152363	3
chr19	56152369	56152386	2
chr19	56152395	56152417	3
chr19	56152418	56152443	3
chr19	56152446	56152457	2
chr19	56165441	56165452	1
chr19	56165455	56165467	2
chr19	56165486	56165498	1
chr19	56165510	56165524	3
chr19	56186045	56186066	3
chr19	56186130	56186157	5
chr19	56186513	56186518	1
chr19	56186521	56186558	6
chr19	56186562	56186598	3
chr19	56186617	56186628	6
chr19	56206110	56206112	1
chr19	56206129	56206141	1
chr19	56206151	56206164	1
chr19	56206179	56206188	1
chr19	56206190	56206225	12
chr19	56347825	56347840	1
chr19	56347845	56347866	2
chr19	56347878	56347940	10
chr19	56348131	56348133	1
chr19	56348147	56348159	1
chr19	56348164	56348229	10
chr19	56577952	56577974	2
chr19	56577976	56577984	1
chr19	56577985	56577999	1
chr19	56578003	56578045	5
chr19	56578054	56578066	1
chr19	56632629	56632730	16
chr19	56643851	56643871	2
chr19	56643898	56643928	2
chr19	56663419	56663452	7
chr19	56663460	56663474	1
chr19	56663476	56663502	7
chr19	56663512	56663519	1
chr19	56673798	56673834	5
chr19	56673859	56673875	2
chr19	56673885	56673913	2
chr19	56674676	56674692	5
chr19	56674739	56674754	1
chr19	56687296	56687337	9
chr19	56687350	56687371	3
chr19	56698444	56698474	7
chr19	56698481	56698497	4
chr19	56698499	56698515	2
chr19	56717032	56717048	3
chr19	56717058	56717072	2
chr19	56717073	56717083	1
chr19	56717141	56717147	1
chr19	56729352	56729355	1
chr19	56729362	56729382	2
chr19	56729392	56729409	4
chr19	56729442	56729453	1
chr19	56729462	56729467	4
chr19	56784036	56784057	6
chr19	56784073	56784085	1
chr19	56784090	56784108	6
chr19	56784134	56784146	1
chr19	56826043	56826059	2
chr19	56826103	56826113	1
chr19	56826115	56826125	1
chr19	56826129	56826145	1
chr19	56879748	56879764	2
chr19	56879802	56879817	2
chr19	56879859	56879863	2
chr19	56904892	56904925	5
chr19	56904968	56904986	4
chr19	56905002	56905042	4
chr19	56905074	56905082	1
chr19	56988283	56988290	2
chr19	56988300	56988355	10
chr19	56988370	56988384	1
chr19	56988388	56988398	1
chr19	56989419	56989435	1
chr19	56989461	56989486	4
chr19	56989499	56989516	2
chr19	57019146	57019151	1
chr19	57019157	57019206	3
chr19	57019207	57019231	5
chr19	57050006	57050007	1
chr19	57050045	57050061	2
chr19	57050065	57050086	3
chr19	57050097	57050112	2
chr19	57050273	57050300	3
chr19	57050303	57050352	3
chr19	57050358	57050372	4
chr19	57078802	57078816	1
chr19	57078824	57078848	5
chr19	57078866	57078876	1
chr19	57078880	57078894	1
chr19	57106589	57106612	7
chr19	57106626	57106638	1
chr19	57106639	57106651	1
chr19	57106666	57106682	3
chr19	57154450	57154526	14
chr19	57154535	57154546	1
chr19	57154559	57154565	1
chr19	57183090	57183100	4
chr19	57183110	57183121	1
chr19	57183122	57183136	1
chr19	57183137	57183149	1
chr19	57183160	57183195	6
chr19	57183269	57183291	2
chr19	57183292	57183312	5
chr19	57183323	57183352	5
chr19	57183364	57183377	2
chr19	57218141	57218167	6
chr19	57218172	57218191	3
chr19	57218195	57218237	5
chr19	57352059	57352063	1
chr19	57352070	57352095	4
chr19	57352132	57352150	2
chr19	57352151	57352174	4
chr19	57352205	57352304	25
chr19	57352306	57352320	3
chr19	57468030	57468036	1
chr19	57468038	57468060	2
chr19	57468077	57468090	1
chr19	57494706	57494716	1
chr19	57494718	57494734	4
chr19	57494746	57494774	7
chr19	57494797	57494804	1
chr19	57522120	57522126	4
chr19	57522132	57522159	3
chr19	57522182	57522205	3
chr19	57522223	57522235	2
chr19	57527491	57527504	1
chr19	57527522	57527550	2
chr19	57527562	57527574	1
chr19	57583089	57583091	1
chr19	57583105	57583137	4
chr19	57583172	57583190	3
chr19	57630429	57630441	1
chr19	57630459	57630474	2
chr19	57678832	57678843	1
chr19	57678890	57678912	7
chr19	57678916	57678932	1
chr19	57702825	57702851	8
chr19	57702856	57702873	3
chr19	57702903	57702910	1
chr19	57742322	57742385	8
chr19	57742399	57742425	3
chr19	57751890	57751914	6
chr19	57751919	57751944	5
chr19	57751947	57751974	8
chr19	57751975	57751992	1
chr19	57752003	57752005	1
chr19	57772685	57772704	3
chr19	57772730	57772750	2
chr19	57781438	57781453	3
chr19	57781454	57781472	4
chr19	57781530	57781539	1
chr19	57791271	57791309	8
chr19	57791329	57791373	6
chr19	57791665	57791675	1
chr19	57791706	57791722	1
chr19	57791727	57791738	1
chr19	57815598	57815608	1
chr19	57815614	57815626	1
chr19	57831774	57831804	3
chr19	57831812	57831857	24
chr19	57831877	57831889	2
chr19	57862569	57862593	5
chr19	57862633	57862641	1
chr19	57862649	57862679	3
chr19	57863337	57863352	1
chr19	57863403	57863446	3
chr19	57874838	57874841	1
chr19	57874842	57874852	1
chr19	57874853	57874877	10
chr19	57874888	57874903	1
chr19	57874945	57874953	1
chr19	57901141	57901146	1
chr19	57901169	57901179	1
chr19	57901211	57901256	9
chr19	57905033	57905111	9
chr19	57905114	57905136	3
chr19	57922458	57922473	1
chr19	57922488	57922503	1
chr19	57922506	57922544	10
chr19	57922547	57922560	2
chr19	57946612	57946630	4
chr19	57946663	57946674	1
chr19	57946677	57946697	8
chr19	57946702	57946727	5
chr19	57967513	57967523	2
chr19	57967531	57967542	3
chr19	57967573	57967588	1
chr19	57988899	57988939	7
chr19	57988954	57988995	3
chr19	57989002	57989016	1
chr19	57989018	57989034	2
chr19	57989048	57989053	2
chr19	57999040	57999067	6
chr19	57999085	57999110	6
chr19	57999113	57999145	4
chr19	58011225	58011259	7
chr19	58011268	58011277	1
chr19	58011289	58011303	1
chr19	58011337	58011340	2
chr19	58038643	58038658	2
chr19	58038677	58038687	1
chr19	58038688	58038705	2
chr19	58038706	58038726	3
chr19	58038740	58038752	1
chr19	58038755	58038758	2
chr19	58071196	58071216	4
chr19	58071217	58071241	5
chr19	58071249	58071278	3
chr19	58071279	58071307	2
chr19	58080701	58080706	1
chr19	58080709	58080727	2
chr19	58080731	58080742	2
chr19	58080778	58080799	3
chr19	58089863	58089890	3
chr19	58089893	58089904	1
chr19	58089908	58089927	2
chr19	58090244	58090248	1
chr19	58090265	58090280	2
chr19	58090284	58090306	2
chr19	58090317	58090338	2
chr19	58090354	58090359	1
chr19	58111194	58111234	5
chr19	58111252	58111287	6
chr19	58125529	58125577	6
chr19	58125583	58125606	7
chr19	58135633	58135638	2
chr19	58135644	58135657	2
chr19	58135687	58135704	3
chr19	58135709	58135726	3
chr19	58141646	58141661	2
chr19	58141674	58141691	2
chr19	58141692	58141719	2
chr19	58141748	58141754	3
chr19	58162784	58162796	3
chr19	58162809	58162821	2
chr19	58162823	58162848	7
chr19	58162850	58162873	7
chr19	58175776	58175800	2
chr19	58175803	58175840	9
chr19	58175862	58175870	1
chr19	58193294	58193305	3
chr19	58193312	58193393	13
chr19	58220540	58220548	1
chr19	58220557	58220591	5
chr19	58220597	58220607	1
chr19	58220610	58220624	1
chr19	58238957	58238964	1
chr19	58238972	58238989	1
chr19	58238998	58239072	15
chr19	58258104	58258150	6
chr19	58258156	58258217	11
chr19	58280963	58280977	2
chr19	58280995	58281004	1
chr19	58281007	58281021	1
chr19	58281031	58281043	1
chr19	58281070	58281078	1
chr19	58326262	58326272	1
chr19	58326295	58326310	1
chr19	58326314	58326325	1
chr19	58326340	58326355	1
chr19	58331019	58331040	1
chr19	58331047	58331060	1
chr19	58331078	58331092	1
chr19	58331101	58331118	2
chr19	58331123	58331133	1
chr19	58361151	58361169	1
chr19	58361182	58361193	4
chr19	58361208	58361222	1
chr19	58361246	58361261	3
chr19	58400391	58400434	6
chr19	58400436	58400464	8
chr19	58427925	58427936	2
chr19	58427964	58427978	1
chr19	58427993	58428004	4
chr19	58428017	58428038	1
chr19	58446723	58446731	2
chr19	58446735	58446747	1
chr19	58446832	58446838	1
chr19	58459060	58459093	7
chr19	58459113	58459139	2
chr19	58459150	58459154	1
chr19	58485864	58485871	2
chr19	58485883	58485897	1
chr19	58485938	58485951	2
chr19	58513511	58513518	1
chr19	58513540	58513554	1
chr19	58513555	58513566	1
chr19	58513587	58513603	1
chr19	58513604	58513616	1
chr19	58514155	58514178	7
chr19	58514193	58514215	3
chr19	58514226	58514244	2
chr19	58514254	58514268	2
chr19	58532449	58532508	10
chr19	58532509	58532530	3
chr19	58532547	58532564	2
chr19	58545312	58545323	2
chr19	58545324	58545356	8
chr19	58545358	58545377	1
chr19	58545398	58545427	6
chr19	58570569	58570610	9
chr19	58570617	58570634	4
chr19	58570646	58570668	4
chr19	58629728	58629738	1
chr19	58629754	58629773	2
chr19	58629776	58629787	1
chr19	58629799	58629824	9
chr19	58629827	58629843	5
chr19	58666436	58666474	5
chr19	58666476	58666492	2
chr19	58666531	58666551	3
chr19	58674148	58674170	3
chr19	58674180	58674193	1
chr19	58674231	58674241	1
chr19	58694347	58694427	17
chr19	58694432	58694457	3
chr19	58740221	58740242	4
chr19	58740250	58740276	3
chr19	58740277	58740306	3
chr19	58740309	58740314	1
chr19	58790119	58790140	2
chr19	58790152	58790222	10
chr19	58790269	58790298	4
chr19	58790342	58790357	6
chr19	58790364	58790382	4
chr19	58838304	58838319	4
chr19	58838333	58838353	2
chr19	58838367	58838379	1
chr19	58838397	58838419	2
chr19	58859040	58859104	7
chr19	58864829	58864845	2
chr19	58864858	58864888	5
chr19	58864895	58864910	1
chr19	58864913	58864938	8
chr19	58868420	58868439	2
chr19	58868449	58868468	1
chr19	58873891	58873896	1
chr19	58873922	58873944	4
chr19	58873965	58873987	3
chr19	58873990	58874002	1
chr19	58874150	58874158	3
chr19	58874169	58874186	2
chr19	58874197	58874208	1
chr19	58874218	58874236	5
chr19	58874240	58874256	3
chr19	58892365	58892404	6
chr19	58892415	58892457	7
chr19	58892467	58892477	1
chr19	58897663	58897664	1
chr19	58897670	58897701	3
chr19	58897708	58897729	4
chr19	58897738	58897778	11
chr19	58906942	58906944	1
chr19	58906972	58906990	4
chr19	58907000	58907016	2
chr19	58907042	58907057	1
chr19	58911834	58911843	1
chr19	58911873	58911889	1
chr19	58911894	58911925	6
chr19	58911936	58911949	2
chr19	58912844	58912864	3
chr19	58912884	58912895	1
chr19	58912929	58912940	1
chr19	58912955	58912959	1
chr19	58919798	58919827	6
chr19	58919836	58919857	1
chr19	58919865	58919893	8
chr19	58919894	58919910	1
chr19	58929794	58929802	1
chr19	58929824	58929879	13
chr19	58929897	58929908	1
chr19	58951485	58951505	1
chr19	58951516	58951539	3
chr19	58951546	58951554	1
chr19	58951572	58951593	1
chr19	58951765	58951780	2
chr19	58951788	58951809	3
chr19	58951813	58951826	2
chr19	58962920	58962938	1
chr19	58962943	58962960	1
chr19	58962967	58962981	1
chr19	58963005	58963015	1
chr19	58978366	58978374	1
chr19	58978380	58978392	1
chr19	58978396	58978417	1
chr19	58978422	58978436	1
chr19	58978460	58978470	1
chr19	58985464	58985479	3
chr19	58987081	58987111	10
chr19	58987147	58987174	6
chr19	58987179	58987180	1
chr19	59023324	59023328	1
chr19	59023342	59023382	6
chr19	59023398	59023435	5
chr19	59050105	59050119	2
chr19	59050139	59050151	1
chr19	59050153	59050172	5
chr19	59050188	59050210	2
chr19	59055381	59055399	4
chr19	59055404	59055418	1
chr19	59055431	59055439	1
chr19	59066447	59066514	20
chr19	59066515	59066525	2
chr19	59066528	59066547	4
chr19	59070254	59070259	2
chr19	59070261	59070284	2
chr19	59070288	59070309	3
chr19	59070314	59070331	3
chr19	59070336	59070353	1
chr19	59070413	59070425	3
chr19	59070430	59070438	1
chr19	59070454	59070495	4
chr19	59070498	59070521	3
chr19	59084905	59084928	3
chr19	59084937	59084965	5
chr19	59084974	59084990	2
chr19	59084994	59085010	2
chr19	59087440	59087451	2
chr19	59087455	59087477	3
chr19	59087515	59087529	3
chr19	59087535	59087542	1
chr19	59087549	59087555	1
chr2	46822	46827	2
chr2	46830	46842	1
chr2	46857	46872	1
chr2	46885	46895	2
chr2	46906	46937	8
chr2	198471	198478	2
chr2	198503	198523	2
chr2	198555	198566	1
chr2	264062	264083	2
chr2	264084	264127	6
chr2	264129	264159	5
chr2	264163	264174	3
chr2	264788	264808	5
chr2	264816	264832	3
chr2	264854	264890	5
chr2	286141	286153	1
chr2	286174	286191	1
chr2	286207	286220	1
chr2	286240	286249	1
chr2	288696	288707	1
chr2	288710	288728	2
chr2	288746	288761	2
chr2	288767	288779	1
chr2	288786	288792	1
chr2	289781	289801	2
chr2	289840	289891	11
chr2	314293	314310	2
chr2	314328	314374	4
chr2	314580	314607	6
chr2	314626	314648	8
chr2	314656	314675	3
chr2	314688	314695	2
chr2	317817	317818	1
chr2	317842	317860	3
chr2	317862	317877	2
chr2	317915	317927	1
chr2	394130	394156	2
chr2	394158	394174	2
chr2	394183	394193	1
chr2	394195	394216	1
chr2	394557	394570	5
chr2	394593	394603	2
chr2	394607	394620	1
chr2	394627	394663	5
chr2	394668	394672	1
chr2	421055	421075	3
chr2	421081	421092	3
chr2	421094	421106	1
chr2	421109	421129	3
chr2	421135	421146	3
chr2	441870	441883	1
chr2	441914	441941	5
chr2	441955	441966	1
chr2	455380	455393	1
chr2	455411	455430	2
chr2	455455	455467	1
chr2	492686	492697	1
chr2	492703	492720	1
chr2	492732	492758	2
chr2	545909	545924	2
chr2	545926	545953	2
chr2	545979	545992	1
chr2	546001	546015	1
chr2	558125	558179	11
chr2	558182	558198	3
chr2	558208	558230	3
chr2	605288	605304	1
chr2	605306	605355	2
chr2	605363	605403	6
chr2	628671	628680	1
chr2	628692	628703	1
chr2	628724	628737	1
chr2	628757	628768	3
chr2	677118	677198	13
chr2	677200	677211	1
chr2	677222	677233	1
chr2	677371	677374	1
chr2	677392	677437	7
chr2	677439	677455	2
chr2	677458	677480	3
chr2	693247	693277	3
chr2	731167	731175	3
chr2	731185	731198	3
chr2	731203	731225	3
chr2	731226	731268	7
chr2	740082	740096	6
chr2	740097	740118	4
chr2	740140	740159	5
chr2	740272	740281	1
chr2	740328	740348	6
chr2	740349	740370	4
chr2	741917	741927	1
chr2	741947	741957	1
chr2	742008	742022	1
chr2	742419	742431	1
chr2	742452	742464	1
chr2	742497	742508	2
chr2	857322	857337	2
chr2	857350	857372	2
chr2	857379	857394	1
chr2	857405	857420	2
chr2	857421	857432	4
chr2	863857	863863	2
chr2	863905	863924	3
chr2	863949	863966	4
chr2	901113	901143	9
chr2	901146	901160	5
chr2	901161	901171	2
chr2	901215	901228	5
chr2	916043	916053	1
chr2	916083	916104	1
chr2	916124	916154	5
chr2	934321	934337	2
chr2	934346	934361	1
chr2	934369	934381	1
chr2	934403	934424	2
chr2	935862	935871	1
chr2	935917	935931	1
chr2	946402	946416	1
chr2	946424	946432	1
chr2	946442	946506	14
chr2	946571	946595	4
chr2	946603	946606	1
chr2	1064074	1064075	1
chr2	1064144	1064158	1
chr2	1064170	1064180	1
chr2	1064183	1064189	1
chr2	1377914	1377916	1
chr2	1377955	1377965	1
chr2	1377978	1378004	3
chr2	1378028	1378029	1
chr2	1590904	1590908	1
chr2	1590913	1590939	6
chr2	1590959	1590991	9
chr2	1608160	1608168	1
chr2	1609120	1609125	1
chr2	1609128	1609148	10
chr2	1609178	1609190	1
chr2	1609207	1609217	1
chr2	1609218	1609235	3
chr2	1609692	1609710	5
chr2	1609714	1609731	1
chr2	1609754	1609762	1
chr2	1609767	1609782	1
chr2	1609800	1609807	6
chr2	1623574	1623576	1
chr2	1623593	1623622	2
chr2	1629150	1629190	4
chr2	1629243	1629259	1
chr2	1748608	1748632	4
chr2	1748674	1748694	3
chr2	1828165	1828167	1
chr2	1828188	1828205	5
chr2	1828257	1828268	1
chr2	2322923	2322926	2
chr2	2322967	2322993	3
chr2	2322999	2323011	1
chr2	2323025	2323035	1
chr2	2335012	2335032	3
chr2	2335102	2335113	1
chr2	2335118	2335127	2
chr2	2468015	2468016	1
chr2	2468023	2468069	7
chr2	2468070	2468084	2
chr2	2468088	2468102	1
chr2	2468104	2468116	1
chr2	2468127	2468130	1
chr2	2524804	2524836	5
chr2	2524840	2524855	2
chr2	2524866	2524895	5
chr2	2524901	2524915	1
chr2	2617304	2617307	1
chr2	2617327	2617343	1
chr2	2617362	2617375	3
chr2	2617386	2617402	1
chr2	2617411	2617419	1
chr2	2660382	2660393	3
chr2	2660422	2660432	1
chr2	2686177	2686192	5
chr2	2686215	2686223	1
chr2	2686279	2686291	1
chr2	2746623	2746642	2
chr2	2746653	2746689	5
chr2	2746690	2746705	3
chr2	2746713	2746736	5
chr2	2842200	2842216	4
chr2	2842305	2842307	1
chr2	2850741	2850750	1
chr2	2850771	2850799	6
chr2	2850805	2850816	1
chr2	2850831	2850842	1
chr2	2850850	2850856	1
chr2	2910212	2910230	2
chr2	2910241	2910269	4
chr2	2910283	2910301	3
chr2	3046953	3046964	5
chr2	3046986	3046998	1
chr2	3047025	3047041	2
chr2	3047056	3047068	3
chr2	3072922	3072962	7
chr2	3072981	3072990	1
chr2	3106732	3106734	2
chr2	3106738	3106767	5
chr2	3106772	3106787	1
chr2	3106794	3106809	4
chr2	3149503	3149527	6
chr2	3149572	3149599	5
chr2	3149613	3149618	1
chr2	3152090	3152100	2
chr2	3152107	3152131	12
chr2	3152140	3152149	1
chr2	3152152	3152167	2
chr2	3152185	3152198	1
chr2	3172504	3172522	3
chr2	3172527	3172550	5
chr2	3172563	3172610	12
chr2	3381557	3381568	1
chr2	3381586	3381608	2
chr2	3381626	3381640	3
chr2	3381642	3381660	4
chr2	3381666	3381669	1
chr2	3383412	3383423	7
chr2	3383426	3383440	1
chr2	3383441	3383469	5
chr2	3383513	3383527	5
chr2	3487007	3487018	3
chr2	3487026	3487037	1
chr2	3487054	3487084	3
chr2	3522950	3522968	2
chr2	3522985	3523001	1
chr2	3523017	3523065	6
chr2	3523629	3523664	4
chr2	3523686	3523696	3
chr2	3528828	3528867	9
chr2	3528916	3528943	3
chr2	3595568	3595606	3
chr2	3595618	3595633	2
chr2	3605888	3605914	7
chr2	3605922	3605936	1
chr2	3605938	3605956	4
chr2	3605960	3605971	1
chr2	3605974	3606001	4
chr2	3606008	3606019	1
chr2	3606034	3606063	3
chr2	3622784	3622796	1
chr2	3622826	3622862	6
chr2	3642623	3642635	1
chr2	3642643	3642664	1
chr2	3642666	3642681	1
chr2	3642686	3642705	3
chr2	3642720	3642729	1
chr2	3651729	3651755	3
chr2	3651771	3651788	4
chr2	3651793	3651807	2
chr2	3651812	3651840	5
chr2	3698731	3698763	5
chr2	3698773	3698803	3
chr2	3698804	3698833	6
chr2	3700137	3700164	3
chr2	3700183	3700202	3
chr2	3700225	3700232	2
chr2	3705718	3705740	5
chr2	3705747	3705759	2
chr2	3705799	3705824	2
chr2	3751371	3751388	1
chr2	3751453	3751463	1
chr2	3751724	3751735	1
chr2	3751738	3751750	1
chr2	3751785	3751815	8
chr2	3751823	3751835	6
chr2	3891483	3891489	1
chr2	3891495	3891512	1
chr2	3891548	3891557	1
chr2	3891579	3891597	2
chr2	4021591	4021609	2
chr2	4021619	4021637	1
chr2	4021649	4021672	4
chr2	4021676	4021684	1
chr2	4262515	4262524	5
chr2	4262525	4262537	1
chr2	4262544	4262560	1
chr2	4262583	4262594	1
chr2	4703788	4703807	2
chr2	4703872	4703885	1
chr2	4874506	4874510	2
chr2	4874553	4874584	4
chr2	4874611	4874621	1
chr2	4889730	4889791	6
chr2	4889821	4889823	1
chr2	5514846	5514852	1
chr2	5514853	5514866	1
chr2	5514869	5514891	2
chr2	5514910	5514931	2
chr2	5514932	5514961	7
chr2	5533008	5533023	2
chr2	5533038	5533061	4
chr2	5533080	5533092	1
chr2	5533105	5533120	5
chr2	5680131	5680155	3
chr2	5680161	5680212	9
chr2	5696276	5696290	3
chr2	5696300	5696331	6
chr2	5696335	5696350	2
chr2	5831419	5831509	13
chr2	5832435	5832453	2
chr2	5832455	5832470	2
chr2	5832471	5832492	2
chr2	5832506	5832519	1
chr2	5832522	5832535	3
chr2	5859967	5859980	6
chr2	5860016	5860031	3
chr2	5866520	5866535	1
chr2	5866553	5866587	7
chr2	5866615	5866634	3
chr2	5938469	5938483	3
chr2	5938495	5938504	1
chr2	5952754	5952764	1
chr2	5952776	5952788	2
chr2	5952799	5952820	3
chr2	5952859	5952869	2
chr2	6091917	6091929	1
chr2	6091951	6091963	1
chr2	6091989	6092001	1
chr2	6093793	6093806	2
chr2	6093821	6093835	2
chr2	6093858	6093872	1
chr2	6093895	6093897	2
chr2	6111952	6111954	1
chr2	6111971	6111998	6
chr2	6112028	6112044	1
chr2	6212232	6212234	1
chr2	6212236	6212264	3
chr2	6212273	6212290	1
chr2	6212292	6212315	2
chr2	6212326	6212347	2
chr2	6465769	6465804	4
chr2	6465816	6465830	1
chr2	6532186	6532221	4
chr2	6532273	6532293	2
chr2	6636097	6636102	1
chr2	6636115	6636127	1
chr2	6636140	6636152	1
chr2	6636164	6636209	4
chr2	6636211	6636212	1
chr2	6790598	6790600	2
chr2	6790661	6790690	7
chr2	6790704	6790713	1
chr2	6796835	6796844	1
chr2	6796850	6796869	3
chr2	6796873	6796887	2
chr2	6796898	6796921	2
chr2	6796940	6796950	2
chr2	6903482	6903489	1
chr2	6903495	6903509	2
chr2	6903551	6903566	1
chr2	6903575	6903587	1
chr2	6912582	6912599	2
chr2	6912606	6912623	2
chr2	6912629	6912654	3
chr2	6912656	6912672	2
chr2	6974413	6974424	2
chr2	6974479	6974498	4
chr2	6974505	6974523	6
chr2	6980543	6980550	1
chr2	6980581	6980592	1
chr2	6980595	6980598	1
chr2	7005935	7005982	10
chr2	7005987	7006027	4
chr2	7006038	7006050	2
chr2	7006731	7006744	1
chr2	7006750	7006766	2
chr2	7006806	7006827	5
chr2	7006838	7006846	1
chr2	7057489	7057491	1
chr2	7057498	7057545	13
chr2	7057550	7057604	9
chr2	7217976	7217977	1
chr2	7218009	7218021	1
chr2	7218041	7218049	1
chr2	7218055	7218069	3
chr2	7382753	7382763	5
chr2	7382783	7382802	4
chr2	7382817	7382834	5
chr2	7382838	7382854	3
chr2	7400473	7400479	2
chr2	7400539	7400557	3
chr2	7400587	7400588	1
chr2	7520491	7520507	2
chr2	7520508	7520532	2
chr2	7561343	7561364	4
chr2	7561368	7561381	1
chr2	7561402	7561414	1
chr2	7561417	7561438	1
chr2	7561448	7561449	1
chr2	7571236	7571241	3
chr2	7571245	7571262	2
chr2	7571270	7571288	2
chr2	7571296	7571319	5
chr2	7571333	7571348	2
chr2	7608305	7608315	1
chr2	7608316	7608328	1
chr2	7608373	7608396	6
chr2	7608407	7608419	2
chr2	7811227	7811237	3
chr2	7811243	7811258	1
chr2	7811268	7811281	1
chr2	7811307	7811317	1
chr2	7812330	7812350	4
chr2	7812373	7812396	3
chr2	7814918	7814928	2
chr2	7814968	7814983	2
chr2	7815005	7815017	1
chr2	7865872	7865904	5
chr2	7865910	7865921	1
chr2	7865938	7865950	1
chr2	7867529	7867539	1
chr2	7867559	7867571	1
chr2	7867579	7867589	1
chr2	7888965	7888976	1
chr2	7889007	7889033	2
chr2	7889036	7889071	7
chr2	7913593	7913604	5
chr2	7913606	7913615	1
chr2	7913623	7913637	1
chr2	7913650	7913661	1
chr2	7913674	7913688	3
chr2	7913707	7913708	1
chr2	7935980	7935992	6
chr2	7936004	7936055	8
chr2	7940563	7940567	1
chr2	7940584	7940602	1
chr2	7940649	7940669	3
chr2	7940677	7940678	1
chr2	7966003	7966018	2
chr2	7966047	7966060	1
chr2	7966089	7966113	8
chr2	8007088	8007109	4
chr2	8007116	8007144	3
chr2	8007145	8007183	6
chr2	8008938	8008970	5
chr2	8008972	8008980	1
chr2	8008991	8009003	1
chr2	8019510	8019530	4
chr2	8019535	8019557	1
chr2	8019570	8019588	2
chr2	8039806	8039821	1
chr2	8039839	8039877	8
chr2	8144042	8144062	2
chr2	8144108	8144115	1
chr2	8144445	8144480	3
chr2	8144505	8144519	1
chr2	8149275	8149285	1
chr2	8149288	8149325	5
chr2	8149330	8149345	2
chr2	8149366	8149377	2
chr2	8163222	8163240	1
chr2	8163247	8163281	7
chr2	8163285	8163308	4
chr2	8163589	8163592	1
chr2	8163602	8163614	1
chr2	8163625	8163638	1
chr2	8163652	8163676	3
chr2	8163684	8163695	1
chr2	8190563	8190582	3
chr2	8190584	8190605	2
chr2	8190614	8190641	7
chr2	8190642	8190665	5
chr2	8198988	8198996	1
chr2	8199001	8199016	3
chr2	8199024	8199035	1
chr2	8199052	8199074	2
chr2	8199078	8199100	4
chr2	8204973	8205014	6
chr2	8205058	8205067	1
chr2	8216730	8216752	2
chr2	8216783	8216822	7
chr2	8216836	8216838	1
chr2	8217312	8217356	11
chr2	8217361	8217374	1
chr2	8217380	8217389	1
chr2	8217419	8217427	1
chr2	8227411	8227426	2
chr2	8227463	8227493	6
chr2	8227509	8227517	1
chr2	8231293	8231318	3
chr2	8231338	8231373	6
chr2	8231386	8231388	1
chr2	8259228	8259252	11
chr2	8259257	8259305	8
chr2	8260001	8260020	3
chr2	8260030	8260041	1
chr2	8260047	8260058	4
chr2	8260103	8260105	1
chr2	8260482	8260485	1
chr2	8260507	8260516	1
chr2	8260525	8260542	3
chr2	8274577	8274596	6
chr2	8274647	8274661	1
chr2	8274675	8274689	1
chr2	8275705	8275747	2
chr2	8275799	8275817	1
chr2	8279502	8279512	2
chr2	8279515	8279528	1
chr2	8279563	8279588	6
chr2	8295273	8295285	1
chr2	8295298	8295312	3
chr2	8295345	8295356	1
chr2	8316526	8316536	1
chr2	8316544	8316556	2
chr2	8316569	8316590	3
chr2	8316609	8316619	2
chr2	8316620	8316631	1
chr2	8317095	8317103	2
chr2	8317117	8317131	1
chr2	8317164	8317175	1
chr2	8317185	8317210	9
chr2	8317817	8317833	3
chr2	8317849	8317866	2
chr2	8317887	8317898	2
chr2	8317908	8317922	1
chr2	8319156	8319160	2
chr2	8319170	8319202	5
chr2	8319216	8319254	4
chr2	8319266	8319271	2
chr2	8334264	8334275	1
chr2	8334288	8334315	2
chr2	8334327	8334342	1
chr2	8345010	8345027	2
chr2	8345033	8345048	1
chr2	8345070	8345081	1
chr2	8345108	8345125	2
chr2	8357622	8357633	2
chr2	8360138	8360160	4
chr2	8360165	8360193	3
chr2	8360235	8360252	2
chr2	8363638	8363650	4
chr2	8363652	8363672	3
chr2	8363700	8363715	2
chr2	8369866	8369883	2
chr2	8369897	8369918	3
chr2	8369928	8369942	1
chr2	8369947	8369962	1
chr2	8369975	8369981	1
chr2	8372150	8372173	7
chr2	8372177	8372188	2
chr2	8372189	8372204	1
chr2	8372239	8372253	2
chr2	8374516	8374528	1
chr2	8374551	8374564	2
chr2	8374595	8374611	3
chr2	8374614	8374619	1
chr2	8379078	8379085	3
chr2	8379099	8379121	4
chr2	8379161	8379177	2
chr2	8379179	8379193	4
chr2	8380063	8380089	6
chr2	8380095	8380105	2
chr2	8380157	8380176	4
chr2	8383143	8383155	1
chr2	8383157	8383178	2
chr2	8383180	8383211	5
chr2	8383217	8383227	1
chr2	8383228	8383258	3
chr2	8384276	8384305	4
chr2	8384335	8384380	5
chr2	8384876	8384889	3
chr2	8384892	8384902	1
chr2	8384934	8384950	2
chr2	8384951	8384979	4
chr2	8388837	8388853	1
chr2	8388872	8388887	1
chr2	8388895	8388920	2
chr2	8391476	8391499	5
chr2	8391511	8391519	1
chr2	8391520	8391552	4
chr2	8391566	8391586	2
chr2	8416346	8416352	1
chr2	8416365	8416378	3
chr2	8416407	8416416	1
chr2	8416428	8416444	2
chr2	8418127	8418138	1
chr2	8418175	8418185	1
chr2	8422117	8422141	2
chr2	8422155	8422165	1
chr2	8422179	8422207	6
chr2	8422219	8422231	4
chr2	8439188	8439207	4
chr2	8439216	8439230	2
chr2	8443856	8443876	3
chr2	8443895	8443916	3
chr2	8448359	8448375	1
chr2	8448407	8448433	5
chr2	8452482	8452494	2
chr2	8452508	8452523	3
chr2	8452557	8452580	5
chr2	8453253	8453287	7
chr2	8453289	8453303	1
chr2	8453330	8453339	1
chr2	8456110	8456129	5
chr2	8500568	8500582	2
chr2	8500585	8500593	1
chr2	8500609	8500621	3
chr2	8510507	8510528	3
chr2	8523761	8523788	2
chr2	8523790	8523809	3
chr2	8523819	8523831	3
chr2	8532311	8532322	2
chr2	8532324	8532347	3
chr2	8549030	8549039	1
chr2	8549043	8549085	5
chr2	8549092	8549110	2
chr2	8549116	8549131	1
chr2	8551168	8551195	3
chr2	8557630	8557644	2
chr2	8557657	8557682	3
chr2	8557689	8557719	9
chr2	8573221	8573276	10
chr2	8573277	8573296	1
chr2	8591694	8591736	10
chr2	8591739	8591774	3
chr2	8596381	8596386	3
chr2	8596405	8596419	3
chr2	8596428	8596442	1
chr2	8596490	8596496	1
chr2	8597355	8597393	11
chr2	8597403	8597470	12
chr2	8607900	8607912	2
chr2	8607936	8607950	2
chr2	8610138	8610143	2
chr2	8610164	8610205	3
chr2	8610215	8610231	2
chr2	8610243	8610253	1
chr2	8617187	8617208	3
chr2	8617228	8617244	1
chr2	8617270	8617287	1
chr2	8621815	8621842	4
chr2	8621850	8621865	1
chr2	8621875	8621890	1
chr2	8621894	8621908	1
chr2	8621917	8621921	1
chr2	8626415	8626429	1
chr2	8626439	8626456	3
chr2	8626457	8626471	1
chr2	8626497	8626499	1
chr2	8626807	8626827	4
chr2	8626843	8626853	1
chr2	8626856	8626879	5
chr2	8628435	8628445	1
chr2	8628461	8628481	4
chr2	8628482	8628498	4
chr2	8628505	8628518	2
chr2	8628528	8628539	1
chr2	8641408	8641433	3
chr2	8641445	8641459	2
chr2	8641461	8641486	2
chr2	8641504	8641523	4
chr2	8655097	8655122	4
chr2	8655124	8655134	2
chr2	8655157	8655164	1
chr2	8655165	8655177	1
chr2	8655196	8655212	9
chr2	8659659	8659681	2
chr2	8659687	8659700	2
chr2	8659721	8659739	1
chr2	8659742	8659751	1
chr2	8659756	8659772	7
chr2	8661200	8661228	7
chr2	8661236	8661275	7
chr2	8661314	8661315	1
chr2	8675109	8675115	2
chr2	8675131	8675147	1
chr2	8675153	8675167	1
chr2	8675178	8675211	4
chr2	8675223	8675224	1
chr2	8676914	8676930	2
chr2	8676943	8676953	1
chr2	8676974	8677001	4
chr2	8677833	8677855	10
chr2	8677861	8677875	1
chr2	8677888	8677908	3
chr2	8677937	8677948	5
chr2	8686882	8686931	8
chr2	8686954	8686964	2
chr2	8692101	8692119	2
chr2	8692129	8692163	6
chr2	8712199	8712213	1
chr2	8712236	8712244	1
chr2	8712245	8712269	2
chr2	8712293	8712306	1
chr2	8713038	8713049	2
chr2	8713057	8713103	8
chr2	8713122	8713133	2
chr2	8713839	8713843	2
chr2	8713856	8713886	4
chr2	8713891	8713907	1
chr2	8713925	8713949	6
chr2	8715569	8715583	2
chr2	8715585	8715599	1
chr2	8715613	8715621	1
chr2	8723905	8723916	3
chr2	8723918	8723925	1
chr2	8723954	8724001	9
chr2	8724005	8724020	2
chr2	8726390	8726415	2
chr2	8726425	8726434	1
chr2	8743113	8743119	1
chr2	8743130	8743156	4
chr2	8743179	8743191	4
chr2	8743194	8743210	3
chr2	8743212	8743228	2
chr2	8763018	8763062	2
chr2	8767328	8767336	1
chr2	8767348	8767370	5
chr2	8767416	8767431	3
chr2	8774013	8774024	3
chr2	8774069	8774089	2
chr2	8774096	8774110	2
chr2	8799848	8799860	1
chr2	8799874	8799888	3
chr2	8799928	8799943	2
chr2	8800348	8800415	13
chr2	8800425	8800433	1
chr2	8800434	8800450	1
chr2	8816905	8816923	3
chr2	8816935	8816950	1
chr2	8816951	8816960	1
chr2	8816961	8816987	2
chr2	8818980	8818981	1
chr2	8818993	8819009	2
chr2	8819015	8819030	1
chr2	8819048	8819080	6
chr2	8819085	8819095	1
chr2	8821956	8821963	1
chr2	8821986	8822017	11
chr2	8822023	8822071	9
chr2	8862854	8862861	3
chr2	8862923	8862949	2
chr2	8862968	8862969	1
chr2	8977714	8977735	2
chr2	8977747	8977775	9
chr2	8977780	8977823	8
chr2	9143824	9143855	4
chr2	9143862	9143893	8
chr2	9243480	9243507	5
chr2	9243509	9243524	2
chr2	9243531	9243546	1
chr2	9243578	9243595	6
chr2	9250470	9250514	6
chr2	9250517	9250531	1
chr2	9250533	9250551	1
chr2	9254971	9254973	1
chr2	9254998	9255025	2
chr2	9255041	9255052	1
chr2	9255069	9255081	1
chr2	9346860	9346914	9
chr2	9346918	9346929	1
chr2	9346940	9346951	2
chr2	9346955	9346975	2
chr2	9563550	9563581	6
chr2	9563587	9563605	4
chr2	9563608	9563615	1
chr2	9563625	9563651	2
chr2	9563656	9563665	1
chr2	9563695	9563760	10
chr2	9563761	9563772	1
chr2	9563777	9563790	1
chr2	9613704	9613729	6
chr2	9613737	9613751	4
chr2	9613754	9613775	1
chr2	9613810	9613811	1
chr2	9645290	9645297	1
chr2	9645331	9645348	5
chr2	9645354	9645367	1
chr2	9695850	9695879	7
chr2	9695910	9695920	2
chr2	9695940	9695952	1
chr2	9695962	9695990	5
chr2	9695991	9696012	3
chr2	9696018	9696052	7
chr2	9705672	9705726	4
chr2	9705733	9705746	1
chr2	9705765	9705777	1
chr2	9771095	9771116	3
chr2	9771141	9771171	4
chr2	9778803	9778809	3
chr2	9778810	9778818	1
chr2	9778819	9778836	2
chr2	9778846	9778858	1
chr2	9778862	9778876	1
chr2	9778884	9778901	4
chr2	9795724	9795730	1
chr2	9795745	9795761	2
chr2	9795767	9795787	2
chr2	9795788	9795817	3
chr2	9795822	9795839	3
chr2	9811913	9811930	4
chr2	9811934	9811974	7
chr2	9812004	9812014	1
chr2	9812025	9812028	2
chr2	9815708	9815727	4
chr2	9815749	9815774	2
chr2	9815786	9815810	3
chr2	9816087	9816097	1
chr2	9816156	9816183	3
chr2	9826402	9826418	1
chr2	9826430	9826486	5
chr2	9826496	9826498	1
chr2	9830579	9830587	4
chr2	9830594	9830608	1
chr2	9830649	9830656	1
chr2	9843462	9843498	3
chr2	9843526	9843540	1
chr2	9843561	9843577	3
chr2	9878784	9878788	1
chr2	9878805	9878815	2
chr2	9878853	9878899	8
chr2	9879735	9879747	2
chr2	9879748	9879832	11
chr2	9893408	9893459	9
chr2	9893460	9893504	5
chr2	9893509	9893520	1
chr2	9894550	9894580	6
chr2	9894582	9894606	7
chr2	9894615	9894626	1
chr2	9894632	9894641	4
chr2	9904506	9904513	1
chr2	9904530	9904548	4
chr2	9904579	9904592	2
chr2	9909702	9909752	15
chr2	9909777	9909793	6
chr2	9910458	9910496	11
chr2	9910538	9910546	1
chr2	9919849	9919888	8
chr2	9919895	9919926	4
chr2	9919940	9919947	5
chr2	9920145	9920192	10
chr2	9920207	9920232	6
chr2	9922428	9922443	10
chr2	9922500	9922531	3
chr2	9922532	9922543	1
chr2	9940294	9940308	2
chr2	9940320	9940329	1
chr2	9940371	9940380	1
chr2	9941290	9941319	9
chr2	9941321	9941357	7
chr2	9941359	9941388	2
chr2	9941391	9941399	1
chr2	9956170	9956194	4
chr2	9956197	9956217	5
chr2	9956246	9956280	7
chr2	9983542	9983553	2
chr2	9983570	9983596	3
chr2	9983600	9983618	3
chr2	9983621	9983637	2
chr2	9983652	9983657	2
chr2	10076415	10076457	5
chr2	10076462	10076485	3
chr2	10076490	10076501	1
chr2	10091165	10091186	3
chr2	10091193	10091205	4
chr2	10091216	10091247	5
chr2	10146072	10146078	2
chr2	10146138	10146182	10
chr2	10146185	10146187	1
chr2	10150302	10150313	2
chr2	10150329	10150345	3
chr2	10150351	10150374	3
chr2	10150380	10150395	1
chr2	10150409	10150417	3
chr2	10153146	10153164	8
chr2	10153165	10153240	11
chr2	10162099	10162128	2
chr2	10162140	10162165	2
chr2	10162170	10162181	1
chr2	10162190	10162199	2
chr2	10176365	10176393	4
chr2	10176421	10176445	2
chr2	10176449	10176460	2
chr2	10176472	10176480	2
chr2	10177860	10177895	6
chr2	10177916	10177935	5
chr2	10179811	10179816	1
chr2	10179868	10179879	1
chr2	10179893	10179926	4
chr2	10182913	10182933	3
chr2	10182943	10182957	1
chr2	10182961	10182974	1
chr2	10182979	10182991	1
chr2	10182998	10183013	1
chr2	10183024	10183028	1
chr2	10195739	10195741	2
chr2	10195754	10195764	1
chr2	10195770	10195805	2
chr2	10195848	10195854	1
chr2	10221036	10221039	1
chr2	10221042	10221061	1
chr2	10221068	10221085	3
chr2	10221117	10221128	1
chr2	10221143	10221151	2
chr2	10231189	10231190	1
chr2	10231201	10231219	3
chr2	10231233	10231244	1
chr2	10231255	10231268	2
chr2	10258331	10258346	1
chr2	10258356	10258368	1
chr2	10258392	10258405	1
chr2	10260474	10260499	7
chr2	10260522	10260535	1
chr2	10260549	10260561	1
chr2	10260579	10260589	3
chr2	10260802	10260812	3
chr2	10260829	10260843	2
chr2	10260851	10260866	2
chr2	10260868	10260892	4
chr2	10262397	10262415	2
chr2	10262427	10262445	4
chr2	10262468	10262478	1
chr2	10262491	10262506	3
chr2	10274535	10274552	2
chr2	10274562	10274583	1
chr2	10274584	10274609	7
chr2	10274625	10274634	2
chr2	10281442	10281480	10
chr2	10281499	10281508	1
chr2	10418639	10418663	9
chr2	10418705	10418720	3
chr2	10418725	10418741	2
chr2	10423581	10423633	14
chr2	10423650	10423666	1
chr2	10423679	10423696	7
chr2	10425757	10425769	2
chr2	10425788	10425808	3
chr2	10425816	10425831	2
chr2	10425853	10425868	1
chr2	10430147	10430172	3
chr2	10430184	10430197	2
chr2	10430207	10430217	2
chr2	10430253	10430262	3
chr2	10441381	10441421	9
chr2	10441458	10441483	2
chr2	10442949	10443009	9
chr2	10443014	10443025	1
chr2	10443035	10443064	5
chr2	10572087	10572119	8
chr2	10572122	10572146	2
chr2	10572153	10572168	3
chr2	10572183	10572194	1
chr2	10588494	10588510	3
chr2	10588533	10588543	1
chr2	10588550	10588574	6
chr2	10588588	10588599	2
chr2	10588761	10588764	3
chr2	10588778	10588838	12
chr2	10588853	10588876	3
chr2	10591993	10592005	2
chr2	10592008	10592021	2
chr2	10592031	10592041	1
chr2	10592053	10592069	1
chr2	10633922	10633924	1
chr2	10633933	10633948	2
chr2	10633951	10633970	4
chr2	10633983	10633993	2
chr2	10634002	10634037	4
chr2	10657626	10657637	3
chr2	10657644	10657665	4
chr2	10657667	10657695	6
chr2	10657698	10657713	4
chr2	10729193	10729207	1
chr2	10729219	10729241	4
chr2	10729289	10729290	1
chr2	10830073	10830097	2
chr2	10830101	10830121	4
chr2	10830134	10830156	4
chr2	10861675	10861712	6
chr2	10861724	10861748	4
chr2	10861763	10861775	1
chr2	10861787	10861790	3
chr2	10978078	10978112	4
chr2	10978114	10978125	1
chr2	10978133	10978170	4
chr2	10978172	10978183	1
chr2	10984265	10984276	3
chr2	10984296	10984317	8
chr2	10984327	10984338	1
chr2	10984373	10984380	5
chr2	10986457	10986470	2
chr2	10986479	10986492	1
chr2	10986510	10986535	2
chr2	11018083	11018105	4
chr2	11018107	11018126	1
chr2	11018137	11018157	4
chr2	11018167	11018176	1
chr2	11052025	11052027	1
chr2	11052037	11052051	4
chr2	11052125	11052137	1
chr2	11072326	11072339	1
chr2	11072357	11072370	1
chr2	11072399	11072422	3
chr2	11075339	11075341	1
chr2	11075354	11075387	4
chr2	11075394	11075421	4
chr2	11075437	11075451	1
chr2	11076539	11076577	12
chr2	11076596	11076628	3
chr2	11076641	11076654	2
chr2	11082597	11082611	1
chr2	11082623	11082693	10
chr2	11094594	11094619	6
chr2	11094620	11094646	2
chr2	11094656	11094681	3
chr2	11094697	11094709	2
chr2	11162937	11162958	3
chr2	11162970	11162980	1
chr2	11163006	11163033	2
chr2	11163048	11163051	1
chr2	11253209	11253220	1
chr2	11253222	11253244	2
chr2	11253265	11253279	1
chr2	11253290	11253306	1
chr2	11253314	11253320	2
chr2	11270099	11270106	3
chr2	11270109	11270126	2
chr2	11270130	11270169	10
chr2	11270174	11270185	2
chr2	11270203	11270214	4
chr2	11272903	11272922	1
chr2	11272934	11272948	2
chr2	11272953	11272967	1
chr2	11272972	11272979	5
chr2	11273131	11273219	7
chr2	11273225	11273246	6
chr2	11295271	11295274	2
chr2	11295299	11295353	7
chr2	11488376	11488386	1
chr2	11488391	11488430	7
chr2	11505859	11505878	4
chr2	11505900	11505927	4
chr2	11514851	11514856	2
chr2	11514895	11514923	2
chr2	11514946	11514962	3
chr2	11531872	11531913	8
chr2	11531915	11531952	3
chr2	11531972	11531987	5
chr2	11534007	11534008	1
chr2	11534019	11534033	2
chr2	11534043	11534089	9
chr2	11534121	11534122	1
chr2	11547306	11547324	4
chr2	11547326	11547363	7
chr2	11547364	11547385	3
chr2	11547400	11547420	3
chr2	11560866	11560877	1
chr2	11560881	11560891	1
chr2	11560900	11560913	1
chr2	11562168	11562199	2
chr2	11562212	11562222	1
chr2	11562235	11562251	3
chr2	11606256	11606310	11
chr2	11606319	11606335	2
chr2	11606352	11606367	2
chr2	11621572	11621587	2
chr2	11621607	11621631	3
chr2	11621634	11621662	4
chr2	11623825	11623860	1
chr2	11623876	11623890	1
chr2	11623898	11623909	1
chr2	11623923	11623940	2
chr2	11624249	11624267	2
chr2	11624292	11624307	2
chr2	11624332	11624343	4
chr2	11625027	11625037	1
chr2	11625049	11625077	3
chr2	11625080	11625091	1
chr2	11625108	11625110	1
chr2	11634764	11634784	2
chr2	11634792	11634810	3
chr2	11634821	11634832	1
chr2	11639398	11639446	9
chr2	11639470	11639479	1
chr2	11671193	11671229	11
chr2	11671232	11671243	1
chr2	11671254	11671289	4
chr2	11672689	11672704	1
chr2	11672705	11672725	3
chr2	11672726	11672738	1
chr2	11672771	11672782	2
chr2	11672788	11672804	2
chr2	11674138	11674149	2
chr2	11674170	11674180	1
chr2	11674223	11674238	4
chr2	11674251	11674253	1
chr2	11810286	11810297	3
chr2	11810357	11810376	4
chr2	11817640	11817648	1
chr2	11817652	11817663	1
chr2	11817670	11817685	1
chr2	11817707	11817721	1
chr2	11817735	11817750	1
chr2	11864316	11864335	2
chr2	11864384	11864415	7
chr2	11864420	11864429	2
chr2	11885401	11885416	2
chr2	11885436	11885455	6
chr2	11885474	11885503	4
chr2	11970203	11970218	1
chr2	11970274	11970284	1
chr2	11970287	11970301	1
chr2	11970503	11970519	3
chr2	11970525	11970546	2
chr2	11970564	11970594	8
chr2	11977257	11977266	1
chr2	11977283	11977297	2
chr2	11977306	11977329	8
chr2	11988444	11988474	3
chr2	11988479	11988490	1
chr2	11988499	11988524	3
chr2	11988525	11988546	1
chr2	11988550	11988557	1
chr2	12007155	12007161	2
chr2	12007182	12007206	6
chr2	12007224	12007250	6
chr2	12185126	12185144	2
chr2	12185175	12185193	3
chr2	12197780	12197797	3
chr2	12197804	12197829	3
chr2	12197838	12197853	2
chr2	12197854	12197864	2
chr2	12197889	12197894	1
chr2	12199764	12199775	1
chr2	12199789	12199808	2
chr2	12199851	12199862	1
chr2	12214587	12214603	2
chr2	12214629	12214643	1
chr2	12214676	12214702	3
chr2	12291778	12291787	1
chr2	12291809	12291838	2
chr2	12291855	12291871	3
chr2	12309196	12309210	2
chr2	12309277	12309296	3
chr2	12310023	12310056	4
chr2	12310078	12310093	3
chr2	12310095	12310104	1
chr2	12317266	12317285	3
chr2	12317289	12317304	2
chr2	12317322	12317337	1
chr2	12317369	12317381	1
chr2	12323584	12323598	1
chr2	12323600	12323618	1
chr2	12333063	12333077	2
chr2	12333103	12333114	3
chr2	12402923	12402929	3
chr2	12402937	12402968	4
chr2	12402979	12402989	1
chr2	12403021	12403035	1
chr2	12417735	12417738	5
chr2	12417745	12417786	4
chr2	12417792	12417807	5
chr2	12417808	12417831	2
chr2	12417848	12417850	2
chr2	12443524	12443528	1
chr2	12443566	12443583	1
chr2	12443596	12443639	8
chr2	12455520	12455525	2
chr2	12455533	12455579	12
chr2	12455595	12455615	2
chr2	12455631	12455635	1
chr2	12460348	12460359	1
chr2	12460363	12460399	8
chr2	12460415	12460431	2
chr2	12460432	12460444	3
chr2	12466159	12466172	2
chr2	12466180	12466221	5
chr2	12466226	12466240	1
chr2	12531502	12531534	5
chr2	12531538	12531575	5
chr2	12538085	12538097	4
chr2	12538114	12538148	3
chr2	12538182	12538200	5
chr2	12596497	12596523	4
chr2	12596527	12596542	3
chr2	12596543	12596558	1
chr2	12596561	12596574	1
chr2	12633234	12633248	1
chr2	12633260	12633277	1
chr2	12633290	12633304	2
chr2	12633305	12633349	7
chr2	12703534	12703549	2
chr2	12703560	12703578	1
chr2	12703587	12703600	2
chr2	12703609	12703626	1
chr2	12703911	12703915	2
chr2	12703943	12703957	1
chr2	12703976	12703987	2
chr2	12703994	12704006	1
chr2	12704008	12704026	2
chr2	12729315	12729328	1
chr2	12729344	12729370	2
chr2	12729421	12729430	1
chr2	12760385	12760403	4
chr2	12760405	12760426	3
chr2	12760458	12760471	1
chr2	12760476	12760500	4
chr2	12805803	12805841	4
chr2	12805858	12805880	6
chr2	12805885	12805902	2
chr2	12835672	12835695	6
chr2	12835706	12835731	3
chr2	12835745	12835755	2
chr2	12835763	12835780	1
chr2	12842517	12842526	3
chr2	12842530	12842539	1
chr2	12842564	12842574	1
chr2	12842579	12842595	1
chr2	12842596	12842613	3
chr2	12842924	12842936	1
chr2	12842946	12842972	10
chr2	12842982	12842998	2
chr2	12843003	12843018	3
chr2	12843021	12843031	1
chr2	12856987	12856995	1
chr2	12856997	12857031	12
chr2	12857046	12857057	1
chr2	12857079	12857102	4
chr2	12928262	12928278	2
chr2	12928301	12928330	6
chr2	12928352	12928369	1
chr2	12959396	12959408	2
chr2	12959415	12959432	3
chr2	12959438	12959457	2
chr2	12959489	12959511	4
chr2	12964672	12964679	4
chr2	12964683	12964704	2
chr2	12964707	12964717	1
chr2	12964728	12964750	3
chr2	12964751	12964766	3
chr2	13059267	13059272	1
chr2	13059282	13059311	4
chr2	13059315	13059326	2
chr2	13059338	13059356	2
chr2	13059366	13059382	2
chr2	13069232	13069251	1
chr2	13069262	13069276	2
chr2	13069277	13069321	9
chr2	13147074	13147078	1
chr2	13147128	13147139	1
chr2	13147160	13147178	3
chr2	13333430	13333438	2
chr2	13333440	13333450	1
chr2	13333464	13333477	1
chr2	13333505	13333515	1
chr2	13448269	13448274	1
chr2	13448279	13448297	1
chr2	13448332	13448346	1
chr2	13448359	13448384	3
chr2	13677732	13677756	5
chr2	13677783	13677796	2
chr2	13768677	13768684	1
chr2	13768701	13768767	9
chr2	13768772	13768788	10
chr2	13793236	13793249	1
chr2	13793250	13793263	1
chr2	13793267	13793284	1
chr2	13793327	13793346	4
chr2	14440298	14440319	7
chr2	14440328	14440349	2
chr2	14541047	14541052	1
chr2	14541064	14541082	1
chr2	14541150	14541161	2
chr2	14772765	14772780	2
chr2	14772845	14772862	1
chr2	14772871	14772880	2
chr2	14851066	14851086	3
chr2	14851092	14851101	1
chr2	14851124	14851151	5
chr2	14851158	14851167	2
chr2	14921802	14921816	1
chr2	14921869	14921890	2
chr2	14952232	14952242	1
chr2	14952244	14952263	1
chr2	14952269	14952277	1
chr2	14979634	14979662	6
chr2	14979672	14979684	1
chr2	14979699	14979713	1
chr2	14979727	14979737	1
chr2	14979743	14979749	1
chr2	15027652	15027700	5
chr2	15049485	15049514	2
chr2	15049520	15049530	1
chr2	15049534	15049567	5
chr2	15049571	15049600	6
chr2	15068719	15068738	6
chr2	15068747	15068761	1
chr2	15068775	15068796	5
chr2	15068814	15068824	1
chr2	15113933	15113946	1
chr2	15114035	15114043	1
chr2	15130048	15130061	1
chr2	15130072	15130099	2
chr2	15130120	15130135	1
chr2	15130142	15130163	4
chr2	15137446	15137473	4
chr2	15137474	15137484	1
chr2	15152918	15152927	1
chr2	15152948	15152958	1
chr2	15152976	15152995	3
chr2	15154035	15154052	4
chr2	15154060	15154078	2
chr2	15154092	15154121	7
chr2	15155267	15155287	2
chr2	15155297	15155311	2
chr2	15155330	15155345	1
chr2	15155346	15155356	1
chr2	15200066	15200105	4
chr2	15200108	15200138	3
chr2	15282607	15282633	4
chr2	15282649	15282672	4
chr2	15282677	15282690	3
chr2	15701423	15701432	2
chr2	15701482	15701489	1
chr2	15701504	15701514	1
chr2	15731218	15731239	2
chr2	15731272	15731303	5
chr2	15782194	15782195	1
chr2	15782209	15782221	1
chr2	15782246	15782264	1
chr2	15782280	15782305	5
chr2	15782308	15782309	1
chr2	15783978	15784013	8
chr2	15784042	15784056	1
chr2	15815730	15815732	1
chr2	15815735	15815792	6
chr2	15815805	15815828	4
chr2	15830831	15830859	2
chr2	15830871	15830893	2
chr2	15830894	15830906	1
chr2	15830909	15830932	3
chr2	15949860	15949864	3
chr2	15949866	15949877	2
chr2	15949905	15949920	3
chr2	15949924	15949940	5
chr2	15949959	15949975	1
chr2	15966661	15966684	4
chr2	15966686	15966712	2
chr2	15966723	15966738	1
chr2	15966755	15966762	1
chr2	16015090	16015101	1
chr2	16015113	16015122	1
chr2	16015134	16015150	2
chr2	16015184	16015201	1
chr2	16029030	16029052	3
chr2	16029080	16029089	1
chr2	16029115	16029129	1
chr2	16030138	16030150	3
chr2	16030156	16030186	12
chr2	16048472	16048480	1
chr2	16048486	16048510	7
chr2	16048526	16048544	2
chr2	16048552	16048570	1
chr2	16048576	16048587	2
chr2	16049981	16049992	2
chr2	16050008	16050019	2
chr2	16050082	16050094	1
chr2	16052995	16053024	3
chr2	16053027	16053042	1
chr2	16053063	16053094	12
chr2	16053096	16053101	1
chr2	16054893	16054909	1
chr2	16054927	16054939	1
chr2	16054986	16055000	1
chr2	16068169	16068178	2
chr2	16068255	16068282	3
chr2	16080600	16080625	5
chr2	16080657	16080671	1
chr2	16080688	16080698	1
chr2	16080706	16080711	3
chr2	16082325	16082339	4
chr2	16082346	16082385	7
chr2	16082411	16082426	2
chr2	16113085	16113099	2
chr2	16113112	16113121	1
chr2	16122947	16122961	1
chr2	16122963	16122978	2
chr2	16122982	16122991	1
chr2	16122994	16123029	4
chr2	16123045	16123062	2
chr2	16124001	16124007	5
chr2	16124108	16124116	1
chr2	16124476	16124509	9
chr2	16124521	16124533	1
chr2	16124546	16124555	1
chr2	16124561	16124591	7
chr2	16149266	16149289	3
chr2	16149311	16149340	3
chr2	16152978	16152981	2
chr2	16153001	16153009	1
chr2	16153016	16153033	2
chr2	16153042	16153080	6
chr2	16153086	16153093	1
chr2	16209850	16209862	2
chr2	16209878	16209897	2
chr2	16209905	16209935	3
chr2	16209945	16209952	2
chr2	16210275	16210315	8
chr2	16210324	16210341	4
chr2	16210342	16210365	2
chr2	16210603	16210615	1
chr2	16210631	16210661	2
chr2	16210669	16210678	1
chr2	16210711	16210718	1
chr2	16219966	16220005	5
chr2	16220020	16220060	3
chr2	16234735	16234742	3
chr2	16234793	16234810	2
chr2	16234830	16234850	3
chr2	16243386	16243416	3
chr2	16243426	16243449	4
chr2	16243452	16243455	1
chr2	16245952	16245958	2
chr2	16246002	16246013	1
chr2	16246022	16246049	2
chr2	16246050	16246060	2
chr2	16337139	16337149	1
chr2	16337171	16337179	1
chr2	16337211	16337228	3
chr2	16365593	16365614	4
chr2	16365617	16365632	1
chr2	16365686	16365695	3
chr2	16404660	16404675	4
chr2	16404681	16404698	2
chr2	16404715	16404730	2
chr2	16404760	16404767	1
chr2	16405228	16405242	2
chr2	16405244	16405260	1
chr2	16405261	16405274	1
chr2	16405286	16405297	1
chr2	16405319	16405325	3
chr2	16420028	16420030	1
chr2	16420052	16420068	2
chr2	16420070	16420082	1
chr2	16420083	16420110	3
chr2	16420111	16420129	2
chr2	16420133	16420140	1
chr2	16421849	16421864	5
chr2	16421943	16421964	3
chr2	16463151	16463167	5
chr2	16463198	16463206	1
chr2	16463211	16463225	2
chr2	16493394	16493416	5
chr2	16493431	16493442	1
chr2	16535407	16535412	5
chr2	16535415	16535471	8
chr2	16535483	16535504	2
chr2	16549715	16549730	1
chr2	16549791	16549804	2
chr2	16576026	16576082	6
chr2	16576106	16576114	1
chr2	16576117	16576141	4
chr2	16576612	16576727	4
chr2	16594782	16594800	2
chr2	16594801	16594815	1
chr2	16594820	16594840	2
chr2	16594895	16594897	1
chr2	16609975	16609985	1
chr2	16610026	16610038	1
chr2	16638847	16638862	2
chr2	16638863	16638878	1
chr2	16639757	16639772	2
chr2	16639787	16639855	9
chr2	16639866	16639870	2
chr2	16704392	16704393	1
chr2	16704405	16704422	4
chr2	16704460	16704475	1
chr2	16847373	16847381	1
chr2	16847383	16847390	1
chr2	16847402	16847416	1
chr2	16847421	16847440	3
chr2	16847443	16847457	1
chr2	16847472	16847482	1
chr2	16847486	16847488	1
chr2	16894463	16894479	1
chr2	16894484	16894517	4
chr2	16894525	16894541	1
chr2	16894559	16894567	1
chr2	16909310	16909311	1
chr2	16909321	16909336	2
chr2	16909341	16909356	1
chr2	16909398	16909417	1
chr2	16909421	16909425	2
chr2	16962949	16962956	2
chr2	16962969	16962988	3
chr2	16963002	16963012	1
chr2	16963018	16963034	1
chr2	16963040	16963061	1
chr2	17005565	17005572	1
chr2	17005599	17005627	2
chr2	17005645	17005655	1
chr2	17042959	17042988	4
chr2	17042991	17043006	1
chr2	17043027	17043042	3
chr2	17043046	17043056	1
chr2	17043941	17043966	2
chr2	17043967	17043981	1
chr2	17043989	17044009	7
chr2	17090074	17090092	2
chr2	17090117	17090143	2
chr2	17090162	17090172	1
chr2	17090177	17090189	1
chr2	17093247	17093314	13
chr2	17117389	17117404	8
chr2	17117424	17117451	2
chr2	17129506	17129563	9
chr2	17129577	17129600	2
chr2	17151261	17151275	1
chr2	17151281	17151296	3
chr2	17151312	17151331	1
chr2	17151338	17151351	1
chr2	17288711	17288724	1
chr2	17288783	17288792	1
chr2	17288797	17288809	2
chr2	17341712	17341739	2
chr2	17341759	17341774	2
chr2	17554488	17554506	2
chr2	17554529	17554547	3
chr2	17699672	17699673	1
chr2	17699680	17699688	1
chr2	17699689	17699699	1
chr2	17699710	17699748	3
chr2	17699754	17699782	4
chr2	17720316	17720358	5
chr2	17720378	17720396	2
chr2	17935055	17935150	14
chr2	17935158	17935170	2
chr2	17981474	17981487	1
chr2	17981497	17981513	1
chr2	17981533	17981566	7
chr2	17981578	17981589	1
chr2	17997646	17997652	4
chr2	17997694	17997706	2
chr2	17997738	17997760	2
chr2	18059033	18059065	12
chr2	18059087	18059101	2
chr2	18059112	18059128	1
chr2	18059141	18059148	2
chr2	18741890	18741903	2
chr2	18741908	18741918	2
chr2	18741931	18741985	7
chr2	18741990	18741999	5
chr2	18770795	18770802	3
chr2	18770838	18770881	9
chr2	18770883	18770910	3
chr2	18807840	18807859	4
chr2	18807895	18807906	1
chr2	18807930	18807945	1
chr2	18811421	18811434	2
chr2	18811444	18811459	4
chr2	18811462	18811497	4
chr2	18811507	18811527	3
chr2	19150979	19151022	9
chr2	19273495	19273506	1
chr2	19273511	19273535	3
chr2	19273550	19273565	2
chr2	19273568	19273587	1
chr2	19273603	19273604	1
chr2	19325846	19325864	7
chr2	19325884	19325926	4
chr2	19325939	19325948	1
chr2	19340653	19340676	4
chr2	19340703	19340717	3
chr2	19340732	19340744	1
chr2	19340760	19340767	1
chr2	19464846	19464857	4
chr2	19464879	19464901	2
chr2	19464912	19464936	7
chr2	19547120	19547148	4
chr2	19547170	19547183	2
chr2	19547222	19547239	3
chr2	19547240	19547251	1
chr2	19548220	19548231	1
chr2	19548234	19548250	8
chr2	19548251	19548262	1
chr2	19548266	19548274	1
chr2	19548320	19548335	1
chr2	19558349	19558350	1
chr2	19558362	19558376	1
chr2	19558413	19558462	11
chr2	19562968	19562985	5
chr2	19562989	19563000	1
chr2	19563034	19563055	1
chr2	19628703	19628709	1
chr2	19628736	19628744	1
chr2	19628763	19628801	3
chr2	19674932	19674948	1
chr2	19674952	19674977	3
chr2	19675004	19675014	1
chr2	19767157	19767160	1
chr2	19770733	19770758	3
chr2	19770775	19770813	3
chr2	19770815	19770837	2
chr2	19770847	19770848	1
chr2	19788318	19788332	1
chr2	19788338	19788350	3
chr2	19788358	19788368	1
chr2	19788371	19788401	6
chr2	19788411	19788418	1
chr2	19811938	19811950	5
chr2	19814139	19814143	2
chr2	19814191	19814218	3
chr2	19911373	19911439	17
chr2	19911458	19911476	2
chr2	19979978	19979996	6
chr2	19980011	19980022	1
chr2	19980035	19980052	1
chr2	19980064	19980085	2
chr2	19985437	19985448	1
chr2	19985468	19985479	1
chr2	19986358	19986366	4
chr2	19986391	19986414	3
chr2	19986442	19986473	4
chr2	20037180	20037210	6
chr2	20037223	20037266	6
chr2	20037274	20037283	3
chr2	20068567	20068576	4
chr2	20068583	20068612	7
chr2	20068614	20068623	1
chr2	20068659	20068682	5
chr2	20101690	20101701	1
chr2	20101711	20101719	1
chr2	20101755	20101773	1
chr2	20101788	20101817	3
chr2	20101837	20101844	1
chr2	20189850	20189861	1
chr2	20189864	20189898	4
chr2	20189903	20189954	5
chr2	20189962	20189981	2
chr2	20189985	20190006	5
chr2	20212394	20212401	2
chr2	20212414	20212428	1
chr2	20212432	20212498	10
chr2	20251750	20251751	1
chr2	20251753	20251763	1
chr2	20251773	20251787	1
chr2	20251803	20251828	9
chr2	20251835	20251873	11
chr2	20251876	20251898	2
chr2	20251901	20251923	2
chr2	20252843	20252860	4
chr2	20252886	20252901	2
chr2	20263064	20263072	7
chr2	20263096	20263111	1
chr2	20263118	20263161	7
chr2	20263163	20263174	1
chr2	20263175	20263179	1
chr2	20306560	20306576	1
chr2	20306581	20306590	1
chr2	20306596	20306669	8
chr2	20337407	20337430	2
chr2	20337476	20337500	4
chr2	20337503	20337519	1
chr2	20341386	20341390	2
chr2	20341391	20341410	2
chr2	20341413	20341457	11
chr2	20341470	20341492	7
chr2	20345606	20345629	3
chr2	20345630	20345646	1
chr2	20345650	20345679	7
chr2	20345703	20345713	1
chr2	20356643	20356670	4
chr2	20356683	20356692	1
chr2	20356710	20356721	2
chr2	20356726	20356745	2
chr2	20372097	20372114	4
chr2	20372119	20372176	10
chr2	20379985	20380005	7
chr2	20380018	20380048	4
chr2	20380054	20380070	1
chr2	20382454	20382465	1
chr2	20382472	20382488	2
chr2	20382489	20382501	1
chr2	20382508	20382531	6
chr2	20384501	20384518	2
chr2	20384539	20384548	1
chr2	20384552	20384577	5
chr2	20384591	20384613	6
chr2	20385553	20385556	1
chr2	20385571	20385585	1
chr2	20385593	20385604	1
chr2	20385626	20385648	3
chr2	20385651	20385668	3
chr2	20386392	20386416	5
chr2	20386430	20386441	4
chr2	20386450	20386478	4
chr2	20425132	20425154	3
chr2	20425160	20425176	3
chr2	20425185	20425211	3
chr2	20425212	20425223	1
chr2	20425234	20425244	2
chr2	20431519	20431559	9
chr2	20431562	20431577	1
chr2	20431582	20431601	2
chr2	20431618	20431633	2
chr2	20432824	20432835	4
chr2	20432849	20432871	1
chr2	20432877	20432888	1
chr2	20432894	20432922	6
chr2	20435962	20435982	3
chr2	20436014	20436028	1
chr2	20436042	20436061	3
chr2	20436074	20436077	1
chr2	20551971	20551978	1
chr2	20551985	20551993	1
chr2	20552059	20552075	3
chr2	20565364	20565371	3
chr2	20565386	20565404	2
chr2	20565432	20565442	1
chr2	20624745	20624746	1
chr2	20624752	20624786	9
chr2	20624815	20624826	3
chr2	20624839	20624850	1
chr2	20625313	20625343	3
chr2	20625376	20625399	3
chr2	20629496	20629536	13
chr2	20630896	20630908	1
chr2	20630912	20630934	6
chr2	20630954	20630962	1
chr2	20630985	20631000	1
chr2	20638450	20638465	3
chr2	20638473	20638530	5
chr2	20639483	20639530	7
chr2	20639546	20639557	1
chr2	20639559	20639579	4
chr2	20646759	20646788	2
chr2	20646800	20646816	1
chr2	20646860	20646869	1
chr2	20650722	20650742	3
chr2	20650751	20650765	4
chr2	20650797	20650808	1
chr2	20650812	20650829	2
chr2	20674367	20674372	3
chr2	20674397	20674415	1
chr2	20674419	20674445	7
chr2	20674458	20674482	4
chr2	20690173	20690184	1
chr2	20690197	20690214	2
chr2	20690225	20690239	1
chr2	20690252	20690274	3
chr2	20690688	20690693	2
chr2	20690695	20690727	6
chr2	20690754	20690768	1
chr2	20690789	20690803	3
chr2	20701045	20701049	2
chr2	20701054	20701083	2
chr2	20701102	20701118	2
chr2	20701124	20701147	3
chr2	20701150	20701159	1
chr2	20707010	20707030	5
chr2	20707096	20707120	10
chr2	20709997	20710031	9
chr2	20710034	20710045	1
chr2	20710049	20710057	2
chr2	20726551	20726573	4
chr2	20726597	20726607	2
chr2	20726628	20726642	1
chr2	20726644	20726662	6
chr2	20733025	20733076	10
chr2	20733082	20733096	1
chr2	20733109	20733120	1
chr2	20733125	20733140	2
chr2	20738636	20738689	10
chr2	20738691	20738699	1
chr2	20738713	20738727	2
chr2	20738732	20738741	1
chr2	20739940	20739960	2
chr2	20740014	20740030	2
chr2	20754399	20754421	4
chr2	20754425	20754461	4
chr2	20754465	20754488	2
chr2	20850823	20850850	4
chr2	20850854	20850880	4
chr2	20850883	20850912	8
chr2	20866842	20866845	1
chr2	20866848	20866916	14
chr2	20866941	20866957	4
chr2	21022826	21022833	1
chr2	21022844	21022886	15
chr2	21022893	21022910	2
chr2	21022923	21022941	4
chr2	21116177	21116201	2
chr2	21116226	21116256	2
chr2	21116262	21116280	2
chr2	21149356	21149394	6
chr2	21149415	21149435	1
chr2	21149451	21149458	1
chr2	21224429	21224447	3
chr2	21224513	21224536	3
chr2	21266912	21266927	1
chr2	21266941	21266982	6
chr2	21267002	21267025	6
chr2	21325402	21325424	2
chr2	21325446	21325458	1
chr2	21325488	21325500	4
chr2	21336173	21336184	3
chr2	21336219	21336247	3
chr2	21346768	21346773	1
chr2	21346777	21346807	6
chr2	21346810	21346833	5
chr2	21346841	21346857	5
chr2	21346871	21346883	2
chr2	21443951	21443996	7
chr2	21444004	21444014	2
chr2	21474778	21474784	1
chr2	21474802	21474827	5
chr2	21474839	21474868	5
chr2	21479077	21479098	6
chr2	21479106	21479115	2
chr2	21479123	21479163	7
chr2	21518550	21518573	3
chr2	21518581	21518602	2
chr2	21518630	21518641	1
chr2	21528036	21528046	1
chr2	21528105	21528123	2
chr2	21528130	21528140	1
chr2	21540466	21540468	1
chr2	21540527	21540573	4
chr2	21540580	21540581	1
chr2	21554070	21554075	1
chr2	21554082	21554107	3
chr2	21554117	21554128	1
chr2	21554167	21554185	2
chr2	21575339	21575365	2
chr2	21575390	21575417	4
chr2	21575419	21575433	1
chr2	21575443	21575445	2
chr2	21691720	21691741	3
chr2	21691744	21691812	11
chr2	21872380	21872396	1
chr2	21872424	21872444	2
chr2	21872450	21872471	4
chr2	21933513	21933527	1
chr2	21933539	21933557	1
chr2	21933588	21933604	2
chr2	22188405	22188416	1
chr2	22188438	22188463	4
chr2	22188488	22188511	2
chr2	22333614	22333636	2
chr2	22333643	22333675	2
chr2	22333692	22333712	2
chr2	22333728	22333729	1
chr2	22491488	22491521	5
chr2	22491564	22491590	9
chr2	22538544	22538589	4
chr2	22538612	22538622	1
chr2	22538641	22538648	1
chr2	22600356	22600364	1
chr2	22600365	22600407	5
chr2	22707896	22707928	2
chr2	22759203	22759214	1
chr2	22759219	22759253	8
chr2	22759305	22759316	3
chr2	23051984	23051999	1
chr2	23052000	23052007	1
chr2	23095079	23095106	4
chr2	23095130	23095142	2
chr2	23095149	23095173	1
chr2	23095179	23095194	1
chr2	23119736	23119768	3
chr2	23119773	23119796	3
chr2	23119836	23119838	1
chr2	23275488	23275515	3
chr2	23275540	23275552	1
chr2	23412753	23412764	2
chr2	23412827	23412848	1
chr2	23421797	23421806	1
chr2	23421828	23421869	5
chr2	23470539	23470563	5
chr2	23470586	23470601	3
chr2	23470604	23470621	1
chr2	23470635	23470636	1
chr2	23524945	23524949	1
chr2	23524954	23524971	1
chr2	23524973	23525001	11
chr2	23525055	23525060	1
chr2	23525632	23525686	9
chr2	23525707	23525727	3
chr2	23525738	23525747	2
chr2	23583541	23583549	1
chr2	23583591	23583601	1
chr2	23583613	23583625	1
chr2	23583645	23583646	1
chr2	23604124	23604134	1
chr2	23604140	23604164	3
chr2	23604178	23604197	3
chr2	23607990	23608015	4
chr2	23608024	23608041	4
chr2	23608087	23608098	1
chr2	23608099	23608105	1
chr2	23747172	23747177	1
chr2	23747183	23747198	1
chr2	23747199	23747237	3
chr2	23747251	23747262	1
chr2	24149958	24149970	1
chr2	24149975	24150025	5
chr2	24150066	24150095	7
chr2	24150133	24150153	2
chr2	24232885	24232899	1
chr2	24232907	24232918	2
chr2	24232927	24232939	1
chr2	24232940	24232955	2
chr2	24232964	24232989	5
chr2	24272498	24272526	5
chr2	24272531	24272558	7
chr2	24272559	24272576	5
chr2	24299299	24299302	1
chr2	24299314	24299343	3
chr2	24299344	24299358	1
chr2	24299364	24299387	5
chr2	24299424	24299431	1
chr2	24299433	24299450	7
chr2	24307737	24307757	4
chr2	24307763	24307808	7
chr2	24346160	24346200	5
chr2	24346209	24346224	3
chr2	24346244	24346269	5
chr2	24346293	24346304	1
chr2	24346308	24346344	5
chr2	24346357	24346378	7
chr2	24346387	24346408	5
chr2	24397846	24397854	4
chr2	24397890	24397903	1
chr2	24397916	24397928	1
chr2	24397938	24397950	1
chr2	24397977	24397985	1
chr2	24583612	24583623	1
chr2	24583631	24583645	1
chr2	24583649	24583672	3
chr2	24583674	24583700	2
chr2	24583704	24583718	1
chr2	24588074	24588088	6
chr2	24588089	24588099	1
chr2	24588105	24588119	1
chr2	24588129	24588145	1
chr2	24588158	24588170	5
chr2	24588175	24588189	1
chr2	24626520	24626525	1
chr2	24626528	24626572	8
chr2	24626611	24626625	1
chr2	24626633	24626635	1
chr2	24705669	24705691	4
chr2	24705694	24705727	3
chr2	24705742	24705752	1
chr2	24705753	24705770	2
chr2	24713522	24713527	1
chr2	24713539	24713560	3
chr2	24713580	24713595	1
chr2	24713634	24713637	1
chr2	24714665	24714706	14
chr2	24714707	24714728	1
chr2	24714739	24714746	1
chr2	24714751	24714761	1
chr2	24714778	24714780	1
chr2	25015933	25015984	11
chr2	25016008	25016020	1
chr2	25016042	25016048	5
chr2	25016188	25016208	5
chr2	25016238	25016268	4
chr2	25016272	25016284	1
chr2	25048570	25048599	4
chr2	25048607	25048631	2
chr2	25048653	25048678	7
chr2	25143064	25143088	3
chr2	25143093	25143103	2
chr2	25143106	25143170	9
chr2	25158701	25158710	4
chr2	25158730	25158772	9
chr2	25158790	25158806	6
chr2	25194150	25194166	4
chr2	25194188	25194202	1
chr2	25194214	25194225	1
chr2	25194244	25194253	1
chr2	25194916	25194934	3
chr2	25194941	25194963	5
chr2	25194964	25194982	1
chr2	25194989	25195010	7
chr2	25264892	25264894	1
chr2	25264897	25264908	1
chr2	25264912	25264943	8
chr2	25264948	25264957	1
chr2	25264961	25264977	4
chr2	25380385	25380394	2
chr2	25380467	25380485	1
chr2	25380486	25380500	3
chr2	25391414	25391422	1
chr2	25391454	25391481	2
chr2	25391493	25391529	12
chr2	25427084	25427104	2
chr2	25427106	25427117	1
chr2	25427134	25427160	6
chr2	25438909	25439024	22
chr2	25451040	25451058	2
chr2	25451114	25451130	1
chr2	25451143	25451148	1
chr2	25565432	25565463	3
chr2	25565495	25565506	1
chr2	25565511	25565534	5
chr2	25643881	25643893	1
chr2	25643897	25643913	1
chr2	25643930	25643940	1
chr2	25643974	25643987	1
chr2	25896389	25896391	3
chr2	25896405	25896504	12
chr2	26101292	26101306	1
chr2	26101309	26101321	1
chr2	26101348	26101376	7
chr2	26101391	26101407	3
chr2	26205558	26205562	1
chr2	26205566	26205607	4
chr2	26205611	26205658	5
chr2	26205664	26205672	1
chr2	26220794	26220810	1
chr2	26220826	26220842	1
chr2	26220888	26220907	2
chr2	26225081	26225107	2
chr2	26225161	26225174	4
chr2	26225733	26225744	5
chr2	26226006	26226026	9
chr2	26226030	26226047	3
chr2	26226052	26226075	3
chr2	26228241	26228245	1
chr2	26228271	26228296	5
chr2	26228305	26228328	2
chr2	26228344	26228356	1
chr2	26231727	26231742	2
chr2	26231749	26231787	9
chr2	26235550	26235582	4
chr2	26235594	26235603	1
chr2	26235638	26235646	1
chr2	26235657	26235661	1
chr2	26239461	26239472	1
chr2	26239531	26239545	1
chr2	26241166	26241234	18
chr2	26241247	26241257	2
chr2	26251400	26251427	5
chr2	26251430	26251465	4
chr2	26251478	26251492	1
chr2	26256872	26256901	8
chr2	26256924	26256940	1
chr2	26256962	26256987	3
chr2	26395899	26395987	18
chr2	26395994	26396014	3
chr2	26466060	26466106	12
chr2	26467503	26467522	1
chr2	26467550	26467561	1
chr2	26467583	26467595	1
chr2	26521659	26521664	1
chr2	26521677	26521690	1
chr2	26521704	26521713	1
chr2	26521726	26521739	2
chr2	26522714	26522717	2
chr2	26522719	26522748	2
chr2	26522756	26522771	2
chr2	26522789	26522829	9
chr2	26569664	26569685	3
chr2	26569706	26569716	1
chr2	26569750	26569759	1
chr2	26624730	26624740	1
chr2	26624748	26624759	1
chr2	26624768	26624782	1
chr2	26624784	26624801	3
chr2	26781492	26781520	2
chr2	26781521	26781607	9
chr2	26785383	26785396	2
chr2	26785406	26785446	9
chr2	26785471	26785498	5
chr2	26864182	26864200	6
chr2	26864201	26864210	1
chr2	26864213	26864235	2
chr2	26864259	26864285	6
chr2	26864291	26864297	1
chr2	26915518	26915564	12
chr2	26915575	26915609	4
chr2	26915613	26915626	2
chr2	26975808	26975822	2
chr2	26975843	26975861	2
chr2	26975864	26975881	2
chr2	26975890	26975901	1
chr2	26981050	26981072	3
chr2	26981079	26981093	2
chr2	26981118	26981135	1
chr2	26987108	26987114	5
chr2	26987117	26987134	8
chr2	26987136	26987156	2
chr2	26987203	26987215	1
chr2	27069329	27069348	1
chr2	27069371	27069387	3
chr2	27069397	27069423	3
chr2	27070594	27070617	6
chr2	27070619	27070657	7
chr2	27070671	27070681	1
chr2	27070685	27070709	4
chr2	27193424	27193426	2
chr2	27193429	27193445	2
chr2	27193454	27193472	3
chr2	27193474	27193482	1
chr2	27193493	27193505	1
chr2	27193530	27193539	1
chr2	27232930	27232943	1
chr2	27232952	27232973	2
chr2	27232996	27233012	4
chr2	27237473	27237488	3
chr2	27237505	27237516	1
chr2	27237534	27237555	2
chr2	27237558	27237575	2
chr2	27255791	27255798	1
chr2	27255804	27255824	4
chr2	27255826	27255859	4
chr2	27255863	27255892	4
chr2	27255897	27255906	2
chr2	27265290	27265310	2
chr2	27265314	27265335	3
chr2	27265337	27265359	3
chr2	27265365	27265382	1
chr2	27273687	27273704	2
chr2	27276896	27276911	1
chr2	27276919	27276936	6
chr2	27276983	27277004	4
chr2	27285992	27285999	1
chr2	27286020	27286055	5
chr2	27286062	27286081	2
chr2	27286100	27286105	1
chr2	27294502	27294515	1
chr2	27294528	27294538	1
chr2	27294549	27294600	11
chr2	27294601	27294602	1
chr2	27301402	27301417	4
chr2	27301433	27301443	1
chr2	27301458	27301481	3
chr2	27301483	27301498	2
chr2	27301499	27301517	2
chr2	27309559	27309576	6
chr2	27309581	27309632	5
chr2	27309633	27309644	1
chr2	27309648	27309658	1
chr2	27341951	27341964	2
chr2	27341965	27341978	2
chr2	27341980	27341991	1
chr2	27342007	27342028	3
chr2	27342061	27342066	2
chr2	27346664	27346684	6
chr2	27346689	27346699	1
chr2	27346722	27346730	2
chr2	27357456	27357459	1
chr2	27357503	27357533	6
chr2	27357534	27357546	1
chr2	27357553	27357571	3
chr2	27362243	27362252	1
chr2	27362303	27362328	5
chr2	27362329	27362357	10
chr2	27371815	27371864	8
chr2	27371873	27371885	1
chr2	27371918	27371929	1
chr2	27434828	27434862	11
chr2	27434872	27434896	6
chr2	27434931	27434943	1
chr2	27435835	27435844	1
chr2	27435898	27435926	4
chr2	27435941	27435948	1
chr2	27435949	27435950	1
chr2	27440156	27440218	10
chr2	27440224	27440252	3
chr2	27440260	27440271	1
chr2	27498224	27498239	2
chr2	27498246	27498291	6
chr2	27498298	27498320	2
chr2	27498325	27498336	1
chr2	27498690	27498701	1
chr2	27498709	27498723	1
chr2	27498728	27498769	10
chr2	27505220	27505230	2
chr2	27505250	27505316	8
chr2	27505318	27505331	1
chr2	27531077	27531088	2
chr2	27531092	27531104	1
chr2	27531112	27531125	1
chr2	27531133	27531148	1
chr2	27531161	27531178	5
chr2	27531184	27531192	1
chr2	27548541	27548556	1
chr2	27548558	27548577	1
chr2	27548643	27548653	4
chr2	27558319	27558348	4
chr2	27558354	27558364	1
chr2	27558383	27558400	3
chr2	27558418	27558430	1
chr2	27579074	27579087	2
chr2	27579153	27579167	1
chr2	27579181	27579189	1
chr2	27579867	27579884	2
chr2	27579908	27579919	2
chr2	27579927	27579941	2
chr2	27593170	27593175	1
chr2	27593193	27593218	2
chr2	27593219	27593234	1
chr2	27593260	27593279	2
chr2	27593406	27593418	5
chr2	27593427	27593449	3
chr2	27593501	27593514	2
chr2	27603626	27603628	2
chr2	27603634	27603661	6
chr2	27603674	27603691	1
chr2	27603695	27603706	2
chr2	27603709	27603741	6
chr2	27632389	27632391	1
chr2	27632415	27632445	3
chr2	27632455	27632481	2
chr2	27632488	27632504	3
chr2	27650629	27650644	4
chr2	27650646	27650657	1
chr2	27650667	27650693	5
chr2	27665178	27665199	14
chr2	27665203	27665255	6
chr2	27665268	27665280	1
chr2	27712575	27712594	4
chr2	27712631	27712656	5
chr2	27712676	27712690	2
chr2	27718068	27718079	1
chr2	27718091	27718137	6
chr2	27719625	27719633	2
chr2	27719653	27719668	1
chr2	27719671	27719693	6
chr2	27719696	27719715	3
chr2	27760197	27760258	9
chr2	27760277	27760287	1
chr2	27805832	27805845	1
chr2	27805853	27805867	1
chr2	27805897	27805910	1
chr2	27805913	27805927	2
chr2	27805939	27805947	1
chr2	27851033	27851035	1
chr2	27851045	27851061	3
chr2	27851128	27851141	1
chr2	27851147	27851148	1
chr2	27851860	27851876	3
chr2	27851895	27851918	5
chr2	27851921	27851947	5
chr2	27886256	27886309	11
chr2	27886315	27886335	2
chr2	27886364	27886371	1
chr2	27886735	27886746	1
chr2	27886768	27886771	1
chr2	27938564	27938576	3
chr2	27938601	27938618	6
chr2	27938627	27938671	8
chr2	27938672	27938679	2
chr2	27939584	27939602	2
chr2	27939609	27939621	2
chr2	27939643	27939652	1
chr2	27940080	27940095	1
chr2	27940101	27940126	6
chr2	27940130	27940151	2
chr2	27940156	27940170	2
chr2	27940182	27940185	1
chr2	27943155	27943190	4
chr2	27943200	27943219	1
chr2	27943249	27943261	2
chr2	27953474	27953494	2
chr2	27953522	27953536	1
chr2	27953568	27953582	3
chr2	27958598	27958637	10
chr2	27958644	27958679	8
chr2	27958681	27958707	3
chr2	27958711	27958713	1
chr2	27960574	27960585	2
chr2	27960586	27960607	2
chr2	27960617	27960633	1
chr2	27960641	27960661	4
chr2	27988816	27988832	3
chr2	27988837	27988847	3
chr2	27988861	27988880	2
chr2	27988906	27988922	4
chr2	27994530	27994541	6
chr2	27994543	27994554	1
chr2	27994574	27994606	5
chr2	27994626	27994645	7
chr2	28112767	28112789	4
chr2	28112826	28112842	1
chr2	28112851	28112864	2
chr2	28113988	28114006	2
chr2	28114010	28114022	1
chr2	28114053	28114061	1
chr2	28533304	28533317	1
chr2	28533343	28533359	2
chr2	28533365	28533375	2
chr2	28533383	28533393	1
chr2	28567721	28567739	6
chr2	28567744	28567767	5
chr2	28567773	28567836	9
chr2	28575162	28575198	7
chr2	28575221	28575247	3
chr2	28575266	28575273	1
chr2	28579028	28579037	1
chr2	28579055	28579100	10
chr2	28579137	28579143	2
chr2	28582256	28582272	6
chr2	28582274	28582284	2
chr2	28582300	28582340	4
chr2	28583422	28583464	9
chr2	28583469	28583499	3
chr2	28583505	28583519	1
chr2	28583521	28583532	1
chr2	28583979	28584002	4
chr2	28584019	28584056	4
chr2	28585987	28586011	3
chr2	28586044	28586056	2
chr2	28586060	28586074	2
chr2	28586078	28586089	1
chr2	28586096	28586100	1
chr2	28586797	28586813	1
chr2	28586826	28586885	12
chr2	28586893	28586912	5
chr2	28589463	28589465	2
chr2	28589469	28589477	1
chr2	28589505	28589526	4
chr2	28589529	28589541	1
chr2	28589549	28589578	3
chr2	28589726	28589754	2
chr2	28589757	28589780	4
chr2	28589791	28589798	1
chr2	28589803	28589836	5
chr2	28601325	28601355	6
chr2	28601367	28601380	1
chr2	28601403	28601411	1
chr2	28615222	28615241	4
chr2	28615248	28615273	7
chr2	28615284	28615315	6
chr2	28615326	28615336	1
chr2	28617508	28617524	2
chr2	28617559	28617605	7
chr2	28617614	28617623	1
chr2	28648489	28648491	2
chr2	28648587	28648596	1
chr2	28654050	28654058	3
chr2	28654075	28654087	1
chr2	28654091	28654103	1
chr2	28654137	28654147	1
chr2	28654151	28654164	4
chr2	28659592	28659606	2
chr2	28659620	28659672	9
chr2	28659678	28659707	4
chr2	28661464	28661475	2
chr2	28661489	28661496	1
chr2	28661524	28661538	1
chr2	28667899	28667900	1
chr2	28667916	28667923	1
chr2	28667931	28667938	1
chr2	28667973	28667992	4
chr2	28668000	28668014	1
chr2	28668930	28668933	1
chr2	28668960	28669014	9
chr2	28669021	28669036	2
chr2	28670120	28670143	6
chr2	28670144	28670156	1
chr2	28670166	28670188	2
chr2	28672988	28673007	2
chr2	28673026	28673040	1
chr2	28673086	28673102	3
chr2	28679927	28679942	1
chr2	28679961	28679985	3
chr2	28679996	28680007	1
chr2	28680024	28680035	1
chr2	28887393	28887416	4
chr2	28887437	28887456	5
chr2	28887457	28887475	2
chr2	28904268	28904335	11
chr2	28936597	28936604	1
chr2	28936635	28936645	1
chr2	28936664	28936687	5
chr2	28936699	28936712	2
chr2	28939245	28939272	3
chr2	28939343	28939344	1
chr2	28954008	28954011	1
chr2	28954036	28954067	3
chr2	28954081	28954095	3
chr2	28954096	28954115	1
chr2	28959113	28959124	1
chr2	28959134	28959151	2
chr2	28959170	28959177	1
chr2	28974461	28974476	2
chr2	28974502	28974533	7
chr2	28974542	28974563	2
chr2	28974564	28974576	1
chr2	29005302	29005304	1
chr2	29005317	29005334	3
chr2	29005340	29005358	1
chr2	29033463	29033478	2
chr2	29033505	29033523	3
chr2	29033531	29033542	1
chr2	29033553	29033578	8
chr2	29093140	29093147	1
chr2	29093153	29093165	1
chr2	29093171	29093184	2
chr2	29093207	29093217	1
chr2	29093238	29093255	3
chr2	29117475	29117527	8
chr2	29117531	29117561	9
chr2	29117562	29117590	8
chr2	29173646	29173651	1
chr2	29173652	29173661	1
chr2	29173693	29173728	4
chr2	29174995	29175006	3
chr2	29175009	29175026	2
chr2	29175043	29175086	6
chr2	29175089	29175100	1
chr2	29175108	29175109	1
chr2	29179359	29179383	2
chr2	29179397	29179408	4
chr2	29179443	29179454	1
chr2	29297354	29297370	1
chr2	29297403	29297419	1
chr2	29297424	29297449	3
chr2	29297463	29297469	1
chr2	29299293	29299300	1
chr2	29299332	29299368	3
chr2	29299373	29299396	2
chr2	29299397	29299408	2
chr2	29320396	29320400	1
chr2	29320409	29320427	2
chr2	29320445	29320452	1
chr2	29320460	29320469	1
chr2	29320477	29320505	3
chr2	29320521	29320554	5
chr2	29320563	29320580	2
chr2	29320626	29320627	1
chr2	30144417	30144435	4
chr2	30144445	30144455	1
chr2	30144470	30144532	11
chr2	30211421	30211437	4
chr2	30211441	30211456	1
chr2	30211482	30211495	2
chr2	30231578	30231606	4
chr2	30231610	30231619	1
chr2	30231665	30231667	1
chr2	30368056	30368070	2
chr2	30368108	30368132	5
chr2	30369756	30369779	7
chr2	30369807	30369837	7
chr2	30391470	30391488	2
chr2	30391492	30391502	1
chr2	30391512	30391524	2
chr2	30391551	30391555	1
chr2	30414800	30414834	8
chr2	30414846	30414863	3
chr2	30414864	30414887	2
chr2	30414904	30414906	2
chr2	30440734	30440764	8
chr2	30440766	30440785	2
chr2	30440803	30440813	1
chr2	30440816	30440828	1
chr2	30440841	30440849	2
chr2	30446603	30446604	2
chr2	30446625	30446652	4
chr2	30446656	30446671	3
chr2	30448182	30448206	3
chr2	30448229	30448250	5
chr2	30448251	30448266	1
chr2	30448271	30448280	2
chr2	30449571	30449587	1
chr2	30449601	30449614	1
chr2	30449630	30449651	2
chr2	30451734	30451744	1
chr2	30451752	30451772	5
chr2	30451780	30451830	7
chr2	30454319	30454342	8
chr2	30454346	30454382	8
chr2	30560092	30560108	3
chr2	30560149	30560155	1
chr2	30569431	30569435	2
chr2	30569440	30569487	5
chr2	30569533	30569540	1
chr2	30569544	30569546	2
chr2	30571169	30571189	5
chr2	30571227	30571256	5
chr2	30594293	30594308	3
chr2	30594325	30594340	1
chr2	30594343	30594365	4
chr2	30594376	30594391	1
chr2	30632079	30632091	3
chr2	30632095	30632143	7
chr2	30632149	30632166	1
chr2	30634670	30634686	4
chr2	30634707	30634719	2
chr2	30634725	30634751	3
chr2	30634758	30634774	4
chr2	30644728	30644730	1
chr2	30644764	30644811	8
chr2	30645130	30645135	2
chr2	30645150	30645170	3
chr2	30645178	30645193	3
chr2	30670031	30670046	3
chr2	30670048	30670071	5
chr2	30670073	30670123	6
chr2	30670126	30670141	2
chr2	30887990	30888038	11
chr2	30888041	30888075	7
chr2	30889571	30889578	1
chr2	30889601	30889622	4
chr2	30889641	30889651	2
chr2	30889683	30889686	1
chr2	31043377	31043387	1
chr2	31043418	31043428	2
chr2	31043449	31043487	5
chr2	31209730	31209747	4
chr2	31209795	31209815	1
chr2	31393667	31393694	4
chr2	31456821	31456853	5
chr2	31456867	31456892	4
chr2	31456911	31456917	1
chr2	31520768	31520790	2
chr2	31520835	31520855	1
chr2	31538647	31538669	6
chr2	31538729	31538734	2
chr2	31541749	31541776	4
chr2	31541778	31541789	1
chr2	31541790	31541806	4
chr2	31541813	31541827	1
chr2	31637616	31637666	5
chr2	31805995	31806030	4
chr2	31806057	31806085	9
chr2	32029976	32029991	1
chr2	32029993	32030014	2
chr2	32030024	32030046	2
chr2	32030048	32030056	1
chr2	32078569	32078583	1
chr2	32078625	32078641	2
chr2	32236088	32236109	1
chr2	32236125	32236148	3
chr2	32236155	32236194	7
chr2	32264869	32264889	2
chr2	32264898	32264910	1
chr2	32288563	32288574	2
chr2	32288580	32288594	3
chr2	32288600	32288632	7
chr2	32288636	32288657	1
chr2	32288668	32288678	2
chr2	32390834	32390845	1
chr2	32390851	32390954	15
chr2	32490870	32490880	1
chr2	32490901	32490920	2
chr2	32490933	32490954	2
chr2	32502898	32502913	4
chr2	32502922	32502943	2
chr2	32502951	32502987	4
chr2	32582012	32582067	9
chr2	32582075	32582127	5
chr2	32853036	32853080	5
chr2	32853123	32853137	1
chr2	33050437	33050439	1
chr2	33050452	33050510	11
chr2	33050522	33050531	1
chr2	33050544	33050552	1
chr2	33111490	33111509	4
chr2	33111523	33111535	1
chr2	33111543	33111559	4
chr2	33111568	33111587	1
chr2	33111588	33111605	4
chr2	33152073	33152084	4
chr2	33152096	33152150	9
chr2	33163199	33163213	2
chr2	33163225	33163243	1
chr2	33171940	33171950	1
chr2	33172024	33172039	1
chr2	33646054	33646074	2
chr2	33646100	33646119	4
chr2	33646141	33646148	2
chr2	33661368	33661382	2
chr2	33661387	33661397	1
chr2	33661417	33661431	1
chr2	33661436	33661451	1
chr2	33788590	33788602	1
chr2	33788614	33788648	3
chr2	33788653	33788665	1
chr2	33788666	33788674	2
chr2	33805383	33805416	4
chr2	33805457	33805482	4
chr2	33824351	33824398	7
chr2	33824412	33824438	2
chr2	33863224	33863239	2
chr2	33863250	33863290	3
chr2	33863301	33863324	3
chr2	34215536	34215552	3
chr2	34215560	34215575	1
chr2	34215577	34215588	1
chr2	34215601	34215616	1
chr2	34215628	34215651	5
chr2	34399818	34399826	1
chr2	34399858	34399883	2
chr2	34399924	34399933	2
chr2	34402888	34402896	1
chr2	34402908	34402940	4
chr2	34402959	34402984	5
chr2	34402986	34402994	1
chr2	34608795	34608820	6
chr2	34608825	34608853	5
chr2	34608863	34608874	1
chr2	34608904	34608905	1
chr2	34902544	34902575	5
chr2	34902637	34902647	1
chr2	34912472	34912492	2
chr2	34912517	34912527	1
chr2	34962389	34962392	2
chr2	34962395	34962412	1
chr2	34962417	34962427	1
chr2	34962445	34962479	7
chr2	35024940	35024951	1
chr2	35047870	35047900	3
chr2	35047925	35047956	5
chr2	35217635	35217641	3
chr2	35217642	35217665	2
chr2	35217674	35217689	4
chr2	35217704	35217750	6
chr2	35360621	35360622	1
chr2	35360626	35360642	1
chr2	35360644	35360654	1
chr2	35360669	35360683	1
chr2	36046948	36046971	5
chr2	36046975	36046995	2
chr2	36047041	36047052	3
chr2	36189130	36189145	3
chr2	36189147	36189204	16
chr2	36189212	36189231	3
chr2	36520048	36520083	3
chr2	36582683	36582729	4
chr2	36582744	36582771	8
chr2	36582782	36582784	1
chr2	36582840	36582872	6
chr2	36582888	36582905	2
chr2	36582937	36582955	2
chr2	36740815	36740829	2
chr2	36740831	36740848	4
chr2	36740872	36740893	1
chr2	36740910	36740920	1
chr2	36740922	36740924	1
chr2	36779506	36779521	1
chr2	36882951	36882965	2
chr2	36883002	36883042	4
chr2	36923777	36923816	5
chr2	36923829	36923847	1
chr2	36923861	36923879	1
chr2	36923881	36923884	1
chr2	37043633	37043652	3
chr2	37069000	37069017	3
chr2	37069049	37069058	1
chr2	37069059	37069092	5
chr2	37193631	37193642	1
chr2	37193660	37193671	1
chr2	37193672	37193728	11
chr2	37193732	37193741	2
chr2	37311434	37311441	1
chr2	37311442	37311457	2
chr2	37311468	37311492	3
chr2	37311519	37311530	1
chr2	37311536	37311549	3
chr2	37311582	37311590	2
chr2	37311628	37311642	1
chr2	37311648	37311697	6
chr2	37384075	37384085	3
chr2	37384087	37384103	1
chr2	37384107	37384134	4
chr2	37384140	37384154	1
chr2	37423558	37423599	9
chr2	37423602	37423620	3
chr2	37423629	37423641	1
chr2	37423816	37423848	3
chr2	37423867	37423904	8
chr2	37458706	37458717	1
chr2	37458742	37458754	1
chr2	37458759	37458813	8
chr2	37551896	37551906	1
chr2	37551917	37551954	6
chr2	37551958	37552027	15
chr2	37552035	37552073	6
chr2	37571692	37571693	1
chr2	37571696	37571718	3
chr2	37571719	37571756	6
chr2	37571774	37571790	1
chr2	37571791	37571802	1
chr2	37604084	37604098	1
chr2	37604108	37604143	5
chr2	37605691	37605701	3
chr2	37605712	37605760	12
chr2	37605785	37605796	4
chr2	37617771	37617774	2
chr2	37617778	37617834	17
chr2	37617856	37617870	1
chr2	37617882	37617886	2
chr2	37622472	37622475	1
chr2	37622505	37622519	1
chr2	37629030	37629048	1
chr2	37629096	37629112	1
chr2	37687538	37687561	5
chr2	37687579	37687589	1
chr2	37687593	37687619	3
chr2	37760525	37760545	3
chr2	37760547	37760565	2
chr2	37760576	37760604	2
chr2	37760610	37760622	1
chr2	37763174	37763188	5
chr2	37763223	37763251	3
chr2	37763263	37763274	1
chr2	37763284	37763286	1
chr2	37763431	37763452	1
chr2	37763463	37763484	4
chr2	37763510	37763536	2
chr2	37763538	37763545	1
chr2	37782865	37782877	1
chr2	37782900	37782929	4
chr2	37782937	37782944	2
chr2	37786034	37786083	11
chr2	37786099	37786113	1
chr2	37786141	37786149	2
chr2	37788920	37788950	8
chr2	37788965	37788979	1
chr2	37788981	37789009	4
chr2	37789538	37789548	1
chr2	37789570	37789593	6
chr2	37789610	37789628	3
chr2	37798076	37798105	7
chr2	37798134	37798146	1
chr2	37798182	37798191	1
chr2	37798977	37798986	1
chr2	37798998	37799027	4
chr2	37799028	37799043	2
chr2	37799080	37799092	1
chr2	37800739	37800744	1
chr2	37800750	37800766	2
chr2	37800773	37800799	6
chr2	37808761	37808775	5
chr2	37808778	37808789	1
chr2	37808797	37808821	3
chr2	37808864	37808871	1
chr2	37811114	37811131	3
chr2	37811140	37811153	1
chr2	37811156	37811191	6
chr2	37813523	37813527	2
chr2	37813528	37813542	1
chr2	37813582	37813600	2
chr2	37813610	37813628	2
chr2	37813637	37813638	1
chr2	37815542	37815545	1
chr2	37815547	37815570	4
chr2	37815574	37815592	1
chr2	37815610	37815619	1
chr2	37815641	37815652	1
chr2	37820794	37820810	3
chr2	37820823	37820861	5
chr2	37820875	37820887	3
chr2	37820908	37820909	1
chr2	37827228	37827249	3
chr2	37827260	37827314	9
chr2	37828068	37828078	2
chr2	37828079	37828093	2
chr2	37828131	37828151	2
chr2	37828172	37828183	1
chr2	37841462	37841476	1
chr2	37841485	37841495	2
chr2	37841553	37841560	2
chr2	37843003	37843010	1
chr2	37843035	37843046	2
chr2	37843057	37843072	3
chr2	37843081	37843097	1
chr2	37843974	37844000	9
chr2	37844004	37844021	1
chr2	37844387	37844395	2
chr2	37844404	37844414	1
chr2	37844454	37844468	1
chr2	37844473	37844502	3
chr2	37845650	37845667	1
chr2	37845668	37845680	2
chr2	37845683	37845698	1
chr2	37845720	37845736	3
chr2	37845737	37845758	2
chr2	37847146	37847152	2
chr2	37847154	37847177	8
chr2	37847186	37847209	4
chr2	37847213	37847227	2
chr2	37847235	37847245	1
chr2	37849992	37850027	6
chr2	37850031	37850039	1
chr2	37850047	37850079	5
chr2	37851375	37851385	1
chr2	37851393	37851405	1
chr2	37851422	37851435	1
chr2	37851441	37851462	3
chr2	37851778	37851794	1
chr2	37851819	37851838	2
chr2	37852457	37852469	1
chr2	37852481	37852501	1
chr2	37852502	37852510	1
chr2	37852511	37852530	2
chr2	37853368	37853383	1
chr2	37853415	37853441	8
chr2	37854952	37854978	4
chr2	37854982	37855008	4
chr2	37855018	37855031	2
chr2	37855037	37855067	6
chr2	37856816	37856873	11
chr2	37856888	37856917	2
chr2	37856926	37856931	5
chr2	37858654	37858679	10
chr2	37858698	37858720	2
chr2	37860828	37860861	6
chr2	37860880	37860914	4
chr2	37860921	37860929	3
chr2	37864461	37864481	5
chr2	37864493	37864513	3
chr2	37864514	37864543	3
chr2	37864554	37864557	1
chr2	37965603	37965626	7
chr2	37972398	37972430	4
chr2	37972456	37972495	6
chr2	37972508	37972511	1
chr2	37989520	37989531	3
chr2	37989569	37989583	2
chr2	37989606	37989621	1
chr2	37993298	37993340	8
chr2	37993367	37993383	3
chr2	37993400	37993413	2
chr2	37995197	37995223	2
chr2	37995225	37995239	1
chr2	37995240	37995267	3
chr2	37995302	37995309	1
chr2	37995914	37995932	2
chr2	37995976	37996009	5
chr2	37996017	37996029	2
chr2	37998928	37998935	1
chr2	37998966	37998982	1
chr2	37999040	37999043	1
chr2	38003172	38003177	1
chr2	38003202	38003212	2
chr2	38003819	38003851	4
chr2	38003859	38003873	1
chr2	38003890	38003900	1
chr2	38007614	38007625	1
chr2	38007627	38007645	2
chr2	38007656	38007676	3
chr2	38008334	38008336	2
chr2	38008341	38008349	1
chr2	38008363	38008376	1
chr2	38008432	38008446	2
chr2	38009813	38009822	1
chr2	38009827	38009847	3
chr2	38009848	38009859	1
chr2	38009861	38009876	1
chr2	38009894	38009904	1
chr2	38009911	38009922	1
chr2	38010279	38010288	4
chr2	38010320	38010341	5
chr2	38010393	38010394	1
chr2	38012112	38012121	1
chr2	38012131	38012144	1
chr2	38012151	38012161	1
chr2	38023127	38023133	1
chr2	38023144	38023154	1
chr2	38023176	38023186	1
chr2	38023204	38023214	1
chr2	38023215	38023242	6
chr2	38050031	38050047	2
chr2	38050051	38050074	3
chr2	38050080	38050094	3
chr2	38050103	38050123	3
chr2	38050132	38050142	1
chr2	38060838	38060864	8
chr2	38060867	38060907	8
chr2	38060915	38060930	1
chr2	38099059	38099077	8
chr2	38099118	38099129	1
chr2	38099139	38099146	1
chr2	38103346	38103361	1
chr2	38103425	38103435	1
chr2	38103442	38103455	1
chr2	38119068	38119078	3
chr2	38119132	38119147	1
chr2	38119148	38119166	4
chr2	38120136	38120139	3
chr2	38120157	38120169	2
chr2	38120187	38120197	2
chr2	38120201	38120211	1
chr2	38147117	38147132	2
chr2	38147148	38147158	2
chr2	38147163	38147177	1
chr2	38147186	38147202	2
chr2	38147219	38147232	2
chr2	38149779	38149785	2
chr2	38149824	38149840	1
chr2	38149872	38149889	1
chr2	38302710	38302746	3
chr2	38302757	38302785	3
chr2	38302804	38302814	1
chr2	38337248	38337261	4
chr2	38337298	38337312	1
chr2	38340305	38340327	3
chr2	38340332	38340342	1
chr2	38340356	38340370	2
chr2	38340393	38340407	3
chr2	38340409	38340419	3
chr2	38341151	38341173	5
chr2	38341222	38341237	1
chr2	38341264	38341266	1
chr2	38341654	38341666	4
chr2	38341679	38341693	4
chr2	38341737	38341756	2
chr2	38343125	38343140	4
chr2	38343145	38343159	1
chr2	38343160	38343177	1
chr2	38343182	38343207	4
chr2	38348399	38348409	1
chr2	38348446	38348455	1
chr2	38348469	38348487	1
chr2	38356721	38356733	1
chr2	38356748	38356766	6
chr2	38356778	38356799	2
chr2	38356817	38356836	4
chr2	38357305	38357319	1
chr2	38357335	38357356	5
chr2	38368905	38368938	8
chr2	38368973	38368987	1
chr2	38368996	38369018	2
chr2	38369643	38369649	1
chr2	38369655	38369665	2
chr2	38369697	38369746	7
chr2	38374129	38374137	1
chr2	38374145	38374167	2
chr2	38374169	38374244	17
chr2	38375820	38375832	1
chr2	38375857	38375870	3
chr2	38375888	38375899	1
chr2	38381057	38381077	5
chr2	38381079	38381094	2
chr2	38384526	38384533	1
chr2	38384536	38384552	3
chr2	38384565	38384581	2
chr2	38384589	38384605	1
chr2	38384633	38384635	3
chr2	38395994	38396009	3
chr2	38396024	38396039	2
chr2	38396048	38396092	11
chr2	38396103	38396109	3
chr2	38398519	38398533	2
chr2	38398534	38398544	1
chr2	38398605	38398629	4
chr2	38401817	38401830	1
chr2	38401841	38401861	2
chr2	38401882	38401901	3
chr2	38405452	38405454	2
chr2	38405457	38405466	1
chr2	38405486	38405507	2
chr2	38405535	38405549	1
chr2	38409944	38409964	4
chr2	38415042	38415052	3
chr2	38415057	38415067	2
chr2	38415072	38415083	2
chr2	38415085	38415104	3
chr2	38415109	38415132	2
chr2	38417976	38417978	1
chr2	38418019	38418028	1
chr2	38418043	38418063	3
chr2	38418067	38418078	1
chr2	38419048	38419057	1
chr2	38419062	38419075	3
chr2	38419111	38419144	5
chr2	38419146	38419163	3
chr2	38422271	38422272	1
chr2	38422277	38422292	1
chr2	38422312	38422330	3
chr2	38422347	38422368	2
chr2	38422381	38422386	2
chr2	38429298	38429312	2
chr2	38429315	38429365	5
chr2	38429367	38429374	1
chr2	38460875	38460916	7
chr2	38460918	38460932	1
chr2	38460950	38460964	1
chr2	38464648	38464690	4
chr2	38464697	38464712	3
chr2	38466697	38466709	1
chr2	38466715	38466738	6
chr2	38472467	38472478	2
chr2	38472493	38472523	4
chr2	38472528	38472545	3
chr2	38479544	38479555	1
chr2	38479568	38479584	1
chr2	38479639	38479640	2
chr2	38491789	38491803	1
chr2	38491812	38491830	2
chr2	38494097	38494141	8
chr2	38494194	38494203	1
chr2	38496247	38496250	1
chr2	38496257	38496273	5
chr2	38496295	38496314	3
chr2	38604379	38604387	1
chr2	38604393	38604406	2
chr2	38604426	38604456	6
chr2	38604470	38604485	1
chr2	38607653	38607662	1
chr2	38607673	38607716	8
chr2	38607736	38607751	1
chr2	38607755	38607757	1
chr2	38621282	38621311	4
chr2	38621332	38621350	2
chr2	38658316	38658322	1
chr2	38658339	38658360	3
chr2	38658387	38658401	1
chr2	38701264	38701273	5
chr2	38701289	38701303	3
chr2	38701320	38701333	1
chr2	38701335	38701362	2
chr2	38725010	38725024	1
chr2	38725041	38725080	5
chr2	38725094	38725111	1
chr2	38735860	38735861	1
chr2	38735874	38735895	3
chr2	38735916	38735930	1
chr2	38735940	38735959	3
chr2	38742768	38742779	4
chr2	38742819	38742831	1
chr2	38742880	38742883	1
chr2	38762278	38762313	9
chr2	38762352	38762372	2
chr2	38770277	38770327	8
chr2	38770338	38770356	2
chr2	38770360	38770392	7
chr2	38828675	38828685	1
chr2	38828736	38828746	2
chr2	38828750	38828773	2
chr2	38830637	38830664	3
chr2	38830673	38830701	5
chr2	38830709	38830718	6
chr2	38840448	38840462	5
chr2	38840466	38840481	2
chr2	38840490	38840503	1
chr2	38840508	38840523	1
chr2	38840528	38840542	1
chr2	38840550	38840563	2
chr2	38846784	38846851	12
chr2	38846872	38846883	1
chr2	38888690	38888699	1
chr2	38888704	38888716	1
chr2	38888778	38888799	3
chr2	38893178	38893193	1
chr2	38893201	38893223	4
chr2	38893269	38893278	1
chr2	38893280	38893290	1
chr2	38898569	38898582	1
chr2	38898624	38898642	1
chr2	38898656	38898671	4
chr2	38978468	38978474	1
chr2	38978501	38978512	1
chr2	38978525	38978540	1
chr2	38978548	38978563	4
chr2	38978577	38978587	2
chr2	38978612	38978625	1
chr2	39088137	39088153	2
chr2	39088157	39088174	2
chr2	39088183	39088246	9
chr2	39103042	39103052	1
chr2	39103067	39103088	3
chr2	39103103	39103117	1
chr2	39103121	39103143	3
chr2	39103146	39103172	4
chr2	39116935	39116964	7
chr2	39116993	39117007	1
chr2	39117014	39117032	3
chr2	39117039	39117050	2
chr2	39187481	39187503	4
chr2	39187521	39187542	2
chr2	39351451	39351476	1
chr2	39351478	39351500	2
chr2	39351514	39351557	5
chr2	39355391	39355403	1
chr2	39355405	39355415	1
chr2	39355436	39355452	1
chr2	39355462	39355473	1
chr2	39356227	39356248	4
chr2	39391000	39391003	4
chr2	39391011	39391025	2
chr2	39391040	39391068	6
chr2	39391078	39391115	5
chr2	39664401	39664467	14
chr2	39664486	39664497	3
chr2	39683848	39683855	1
chr2	39683860	39683891	5
chr2	39683903	39683925	2
chr2	39683958	39683963	1
chr2	39695145	39695155	1
chr2	39695160	39695216	11
chr2	39695240	39695259	1
chr2	39719387	39719391	1
chr2	39719402	39719419	6
chr2	39719447	39719457	1
chr2	39719459	39719480	2
chr2	39722269	39722283	1
chr2	39722289	39722322	5
chr2	39727807	39727851	5
chr2	39727861	39727882	2
chr2	39727883	39727899	2
chr2	39732140	39732150	1
chr2	39732157	39732186	4
chr2	39732190	39732211	4
chr2	39732233	39732253	2
chr2	39766124	39766129	2
chr2	39766132	39766139	1
chr2	39766196	39766235	3
chr2	39800761	39800777	2
chr2	39800796	39800808	1
chr2	39800842	39800857	1
chr2	39890042	39890059	1
chr2	39890126	39890149	3
chr2	39892024	39892084	9
chr2	39892097	39892111	4
chr2	40006352	40006357	2
chr2	40006361	40006371	2
chr2	40006373	40006405	5
chr2	40006407	40006434	13
chr2	40006444	40006467	4
chr2	40147491	40147499	1
chr2	40147500	40147515	3
chr2	40147516	40147526	1
chr2	40147539	40147568	11
chr2	40165819	40165829	5
chr2	40165882	40165905	3
chr2	40165917	40165934	2
chr2	40260257	40260278	4
chr2	40260300	40260308	1
chr2	40260313	40260324	1
chr2	40260334	40260347	1
chr2	40261636	40261656	3
chr2	40261663	40261677	1
chr2	40261680	40261695	1
chr2	40261714	40261724	1
chr2	40264652	40264690	5
chr2	40264716	40264734	2
chr2	40838302	40838314	1
chr2	40838319	40838363	12
chr2	40849410	40849411	1
chr2	40849425	40849435	2
chr2	40849450	40849470	4
chr2	40849492	40849502	1
chr2	40849507	40849518	1
chr2	40853159	40853181	2
chr2	40853215	40853246	6
chr2	40899313	40899319	3
chr2	40899322	40899377	13
chr2	40899425	40899428	1
chr2	40944000	40944016	2
chr2	40944018	40944032	1
chr2	40944103	40944106	1
chr2	40946690	40946707	1
chr2	40946727	40946745	1
chr2	40946760	40946783	4
chr2	40950006	40950012	4
chr2	40950031	40950049	5
chr2	40950058	40950096	6
chr2	40958674	40958681	1
chr2	40958684	40958696	5
chr2	40958788	40958789	1
chr2	40962154	40962173	4
chr2	40962177	40962186	1
chr2	40962209	40962217	1
chr2	40962225	40962235	2
chr2	40964243	40964262	2
chr2	40964318	40964333	1
chr2	40973540	40973584	4
chr2	40973586	40973609	3
chr2	40973622	40973643	5
chr2	40973646	40973655	2
chr2	41142011	41142021	2
chr2	41142043	41142088	7
chr2	41142089	41142120	3
chr2	41281162	41281270	13
chr2	41716208	41716228	2
chr2	41716257	41716297	6
chr2	41716310	41716323	4
chr2	41736627	41736641	3
chr2	41736643	41736656	4
chr2	41736661	41736681	2
chr2	41736705	41736725	2
chr2	41887668	41887684	1
chr2	41887694	41887716	3
chr2	41935189	41935204	4
chr2	41935233	41935244	1
chr2	41955221	41955237	1
chr2	41955253	41955278	4
chr2	41955291	41955301	1
chr2	41963350	41963359	3
chr2	41963360	41963374	1
chr2	41963380	41963400	2
chr2	41963413	41963429	2
chr2	41963457	41963465	2
chr2	41997470	41997475	1
chr2	41997580	41997585	2
chr2	42030611	42030621	2
chr2	42030659	42030674	1
chr2	42030691	42030701	2
chr2	42030706	42030708	1
chr2	42046837	42046846	2
chr2	42046860	42046874	1
chr2	42046881	42046895	1
chr2	42046902	42046920	3
chr2	42046934	42046952	6
chr2	42053910	42053938	3
chr2	42053959	42053973	1
chr2	42053981	42053994	1
chr2	42054015	42054025	2
chr2	42065977	42065987	2
chr2	42066054	42066066	3
chr2	42068579	42068604	7
chr2	42068628	42068642	1
chr2	42068646	42068666	2
chr2	42103820	42103826	1
chr2	42103829	42103859	3
chr2	42103876	42103884	1
chr2	42103885	42103910	3
chr2	42103932	42103935	1
chr2	42105923	42105936	4
chr2	42105991	42106006	2
chr2	42106016	42106025	1
chr2	42106033	42106038	1
chr2	42133214	42133215	1
chr2	42133216	42133232	1
chr2	42133240	42133265	2
chr2	42133292	42133304	1
chr2	42133327	42133329	1
chr2	42149520	42149531	2
chr2	42149552	42149569	2
chr2	42149580	42149631	10
chr2	42155992	42156004	2
chr2	42156021	42156030	1
chr2	42156032	42156042	1
chr2	42156080	42156089	1
chr2	42156090	42156100	1
chr2	42158257	42158278	3
chr2	42158281	42158300	2
chr2	42158345	42158349	1
chr2	42161048	42161060	1
chr2	42161114	42161124	2
chr2	42161129	42161140	2
chr2	42180911	42180920	1
chr2	42180930	42180970	6
chr2	42180996	42181018	2
chr2	42190995	42191024	3
chr2	42191030	42191047	3
chr2	42191057	42191071	1
chr2	42191095	42191106	1
chr2	42193693	42193714	2
chr2	42193718	42193734	2
chr2	42193738	42193756	1
chr2	42193780	42193783	1
chr2	42194682	42194710	5
chr2	42194735	42194758	5
chr2	42194775	42194789	1
chr2	42217635	42217645	1
chr2	42217654	42217673	6
chr2	42224798	42224813	1
chr2	42236744	42236753	1
chr2	42245114	42245176	6
chr2	42245184	42245189	3
chr2	42252383	42252400	2
chr2	42252402	42252417	2
chr2	42252429	42252444	1
chr2	42252457	42252468	1
chr2	42252471	42252486	2
chr2	42252487	42252492	1
chr2	42275080	42275128	12
chr2	42275136	42275172	8
chr2	42275183	42275195	3
chr2	42325848	42325858	1
chr2	42325866	42325881	1
chr2	42325893	42325916	3
chr2	42325920	42325928	1
chr2	42329470	42329502	4
chr2	42329516	42329533	7
chr2	42329538	42329579	12
chr2	42329903	42329925	4
chr2	42329936	42329950	1
chr2	42329959	42329968	1
chr2	42329969	42329990	3
chr2	42329997	42330018	3
chr2	42332600	42332616	2
chr2	42332643	42332659	4
chr2	42332674	42332693	6
chr2	42332694	42332705	1
chr2	42333296	42333358	9
chr2	42333378	42333401	5
chr2	42351345	42351365	2
chr2	42351367	42351375	1
chr2	42351389	42351410	5
chr2	42351413	42351425	1
chr2	42351430	42351439	1
chr2	42351441	42351460	3
chr2	42355090	42355100	1
chr2	42355111	42355126	1
chr2	42355138	42355153	2
chr2	42355170	42355189	3
chr2	42355920	42355930	2
chr2	42355948	42355964	1
chr2	42355967	42355977	2
chr2	42355985	42355998	1
chr2	42356563	42356598	4
chr2	42356600	42356621	1
chr2	42356624	42356641	1
chr2	42358480	42358490	2
chr2	42358505	42358520	1
chr2	42358525	42358542	2
chr2	42358577	42358580	1
chr2	42359726	42359739	4
chr2	42359743	42359779	5
chr2	42359790	42359802	1
chr2	42360298	42360301	2
chr2	42360308	42360321	2
chr2	42360350	42360365	2
chr2	42360377	42360407	3
chr2	42364019	42364036	6
chr2	42364062	42364079	3
chr2	42364115	42364130	3
chr2	42364490	42364496	1
chr2	42364497	42364572	12
chr2	42364585	42364605	2
chr2	42368589	42368621	6
chr2	42368647	42368669	3
chr2	42369008	42369020	3
chr2	42369045	42369062	2
chr2	42396412	42396450	9
chr2	42396452	42396488	8
chr2	42396503	42396513	1
chr2	42396514	42396527	4
chr2	42397414	42397428	1
chr2	42397455	42397468	1
chr2	42397469	42397492	4
chr2	42652206	42652226	3
chr2	42652234	42652257	2
chr2	42652270	42652320	10
chr2	42721086	42721112	3
chr2	42721125	42721140	1
chr2	42721149	42721176	9
chr2	42721193	42721197	1
chr2	42721628	42721644	2
chr2	42721648	42721662	1
chr2	42721668	42721682	1
chr2	42721724	42721743	3
chr2	42991240	42991246	1
chr2	42991263	42991302	7
chr2	42991303	42991318	1
chr2	43019706	43019717	2
chr2	43019727	43019747	3
chr2	43019750	43019776	2
chr2	43019781	43019795	1
chr2	43019796	43019803	2
chr2	43023233	43023251	7
chr2	43023258	43023272	4
chr2	43023316	43023345	4
chr2	43023654	43023664	1
chr2	43023674	43023688	1
chr2	43023691	43023703	1
chr2	43023732	43023759	3
chr2	43031859	43031875	2
chr2	43031881	43031895	1
chr2	43031901	43031934	5
chr2	43031963	43031972	1
chr2	43037545	43037551	1
chr2	43037555	43037566	1
chr2	43037571	43037596	3
chr2	43037600	43037611	1
chr2	43037621	43037645	3
chr2	43037648	43037660	2
chr2	43038843	43038851	2
chr2	43038855	43038901	4
chr2	43038902	43038915	2
chr2	43063333	43063346	1
chr2	43063358	43063380	3
chr2	43063381	43063396	1
chr2	43063413	43063441	3
chr2	43109131	43109145	3
chr2	43109177	43109187	1
chr2	43109194	43109207	1
chr2	43110168	43110184	1
chr2	43110186	43110201	2
chr2	43110205	43110216	1
chr2	43110223	43110238	1
chr2	43110277	43110283	2
chr2	43144751	43144768	4
chr2	43144780	43144797	3
chr2	43145329	43145360	3
chr2	43145362	43145391	5
chr2	43145395	43145413	3
chr2	43145418	43145442	6
chr2	43150362	43150386	3
chr2	43150412	43150457	8
chr2	43152068	43152071	4
chr2	43152079	43152096	4
chr2	43152117	43152127	2
chr2	43152144	43152156	1
chr2	43152163	43152174	1
chr2	43152772	43152775	3
chr2	43152790	43152818	3
chr2	43152821	43152833	1
chr2	43152839	43152858	1
chr2	43152864	43152887	7
chr2	43153729	43153753	11
chr2	43153785	43153797	3
chr2	43153801	43153811	1
chr2	43153815	43153825	1
chr2	43155468	43155480	6
chr2	43155503	43155513	2
chr2	43155558	43155579	1
chr2	43157111	43157133	4
chr2	43157192	43157206	1
chr2	43159203	43159216	2
chr2	43159222	43159237	3
chr2	43159253	43159264	1
chr2	43163649	43163673	4
chr2	43163675	43163686	1
chr2	43163690	43163720	3
chr2	43163743	43163759	3
chr2	43186735	43186749	3
chr2	43186761	43186798	7
chr2	43186813	43186824	4
chr2	43186829	43186850	7
chr2	43195333	43195350	4
chr2	43195364	43195376	2
chr2	43195379	43195407	3
chr2	43195421	43195435	1
chr2	43195443	43195448	2
chr2	43197922	43197935	1
chr2	43197967	43197975	1
chr2	43197981	43197998	3
chr2	43202163	43202237	13
chr2	43202247	43202274	6
chr2	43205672	43205681	2
chr2	43205695	43205727	3
chr2	43205752	43205787	6
chr2	43207052	43207103	10
chr2	43207116	43207137	8
chr2	43207160	43207167	2
chr2	43233366	43233377	1
chr2	43233393	43233406	3
chr2	43233414	43233454	10
chr2	43233461	43233463	1
chr2	43241949	43241953	1
chr2	43241961	43242007	10
chr2	43242015	43242030	2
chr2	43242036	43242058	7
chr2	43245577	43245598	3
chr2	43245609	43245641	5
chr2	43245655	43245668	1
chr2	43265886	43265916	4
chr2	43265951	43265974	6
chr2	43265979	43265985	1
chr2	43266702	43266744	4
chr2	43266748	43266775	3
chr2	43267725	43267751	3
chr2	43267763	43267777	1
chr2	43267781	43267836	8
chr2	43269242	43269245	3
chr2	43269252	43269294	11
chr2	43269299	43269313	1
chr2	43269317	43269341	4
chr2	43269343	43269357	3
chr2	43271192	43271230	9
chr2	43271235	43271259	2
chr2	43271262	43271294	3
chr2	43271300	43271307	1
chr2	43273778	43273785	7
chr2	43273819	43273835	2
chr2	43273838	43273848	1
chr2	43273870	43273893	5
chr2	43278544	43278578	4
chr2	43278593	43278610	2
chr2	43278611	43278645	3
chr2	43302359	43302382	3
chr2	43302387	43302406	3
chr2	43302427	43302445	2
chr2	43302448	43302473	4
chr2	43311023	43311039	4
chr2	43311047	43311058	1
chr2	43311116	43311138	4
chr2	43313669	43313670	1
chr2	43313684	43313716	10
chr2	43313717	43313736	1
chr2	43313751	43313761	2
chr2	43327932	43327952	4
chr2	43327989	43328007	1
chr2	43328009	43328047	8
chr2	43329757	43329763	1
chr2	43329766	43329777	1
chr2	43329792	43329802	1
chr2	43329803	43329840	4
chr2	43329842	43329855	1
chr2	43329860	43329872	3
chr2	43334460	43334504	11
chr2	43334508	43334527	2
chr2	43334538	43334560	3
chr2	43335076	43335087	2
chr2	43335115	43335155	3
chr2	43335158	43335173	1
chr2	43335181	43335191	2
chr2	43336668	43336676	1
chr2	43336683	43336694	1
chr2	43336717	43336727	2
chr2	43336730	43336763	6
chr2	43354985	43354996	1
chr2	43355014	43355040	2
chr2	43355057	43355071	1
chr2	43355392	43355403	1
chr2	43355432	43355468	5
chr2	43355796	43355812	1
chr2	43355816	43355838	4
chr2	43355840	43355867	2
chr2	43355881	43355902	1
chr2	43357016	43357019	1
chr2	43357038	43357054	5
chr2	43357084	43357104	3
chr2	43358546	43358599	11
chr2	43358636	43358646	2
chr2	43358651	43358661	2
chr2	43360041	43360055	1
chr2	43360062	43360077	1
chr2	43360093	43360114	1
chr2	43361332	43361359	4
chr2	43361371	43361388	3
chr2	43361399	43361420	7
chr2	43361730	43361807	22
chr2	43361815	43361845	6
chr2	43363706	43363707	1
chr2	43363724	43363744	4
chr2	43363772	43363788	1
chr2	43363795	43363821	2
chr2	43364305	43364320	1
chr2	43364331	43364339	1
chr2	43364384	43364394	7
chr2	43367202	43367228	6
chr2	43367241	43367252	1
chr2	43367256	43367267	2
chr2	43367287	43367298	1
chr2	43367306	43367317	3
chr2	43379547	43379563	3
chr2	43379575	43379585	1
chr2	43379653	43379662	2
chr2	43385130	43385131	1
chr2	43385135	43385164	2
chr2	43385173	43385185	1
chr2	43385192	43385203	1
chr2	43385204	43385218	1
chr2	43385223	43385235	2
chr2	43386151	43386168	4
chr2	43386173	43386207	4
chr2	43386236	43386253	1
chr2	43390361	43390374	1
chr2	43390384	43390399	1
chr2	43390442	43390467	4
chr2	43453708	43453716	6
chr2	43453738	43453754	1
chr2	43453755	43453786	4
chr2	43453791	43453823	6
chr2	43454954	43454972	4
chr2	43454986	43455000	2
chr2	43455008	43455021	1
chr2	43455036	43455047	1
chr2	43823142	43823148	1
chr2	43823163	43823204	5
chr2	43823216	43823237	2
chr2	43823246	43823257	2
chr2	43846082	43846088	3
chr2	43846095	43846113	1
chr2	43846124	43846134	1
chr2	43864318	43864366	10
chr2	43864373	43864412	9
chr2	43864416	43864428	1
chr2	44001115	44001147	3
chr2	44001160	44001188	3
chr2	44001191	44001203	1
chr2	44065967	44065984	1
chr2	44065998	44066014	5
chr2	44066051	44066067	3
chr2	44066071	44066083	1
chr2	44066084	44066112	3
chr2	44066137	44066148	1
chr2	44223109	44223114	3
chr2	44223137	44223148	2
chr2	44223185	44223209	4
chr2	44223211	44223220	1
chr2	44362732	44362747	2
chr2	44362768	44362816	5
chr2	44371085	44371114	7
chr2	44371130	44371148	1
chr2	44371162	44371174	2
chr2	44395004	44395019	2
chr2	44395023	44395063	6
chr2	44395087	44395112	2
chr2	44395542	44395592	4
chr2	44395600	44395613	7
chr2	44502522	44502561	7
chr2	44502562	44502595	5
chr2	44588911	44588920	1
chr2	44588922	44588934	1
chr2	44588941	44588963	5
chr2	44588971	44588987	4
chr2	44588990	44589020	3
chr2	44589036	44589047	1
chr2	44589078	44589103	4
chr2	44589111	44589120	2
chr2	45016975	45016999	5
chr2	45017054	45017069	3
chr2	45028639	45028641	4
chr2	45028651	45028683	3
chr2	45028684	45028713	7
chr2	45028723	45028735	2
chr2	45030086	45030103	3
chr2	45030113	45030123	2
chr2	45030125	45030160	4
chr2	45030169	45030178	1
chr2	45030180	45030189	2
chr2	45030193	45030201	2
chr2	45063459	45063477	2
chr2	45063488	45063505	2
chr2	45063541	45063554	1
chr2	45064762	45064784	4
chr2	45064829	45064844	1
chr2	45064858	45064872	1
chr2	45065517	45065529	2
chr2	45065596	45065625	3
chr2	45160175	45160206	5
chr2	45160224	45160239	1
chr2	45160251	45160273	7
chr2	45160698	45160712	1
chr2	45160722	45160742	1
chr2	45160770	45160795	3
chr2	45160798	45160805	2
chr2	45161208	45161222	2
chr2	45161251	45161308	10
chr2	45164514	45164528	2
chr2	45164529	45164592	8
chr2	45164594	45164609	1
chr2	45165065	45165081	3
chr2	45165088	45165110	3
chr2	45165122	45165136	1
chr2	45165167	45165180	3
chr2	45166336	45166359	6
chr2	45166361	45166370	1
chr2	45166380	45166431	12
chr2	45166445	45166451	1
chr2	45168808	45168830	4
chr2	45168848	45168859	1
chr2	45168880	45168888	1
chr2	45169014	45169025	1
chr2	45169030	45169075	5
chr2	45169077	45169128	4
chr2	45176465	45176470	1
chr2	45176475	45176507	3
chr2	45176511	45176520	1
chr2	45176529	45176541	1
chr2	45177077	45177088	1
chr2	45177099	45177149	8
chr2	45177178	45177180	1
chr2	45181770	45181801	4
chr2	45181806	45181831	6
chr2	45181833	45181839	1
chr2	45225261	45225277	2
chr2	45225279	45225296	2
chr2	45225307	45225317	1
chr2	45225365	45225376	3
chr2	45236536	45236542	1
chr2	45236556	45236567	1
chr2	45236606	45236615	1
chr2	45236620	45236651	4
chr2	45241306	45241317	1
chr2	45241328	45241339	1
chr2	45241373	45241394	7
chr2	45395876	45395902	4
chr2	45395909	45395925	1
chr2	45395940	45395953	2
chr2	45395955	45395969	1
chr2	45395984	45395986	1
chr2	45405332	45405353	5
chr2	45411889	45411903	1
chr2	45411909	45411926	4
chr2	45411927	45411938	1
chr2	45411944	45411956	1
chr2	45411960	45411975	2
chr2	45411983	45411992	1
chr2	45464395	45464413	6
chr2	45464424	45464436	1
chr2	45464441	45464464	3
chr2	45464467	45464478	1
chr2	45486999	45487011	3
chr2	45487015	45487029	1
chr2	45487036	45487062	4
chr2	45487072	45487082	1
chr2	45487095	45487114	3
chr2	45550479	45550500	6
chr2	45550538	45550548	1
chr2	45550570	45550580	1
chr2	45550585	45550594	5
chr2	45838371	45838372	1
chr2	45838396	45838432	5
chr2	45838442	45838454	1
chr2	45838455	45838466	1
chr2	45838473	45838484	1
chr2	45871002	45871011	3
chr2	45871014	45871029	1
chr2	45871096	45871109	2
chr2	45878354	45878408	7
chr2	45878426	45878443	4
chr2	45878445	45878454	1
chr2	45902563	45902580	2
chr2	45902615	45902636	3
chr2	45902640	45902652	2
chr2	46395108	46395151	4
chr2	46395171	46395199	5
chr2	46452018	46452028	1
chr2	46452097	46452109	1
chr2	46452114	46452125	2
chr2	46452253	46452292	11
chr2	46452293	46452304	1
chr2	46452333	46452347	1
chr2	46452361	46452368	2
chr2	46456799	46456839	6
chr2	46456840	46456870	4
chr2	46456877	46456886	2
chr2	46483926	46483930	3
chr2	46483948	46483974	4
chr2	46484023	46484038	4
chr2	46484039	46484041	1
chr2	46520793	46520813	2
chr2	46520815	46520830	2
chr2	46621317	46621327	4
chr2	46621375	46621385	1
chr2	46636743	46636758	1
chr2	46636761	46636784	2
chr2	46636796	46636807	2
chr2	46636825	46636856	3
chr2	46639981	46640015	4
chr2	46640025	46640043	2
chr2	46640082	46640096	4
chr2	46656253	46656266	3
chr2	46656267	46656297	4
chr2	46656309	46656320	1
chr2	46656326	46656340	1
chr2	46656347	46656362	1
chr2	46726774	46726785	1
chr2	46726800	46726845	8
chr2	46726874	46726888	4
chr2	46768871	46768883	5
chr2	46768920	46768938	3
chr2	46768952	46768967	2
chr2	46768968	46768979	1
chr2	46769675	46769680	1
chr2	46769690	46769731	7
chr2	46769741	46769782	9
chr2	46769789	46769790	1
chr2	46807342	46807348	1
chr2	46807356	46807366	2
chr2	46807379	46807394	3
chr2	46807411	46807427	2
chr2	46807438	46807452	3
chr2	46843654	46843680	3
chr2	46843695	46843725	2
chr2	46844176	46844197	4
chr2	46844221	46844231	1
chr2	46844238	46844258	5
chr2	46857777	46857812	8
chr2	46925995	46926015	9
chr2	46926017	46926047	7
chr2	46926065	46926081	4
chr2	46926084	46926096	1
chr2	46926107	46926110	1
chr2	46993885	46993904	2
chr2	46993927	46993954	5
chr2	46993961	46993972	1
chr2	46997883	46997895	2
chr2	46997910	46997939	3
chr2	47027830	47027859	3
chr2	47027862	47027877	1
chr2	47027888	47027895	3
chr2	47031435	47031448	4
chr2	47031450	47031468	5
chr2	47031490	47031507	2
chr2	47031527	47031550	5
chr2	47039971	47039972	1
chr2	47039974	47039984	1
chr2	47040003	47040011	1
chr2	47040043	47040058	2
chr2	47041512	47041517	1
chr2	47041541	47041566	5
chr2	47041573	47041614	6
chr2	47041626	47041627	1
chr2	47043757	47043764	1
chr2	47043777	47043794	1
chr2	47043818	47043849	5
chr2	47043850	47043861	2
chr2	47043871	47043872	1
chr2	47089735	47089748	3
chr2	47089749	47089775	2
chr2	47089791	47089810	2
chr2	47094202	47094214	3
chr2	47094233	47094248	3
chr2	47094253	47094262	1
chr2	47094269	47094316	12
chr2	47100908	47100919	1
chr2	47100932	47100958	4
chr2	47101003	47101006	1
chr2	47109449	47109452	1
chr2	47109464	47109474	1
chr2	47109496	47109510	1
chr2	47109519	47109530	1
chr2	47109540	47109552	2
chr2	47109560	47109564	2
chr2	47126300	47126319	8
chr2	47126356	47126367	1
chr2	47126369	47126389	3
chr2	47126394	47126406	1
chr2	47143201	47143211	1
chr2	47143236	47143249	2
chr2	47143256	47143276	2
chr2	47143282	47143299	2
chr2	47168862	47168874	1
chr2	47168899	47168942	6
chr2	47168947	47168950	1
chr2	47184082	47184090	3
chr2	47184135	47184160	4
chr2	47184192	47184197	2
chr2	47382390	47382401	1
chr2	47382428	47382459	3
chr2	47382462	47382475	3
chr2	47382480	47382495	1
chr2	47382499	47382505	1
chr2	47403615	47403635	5
chr2	47403648	47403715	9
chr2	47405311	47405356	5
chr2	47405391	47405402	1
chr2	47405421	47405424	2
chr2	47419141	47419175	9
chr2	47419234	47419256	3
chr2	47420604	47420616	2
chr2	47420631	47420639	1
chr2	47420642	47420667	2
chr2	47420695	47420697	1
chr2	47452826	47452833	1
chr2	47452876	47452891	1
chr2	47452928	47452941	3
chr2	47463719	47463733	2
chr2	47463738	47463752	1
chr2	47463763	47463776	3
chr2	47463792	47463807	2
chr2	47497156	47497170	2
chr2	47497183	47497212	3
chr2	47497251	47497265	4
chr2	47499655	47499668	1
chr2	47499676	47499695	1
chr2	47499704	47499734	11
chr2	47499742	47499754	1
chr2	47526719	47526727	1
chr2	47526737	47526769	2
chr2	47526781	47526809	1
chr2	47540382	47540394	3
chr2	47540396	47540442	6
chr2	47569774	47569793	6
chr2	47569843	47569881	7
chr2	47572194	47572225	4
chr2	47572233	47572248	7
chr2	47572257	47572283	5
chr2	47572298	47572313	2
chr2	47572323	47572347	6
chr2	47630225	47630241	5
chr2	47630243	47630272	8
chr2	47630273	47630295	5
chr2	47630305	47630317	1
chr2	47630326	47630339	2
chr2	47798097	47798123	2
chr2	47798126	47798157	4
chr2	47798164	47798171	5
chr2	47922586	47922606	2
chr2	47922639	47922650	1
chr2	47922656	47922667	3
chr2	47922668	47922693	5
chr2	48132740	48132750	1
chr2	48132756	48132789	4
chr2	48132804	48132815	1
chr2	48132901	48132914	2
chr2	48132922	48132948	5
chr2	48132953	48132985	5
chr2	48132995	48133016	5
chr2	48348130	48348153	4
chr2	48348173	48348188	1
chr2	48348189	48348197	1
chr2	48348210	48348224	3
chr2	48353544	48353563	1
chr2	48353571	48353587	6
chr2	48353598	48353617	1
chr2	48353623	48353634	2
chr2	48373279	48373293	2
chr2	48373300	48373314	2
chr2	48373333	48373358	8
chr2	48373366	48373386	3
chr2	48373954	48373968	2
chr2	48373997	48374009	1
chr2	48374030	48374045	1
chr2	48374046	48374061	1
chr2	48392692	48392734	10
chr2	48392736	48392771	5
chr2	48417195	48417197	1
chr2	48417222	48417236	2
chr2	48417242	48417278	10
chr2	48428075	48428091	4
chr2	48428141	48428148	1
chr2	48428164	48428179	1
chr2	48468128	48468140	1
chr2	48468164	48468182	3
chr2	48468185	48468196	2
chr2	48468219	48468234	2
chr2	48468241	48468243	1
chr2	48475813	48475827	1
chr2	48475831	48475846	3
chr2	48475861	48475905	10
chr2	48541743	48541796	10
chr2	48541821	48541847	2
chr2	48541853	48541855	1
chr2	48667654	48667692	6
chr2	48667743	48667756	2
chr2	48667759	48667778	2
chr2	48667782	48667796	1
chr2	48667835	48667842	3
chr2	48756444	48756462	1
chr2	48756471	48756485	1
chr2	48756495	48756509	3
chr2	48756522	48756541	1
chr2	48756553	48756555	1
chr2	48756989	48757012	10
chr2	48757016	48757027	1
chr2	48757074	48757085	1
chr2	48844914	48844925	8
chr2	48844941	48844961	2
chr2	48844975	48845001	5
chr2	48845007	48845015	1
chr2	48845019	48845029	1
chr2	48982797	48982808	2
chr2	48982865	48982875	1
chr2	48982876	48982898	5
chr2	48982901	48982912	1
chr2	49381637	49381651	1
chr2	49381666	49381734	13
chr2	49534214	49534229	1
chr2	49534247	49534284	6
chr2	49534285	49534298	1
chr2	49534328	49534329	1
chr2	49931780	49931785	2
chr2	49931809	49931830	2
chr2	49931894	49931895	1
chr2	51259658	51259661	2
chr2	51259728	51259741	2
chr2	51259746	51259767	1
chr2	51259768	51259778	2
chr2	51259798	51259808	3
chr2	51438400	51438421	6
chr2	51438435	51438484	8
chr2	51449018	51449029	3
chr2	51449059	51449080	2
chr2	51449107	51449125	5
chr2	52304251	52304268	2
chr2	52304269	52304291	4
chr2	52304348	52304363	3
chr2	52785741	52785752	1
chr2	52785757	52785781	3
chr2	52785806	52785820	1
chr2	52785827	52785851	3
chr2	52799787	52799831	14
chr2	52799835	52799860	6
chr2	52975063	52975079	2
chr2	52975090	52975108	2
chr2	52975119	52975138	2
chr2	52975144	52975160	1
chr2	52975162	52975178	4
chr2	53079055	53079076	3
chr2	53079079	53079093	1
chr2	53079099	53079135	9
chr2	53079144	53079148	1
chr2	53162494	53162507	3
chr2	53162519	53162537	2
chr2	53162587	53162608	4
chr2	53203246	53203275	5
chr2	53203276	53203285	1
chr2	53203291	53203313	2
chr2	53203316	53203332	1
chr2	53203355	53203361	1
chr2	53240963	53240977	1
chr2	53240991	53241005	1
chr2	53241015	53241032	2
chr2	53241041	53241072	5
chr2	53331585	53331606	2
chr2	53331616	53331640	2
chr2	53331643	53331672	3
chr2	53357790	53357800	1
chr2	53357837	53357856	2
chr2	53357891	53357902	1
chr2	53366332	53366367	5
chr2	53366372	53366386	1
chr2	53366406	53366427	2
chr2	53502538	53502548	1
chr2	53502574	53502589	2
chr2	53502602	53502629	5
chr2	53994914	53994942	3
chr2	53994962	53994975	2
chr2	54014100	54014110	1
chr2	54014117	54014134	3
chr2	54014146	54014191	11
chr2	54014201	54014215	4
chr2	54087064	54087084	4
chr2	54087102	54087113	1
chr2	54087120	54087128	1
chr2	54087130	54087171	7
chr2	54087174	54087179	3
chr2	54197894	54197905	2
chr2	54197921	54197963	12
chr2	54197968	54198005	5
chr2	54198199	54198280	9
chr2	54483357	54483441	11
chr2	54483445	54483446	1
chr2	54557055	54557070	2
chr2	54557078	54557102	4
chr2	54643300	54643315	1
chr2	54643320	54643342	3
chr2	54643344	54643358	1
chr2	54643365	54643376	1
chr2	54643391	54643402	1
chr2	54647387	54647396	1
chr2	54647416	54647432	3
chr2	54647456	54647485	3
chr2	54683347	54683367	8
chr2	54683373	54683433	12
chr2	54683436	54683450	1
chr2	54900898	54900907	2
chr2	54900913	54900936	2
chr2	54900952	54900964	2
chr2	54900971	54900996	6
chr2	54901008	54901013	2
chr2	54950615	54950664	10
chr2	54950704	54950728	3
chr2	55339718	55339736	2
chr2	55339764	55339793	3
chr2	55339812	55339824	1
chr2	55346085	55346097	3
chr2	55346121	55346132	1
chr2	55346143	55346157	1
chr2	55346171	55346190	2
chr2	55346191	55346199	1
chr2	55346956	55346973	3
chr2	55346976	55347030	10
chr2	55347044	55347058	1
chr2	55347898	55347914	4
chr2	55347916	55347933	5
chr2	55347939	55347960	2
chr2	55349718	55349741	4
chr2	55349743	55349754	2
chr2	55360616	55360633	2
chr2	55360652	55360661	1
chr2	55361159	55361181	9
chr2	55361189	55361219	3
chr2	55361228	55361244	2
chr2	55361245	55361255	1
chr2	55361262	55361274	3
chr2	55364218	55364243	1
chr2	55364257	55364285	7
chr2	55365015	55365026	2
chr2	55365030	55365070	9
chr2	55365113	55365125	2
chr2	55378531	55378553	3
chr2	55378599	55378610	1
chr2	55379767	55379788	2
chr2	55379796	55379808	1
chr2	55379822	55379838	2
chr2	55379855	55379867	2
chr2	55379871	55379881	1
chr2	55389186	55389196	1
chr2	55389211	55389240	4
chr2	55392944	55392954	2
chr2	55392957	55392967	1
chr2	55459101	55459133	6
chr2	55459749	55459807	16
chr2	55496343	55496390	5
chr2	55496395	55496418	2
chr2	55496421	55496443	3
chr2	55646938	55646947	2
chr2	55646981	55646996	2
chr2	55647010	55647034	6
chr2	55647045	55647053	2
chr2	55687894	55687899	1
chr2	55687905	55687948	8
chr2	55687955	55687979	2
chr2	55688007	55688009	2
chr2	55746657	55746678	2
chr2	55746697	55746727	4
chr2	55746730	55746744	1
chr2	55844987	55845047	10
chr2	55845076	55845102	3
chr2	55845980	55845981	1
chr2	55845988	55845999	1
chr2	55846022	55846056	4
chr2	55846070	55846095	5
chr2	55920947	55920975	6
chr2	55920985	55921006	3
chr2	55921012	55921050	7
chr2	55988825	55988826	1
chr2	55988851	55988885	5
chr2	55988899	55988906	1
chr2	56066527	56066530	1
chr2	56066559	56066574	1
chr2	56066594	56066611	1
chr2	56066626	56066642	3
chr2	56070439	56070465	3
chr2	56070482	56070499	4
chr2	56070507	56070520	3
chr2	56070535	56070554	4
chr2	56083235	56083240	1
chr2	56083244	56083257	2
chr2	56083321	56083333	1
chr2	56090185	56090188	1
chr2	56090209	56090218	1
chr2	56090220	56090229	1
chr2	56090238	56090249	1
chr2	56090276	56090287	1
chr2	56090292	56090300	1
chr2	56151530	56151553	2
chr2	56151573	56151589	4
chr2	56179200	56179210	1
chr2	56179212	56179236	4
chr2	56179255	56179270	1
chr2	56179308	56179310	1
chr2	56193163	56193172	1
chr2	56193177	56193191	2
chr2	56193221	56193237	1
chr2	56193251	56193271	7
chr2	56239566	56239577	1
chr2	56239610	56239623	1
chr2	56267555	56267599	10
chr2	56267607	56267628	1
chr2	56267629	56267660	5
chr2	56267665	56267670	1
chr2	56274436	56274439	1
chr2	56274485	56274505	2
chr2	56274537	56274551	2
chr2	56276599	56276629	4
chr2	56276646	56276670	5
chr2	56298343	56298361	9
chr2	56298377	56298389	1
chr2	56298393	56298419	3
chr2	56333250	56333277	4
chr2	56333290	56333306	1
chr2	56333319	56333355	8
chr2	56344939	56344950	4
chr2	56344964	56344975	1
chr2	56344982	56345013	2
chr2	56411107	56411128	4
chr2	56411174	56411186	2
chr2	56412893	56412903	1
chr2	56412945	56412955	2
chr2	56412989	56412993	1
chr2	56682853	56682873	2
chr2	56682893	56682913	4
chr2	56682938	56682950	1
chr2	56968773	56968788	1
chr2	56968793	56968804	2
chr2	56968814	56968841	4
chr2	56968845	56968853	1
chr2	57033966	57033981	6
chr2	57033988	57034004	5
chr2	57034013	57034034	1
chr2	57034036	57034056	2
chr2	57034060	57034081	3
chr2	57400589	57400591	2
chr2	57400603	57400616	1
chr2	57400630	57400669	3
chr2	57400676	57400695	2
chr2	57580022	57580024	1
chr2	57580029	57580045	1
chr2	57580082	57580097	1
chr2	57600844	57600865	3
chr2	57600871	57600879	1
chr2	57600909	57600930	4
chr2	57600936	57600943	1
chr2	57623596	57623605	1
chr2	57623624	57623638	1
chr2	57623657	57623671	1
chr2	57623677	57623705	6
chr2	57657233	57657247	2
chr2	57657282	57657307	2
chr2	57657325	57657340	1
chr2	57660832	57660844	5
chr2	57660849	57660888	4
chr2	57660912	57660922	1
chr2	57660941	57660946	1
chr2	57661695	57661724	7
chr2	57661726	57661743	2
chr2	57661755	57661787	7
chr2	57661794	57661801	1
chr2	57661804	57661810	2
chr2	57671449	57671461	1
chr2	57671499	57671510	1
chr2	57671516	57671525	1
chr2	57707411	57707432	3
chr2	57707466	57707483	1
chr2	57718061	57718075	2
chr2	57718103	57718116	1
chr2	57718125	57718136	1
chr2	57718145	57718162	2
chr2	57805914	57805922	4
chr2	57805936	57805951	1
chr2	57806017	57806029	3
chr2	57846450	57846515	7
chr2	57862167	57862183	3
chr2	57862205	57862220	1
chr2	57862242	57862252	1
chr2	57862281	57862282	1
chr2	57947826	57947847	2
chr2	57947853	57947866	1
chr2	57947876	57947894	1
chr2	57947905	57947917	2
chr2	57947925	57947933	2
chr2	58002196	58002206	1
chr2	58002286	58002295	1
chr2	58049592	58049624	4
chr2	58049662	58049671	1
chr2	58049680	58049698	4
chr2	58105745	58105762	2
chr2	58105778	58105794	1
chr2	58105806	58105842	9
chr2	58117825	58117835	1
chr2	58117839	58117847	1
chr2	58117849	58117860	2
chr2	58117872	58117896	4
chr2	58120078	58120087	2
chr2	58120101	58120115	1
chr2	58120135	58120163	5
chr2	58120168	58120179	1
chr2	58121672	58121716	4
chr2	58121739	58121749	1
chr2	58134711	58134728	1
chr2	58134774	58134785	1
chr2	58134792	58134814	2
chr2	58468425	58468463	6
chr2	58468496	58468508	1
chr2	58468522	58468561	9
chr2	58468569	58468590	2
chr2	58654829	58654833	1
chr2	58654856	58654899	10
chr2	58654913	58654931	2
chr2	58708112	58708121	1
chr2	58708129	58708167	6
chr2	58708182	58708205	4
chr2	58726329	58726358	5
chr2	58726363	58726394	4
chr2	58726441	58726444	1
chr2	58768001	58768005	1
chr2	58768061	58768076	1
chr2	58768081	58768095	1
chr2	58768100	58768114	1
chr2	58938284	58938319	9
chr2	58938323	58938333	1
chr2	58985334	58985348	4
chr2	58985349	58985359	1
chr2	58985362	58985398	5
chr2	58985415	58985440	4
chr2	59385851	59385855	1
chr2	59385868	59385880	1
chr2	59385885	59385900	2
chr2	59385915	59385926	1
chr2	59385930	59385940	1
chr2	59385954	59385966	2
chr2	59464023	59464032	2
chr2	59464042	59464067	2
chr2	59464077	59464092	2
chr2	59464136	59464138	1
chr2	59513191	59513202	1
chr2	59513233	59513248	2
chr2	59513252	59513263	1
chr2	59513297	59513298	1
chr2	59663176	59663177	1
chr2	59663190	59663224	5
chr2	59663253	59663273	1
chr2	59663276	59663291	5
chr2	59795902	59795919	2
chr2	59795926	59795970	10
chr2	59798542	59798549	1
chr2	59798567	59798583	1
chr2	59798606	59798617	1
chr2	59798628	59798638	1
chr2	59798639	59798649	1
chr2	59955582	59955595	2
chr2	59955621	59955645	3
chr2	59955649	59955665	2
chr2	59955696	59955697	1
chr2	59960519	59960527	1
chr2	59960553	59960565	1
chr2	59960569	59960590	5
chr2	59960591	59960626	6
chr2	59960629	59960634	1
chr2	59983823	59983852	2
chr2	59983855	59983870	1
chr2	59983916	59983922	1
chr2	60006996	60006998	1
chr2	60007007	60007021	1
chr2	60007029	60007056	4
chr2	60007061	60007076	1
chr2	60097771	60097805	3
chr2	60097825	60097866	5
chr2	60133141	60133169	3
chr2	60133200	60133221	2
chr2	60133224	60133238	1
chr2	60153582	60153601	2
chr2	60153630	60153648	2
chr2	60153667	60153691	2
chr2	60165530	60165545	3
chr2	60165611	60165638	3
chr2	60228339	60228349	1
chr2	60228407	60228421	1
chr2	60228422	60228436	2
chr2	60327331	60327368	7
chr2	60327397	60327437	9
chr2	60327442	60327443	1
chr2	60332439	60332447	3
chr2	60332471	60332502	4
chr2	60332523	60332533	2
chr2	60333332	60333338	3
chr2	60333340	60333358	2
chr2	60333377	60333396	2
chr2	60475044	60475071	6
chr2	60475094	60475120	2
chr2	60580085	60580108	4
chr2	60618488	60618501	2
chr2	60618513	60618523	1
chr2	60618547	60618566	2
chr2	60618574	60618584	1
chr2	60643636	60643673	6
chr2	60643691	60643726	3
chr2	60643735	60643739	1
chr2	60661683	60661707	3
chr2	60661725	60661755	2
chr2	60673968	60674007	9
chr2	60674010	60674025	2
chr2	60674046	60674057	1
chr2	60722351	60722375	9
chr2	60722376	60722396	2
chr2	60722406	60722416	1
chr2	60722444	60722456	1
chr2	60780754	60780755	1
chr2	60780816	60780862	5
chr2	60784380	60784395	1
chr2	60784397	60784433	8
chr2	60784455	60784466	1
chr2	60784476	60784489	2
chr2	60795070	60795080	1
chr2	60795096	60795114	6
chr2	60795141	60795155	2
chr2	60795176	60795184	1
chr2	60795646	60795648	1
chr2	60795676	60795687	1
chr2	60795689	60795704	2
chr2	60795735	60795748	2
chr2	60795752	60795761	2
chr2	60890055	60890066	1
chr2	60890067	60890090	4
chr2	60890092	60890103	2
chr2	60890105	60890131	4
chr2	60937999	60938007	1
chr2	60938038	60938050	1
chr2	60938064	60938081	2
chr2	60938086	60938098	1
chr2	60962716	60962728	1
chr2	60962742	60962757	1
chr2	60962784	60962797	2
chr2	60983322	60983347	7
chr2	60983350	60983368	3
chr2	60983388	60983406	3
chr2	60983423	60983437	3
chr2	61034222	61034237	9
chr2	61034241	61034270	3
chr2	61034275	61034285	1
chr2	61034299	61034311	1
chr2	61034313	61034337	3
chr2	61042347	61042365	2
chr2	61042383	61042396	2
chr2	61046858	61046872	1
chr2	61046884	61046895	1
chr2	61046903	61046932	4
chr2	61046935	61046951	5
chr2	61061664	61061667	3
chr2	61061686	61061717	8
chr2	61061738	61061754	3
chr2	61061773	61061779	1
chr2	61066734	61066761	8
chr2	61066793	61066803	1
chr2	61066806	61066817	1
chr2	61066824	61066826	2
chr2	61080843	61080854	2
chr2	61080869	61080879	1
chr2	61080884	61080914	6
chr2	61080918	61080933	1
chr2	61080951	61080955	1
chr2	61095138	61095155	7
chr2	61095176	61095188	1
chr2	61095202	61095217	1
chr2	61108489	61108495	4
chr2	61108510	61108596	15
chr2	61108598	61108630	8
chr2	61108644	61108681	6
chr2	61165384	61165406	3
chr2	61165446	61165456	1
chr2	61165495	61165499	2
chr2	61244345	61244356	1
chr2	61244360	61244380	2
chr2	61244391	61244411	3
chr2	61244415	61244425	1
chr2	61245358	61245372	1
chr2	61245374	61245391	1
chr2	61245395	61245408	2
chr2	61245433	61245453	3
chr2	61245463	61245470	2
chr2	61292925	61292939	1
chr2	61292945	61292970	2
chr2	61292984	61293004	5
chr2	61293021	61293040	10
chr2	61372069	61372075	1
chr2	61372096	61372115	2
chr2	61372116	61372129	3
chr2	61372137	61372154	1
chr2	61372157	61372168	1
chr2	61372173	61372183	1
chr2	61372194	61372216	3
chr2	61372227	61372247	2
chr2	61372263	61372277	2
chr2	61389199	61389218	2
chr2	61389265	61389280	3
chr2	61389308	61389309	2
chr2	61404526	61404568	11
chr2	61404584	61404599	2
chr2	61404602	61404615	1
chr2	61404623	61404641	3
chr2	61697835	61697862	10
chr2	61697872	61697918	12
chr2	61697922	61697943	5
chr2	61697945	61697950	1
chr2	61698381	61698480	17
chr2	61698495	61698496	1
chr2	61699172	61699187	6
chr2	61699237	61699244	1
chr2	61699283	61699287	3
chr2	61765712	61765722	4
chr2	61765753	61765763	1
chr2	61765783	61765797	4
chr2	61898452	61898483	4
chr2	61898515	61898534	2
chr2	61898555	61898565	1
chr2	61916215	61916238	2
chr2	61916243	61916254	2
chr2	61916278	61916289	1
chr2	61916308	61916315	1
chr2	61916325	61916330	1
chr2	61916900	61916908	2
chr2	61916915	61916944	6
chr2	61916945	61916967	3
chr2	61916985	61917007	2
chr2	61917013	61917015	1
chr2	61917564	61917567	2
chr2	61917614	61917629	1
chr2	61917636	61917665	4
chr2	61917671	61917679	2
chr2	61921909	61921995	16
chr2	61922006	61922024	6
chr2	61935382	61935394	1
chr2	61935408	61935424	4
chr2	61935458	61935465	1
chr2	61990973	61990991	2
chr2	61991008	61991029	1
chr2	61991030	61991063	5
chr2	61991543	61991554	1
chr2	61991561	61991607	5
chr2	62081156	62081171	2
chr2	62081174	62081223	6
chr2	62081231	62081257	4
chr2	62095520	62095538	2
chr2	62095561	62095592	2
chr2	62115756	62115767	2
chr2	62115768	62115813	10
chr2	62115814	62115828	4
chr2	62115864	62115876	1
chr2	62115887	62115894	1
chr2	62386429	62386436	1
chr2	62386449	62386460	1
chr2	62386504	62386520	2
chr2	62386528	62386544	1
chr2	62423169	62423230	12
chr2	62423261	62423272	1
chr2	62423283	62423284	2
chr2	62492430	62492441	1
chr2	62492451	62492488	4
chr2	62492504	62492514	2
chr2	62495014	62495021	2
chr2	62495024	62495036	3
chr2	62495063	62495073	1
chr2	62519300	62519303	1
chr2	62519359	62519374	2
chr2	62519379	62519408	2
chr2	62531981	62531988	1
chr2	62532030	62532064	4
chr2	62532065	62532093	5
chr2	62534089	62534116	3
chr2	62534134	62534149	1
chr2	62534165	62534194	4
chr2	62537151	62537175	10
chr2	62537177	62537199	5
chr2	62537206	62537230	3
chr2	62537231	62537266	9
chr2	62634068	62634109	5
chr2	62634125	62634148	3
chr2	62689169	62689192	2
chr2	62689208	62689219	1
chr2	62689259	62689284	5
chr2	62693318	62693327	1
chr2	62693362	62693433	17
chr2	62703362	62703388	2
chr2	62703428	62703434	1
chr2	62733667	62733677	1
chr2	62733680	62733691	1
chr2	62733705	62733716	2
chr2	62733727	62733742	2
chr2	62753729	62753778	6
chr2	62753814	62753838	2
chr2	62753841	62753844	2
chr2	62803614	62803617	1
chr2	62803659	62803683	4
chr2	62803696	62803722	2
chr2	62805330	62805357	6
chr2	62805358	62805376	1
chr2	62805389	62805399	1
chr2	62805403	62805420	3
chr2	62806362	62806363	1
chr2	62806382	62806397	2
chr2	62806453	62806461	1
chr2	62881780	62881816	11
chr2	62881888	62881895	1
chr2	62883153	62883163	4
chr2	62883253	62883268	1
chr2	62889773	62889792	6
chr2	62889819	62889835	2
chr2	62900933	62900944	1
chr2	62900947	62900971	6
chr2	62900977	62900988	1
chr2	62901002	62901013	1
chr2	62901018	62901033	2
chr2	63275646	63275677	6
chr2	63275690	63275701	1
chr2	63275714	63275747	12
chr2	63276789	63276811	7
chr2	63276812	63276840	3
chr2	63276854	63276873	1
chr2	63287305	63287319	2
chr2	63287347	63287365	1
chr2	63815620	63815632	5
chr2	63815655	63815668	1
chr2	63815679	63815721	6
chr2	64054922	64054937	1
chr2	64054939	64054957	3
chr2	64054961	64055037	15
chr2	64068024	64068074	4
chr2	64068095	64068117	2
chr2	64068124	64068139	4
chr2	64246126	64246144	5
chr2	64246147	64246157	1
chr2	64246160	64246183	3
chr2	64246199	64246230	10
chr2	64291358	64291387	4
chr2	64291431	64291456	3
chr2	64315504	64315514	1
chr2	64315540	64315557	2
chr2	64315596	64315608	4
chr2	64370329	64370354	7
chr2	64370400	64370409	1
chr2	64370419	64370444	3
chr2	64371519	64371527	6
chr2	64371531	64371542	1
chr2	64371568	64371613	10
chr2	64413977	64413980	1
chr2	64414002	64414016	1
chr2	64414020	64414035	1
chr2	64414066	64414089	3
chr2	64420792	64420795	1
chr2	64420798	64420809	2
chr2	64420846	64420872	2
chr2	64431592	64431602	2
chr2	64431612	64431622	1
chr2	64431634	64431678	8
chr2	64438155	64438182	8
chr2	64438195	64438207	1
chr2	64438209	64438225	2
chr2	64439745	64439797	6
chr2	64439807	64439819	2
chr2	64439825	64439851	3
chr2	64440268	64440285	1
chr2	64440293	64440308	3
chr2	64440331	64440342	1
chr2	64440361	64440377	1
chr2	64443536	64443555	2
chr2	64443572	64443586	1
chr2	64443640	64443648	1
chr2	64446388	64446405	2
chr2	64447589	64447617	5
chr2	64447619	64447633	2
chr2	64447640	64447652	1
chr2	64447655	64447672	2
chr2	64450373	64450401	6
chr2	64450411	64450429	2
chr2	64470493	64470502	1
chr2	64471434	64471442	1
chr2	64471447	64471460	1
chr2	64471462	64471488	5
chr2	64471495	64471506	1
chr2	64471507	64471528	2
chr2	64487992	64488014	4
chr2	64488021	64488039	2
chr2	64488041	64488056	3
chr2	64488072	64488091	3
chr2	64490649	64490668	7
chr2	64490697	64490718	2
chr2	64490728	64490741	1
chr2	64500771	64500786	2
chr2	64500794	64500805	1
chr2	64500806	64500826	5
chr2	64500847	64500854	1
chr2	64502696	64502711	4
chr2	64502728	64502737	1
chr2	64502739	64502758	3
chr2	64504501	64504525	6
chr2	64504566	64504576	2
chr2	64504602	64504604	1
chr2	64540193	64540227	2
chr2	64545691	64545703	1
chr2	64545717	64545769	5
chr2	64545776	64545806	5
chr2	64552742	64552751	1
chr2	64552762	64552800	5
chr2	64553246	64553255	1
chr2	64553258	64553273	1
chr2	64553291	64553303	1
chr2	64553328	64553342	4
chr2	64554910	64554976	11
chr2	64554989	64555017	5
chr2	64559899	64559910	1
chr2	64559956	64559982	3
chr2	64568772	64568786	3
chr2	64568789	64568797	1
chr2	64568818	64568830	1
chr2	64568872	64568887	4
chr2	64587313	64587320	3
chr2	64587326	64587341	2
chr2	64587344	64587359	2
chr2	64587400	64587416	5
chr2	64587425	64587428	3
chr2	64618882	64618898	1
chr2	64618905	64618921	1
chr2	64618927	64618938	2
chr2	64618947	64618948	1
chr2	64620913	64620931	2
chr2	64620962	64620995	3
chr2	64620998	64621011	1
chr2	64681023	64681033	1
chr2	64681041	64681055	2
chr2	64681058	64681110	14
chr2	64681129	64681155	2
chr2	64681173	64681185	5
chr2	64713320	64713351	6
chr2	64713371	64713385	2
chr2	64713412	64713434	4
chr2	64732728	64732745	1
chr2	64732746	64732755	1
chr2	64732773	64732784	1
chr2	64732791	64732808	3
chr2	64751260	64751313	8
chr2	64751323	64751334	1
chr2	64751416	64751458	10
chr2	64751460	64751476	1
chr2	64751480	64751500	8
chr2	64751502	64751516	1
chr2	64821812	64821862	7
chr2	64821869	64821876	1
chr2	64821877	64821888	1
chr2	64833807	64833861	11
chr2	64833885	64833899	1
chr2	64833902	64833916	1
chr2	64836542	64836557	3
chr2	64836562	64836637	8
chr2	64836645	64836657	2
chr2	64844905	64844941	4
chr2	64844945	64844973	10
chr2	64844991	64845001	1
chr2	64845017	64845020	3
chr2	64871577	64871593	4
chr2	64871612	64871624	1
chr2	64871631	64871655	2
chr2	64978121	64978147	3
chr2	64978188	64978210	7
chr2	64994387	64994400	1
chr2	64994415	64994439	5
chr2	64994454	64994469	1
chr2	64994964	64994979	3
chr2	64994981	64994993	1
chr2	64994995	64995028	3
chr2	64995038	64995069	6
chr2	64995652	64995658	1
chr2	64995660	64995671	1
chr2	64995673	64995690	2
chr2	64995696	64995711	1
chr2	64995730	64995753	5
chr2	64995754	64995766	3
chr2	64998236	64998246	1
chr2	64998316	64998329	2
chr2	64998343	64998351	2
chr2	65041958	65041975	2
chr2	65041977	65041998	3
chr2	65042023	65042050	5
chr2	65047177	65047202	4
chr2	65047223	65047236	5
chr2	65058625	65058627	2
chr2	65058635	65058691	14
chr2	65058719	65058740	3
chr2	65066076	65066084	2
chr2	65066085	65066097	1
chr2	65066109	65066147	12
chr2	65066159	65066174	3
chr2	65066179	65066191	2
chr2	65067157	65067168	1
chr2	65067169	65067192	3
chr2	65067206	65067218	1
chr2	65082047	65082052	2
chr2	65082066	65082100	8
chr2	65082119	65082140	1
chr2	65086017	65086053	9
chr2	65086086	65086117	4
chr2	65086479	65086507	6
chr2	65086510	65086521	1
chr2	65086527	65086540	2
chr2	65086565	65086594	5
chr2	65087074	65087083	1
chr2	65087099	65087128	6
chr2	65087143	65087166	3
chr2	65087178	65087189	2
chr2	65089870	65089885	2
chr2	65089894	65089906	1
chr2	65089925	65089948	4
chr2	65089957	65089975	3
chr2	65090725	65090730	2
chr2	65090735	65090746	1
chr2	65090758	65090772	3
chr2	65090804	65090840	3
chr2	65094185	65094186	1
chr2	65094190	65094253	20
chr2	65094268	65094280	1
chr2	65146750	65146772	2
chr2	65146806	65146836	4
chr2	65151518	65151544	6
chr2	65151548	65151565	1
chr2	65151583	65151594	1
chr2	65151616	65151628	2
chr2	65157548	65157552	1
chr2	65157590	65157603	1
chr2	65157632	65157655	2
chr2	65161790	65161795	3
chr2	65161816	65161824	1
chr2	65161886	65161895	2
chr2	65165262	65165313	8
chr2	65165321	65165348	2
chr2	65165369	65165377	1
chr2	65166489	65166516	4
chr2	65166517	65166563	5
chr2	65166570	65166573	1
chr2	65173508	65173523	2
chr2	65173526	65173591	20
chr2	65173607	65173622	1
chr2	65212880	65212902	3
chr2	65212921	65212936	2
chr2	65212948	65212989	4
chr2	65215532	65215546	2
chr2	65215551	65215571	2
chr2	65215577	65215590	1
chr2	65215608	65215633	6
chr2	65283499	65283507	3
chr2	65283510	65283529	3
chr2	65283556	65283566	2
chr2	65283584	65283596	1
chr2	65283600	65283611	1
chr2	65357234	65357271	5
chr2	65357294	65357309	1
chr2	65430578	65430579	1
chr2	65430585	65430603	1
chr2	65430612	65430622	1
chr2	65430663	65430678	1
chr2	65430687	65430693	1
chr2	65440367	65440439	12
chr2	65440457	65440469	1
chr2	65454802	65454806	2
chr2	65454811	65454831	2
chr2	65454854	65454870	2
chr2	65454903	65454917	2
chr2	65659698	65659710	8
chr2	65659712	65659734	2
chr2	65659778	65659813	8
chr2	65663738	65663745	1
chr2	65663770	65663785	4
chr2	65663787	65663811	3
chr2	65683634	65683650	1
chr2	65683651	65683669	4
chr2	65683672	65683687	3
chr2	65683699	65683711	1
chr2	65717059	65717071	2
chr2	65717087	65717099	2
chr2	65717104	65717130	2
chr2	65717134	65717145	1
chr2	65717163	65717174	1
chr2	65782487	65782508	3
chr2	65782523	65782559	2
chr2	65782578	65782588	3
chr2	65782589	65782598	1
chr2	65804319	65804342	4
chr2	65804345	65804402	7
chr2	65849852	65849894	4
chr2	65849938	65849946	1
chr2	65958728	65958730	1
chr2	65958732	65958769	6
chr2	65958770	65958780	1
chr2	65958784	65958820	6
chr2	66010253	66010285	5
chr2	66010289	66010302	2
chr2	66010316	66010325	1
chr2	66010358	66010363	1
chr2	66055130	66055149	5
chr2	66100108	66100127	1
chr2	66100155	66100165	1
chr2	66100166	66100180	5
chr2	66306833	66306848	3
chr2	66306858	66306875	2
chr2	66306903	66306913	1
chr2	66306936	66306942	1
chr2	66386025	66386034	1
chr2	66386038	66386046	1
chr2	66386097	66386114	2
chr2	66388045	66388052	2
chr2	66388080	66388096	1
chr2	66388137	66388160	3
chr2	66463388	66463418	2
chr2	66463424	66463451	8
chr2	66610321	66610368	8
chr2	66610378	66610392	1
chr2	66617009	66617020	1
chr2	66617056	66617094	4
chr2	66617096	66617106	1
chr2	66617108	66617119	3
chr2	66652653	66652667	1
chr2	66652668	66652683	1
chr2	66652695	66652738	3
chr2	66653076	66653126	8
chr2	66653129	66653168	9
chr2	66660188	66660198	1
chr2	66660266	66660279	1
chr2	66660536	66660547	2
chr2	66660560	66660570	1
chr2	66660579	66660633	6
chr2	66667494	66667505	1
chr2	66667517	66667533	2
chr2	66667550	66667565	1
chr2	66801100	66801142	5
chr2	66801144	66801178	4
chr2	66801199	66801209	1
chr2	66804641	66804656	3
chr2	66804705	66804719	1
chr2	66804727	66804753	7
chr2	66804965	66804987	5
chr2	66804994	66805028	3
chr2	66805043	66805062	2
chr2	66805557	66805594	10
chr2	66805613	66805625	1
chr2	66925887	66925932	9
chr2	66925940	66925958	2
chr2	66925962	66925975	1
chr2	66925983	66925996	1
chr2	66930312	66930325	2
chr2	66930341	66930402	11
chr2	66930404	66930419	1
chr2	67067407	67067409	1
chr2	67067434	67067457	4
chr2	67067478	67067490	1
chr2	67124863	67124866	1
chr2	67124876	67124889	2
chr2	67124910	67124925	1
chr2	67124931	67124968	7
chr2	67132644	67132660	2
chr2	67132682	67132718	8
chr2	67149593	67149602	1
chr2	67149625	67149645	4
chr2	67149648	67149659	1
chr2	67149660	67149703	6
chr2	67272299	67272315	1
chr2	67272332	67272375	5
chr2	67313091	67313101	4
chr2	67313138	67313162	5
chr2	67313183	67313192	1
chr2	67313197	67313206	1
chr2	67333181	67333192	1
chr2	67333206	67333216	1
chr2	67333240	67333274	7
chr2	67442413	67442419	1
chr2	67442423	67442432	1
chr2	67442456	67442508	7
chr2	67442525	67442528	1
chr2	67487046	67487079	5
chr2	67487084	67487099	1
chr2	67487141	67487149	7
chr2	67517916	67517932	3
chr2	67517958	67517968	3
chr2	67551251	67551265	1
chr2	67551332	67551348	1
chr2	67624384	67624401	4
chr2	67624408	67624424	2
chr2	67624426	67624447	4
chr2	67624452	67624464	2
chr2	67624470	67624499	5
chr2	67663496	67663498	4
chr2	67663505	67663525	2
chr2	67663528	67663539	1
chr2	67663545	67663559	2
chr2	67663591	67663601	1
chr2	67663608	67663611	1
chr2	67680729	67680740	2
chr2	67680774	67680788	1
chr2	67680793	67680811	1
chr2	67689111	67689122	2
chr2	67689181	67689196	3
chr2	67730291	67730306	3
chr2	67730358	67730365	1
chr2	67730387	67730403	4
chr2	67730405	67730406	1
chr2	67744525	67744549	2
chr2	67751472	67751499	8
chr2	67751509	67751521	1
chr2	67751533	67751543	2
chr2	67751569	67751580	1
chr2	67788876	67788904	4
chr2	67788907	67788926	2
chr2	67788933	67788947	2
chr2	67788951	67788977	4
chr2	67788982	67788991	2
chr2	67791344	67791356	3
chr2	67791369	67791384	3
chr2	67791386	67791398	1
chr2	67791444	67791459	1
chr2	67845565	67845581	2
chr2	67845625	67845663	2
chr2	67852987	67852988	1
chr2	67852992	67853007	1
chr2	67853023	67853035	1
chr2	67853070	67853080	1
chr2	67854031	67854059	5
chr2	67854064	67854073	1
chr2	67876833	67876843	2
chr2	67876884	67876895	1
chr2	67876934	67876939	4
chr2	67878217	67878236	2
chr2	67878267	67878277	2
chr2	67884126	67884149	5
chr2	67884169	67884176	1
chr2	67884203	67884212	1
chr2	67898962	67898973	1
chr2	67898983	67898998	1
chr2	67899043	67899061	2
chr2	67899069	67899072	1
chr2	67908785	67908808	3
chr2	67908826	67908856	3
chr2	67908868	67908882	1
chr2	68052713	68052719	3
chr2	68052727	68052737	1
chr2	68052747	68052759	1
chr2	68052762	68052772	1
chr2	68052787	68052803	2
chr2	68052820	68052828	3
chr2	68086336	68086380	11
chr2	68086385	68086403	1
chr2	68099270	68099287	1
chr2	68099359	68099374	2
chr2	68110735	68110752	3
chr2	68110770	68110785	1
chr2	68110790	68110830	6
chr2	68110838	68110845	1
chr2	68235207	68235224	1
chr2	68235248	68235262	1
chr2	68235269	68235286	1
chr2	68235316	68235322	2
chr2	68263638	68263646	1
chr2	68263679	68263733	5
chr2	68263752	68263753	1
chr2	68348542	68348561	2
chr2	68348595	68348619	3
chr2	68384624	68384641	3
chr2	68384666	68384677	2
chr2	68384691	68384709	2
chr2	68384730	68384739	1
chr2	68384911	68384932	6
chr2	68384940	68384961	3
chr2	68384967	68384998	5
chr2	68385017	68385026	4
chr2	68479912	68479920	8
chr2	68479922	68479964	9
chr2	68479970	68479980	1
chr2	68479991	68480023	5
chr2	68483361	68483371	2
chr2	68483375	68483396	3
chr2	68483399	68483410	1
chr2	68483429	68483440	1
chr2	68483445	68483459	1
chr2	68499958	68499973	3
chr2	68500036	68500051	1
chr2	68500052	68500066	2
chr2	68500070	68500071	1
chr2	68547185	68547190	2
chr2	68547207	68547221	1
chr2	68547224	68547255	8
chr2	68547273	68547299	3
chr2	68591076	68591134	11
chr2	68591146	68591162	1
chr2	68592127	68592138	2
chr2	68592145	68592168	5
chr2	68592217	68592233	1
chr2	68592237	68592242	4
chr2	68651385	68651437	7
chr2	68654632	68654676	17
chr2	68668455	68668457	1
chr2	68668458	68668469	1
chr2	68668487	68668521	5
chr2	68668549	68668562	2
chr2	68694412	68694438	5
chr2	68694448	68694468	2
chr2	68694475	68694487	1
chr2	68694496	68694503	1
chr2	68694642	68694691	13
chr2	68694697	68694712	1
chr2	68694725	68694744	3
chr2	68694750	68694751	2
chr2	68870647	68870691	5
chr2	68870692	68870711	1
chr2	68870716	68870743	2
chr2	68906699	68906710	1
chr2	68906726	68906743	4
chr2	68906753	68906779	5
chr2	68906789	68906799	2
chr2	69056471	69056481	1
chr2	69056535	69056551	3
chr2	69058926	69058934	1
chr2	69058939	69058977	7
chr2	69059006	69059029	4
chr2	69059032	69059041	1
chr2	69062834	69062896	8
chr2	69062903	69062912	1
chr2	69064318	69064343	2
chr2	69064385	69064409	3
chr2	69064410	69064419	1
chr2	69084484	69084494	2
chr2	69084500	69084533	7
chr2	69084548	69084569	1
chr2	69085384	69085408	7
chr2	69085412	69085424	1
chr2	69085432	69085446	1
chr2	69085458	69085487	4
chr2	69088653	69088684	8
chr2	69088699	69088731	2
chr2	69098542	69098567	4
chr2	69098574	69098587	2
chr2	69098605	69098608	1
chr2	69135769	69135821	14
chr2	69163728	69163760	6
chr2	69163779	69163789	1
chr2	69163820	69163836	1
chr2	69179990	69179999	2
chr2	69180003	69180020	2
chr2	69180047	69180063	1
chr2	69180097	69180105	2
chr2	69201695	69201714	3
chr2	69201725	69201735	1
chr2	69201758	69201783	2
chr2	69201801	69201802	1
chr2	69240231	69240248	3
chr2	69240256	69240284	5
chr2	69240291	69240301	1
chr2	69240324	69240345	3
chr2	69481242	69481250	2
chr2	69481254	69481267	1
chr2	69481295	69481326	11
chr2	69481328	69481341	1
chr2	69481345	69481357	2
chr2	69533385	69533396	1
chr2	69533398	69533409	1
chr2	69533454	69533462	1
chr2	69533960	69533968	4
chr2	69534014	69534041	5
chr2	69534044	69534065	2
chr2	69534071	69534075	1
chr2	69537023	69537045	2
chr2	69537084	69537098	2
chr2	69614347	69614349	1
chr2	69614391	69614411	4
chr2	69614415	69614435	3
chr2	69614441	69614462	4
chr2	69664566	69664577	1
chr2	69664602	69664618	2
chr2	69664630	69664639	1
chr2	69664645	69664657	2
chr2	69664658	69664673	3
chr2	69871319	69871321	2
chr2	69871330	69871346	2
chr2	69871382	69871393	3
chr2	69871406	69871434	3
chr2	69901443	69901459	2
chr2	69901466	69901477	1
chr2	69901510	69901519	1
chr2	69901529	69901542	1
chr2	70056711	70056736	7
chr2	70056739	70056759	6
chr2	70056769	70056791	2
chr2	70056796	70056821	4
chr2	70121013	70121017	1
chr2	70121070	70121108	5
chr2	70124483	70124491	2
chr2	70124506	70124513	1
chr2	70124526	70124540	2
chr2	70124543	70124559	2
chr2	70124581	70124595	1
chr2	70129848	70129869	3
chr2	70129877	70129894	3
chr2	70129900	70129914	1
chr2	70129917	70129931	1
chr2	70129937	70129953	2
chr2	70172683	70172690	1
chr2	70172696	70172706	1
chr2	70172712	70172724	1
chr2	70172726	70172737	1
chr2	70172762	70172763	2
chr2	70173842	70173859	1
chr2	70173868	70173916	7
chr2	70173922	70173953	5
chr2	70174908	70174909	1
chr2	70174924	70174934	2
chr2	70174940	70174959	4
chr2	70174962	70174972	2
chr2	70174974	70174984	1
chr2	70174991	70175009	2
chr2	70175020	70175023	1
chr2	70188757	70188768	1
chr2	70188801	70188843	10
chr2	70203130	70203168	12
chr2	70203184	70203198	2
chr2	70203211	70203228	2
chr2	70203234	70203245	3
chr2	70205876	70205882	3
chr2	70205903	70205932	4
chr2	70205933	70205944	1
chr2	70205946	70205956	2
chr2	70212987	70212998	1
chr2	70213011	70213025	3
chr2	70213054	70213086	6
chr2	70213090	70213101	1
chr2	70216860	70216905	6
chr2	70226724	70226727	1
chr2	70226760	70226779	2
chr2	70226786	70226824	2
chr2	70226990	70227009	5
chr2	70227012	70227057	10
chr2	70229787	70229805	1
chr2	70229833	70229848	2
chr2	70229853	70229863	1
chr2	70229880	70229892	1
chr2	70229898	70229902	3
chr2	70230436	70230450	1
chr2	70230454	70230464	1
chr2	70230503	70230524	1
chr2	70230527	70230546	2
chr2	70255786	70255788	1
chr2	70255854	70255869	2
chr2	70255893	70255901	2
chr2	70266693	70266702	2
chr2	70266704	70266735	5
chr2	70266738	70266749	1
chr2	70266765	70266783	2
chr2	70270673	70270694	3
chr2	70270704	70270723	2
chr2	70270743	70270767	4
chr2	70273177	70273193	5
chr2	70273198	70273212	2
chr2	70273215	70273245	4
chr2	70273256	70273292	8
chr2	70285645	70285657	3
chr2	70285659	70285674	1
chr2	70285687	70285702	1
chr2	70295057	70295070	2
chr2	70295099	70295126	2
chr2	70295166	70295172	1
chr2	70296408	70296430	5
chr2	70296438	70296481	11
chr2	70314504	70314511	2
chr2	70314552	70314586	6
chr2	70314589	70314613	5
chr2	70316793	70316810	4
chr2	70316837	70316871	9
chr2	70316881	70316902	9
chr2	70330013	70330031	4
chr2	70330032	70330046	1
chr2	70330084	70330099	1
chr2	70330121	70330128	1
chr2	70331905	70331917	1
chr2	70331924	70331938	1
chr2	70331948	70331968	1
chr2	70336172	70336229	14
chr2	70336256	70336273	3
chr2	70343175	70343177	1
chr2	70343219	70343232	2
chr2	70343233	70343249	2
chr2	70346022	70346051	4
chr2	70346060	70346079	3
chr2	70346080	70346108	6
chr2	70350608	70350616	1
chr2	70350621	70350648	4
chr2	70350672	70350684	1
chr2	70350692	70350713	2
chr2	70352432	70352451	4
chr2	70352452	70352463	2
chr2	70352467	70352479	1
chr2	70352505	70352523	7
chr2	70361017	70361030	2
chr2	70361064	70361078	1
chr2	70361103	70361114	1
chr2	70361123	70361132	1
chr2	70363113	70363125	4
chr2	70363129	70363205	13
chr2	70475723	70475738	3
chr2	70475748	70475761	2
chr2	70475800	70475812	1
chr2	70475820	70475827	3
chr2	70484510	70484520	1
chr2	70484544	70484559	1
chr2	70484577	70484592	1
chr2	70484599	70484609	1
chr2	70520837	70520849	2
chr2	70520852	70520864	1
chr2	70520866	70520880	4
chr2	70520892	70520952	6
chr2	70528455	70528463	6
chr2	70528470	70528492	2
chr2	70528499	70528514	2
chr2	70528521	70528532	1
chr2	70529164	70529169	2
chr2	70529171	70529191	4
chr2	70529201	70529242	6
chr2	70529251	70529277	8
chr2	70609180	70609199	3
chr2	70609204	70609217	1
chr2	70609222	70609235	1
chr2	70609256	70609273	3
chr2	70667516	70667532	1
chr2	70667535	70667545	1
chr2	70667550	70667571	3
chr2	70667606	70667609	1
chr2	70781283	70781300	4
chr2	70781316	70781328	1
chr2	70781338	70781357	2
chr2	70781376	70781390	2
chr2	70784587	70784606	4
chr2	70784643	70784672	4
chr2	70823579	70823612	6
chr2	70823638	70823671	3
chr2	70823924	70823951	3
chr2	70823962	70823979	1
chr2	70914199	70914225	6
chr2	70914226	70914244	1
chr2	70995362	70995432	6
chr2	70995433	70995437	2
chr2	71017798	71017816	2
chr2	71017824	71017859	9
chr2	71017860	71017874	3
chr2	71022371	71022380	1
chr2	71022427	71022443	1
chr2	71022461	71022483	2
chr2	71029774	71029823	7
chr2	71047696	71047709	1
chr2	71047713	71047734	4
chr2	71047746	71047757	1
chr2	71047766	71047811	4
chr2	71050550	71050572	3
chr2	71050613	71050633	1
chr2	71062917	71062927	1
chr2	71062930	71062943	3
chr2	71062967	71062996	9
chr2	71063004	71063019	1
chr2	71063022	71063026	2
chr2	71079069	71079089	5
chr2	71079132	71079146	2
chr2	71079178	71079184	1
chr2	71114928	71114939	1
chr2	71114941	71115036	14
chr2	71127664	71127692	8
chr2	71127731	71127740	1
chr2	71127748	71127767	2
chr2	71162949	71162980	8
chr2	71163017	71163027	1
chr2	71205482	71205497	2
chr2	71205509	71205527	2
chr2	71205530	71205553	2
chr2	71205571	71205594	2
chr2	71221540	71221573	5
chr2	71221604	71221606	1
chr2	71221956	71222002	7
chr2	71222011	71222022	1
chr2	71222045	71222064	2
chr2	71228287	71228299	5
chr2	71228310	71228324	2
chr2	71228332	71228373	3
chr2	71291366	71291391	3
chr2	71291411	71291435	6
chr2	71291436	71291464	3
chr2	71291468	71291481	1
chr2	71291851	71291866	1
chr2	71291907	71291940	6
chr2	71295354	71295368	1
chr2	71295377	71295385	1
chr2	71295406	71295418	3
chr2	71295431	71295448	2
chr2	71357336	71357353	2
chr2	71357358	71357382	5
chr2	71357395	71357468	17
chr2	71454238	71454257	4
chr2	71454260	71454289	3
chr2	71503642	71503684	10
chr2	71503699	71503726	3
chr2	71503749	71503757	4
chr2	71680738	71680750	1
chr2	71680766	71680776	1
chr2	71680779	71680794	1
chr2	71680842	71680850	4
chr2	71944308	71944318	2
chr2	71944321	71944329	1
chr2	71944346	71944358	1
chr2	71944363	71944413	8
chr2	72012280	72012284	1
chr2	72012294	72012307	1
chr2	72012309	72012324	1
chr2	72012330	72012352	4
chr2	72058517	72058537	3
chr2	72058541	72058564	2
chr2	72058571	72058613	5
chr2	72058628	72058632	3
chr2	72255103	72255115	3
chr2	72255155	72255169	1
chr2	72255174	72255186	1
chr2	72255209	72255213	1
chr2	72308833	72308843	2
chr2	72308844	72308854	1
chr2	72308866	72308878	1
chr2	72308882	72308901	3
chr2	72308923	72308933	1
chr2	72308945	72308948	1
chr2	72374869	72374878	4
chr2	72374894	72374902	1
chr2	72374907	72374919	2
chr2	72374977	72374984	1
chr2	72395330	72395347	1
chr2	72395400	72395417	2
chr2	73053109	73053118	1
chr2	73053146	73053212	14
chr2	73053221	73053224	1
chr2	73114462	73114482	5
chr2	73114486	73114522	6
chr2	73114530	73114549	3
chr2	73143362	73143368	2
chr2	73143403	73143425	4
chr2	73143429	73143443	1
chr2	73302816	73302818	2
chr2	73302837	73302851	1
chr2	73302856	73302877	1
chr2	73302882	73302931	7
chr2	73340059	73340143	13
chr2	73340162	73340173	3
chr2	73403143	73403153	1
chr2	73403160	73403170	1
chr2	73403177	73403209	2
chr2	73403216	73403246	2
chr2	73404200	73404210	1
chr2	73404219	73404240	2
chr2	73404259	73404269	1
chr2	73404289	73404304	4
chr2	73429621	73429634	3
chr2	73429651	73429673	5
chr2	73429697	73429718	3
chr2	73429730	73429736	1
chr2	73441296	73441307	1
chr2	73441312	73441347	8
chr2	73441350	73441389	8
chr2	73441390	73441403	2
chr2	73460329	73460345	2
chr2	73460361	73460396	14
chr2	73460400	73460415	2
chr2	73460430	73460444	4
chr2	73460503	73460513	2
chr2	73460519	73460590	11
chr2	73460593	73460618	7
chr2	73511548	73511565	6
chr2	73511570	73511654	9
chr2	73511658	73511663	2
chr2	73520641	73520645	1
chr2	73520649	73520670	1
chr2	73520673	73520706	8
chr2	73520718	73520730	1
chr2	73520746	73520756	2
chr2	73612816	73612834	3
chr2	73612835	73612893	9
chr2	73612918	73612931	1
chr2	73869518	73869545	3
chr2	73869579	73869600	5
chr2	73964437	73964439	1
chr2	73964455	73964466	2
chr2	73964467	73964477	1
chr2	73964479	73964497	1
chr2	73964549	73964552	3
chr2	73967420	73967423	1
chr2	73967436	73967445	1
chr2	73967456	73967472	1
chr2	73967484	73967511	2
chr2	73967514	73967535	3
chr2	73978683	73978685	1
chr2	73978713	73978721	1
chr2	73978723	73978757	3
chr2	73978785	73978798	1
chr2	74007201	74007215	2
chr2	74007235	74007251	2
chr2	74007293	74007309	3
chr2	74048572	74048576	1
chr2	74048587	74048601	1
chr2	74048619	74048634	1
chr2	74048638	74048651	2
chr2	74048662	74048687	5
chr2	74056020	74056034	2
chr2	74056054	74056107	10
chr2	74056111	74056122	2
chr2	74119341	74119357	3
chr2	74119369	74119384	1
chr2	74119411	74119421	2
chr2	74152254	74152262	2
chr2	74152269	74152285	1
chr2	74152297	74152338	3
chr2	74152349	74152369	3
chr2	74153926	74153935	3
chr2	74153940	74153958	5
chr2	74153986	74154000	1
chr2	74154001	74154015	1
chr2	74154019	74154040	2
chr2	74206383	74206406	3
chr2	74206417	74206428	1
chr2	74206438	74206460	2
chr2	74208544	74208562	3
chr2	74208572	74208612	6
chr2	74213547	74213558	1
chr2	74213578	74213589	1
chr2	74213597	74213607	1
chr2	74229740	74229750	4
chr2	74229752	74229770	1
chr2	74229772	74229791	5
chr2	74229795	74229816	4
chr2	74229821	74229847	2
chr2	74229851	74229855	2
chr2	74374996	74375042	7
chr2	74375076	74375112	7
chr2	74375118	74375142	6
chr2	74375149	74375183	3
chr2	74375193	74375206	2
chr2	74405971	74405989	2
chr2	74406001	74406038	4
chr2	74406057	74406079	3
chr2	74409101	74409112	2
chr2	74409134	74409160	2
chr2	74409194	74409207	3
chr2	74412648	74412658	1
chr2	74412685	74412696	3
chr2	74412735	74412762	2
chr2	74425661	74425697	9
chr2	74425715	74425746	5
chr2	74570506	74570507	1
chr2	74570539	74570549	1
chr2	74570582	74570615	5
chr2	74590492	74590495	1
chr2	74590507	74590521	2
chr2	74590533	74590544	1
chr2	74590560	74590581	2
chr2	74612555	74612567	1
chr2	74612581	74612598	1
chr2	74612622	74612634	2
chr2	74612637	74612655	1
chr2	74612658	74612669	1
chr2	74619153	74619210	9
chr2	74619223	74619233	2
chr2	74619240	74619251	1
chr2	74624296	74624311	1
chr2	74624312	74624328	1
chr2	74648703	74648717	1
chr2	74648722	74648733	1
chr2	74648750	74648771	3
chr2	74648781	74648811	7
chr2	74648815	74648836	3
chr2	74648837	74648869	4
chr2	74648870	74648886	2
chr2	74669548	74669565	1
chr2	74669603	74669618	1
chr2	74682169	74682200	3
chr2	74682223	74682237	1
chr2	74682239	74682265	4
chr2	74685490	74685521	2
chr2	74685529	74685547	1
chr2	74685558	74685576	1
chr2	74685579	74685588	1
chr2	74692474	74692478	3
chr2	74692482	74692557	21
chr2	74692570	74692589	2
chr2	74699772	74699812	15
chr2	74699815	74699829	1
chr2	74699830	74699844	1
chr2	74699868	74699887	2
chr2	74710133	74710172	9
chr2	74710188	74710210	3
chr2	74710373	74710388	1
chr2	74710400	74710408	1
chr2	74710417	74710440	2
chr2	74722970	74722983	1
chr2	74723030	74723055	2
chr2	74728726	74728734	1
chr2	74728750	74728779	2
chr2	74728791	74728806	2
chr2	74729663	74729681	2
chr2	74729687	74729706	4
chr2	74729718	74729748	9
chr2	74729762	74729774	2
chr2	74730406	74730415	3
chr2	74730439	74730453	2
chr2	74730458	74730472	1
chr2	74730481	74730496	2
chr2	74730515	74730521	1
chr2	74735446	74735457	1
chr2	74735467	74735477	1
chr2	74740494	74740518	6
chr2	74740527	74740547	6
chr2	74740555	74740571	2
chr2	74740586	74740609	9
chr2	74753338	74753363	3
chr2	74753375	74753391	2
chr2	74753404	74753421	2
chr2	74756296	74756314	7
chr2	74756367	74756377	1
chr2	74756385	74756402	3
chr2	74756842	74756852	1
chr2	74756884	74756896	1
chr2	74756900	74756916	1
chr2	74756952	74756957	3
chr2	74776066	74776127	7
chr2	74776130	74776146	1
chr2	74776177	74776181	3
chr2	74782795	74782824	2
chr2	74782862	74782893	3
chr2	74875422	74875423	1
chr2	74875436	74875497	13
chr2	74875501	74875537	8
chr2	74881298	74881321	3
chr2	74881329	74881368	8
chr2	74881385	74881396	1
chr2	74930746	74930758	1
chr2	74930768	74930788	7
chr2	74930794	74930814	2
chr2	74930830	74930847	4
chr2	74930855	74930857	1
chr2	74939516	74939542	2
chr2	74939547	74939565	3
chr2	74939567	74939583	1
chr2	74939619	74939631	4
chr2	74968919	74968932	2
chr2	74968941	74968971	7
chr2	74968978	74968993	1
chr2	74969013	74969032	5
chr2	74982752	74982782	6
chr2	74982815	74982829	1
chr2	74982843	74982848	2
chr2	74991514	74991518	1
chr2	74991520	74991538	2
chr2	74991548	74991559	1
chr2	74991583	74991593	1
chr2	74991600	74991621	1
chr2	74991624	74991629	1
chr2	75011288	75011297	1
chr2	75011307	75011317	1
chr2	75011382	75011389	2
chr2	75043785	75043803	2
chr2	75043850	75043858	4
chr2	75060948	75060964	4
chr2	75060969	75060991	2
chr2	75061038	75061063	10
chr2	75061173	75061213	8
chr2	75061245	75061268	2
chr2	75142031	75142049	5
chr2	75142091	75142102	1
chr2	75145087	75145089	1
chr2	75145099	75145123	3
chr2	75145149	75145171	2
chr2	75152010	75152038	3
chr2	75152039	75152058	1
chr2	75152072	75152095	6
chr2	75167350	75167351	1
chr2	75167366	75167377	1
chr2	75167414	75167422	1
chr2	75167424	75167441	3
chr2	75167447	75167458	1
chr2	75172583	75172589	1
chr2	75172599	75172614	1
chr2	75172632	75172667	5
chr2	75185689	75185728	6
chr2	75185730	75185747	4
chr2	75185755	75185770	2
chr2	75185776	75185789	2
chr2	75185791	75185804	2
chr2	75381410	75381422	2
chr2	75381481	75381497	2
chr2	75381512	75381522	1
chr2	75426610	75426622	4
chr2	75426661	75426713	8
chr2	75498629	75498648	5
chr2	75498651	75498693	3
chr2	75701492	75701502	2
chr2	75701507	75701527	6
chr2	75701573	75701607	3
chr2	75751110	75751117	2
chr2	75751141	75751156	1
chr2	75751159	75751191	7
chr2	75751204	75751218	6
chr2	75796833	75796859	2
chr2	75796867	75796901	8
chr2	75798403	75798427	5
chr2	75798429	75798452	2
chr2	75798498	75798512	1
chr2	75833118	75833132	3
chr2	75833165	75833183	2
chr2	75833185	75833208	2
chr2	75834529	75834543	1
chr2	75834570	75834591	1
chr2	75834607	75834622	1
chr2	75836267	75836290	8
chr2	75836294	75836326	4
chr2	75836329	75836340	1
chr2	75836346	75836356	1
chr2	75836377	75836382	1
chr2	75873832	75873872	9
chr2	75873926	75873942	2
chr2	75938097	75938111	1
chr2	75938129	75938140	1
chr2	75938168	75938189	1
chr2	75994476	75994483	2
chr2	75994494	75994507	1
chr2	75994565	75994591	5
chr2	76025813	76025836	5
chr2	76025843	76025859	1
chr2	76025884	76025903	3
chr2	76025917	76025927	1
chr2	76039080	76039087	2
chr2	76039095	76039113	4
chr2	76039151	76039172	1
chr2	76357060	76357066	3
chr2	76357068	76357113	5
chr2	76357160	76357175	3
chr2	76539061	76539091	3
chr2	76539094	76539109	1
chr2	76539126	76539140	1
chr2	77213025	77213031	1
chr2	77213037	77213062	2
chr2	77213064	77213081	2
chr2	77213100	77213119	1
chr2	77820350	77820361	2
chr2	77820362	77820373	2
chr2	77820379	77820395	4
chr2	77820406	77820423	4
chr2	77820439	77820450	1
chr2	78032976	78032989	1
chr2	78032992	78033009	5
chr2	78033018	78033053	2
chr2	78033076	78033088	1
chr2	78055755	78055773	3
chr2	78055788	78055829	3
chr2	78055847	78055865	2
chr2	78142966	78142984	5
chr2	78143027	78143043	1
chr2	78143047	78143058	1
chr2	78315775	78315785	1
chr2	78315793	78315802	2
chr2	78315815	78315828	2
chr2	78315832	78315854	5
chr2	78315860	78315890	3
chr2	78328366	78328399	5
chr2	78328426	78328442	1
chr2	78328466	78328473	1
chr2	78387223	78387229	1
chr2	78387258	78387303	4
chr2	78387332	78387338	1
chr2	78401251	78401266	1
chr2	78401286	78401298	1
chr2	78401328	78401339	1
chr2	78465213	78465239	2
chr2	78465246	78465263	2
chr2	78479078	78479089	2
chr2	78479118	78479156	5
chr2	78479157	78479169	1
chr2	78486783	78486789	2
chr2	78486793	78486820	5
chr2	78486877	78486898	3
chr2	78525604	78525617	1
chr2	78525640	78525668	4
chr2	78631591	78631600	3
chr2	78631626	78631673	14
chr2	78631674	78631690	1
chr2	78632859	78632869	1
chr2	78632882	78632900	2
chr2	78632932	78632946	2
chr2	78683494	78683515	2
chr2	78683529	78683552	1
chr2	78683564	78683594	3
chr2	78683600	78683608	1
chr2	79158195	79158219	4
chr2	79169064	79169078	1
chr2	79169079	79169111	3
chr2	79169122	79169142	2
chr2	79169151	79169161	1
chr2	79252757	79252802	8
chr2	79252857	79252862	1
chr2	79315084	79315093	3
chr2	79315131	79315142	1
chr2	79315170	79315194	6
chr2	79347535	79347551	5
chr2	79347555	79347578	7
chr2	79347631	79347650	4
chr2	79386900	79386911	1
chr2	79386914	79386928	4
chr2	79386943	79386959	6
chr2	79412453	79412473	4
chr2	79412523	79412537	2
chr2	79727976	79727987	1
chr2	79728015	79728032	1
chr2	79728035	79728074	12
chr2	80531801	80531824	3
chr2	80531836	80531847	2
chr2	80531905	80531915	1
chr2	80846176	80846190	2
chr2	80846222	80846246	3
chr2	80846249	80846280	6
chr2	81097547	81097561	1
chr2	81097582	81097615	3
chr2	81097619	81097636	4
chr2	81097648	81097662	4
chr2	81107267	81107283	2
chr2	81430805	81430816	2
chr2	81430817	81430828	1
chr2	81430831	81430849	2
chr2	81430894	81430905	3
chr2	81694085	81694105	2
chr2	81694106	81694124	2
chr2	81694137	81694152	1
chr2	81694168	81694189	1
chr2	81709282	81709315	5
chr2	81709316	81709323	1
chr2	81709324	81709345	2
chr2	81781524	81781564	4
chr2	81781602	81781613	2
chr2	81821239	81821268	4
chr2	81821276	81821294	2
chr2	81821313	81821323	2
chr2	82213016	82213023	1
chr2	82213026	82213071	12
chr2	82213097	82213115	2
chr2	82213130	82213131	3
chr2	82232745	82232753	1
chr2	82232791	82232805	1
chr2	82232848	82232860	1
chr2	82234349	82234382	5
chr2	82234451	82234464	2
chr2	82896159	82896172	1
chr2	82896216	82896228	1
chr2	83050174	83050188	1
chr2	83050196	83050205	2
chr2	83058297	83058319	6
chr2	83058331	83058345	1
chr2	83460721	83460734	2
chr2	83460737	83460757	4
chr2	83460774	83460809	4
chr2	83460812	83460820	1
chr2	83460826	83460835	1
chr2	83744008	83744015	1
chr2	83744058	83744080	6
chr2	83744109	83744123	2
chr2	83749390	83749396	1
chr2	83749399	83749415	1
chr2	83749432	83749447	2
chr2	83749451	83749479	2
chr2	84106383	84106385	1
chr2	84106388	84106407	4
chr2	84106421	84106453	5
chr2	84106470	84106486	5
chr2	84106491	84106498	3
chr2	84212175	84212195	2
chr2	84212205	84212215	1
chr2	84253828	84253836	2
chr2	84253840	84253851	1
chr2	84253884	84253905	2
chr2	84260580	84260589	1
chr2	84260617	84260658	5
chr2	84260668	84260686	1
chr2	84299609	84299623	3
chr2	84299625	84299635	1
chr2	84299639	84299655	2
chr2	84299715	84299724	2
chr2	84323931	84323937	4
chr2	84323949	84323973	2
chr2	84323996	84324021	4
chr2	84324036	84324046	1
chr2	84363636	84363679	7
chr2	84363712	84363714	1
chr2	84390048	84390073	3
chr2	84390082	84390092	1
chr2	84390117	84390138	2
chr2	84406869	84406887	4
chr2	84406893	84406911	1
chr2	84406912	84406924	1
chr2	84542113	84542133	5
chr2	84542137	84542148	1
chr2	84542163	84542174	1
chr2	84542226	84542228	1
chr2	84687069	84687077	1
chr2	84687080	84687101	3
chr2	84687114	84687131	3
chr2	84687134	84687167	4
chr2	84743551	84743566	3
chr2	84743587	84743602	4
chr2	84743611	84743628	3
chr2	85132699	85132770	13
chr2	85132774	85132784	1
chr2	85132809	85132814	1
chr2	85134123	85134135	1
chr2	85134139	85134150	1
chr2	85134156	85134180	5
chr2	85134183	85134216	9
chr2	85147151	85147185	5
chr2	85147188	85147198	2
chr2	85147202	85147216	2
chr2	85147225	85147236	1
chr2	85147245	85147248	2
chr2	85152083	85152098	2
chr2	85152130	85152171	4
chr2	85154305	85154324	6
chr2	85154327	85154340	2
chr2	85154350	85154360	1
chr2	85154366	85154387	2
chr2	85160143	85160193	7
chr2	85160223	85160235	1
chr2	85160238	85160250	2
chr2	85166917	85166932	3
chr2	85166933	85166966	10
chr2	85166968	85166988	4
chr2	85171677	85171682	1
chr2	85171689	85171704	2
chr2	85171726	85171747	2
chr2	85173690	85173711	3
chr2	85173726	85173744	5
chr2	85173771	85173785	1
chr2	85173797	85173799	1
chr2	85185365	85185387	4
chr2	85185398	85185412	1
chr2	85185425	85185443	1
chr2	85185474	85185480	2
chr2	85187251	85187272	4
chr2	85187276	85187303	4
chr2	85187328	85187342	1
chr2	85187348	85187363	1
chr2	85198203	85198245	10
chr2	85198301	85198309	1
chr2	85198311	85198318	1
chr2	85294422	85294431	1
chr2	85294437	85294466	4
chr2	85294503	85294520	1
chr2	85360461	85360486	3
chr2	85360493	85360529	7
chr2	85360532	85360571	5
chr2	85555386	85555397	1
chr2	85555408	85555440	8
chr2	85555446	85555458	1
chr2	85555492	85555498	1
chr2	85567953	85567983	8
chr2	85567998	85568006	1
chr2	85568047	85568068	3
chr2	85581616	85581628	1
chr2	85581717	85581731	2
chr2	85581818	85581845	4
chr2	85581872	85581890	2
chr2	85581901	85581926	5
chr2	85614871	85614881	1
chr2	85614883	85614898	3
chr2	85614912	85614926	1
chr2	85645517	85645536	2
chr2	85645543	85645553	1
chr2	85645556	85645577	3
chr2	85645599	85645632	7
chr2	85645775	85645808	8
chr2	85645833	85645851	4
chr2	85645873	85645890	3
chr2	85673214	85673256	6
chr2	85673272	85673296	3
chr2	85726347	85726411	13
chr2	85726413	85726424	4
chr2	85726431	85726447	1
chr2	85726460	85726462	1
chr2	85764747	85764770	6
chr2	85764811	85764822	2
chr2	85764841	85764855	3
chr2	85764861	85764862	1
chr2	85766210	85766233	6
chr2	85766236	85766255	5
chr2	85766256	85766272	1
chr2	85766274	85766289	1
chr2	85766304	85766320	2
chr2	85788581	85788589	4
chr2	85788623	85788658	5
chr2	85788680	85788692	1
chr2	85788701	85788712	1
chr2	85811493	85811536	10
chr2	85811546	85811555	1
chr2	85811579	85811608	2
chr2	85822781	85822802	4
chr2	85822811	85822833	3
chr2	85829903	85829906	1
chr2	85829907	85829916	1
chr2	85829938	85829981	9
chr2	85829986	85830009	2
chr2	85830012	85830018	1
chr2	85830272	85830274	2
chr2	85830299	85830315	1
chr2	85830322	85830332	1
chr2	85830345	85830372	2
chr2	85830384	85830387	1
chr2	85839120	85839125	1
chr2	85839127	85839141	1
chr2	85839142	85839154	1
chr2	85839158	85839225	8
chr2	85839227	85839235	1
chr2	85895824	85895838	5
chr2	85895841	85895852	1
chr2	85895860	85895881	4
chr2	85895884	85895895	1
chr2	85912196	85912197	1
chr2	85912217	85912237	6
chr2	85912251	85912267	1
chr2	85912287	85912309	3
chr2	85932879	85932883	1
chr2	85932891	85932924	4
chr2	85932932	85932942	1
chr2	85932958	85932973	6
chr2	85933905	85933957	6
chr2	85933970	85933981	3
chr2	85933982	85933999	1
chr2	85936049	85936072	2
chr2	85936094	85936112	2
chr2	85937944	85937954	1
chr2	85937958	85937970	1
chr2	85937979	85937992	3
chr2	85938002	85938025	4
chr2	85938035	85938052	3
chr2	85943914	85943943	11
chr2	85943986	85943994	1
chr2	85955729	85955750	7
chr2	85955751	85955767	2
chr2	85955768	85955778	2
chr2	85955786	85955804	1
chr2	85956424	85956479	11
chr2	85956484	85956504	2
chr2	85956513	85956528	1
chr2	85962521	85962529	2
chr2	85962537	85962551	1
chr2	85962571	85962586	1
chr2	85962617	85962634	1
chr2	85969715	85969717	1
chr2	85969720	85969741	2
chr2	85969762	85969772	2
chr2	85972275	85972277	2
chr2	85972278	85972298	3
chr2	85972299	85972314	3
chr2	85972381	85972390	1
chr2	85978402	85978412	1
chr2	86028538	86028550	1
chr2	86028599	86028618	3
chr2	86028632	86028641	3
chr2	86030531	86030541	2
chr2	86030542	86030571	3
chr2	86030590	86030601	1
chr2	86030617	86030645	4
chr2	86041916	86041930	1
chr2	86041942	86041962	2
chr2	86041963	86041979	4
chr2	86042000	86042022	2
chr2	86042030	86042031	1
chr2	86048264	86048279	3
chr2	86116074	86116110	9
chr2	86116120	86116131	1
chr2	86116132	86116189	19
chr2	86116325	86116352	3
chr2	86116394	86116418	3
chr2	86116422	86116438	3
chr2	86121081	86121098	5
chr2	86121107	86121119	2
chr2	86121120	86121152	5
chr2	86121930	86121955	5
chr2	86121971	86121986	1
chr2	86122008	86122019	1
chr2	86122027	86122036	1
chr2	86129908	86129927	2
chr2	86129932	86129941	1
chr2	86129966	86129981	1
chr2	86129982	86129991	1
chr2	86129999	86130010	1
chr2	86131521	86131535	1
chr2	86131541	86131574	3
chr2	86131580	86131596	4
chr2	86131607	86131628	2
chr2	86132613	86132629	1
chr2	86132654	86132669	1
chr2	86132695	86132719	3
chr2	86151865	86151866	1
chr2	86151902	86151917	1
chr2	86151923	86151956	7
chr2	86151959	86151975	1
chr2	86163598	86163644	6
chr2	86163645	86163659	2
chr2	86163661	86163669	1
chr2	86163707	86163713	3
chr2	86221341	86221368	5
chr2	86221370	86221416	6
chr2	86221436	86221440	1
chr2	86224332	86224343	1
chr2	86224356	86224435	8
chr2	86224745	86224805	6
chr2	86224828	86224854	6
chr2	86225222	86225226	1
chr2	86225238	86225261	4
chr2	86225270	86225284	1
chr2	86225311	86225321	2
chr2	86225329	86225337	1
chr2	86225973	86226008	7
chr2	86226046	86226064	2
chr2	86226342	86226370	3
chr2	86226374	86226389	3
chr2	86226410	86226428	2
chr2	86244497	86244554	8
chr2	86244590	86244605	1
chr2	86245882	86245884	1
chr2	86245924	86245954	4
chr2	86245994	86245997	1
chr2	86332986	86332996	1
chr2	86332997	86333024	3
chr2	86333046	86333073	3
chr2	86333293	86333312	6
chr2	86333317	86333333	2
chr2	86333340	86333379	5
chr2	86422587	86422632	5
chr2	86422633	86422645	3
chr2	86422680	86422704	3
chr2	86426505	86426525	2
chr2	86426528	86426557	2
chr2	86426593	86426604	1
chr2	86426609	86426620	1
chr2	86565177	86565195	1
chr2	86565244	86565260	1
chr2	86667844	86667875	9
chr2	86667897	86667909	1
chr2	86667931	86667942	1
chr2	86667956	86667959	2
chr2	86722336	86722363	8
chr2	86722364	86722391	2
chr2	86723284	86723306	3
chr2	86723328	86723350	2
chr2	86789181	86789193	1
chr2	86789240	86789242	1
chr2	86850921	86850926	2
chr2	86850935	86850949	1
chr2	86850989	86851036	11
chr2	86947341	86947356	4
chr2	86947371	86947387	2
chr2	86947390	86947421	4
chr2	86947450	86947456	2
chr2	86948260	86948272	2
chr2	86948284	86948305	6
chr2	86948309	86948321	2
chr2	86948326	86948340	1
chr2	86948355	86948364	1
chr2	86948365	86948375	1
chr2	87035556	87035566	1
chr2	87035591	87035608	3
chr2	87035610	87035632	2
chr2	87035647	87035665	6
chr2	87036724	87036743	2
chr2	87036753	87036767	1
chr2	87036777	87036834	13
chr2	87088851	87088874	2
chr2	87088885	87088909	2
chr2	87088911	87088944	4
chr2	87088974	87088978	1
chr2	87088984	87089000	1
chr2	87089001	87089022	4
chr2	87089053	87089072	2
chr2	87089081	87089089	3
chr2	87754909	87754964	6
chr2	87754968	87754982	1
chr2	87782783	87782785	1
chr2	87782812	87782823	1
chr2	87782847	87782887	5
chr2	87782888	87782898	1
chr2	87825399	87825414	1
chr2	87825418	87825433	2
chr2	87825440	87825461	2
chr2	87825462	87825472	1
chr2	87825473	87825492	3
chr2	87825494	87825509	2
chr2	87831478	87831498	5
chr2	87831568	87831578	1
chr2	88355256	88355278	5
chr2	88355292	88355309	2
chr2	88355310	88355321	1
chr2	88355336	88355348	1
chr2	88355364	88355371	2
chr2	88367272	88367290	2
chr2	88367305	88367328	2
chr2	88367363	88367373	1
chr2	88427579	88427591	1
chr2	88427604	88427630	3
chr2	88427634	88427661	10
chr2	88469814	88469821	1
chr2	88469832	88469859	2
chr2	88469909	88469924	1
chr2	88539439	88539468	12
chr2	88539498	88539517	1
chr2	88539530	88539540	1
chr2	88583576	88583599	4
chr2	88583618	88583649	10
chr2	88590779	88590795	3
chr2	88590829	88590847	5
chr2	88590857	88590883	2
chr2	88590884	88590894	2
chr2	88629806	88629841	7
chr2	88629843	88629862	2
chr2	88629881	88629897	4
chr2	88803390	88803407	4
chr2	88803410	88803431	1
chr2	88803434	88803490	15
chr2	88824086	88824139	8
chr2	88824183	88824191	1
chr2	88824194	88824201	1
chr2	88838146	88838161	1
chr2	88838210	88838218	1
chr2	88838254	88838258	1
chr2	88926939	88926980	8
chr2	88927021	88927050	3
chr2	88927306	88927328	2
chr2	88927349	88927375	4
chr2	88927381	88927395	1
chr2	88959271	88959303	7
chr2	88959316	88959333	1
chr2	88959357	88959374	3
chr2	88959375	88959386	1
chr2	88988523	88988536	1
chr2	88988553	88988567	1
chr2	88988570	88988603	4
chr2	88991110	88991117	2
chr2	88991122	88991158	3
chr2	88991160	88991208	9
chr2	88991222	88991225	1
chr2	89053836	89053846	1
chr2	89053856	89053876	3
chr2	89053912	89053934	4
chr2	89053938	89053949	1
chr2	89138047	89138071	8
chr2	89138086	89138103	2
chr2	89138138	89138162	7
chr2	89140339	89140365	2
chr2	89140411	89140419	1
chr2	89145560	89145587	6
chr2	89145598	89145620	2
chr2	89145632	89145643	1
chr2	89152661	89152666	1
chr2	89152678	89152685	1
chr2	89152709	89152724	2
chr2	89152745	89152775	4
chr2	89155160	89155193	8
chr2	89155194	89155224	6
chr2	89161046	89161047	1
chr2	89161075	89161090	2
chr2	89161092	89161103	1
chr2	89165674	89165684	2
chr2	89165686	89165717	4
chr2	89165720	89165731	1
chr2	89165746	89165757	1
chr2	89165761	89165775	1
chr2	89165778	89165788	7
chr2	89848677	89848688	1
chr2	89871775	89871789	4
chr2	89871807	89871817	1
chr2	89871861	89871871	2
chr2	89871877	89871878	1
chr2	90458088	90458110	2
chr2	90458121	90458136	3
chr2	90458140	90458150	1
chr2	90458154	90458162	1
chr2	90485307	90485391	2
chr2	91759873	91759883	1
chr2	91759887	91759916	4
chr2	91759925	91759944	3
chr2	91759961	91759973	1
chr2	91770602	91770604	1
chr2	91770621	91770649	4
chr2	91770658	91770672	2
chr2	91774159	91774178	3
chr2	91786661	91786675	1
chr2	91786688	91786704	1
chr2	91786711	91786744	4
chr2	91815724	91815738	1
chr2	91815741	91815753	1
chr2	91815780	91815809	7
chr2	91815811	91815839	7
chr2	91816122	91816148	6
chr2	91816188	91816201	1
chr2	91816223	91816225	1
chr2	91821718	91821725	2
chr2	91821727	91821756	2
chr2	91821765	91821782	2
chr2	91821791	91821808	3
chr2	91821811	91821829	2
chr2	91845424	91845427	1
chr2	91845429	91845465	9
chr2	91845476	91845503	3
chr2	91932137	91932151	2
chr2	91932206	91932221	1
chr2	91932237	91932242	6
chr2	91936301	91936306	1
chr2	91936317	91936349	4
chr2	91936353	91936366	2
chr2	91936387	91936404	2
chr2	91954604	91954605	1
chr2	91954614	91954648	3
chr2	91954652	91954667	1
chr2	91954674	91954689	1
chr2	91956124	91956125	1
chr2	91956134	91956144	2
chr2	91956157	91956175	2
chr2	91956215	91956229	1
chr2	91960459	91960484	5
chr2	91960492	91960509	8
chr2	91960542	91960557	1
chr2	91960568	91960574	2
chr2	92275041	92275055	2
chr2	92275060	92275075	1
chr2	92275081	92275092	2
chr2	92275101	92275117	3
chr2	92275130	92275140	1
chr2	92297204	92297219	1
chr2	92297224	92297260	5
chr2	92297291	92297304	1
chr2	92309136	92309151	1
chr2	92309156	92309171	1
chr2	92309176	92309187	2
chr2	92309191	92309209	2
chr2	92309213	92309230	3
chr2	92317663	92317674	2
chr2	92317738	92317753	1
chr2	92321022	92321037	1
chr2	92321042	92321057	1
chr2	92321081	92321096	1
chr2	92321109	92321124	1
chr2	92321125	92321136	1
chr2	92324196	92324221	2
chr2	92324237	92324247	1
chr2	95537108	95537139	5
chr2	95537148	95537172	6
chr2	95537186	95537200	1
chr2	95690191	95690219	3
chr2	95690234	95690242	1
chr2	95690246	95690283	8
chr2	95690302	95690306	1
chr2	95691372	95691379	5
chr2	95691391	95691415	3
chr2	95691432	95691447	4
chr2	95692425	95692449	3
chr2	95692452	95692496	7
chr2	95692501	95692512	1
chr2	95718920	95718937	4
chr2	95718943	95718954	1
chr2	95718956	95718981	4
chr2	95740412	95740414	1
chr2	95740417	95740434	3
chr2	95740435	95740455	2
chr2	95740488	95740502	3
chr2	95740504	95740519	3
chr2	95815050	95815078	4
chr2	95815079	95815094	1
chr2	95815106	95815121	1
chr2	95831104	95831115	1
chr2	95831135	95831145	1
chr2	95831149	95831172	6
chr2	95831185	95831195	1
chr2	95925804	95925826	3
chr2	95925865	95925881	2
chr2	95940159	95940161	1
chr2	95940164	95940176	1
chr2	95940177	95940194	3
chr2	95963014	95963015	1
chr2	95963034	95963064	6
chr2	95963094	95963115	5
chr2	95963122	95963129	1
chr2	96068388	96068404	2
chr2	96068405	96068417	1
chr2	96068429	96068447	8
chr2	96068448	96068459	1
chr2	96068463	96068473	1
chr2	96068489	96068490	1
chr2	96190972	96190990	6
chr2	96190994	96191018	3
chr2	96191020	96191041	1
chr2	96191058	96191078	4
chr2	96192452	96192475	2
chr2	96192511	96192547	11
chr2	96192549	96192567	5
chr2	96198596	96198604	1
chr2	96198612	96198625	2
chr2	96198632	96198671	6
chr2	96198705	96198711	1
chr2	96257668	96257673	3
chr2	96257675	96257688	2
chr2	96257690	96257726	8
chr2	96257740	96257751	1
chr2	96257760	96257771	1
chr2	96331759	96331790	7
chr2	96331794	96331812	2
chr2	96331839	96331853	1
chr2	96348440	96348450	5
chr2	96348451	96348472	4
chr2	96348486	96348524	11
chr2	96399277	96399313	9
chr2	96399323	96399344	3
chr2	96401239	96401242	1
chr2	96401269	96401290	3
chr2	96401292	96401302	1
chr2	96401334	96401354	1
chr2	96482346	96482390	6
chr2	96482394	96482413	2
chr2	96482445	96482461	2
chr2	96657577	96657599	4
chr2	96657625	96657640	4
chr2	96775885	96775913	8
chr2	96775914	96775925	1
chr2	96775986	96775996	1
chr2	96782174	96782200	7
chr2	96782206	96782221	2
chr2	96782249	96782278	4
chr2	96804206	96804225	2
chr2	96804229	96804242	2
chr2	96804250	96804265	3
chr2	96804267	96804318	14
chr2	96811180	96811201	4
chr2	96811220	96811246	2
chr2	96811256	96811259	1
chr2	96812826	96812840	1
chr2	96812855	96812861	2
chr2	96813577	96813600	6
chr2	96813602	96813628	2
chr2	96813630	96813644	1
chr2	96816155	96816167	1
chr2	96816172	96816191	4
chr2	96816205	96816226	3
chr2	96816243	96816266	5
chr2	96823153	96823162	2
chr2	96823165	96823192	5
chr2	96823194	96823203	1
chr2	96823215	96823232	3
chr2	96823238	96823262	4
chr2	96823736	96823800	12
chr2	96829671	96829686	3
chr2	96829701	96829758	18
chr2	96829770	96829785	2
chr2	96830700	96830715	3
chr2	96830716	96830731	1
chr2	96830748	96830760	1
chr2	96874064	96874109	10
chr2	96874114	96874141	6
chr2	96874154	96874179	5
chr2	96874530	96874534	1
chr2	96874538	96874555	3
chr2	96874562	96874583	3
chr2	96874598	96874608	1
chr2	96874612	96874626	1
chr2	96874634	96874645	2
chr2	96911555	96911588	7
chr2	96911625	96911640	1
chr2	96911652	96911654	1
chr2	96931726	96931790	8
chr2	96931805	96931818	2
chr2	96931824	96931842	2
chr2	96931851	96931870	2
chr2	96971249	96971257	3
chr2	96971302	96971324	2
chr2	96971334	96971364	4
chr2	96987620	96987649	3
chr2	96987660	96987674	1
chr2	96987675	96987706	8
chr2	96990976	96990990	1
chr2	96990996	96991052	10
chr2	96991057	96991072	3
chr2	96991073	96991087	3
chr2	96995926	96995952	3
chr2	96995958	96995980	2
chr2	96995984	96995999	1
chr2	96996001	96996027	3
chr2	96996032	96996041	2
chr2	97001458	97001468	1
chr2	97001485	97001502	7
chr2	97001513	97001525	1
chr2	97139750	97139774	5
chr2	97139809	97139853	5
chr2	97151781	97151799	1
chr2	97151828	97151854	3
chr2	97151873	97151885	2
chr2	97155536	97155551	1
chr2	97171816	97171827	1
chr2	97171850	97171871	3
chr2	97171876	97171900	2
chr2	97171904	97171916	1
chr2	97171917	97171928	1
chr2	97175464	97175520	14
chr2	97175564	97175579	2
chr2	97198015	97198032	3
chr2	97198035	97198076	2
chr2	97198094	97198130	9
chr2	97199503	97199509	1
chr2	97199523	97199550	5
chr2	97199578	97199618	6
chr2	97202408	97202416	1
chr2	97202420	97202451	6
chr2	97202475	97202508	3
chr2	97202514	97202523	1
chr2	97222812	97222845	7
chr2	97222851	97222869	4
chr2	97222890	97222898	1
chr2	97222919	97222927	2
chr2	97304029	97304042	2
chr2	97304061	97304106	11
chr2	97304111	97304128	4
chr2	97331100	97331119	2
chr2	97331128	97331138	2
chr2	97405768	97405791	5
chr2	97405823	97405838	1
chr2	97405869	97405881	7
chr2	97426558	97426610	10
chr2	97426612	97426632	4
chr2	97481926	97481938	3
chr2	97481944	97481973	2
chr2	97481978	97482030	7
chr2	97523646	97523658	1
chr2	97523693	97523705	1
chr2	97523768	97523816	7
chr2	97523822	97523833	1
chr2	97536470	97536485	1
chr2	97536498	97536524	3
chr2	97536528	97536555	3
chr2	97536557	97536574	5
chr2	97540290	97540337	9
chr2	97540385	97540402	4
chr2	97760585	97760641	14
chr2	97760655	97760671	3
chr2	97760687	97760698	1
chr2	97779304	97779307	4
chr2	97779333	97779355	4
chr2	98090956	98090990	1
chr2	98262450	98262465	1
chr2	98262478	98262498	5
chr2	98262502	98262530	4
chr2	98262538	98262550	1
chr2	98262551	98262565	2
chr2	98280373	98280424	7
chr2	98280456	98280472	3
chr2	98280644	98280645	1
chr2	98280646	98280662	4
chr2	98280672	98280689	5
chr2	98280699	98280720	2
chr2	98280736	98280751	3
chr2	98290609	98290619	1
chr2	98290637	98290651	3
chr2	98290698	98290717	2
chr2	98329958	98329959	1
chr2	98329974	98330003	6
chr2	98330022	98330035	1
chr2	98364232	98364240	1
chr2	98364297	98364312	1
chr2	98364328	98364346	5
chr2	98368092	98368114	3
chr2	98368122	98368142	3
chr2	98368197	98368200	1
chr2	98612359	98612367	1
chr2	98612368	98612389	2
chr2	98612397	98612415	1
chr2	98612420	98612446	4
chr2	98612447	98612467	6
chr2	98612469	98612474	1
chr2	98629347	98629368	2
chr2	98629376	98629387	1
chr2	98629416	98629430	2
chr2	98629445	98629458	3
chr2	98703526	98703552	8
chr2	98703562	98703586	4
chr2	98703594	98703606	1
chr2	98703634	98703641	3
chr2	98962541	98962545	1
chr2	98962558	98962574	2
chr2	98962584	98962605	3
chr2	98962616	98962642	3
chr2	98964755	98964775	2
chr2	98964781	98964809	4
chr2	98964829	98964839	2
chr2	98964853	98964867	2
chr2	99055459	99055460	1
chr2	99055463	99055472	1
chr2	99055507	99055521	1
chr2	99061240	99061265	9
chr2	99061272	99061313	6
chr2	99061324	99061340	2
chr2	99061353	99061355	1
chr2	99213204	99213216	2
chr2	99213220	99213230	2
chr2	99213231	99213241	2
chr2	99224948	99224971	2
chr2	99224976	99224990	1
chr2	99225007	99225053	5
chr2	99225056	99225081	3
chr2	99225098	99225123	3
chr2	99347528	99347545	2
chr2	99347557	99347628	8
chr2	99347631	99347636	3
chr2	99365586	99365601	2
chr2	99365604	99365622	1
chr2	99365635	99365673	6
chr2	99365677	99365689	2
chr2	99374723	99374739	2
chr2	99374741	99374761	3
chr2	99374798	99374815	4
chr2	99387519	99387529	1
chr2	99387550	99387567	2
chr2	99387601	99387603	1
chr2	99388590	99388600	1
chr2	99388609	99388627	2
chr2	99391809	99391824	1
chr2	99391844	99391871	7
chr2	99391872	99391909	8
chr2	99552653	99552673	3
chr2	99552689	99552710	7
chr2	99552730	99552755	7
chr2	99552765	99552768	2
chr2	99564386	99564399	6
chr2	99564411	99564422	3
chr2	99564430	99564441	1
chr2	99564491	99564500	1
chr2	99757862	99757874	2
chr2	99757877	99757889	2
chr2	99757905	99757920	1
chr2	99757927	99757938	3
chr2	99771383	99771420	7
chr2	99771423	99771438	2
chr2	99771455	99771463	1
chr2	99771464	99771471	1
chr2	99771474	99771493	2
chr2	99797497	99797540	7
chr2	99797541	99797586	10
chr2	99797599	99797611	1
chr2	99872080	99872118	4
chr2	99872119	99872140	3
chr2	99872151	99872163	2
chr2	99872169	99872186	1
chr2	99917625	99917638	2
chr2	99917690	99917712	2
chr2	99952761	99952765	1
chr2	99952783	99952794	1
chr2	99952806	99952876	13
chr2	99953830	99953841	1
chr2	99953848	99953864	6
chr2	100021989	100022001	1
chr2	100106427	100106440	2
chr2	100106457	100106497	9
chr2	100106500	100106542	8
chr2	100124137	100124190	4
chr2	100124207	100124218	2
chr2	100721321	100721364	8
chr2	100721380	100721398	2
chr2	100721401	100721436	4
chr2	100759213	100759229	1
chr2	100759235	100759245	1
chr2	100759279	100759299	1
chr2	100759318	100759320	1
chr2	100814281	100814291	6
chr2	100814312	100814323	1
chr2	100814343	100814357	1
chr2	100814360	100814375	1
chr2	100814395	100814396	1
chr2	100825042	100825062	2
chr2	100825088	100825102	1
chr2	100825105	100825143	8
chr2	100825153	100825157	1
chr2	100885460	100885464	2
chr2	100885491	100885502	2
chr2	100885512	100885523	5
chr2	100938877	100938893	2
chr2	100938906	100938918	1
chr2	100938940	100938952	1
chr2	100938962	100938977	4
chr2	101034095	101034110	2
chr2	101034124	101034160	5
chr2	101034176	101034208	9
chr2	101086769	101086790	3
chr2	101086832	101086842	1
chr2	101179374	101179385	1
chr2	101179387	101179402	2
chr2	101179403	101179449	5
chr2	101179453	101179463	1
chr2	101179472	101179489	6
chr2	101197509	101197520	1
chr2	101197530	101197559	3
chr2	101201591	101201607	4
chr2	101201653	101201662	1
chr2	101201678	101201683	1
chr2	101204740	101204745	1
chr2	101204750	101204765	1
chr2	101204777	101204788	3
chr2	101204820	101204844	2
chr2	101204852	101204855	2
chr2	101220112	101220127	2
chr2	101220135	101220147	1
chr2	101220166	101220179	1
chr2	101223469	101223508	6
chr2	101270392	101270393	1
chr2	101270445	101270456	2
chr2	101292461	101292462	1
chr2	101292469	101292485	2
chr2	101292515	101292531	4
chr2	101292535	101292562	4
chr2	101292575	101292576	1
chr2	101391751	101391763	1
chr2	101391781	101391810	5
chr2	101397501	101397511	1
chr2	101397515	101397532	2
chr2	101397549	101397582	5
chr2	101397593	101397609	2
chr2	101436554	101436595	6
chr2	101436651	101436668	1
chr2	101593577	101593593	4
chr2	101593601	101593634	5
chr2	101593647	101593656	1
chr2	101618360	101618376	1
chr2	101618400	101618415	1
chr2	101618595	101618615	4
chr2	101618621	101618670	6
chr2	101618671	101618690	4
chr2	101618694	101618706	1
chr2	101768050	101768076	3
chr2	101768085	101768110	3
chr2	101768117	101768165	6
chr2	101869248	101869249	1
chr2	101869334	101869352	2
chr2	101869373	101869382	1
chr2	101925126	101925145	4
chr2	101925148	101925189	7
chr2	101925196	101925211	2
chr2	101925215	101925232	5
chr2	101926433	101926439	1
chr2	101926459	101926467	1
chr2	101926485	101926497	5
chr2	101926520	101926531	2
chr2	101944681	101944690	2
chr2	101944728	101944749	2
chr2	101944759	101944770	3
chr2	101944774	101944788	1
chr2	101945177	101945180	1
chr2	101945193	101945218	7
chr2	101945249	101945281	6
chr2	101945646	101945661	2
chr2	101945665	101945679	3
chr2	101945736	101945753	2
chr2	101947046	101947064	7
chr2	101947109	101947132	3
chr2	102003980	102004005	2
chr2	102004012	102004036	8
chr2	102091128	102091149	5
chr2	102091167	102091177	1
chr2	102091179	102091198	2
chr2	102091212	102091243	6
chr2	102133910	102133924	2
chr2	102133925	102133943	1
chr2	102133951	102133980	3
chr2	102133993	102134010	1
chr2	102134014	102134022	2
chr2	102134517	102134519	1
chr2	102134523	102134538	2
chr2	102134543	102134556	1
chr2	102134558	102134596	3
chr2	102150463	102150477	3
chr2	102150542	102150558	3
chr2	102150564	102150578	3
chr2	102151071	102151077	2
chr2	102151101	102151114	1
chr2	102151165	102151180	3
chr2	102163051	102163070	4
chr2	102163078	102163112	4
chr2	102173720	102173733	2
chr2	102173741	102173751	1
chr2	102173756	102173766	1
chr2	102173789	102173819	2
chr2	102238843	102238850	1
chr2	102238862	102238871	1
chr2	102238900	102238910	1
chr2	102239747	102239764	2
chr2	102239770	102239795	5
chr2	102239796	102239814	5
chr2	102239829	102239857	8
chr2	102242071	102242105	8
chr2	102242107	102242141	6
chr2	102242163	102242186	3
chr2	102243903	102243913	1
chr2	102243971	102243983	2
chr2	102246913	102246937	4
chr2	102246941	102246958	3
chr2	102246963	102247005	5
chr2	102313237	102313260	3
chr2	102313277	102313297	2
chr2	102508975	102509000	6
chr2	102509006	102509022	1
chr2	102509027	102509062	10
chr2	102509081	102509084	1
chr2	102515207	102515222	3
chr2	102515231	102515242	1
chr2	102515275	102515290	1
chr2	102516869	102516873	1
chr2	102516899	102516946	10
chr2	102516964	102516984	3
chr2	102549776	102549809	4
chr2	102549833	102549877	6
chr2	102595678	102595688	1
chr2	102595693	102595723	2
chr2	102595748	102595761	3
chr2	102595763	102595782	1
chr2	102595791	102595792	1
chr2	102597098	102597126	3
chr2	102597192	102597196	4
chr2	102604363	102604377	2
chr2	102604389	102604408	2
chr2	102604423	102604441	5
chr2	102604444	102604455	1
chr2	102608341	102608348	2
chr2	102608368	102608381	3
chr2	102608388	102608416	3
chr2	102608423	102608453	4
chr2	102608455	102608456	1
chr2	102647603	102647622	3
chr2	102647633	102647655	3
chr2	102647667	102647678	1
chr2	102647710	102647718	3
chr2	102650065	102650075	3
chr2	102650084	102650151	10
chr2	102650174	102650180	1
chr2	102654288	102654303	2
chr2	102654307	102654321	1
chr2	102654326	102654338	1
chr2	102654340	102654356	3
chr2	102654371	102654394	3
chr2	102657979	102657993	9
chr2	102658008	102658037	5
chr2	102658058	102658075	2
chr2	102658093	102658094	2
chr2	102665904	102665923	2
chr2	102665929	102665940	1
chr2	102665949	102665962	2
chr2	102666879	102666888	1
chr2	102666891	102666911	2
chr2	102669673	102669684	5
chr2	102669718	102669738	2
chr2	102669773	102669784	1
chr2	102678877	102678892	1
chr2	102678911	102678932	3
chr2	102678959	102678981	2
chr2	102680901	102680904	2
chr2	102680913	102680939	4
chr2	102680962	102680980	3
chr2	102680993	102681007	1
chr2	102681010	102681016	2
chr2	102798566	102798568	1
chr2	102798586	102798622	10
chr2	102798642	102798656	1
chr2	102798674	102798681	1
chr2	102803382	102803402	4
chr2	102803427	102803459	8
chr2	102803471	102803482	4
chr2	102867573	102867588	1
chr2	102867591	102867602	1
chr2	102867605	102867631	4
chr2	102867648	102867663	1
chr2	102875210	102875214	1
chr2	102875237	102875248	1
chr2	102875259	102875270	1
chr2	102875292	102875303	3
chr2	102878767	102878813	8
chr2	102888428	102888437	1
chr2	102888446	102888467	2
chr2	102888486	102888505	1
chr2	102890469	102890483	3
chr2	102890519	102890551	3
chr2	102890560	102890564	2
chr2	102918425	102918463	4
chr2	102918468	102918495	4
chr2	102918518	102918537	1
chr2	102920994	102921004	3
chr2	102921007	102921030	6
chr2	102921085	102921104	2
chr2	102921383	102921405	3
chr2	102921460	102921471	1
chr2	102921850	102921863	1
chr2	102921873	102921880	1
chr2	102921910	102921931	3
chr2	102927906	102927915	1
chr2	102927935	102927946	1
chr2	102928001	102928016	1
chr2	103035029	103035045	5
chr2	103035101	103035131	5
chr2	103035143	103035144	1
chr2	103089781	103089791	1
chr2	103236112	103236114	1
chr2	103236121	103236132	1
chr2	103236177	103236192	1
chr2	103236217	103236227	1
chr2	103353283	103353292	2
chr2	103353295	103353315	2
chr2	103353324	103353350	5
chr2	103353351	103353388	8
chr2	103353398	103353417	3
chr2	103512215	103512228	1
chr2	103512241	103512263	3
chr2	103512297	103512308	2
chr2	103886365	103886373	1
chr2	103886406	103886416	1
chr2	103886428	103886447	2
chr2	104018243	104018249	1
chr2	104018257	104018273	2
chr2	104018317	104018328	1
chr2	104425079	104425091	1
chr2	104425124	104425150	3
chr2	104425165	104425176	3
chr2	104486111	104486125	4
chr2	104486162	104486202	5
chr2	104486206	104486225	1
chr2	104489006	104489027	1
chr2	104489042	104489053	1
chr2	104489070	104489084	2
chr2	104490690	104490716	3
chr2	104490757	104490770	4
chr2	104490785	104490802	2
chr2	104496592	104496638	6
chr2	104496659	104496667	1
chr2	104496680	104496697	1
chr2	104496705	104496707	1
chr2	104504044	104504053	2
chr2	104504054	104504068	1
chr2	104504073	104504130	7
chr2	104504135	104504152	1
chr2	104512254	104512268	1
chr2	104512288	104512315	4
chr2	104584227	104584250	2
chr2	104584271	104584282	2
chr2	104584303	104584313	1
chr2	104584317	104584328	1
chr2	104643269	104643280	1
chr2	104643288	104643319	4
chr2	104643320	104643343	2
chr2	104949350	104949366	7
chr2	104949388	104949410	7
chr2	105027637	105027646	1
chr2	105027657	105027665	1
chr2	105027689	105027703	2
chr2	105027713	105027730	1
chr2	105030471	105030495	2
chr2	105030520	105030541	2
chr2	105030542	105030552	1
chr2	105030553	105030567	3
chr2	105049888	105049931	3
chr2	105049934	105049952	3
chr2	105119584	105119596	2
chr2	105119615	105119626	2
chr2	105119627	105119639	3
chr2	105129926	105129928	1
chr2	105129929	105129941	1
chr2	105129958	105129969	1
chr2	105199575	105199600	8
chr2	105199607	105199622	1
chr2	105275080	105275115	5
chr2	105275126	105275169	8
chr2	105275174	105275187	1
chr2	105275763	105275783	3
chr2	105275792	105275835	9
chr2	105275855	105275875	5
chr2	105320167	105320184	2
chr2	105320204	105320236	6
chr2	105375375	105375383	1
chr2	105375395	105375419	4
chr2	105375429	105375451	3
chr2	105375456	105375482	2
chr2	105378670	105378676	3
chr2	105378698	105378748	6
chr2	105378763	105378783	2
chr2	105405753	105405767	2
chr2	105405787	105405804	2
chr2	105405808	105405823	1
chr2	105405867	105405868	1
chr2	105417153	105417164	1
chr2	105417208	105417227	2
chr2	105417229	105417240	1
chr2	105417243	105417253	1
chr2	105417258	105417262	1
chr2	105430507	105430525	2
chr2	105430539	105430570	4
chr2	105430580	105430595	1
chr2	105430614	105430621	2
chr2	105459411	105459447	7
chr2	105459457	105459513	10
chr2	105461025	105461051	5
chr2	105461054	105461078	4
chr2	105461091	105461106	1
chr2	105461116	105461121	2
chr2	105461593	105461654	10
chr2	105461669	105461679	1
chr2	105461680	105461705	3
chr2	105463626	105463627	2
chr2	105463636	105463652	3
chr2	105463670	105463678	1
chr2	105463719	105463729	2
chr2	105466722	105466737	1
chr2	105466738	105466750	1
chr2	105466765	105466775	1
chr2	105466788	105466810	2
chr2	105469679	105469727	7
chr2	105471900	105471906	2
chr2	105471907	105471965	7
chr2	105471978	105471993	1
chr2	105478211	105478224	2
chr2	105478253	105478271	1
chr2	105479182	105479204	3
chr2	105479246	105479253	1
chr2	105479273	105479293	3
chr2	105479950	105479961	1
chr2	105479963	105479985	7
chr2	105479989	105480026	6
chr2	105480027	105480041	1
chr2	105480049	105480065	1
chr2	105483978	105484001	2
chr2	105484003	105484020	3
chr2	105484028	105484076	5
chr2	105489021	105489026	1
chr2	105489069	105489136	11
chr2	105490072	105490105	4
chr2	105490157	105490187	2
chr2	105505836	105505856	4
chr2	105505862	105505888	5
chr2	105505889	105505914	6
chr2	105654479	105654497	3
chr2	105654502	105654524	9
chr2	105654546	105654559	2
chr2	105654928	105654939	1
chr2	105655009	105655033	3
chr2	105655040	105655043	1
chr2	105719464	105719477	2
chr2	105719486	105719495	1
chr2	105719504	105719525	3
chr2	105719527	105719540	3
chr2	105760447	105760467	7
chr2	105760472	105760534	5
chr2	105760538	105760558	3
chr2	105764442	105764482	8
chr2	105764491	105764508	1
chr2	105764528	105764534	1
chr2	105858002	105858004	1
chr2	105866970	105866986	3
chr2	105866987	105867001	2
chr2	105883028	105883038	1
chr2	105883048	105883069	2
chr2	105883131	105883143	1
chr2	105946125	105946155	4
chr2	105946178	105946200	8
chr2	105946213	105946230	3
chr2	105946239	105946240	1
chr2	105953709	105953754	10
chr2	105953790	105953801	1
chr2	105953974	105953991	2
chr2	105954001	105954030	4
chr2	105979426	105979437	1
chr2	105979439	105979454	2
chr2	105979514	105979526	5
chr2	105979528	105979529	1
chr2	106054951	106054976	3
chr2	106054984	106055050	11
chr2	106202553	106202585	4
chr2	106202607	106202630	2
chr2	106202639	106202652	2
chr2	106329860	106329898	6
chr2	106329910	106329927	1
chr2	106335726	106335743	1
chr2	106335768	106335782	2
chr2	106335804	106335819	5
chr2	106355472	106355492	2
chr2	106355502	106355516	1
chr2	106355527	106355541	1
chr2	106355551	106355554	1
chr2	106361288	106361303	4
chr2	106361305	106361355	4
chr2	106361367	106361386	2
chr2	106361395	106361403	1
chr2	106474398	106474426	7
chr2	106533869	106533886	2
chr2	106533892	106533925	6
chr2	106533964	106533978	1
chr2	106533979	106533984	1
chr2	106545137	106545180	9
chr2	106545201	106545215	3
chr2	106551647	106551670	3
chr2	106551689	106551704	2
chr2	106551706	106551717	1
chr2	106578823	106578835	1
chr2	106578843	106578872	5
chr2	106578895	106578911	2
chr2	106679638	106679655	6
chr2	106679657	106679671	1
chr2	106679708	106679731	3
chr2	106795826	106795840	1
chr2	106795852	106795861	1
chr2	106810728	106810776	6
chr2	106810778	106810835	13
chr2	107084870	107084887	1
chr2	107084926	107084949	3
chr2	107103892	107103984	9
chr2	107103995	107104006	1
chr2	107154500	107154509	1
chr2	107154527	107154554	4
chr2	107154603	107154615	2
chr2	107159359	107159394	4
chr2	107159440	107159442	1
chr2	107198635	107198684	6
chr2	107198696	107198710	1
chr2	107198722	107198736	4
chr2	107503530	107503542	2
chr2	107503545	107503584	3
chr2	107503592	107503603	1
chr2	107613023	107613049	2
chr2	107613107	107613121	4
chr2	107652495	107652508	2
chr2	107698426	107698440	2
chr2	107875187	107875211	5
chr2	107875229	107875244	3
chr2	107875250	107875267	2
chr2	107875293	107875300	1
chr2	107887260	107887268	1
chr2	107887271	107887282	1
chr2	107887292	107887307	1
chr2	107887314	107887327	3
chr2	107887361	107887375	2
chr2	107891444	107891455	1
chr2	107891460	107891481	1
chr2	107891487	107891501	2
chr2	107978633	107978648	3
chr2	107978653	107978667	2
chr2	107978714	107978732	2
chr2	107982127	107982144	3
chr2	107982193	107982212	3
chr2	107982214	107982229	4
chr2	108100710	108100721	1
chr2	108100732	108100788	4
chr2	108100798	108100817	4
chr2	108100822	108100824	1
chr2	108145862	108145886	5
chr2	108145905	108145943	9
chr2	108145945	108145957	1
chr2	108146732	108146747	1
chr2	108146804	108146814	1
chr2	108146823	108146836	1
chr2	108159011	108159036	2
chr2	108159039	108159059	6
chr2	108159071	108159081	2
chr2	108159096	108159115	2
chr2	108370552	108370573	4
chr2	108370601	108370628	2
chr2	108443257	108443260	1
chr2	108443263	108443290	3
chr2	108443329	108443346	1
chr2	108443361	108443372	1
chr2	108602899	108602923	3
chr2	108602926	108602966	8
chr2	108602982	108602990	1
chr2	108602998	108603014	5
chr2	108806066	108806082	4
chr2	108806087	108806105	2
chr2	108806114	108806124	1
chr2	108806141	108806158	3
chr2	108841378	108841380	1
chr2	108841384	108841412	3
chr2	108841414	108841436	4
chr2	108841439	108841472	2
chr2	108841487	108841493	1
chr2	108883728	108883745	3
chr2	108883749	108883767	2
chr2	108883769	108883779	1
chr2	108883786	108883800	1
chr2	108883807	108883838	5
chr2	108905274	108905285	1
chr2	108905290	108905306	1
chr2	108905315	108905336	3
chr2	108905380	108905385	1
chr2	108994357	108994375	8
chr2	108994381	108994395	1
chr2	108994403	108994413	1
chr2	108994420	108994437	1
chr2	108994440	108994444	1
chr2	109064920	109064934	1
chr2	109064955	109064985	3
chr2	109064991	109065004	3
chr2	109065030	109065035	1
chr2	109150622	109150644	4
chr2	109150671	109150687	2
chr2	109150694	109150712	3
chr2	109150715	109150737	7
chr2	109150845	109150849	1
chr2	109150851	109150916	15
chr2	109150935	109150949	1
chr2	109335857	109335888	3
chr2	109335915	109335926	1
chr2	109335964	109335972	1
chr2	109403146	109403167	8
chr2	109403168	109403193	8
chr2	109403200	109403208	1
chr2	109403231	109403246	1
chr2	109506522	109506525	1
chr2	109506597	109506615	1
chr2	109605641	109605642	1
chr2	109605651	109605666	1
chr2	109605676	109605686	1
chr2	109605695	109605708	3
chr2	109605716	109605741	2
chr2	109648480	109648506	10
chr2	109648516	109648558	7
chr2	109648561	109648586	3
chr2	109686410	109686419	1
chr2	109686420	109686451	7
chr2	109686454	109686468	1
chr2	109686494	109686515	5
chr2	109706407	109706417	1
chr2	109706474	109706493	2
chr2	109745333	109745335	1
chr2	109745337	109745362	3
chr2	109745397	109745424	5
chr2	109745425	109745447	10
chr2	109745582	109745601	3
chr2	109745602	109745625	4
chr2	109745637	109745658	4
chr2	109745676	109745695	2
chr2	110271877	110271888	1
chr2	110271901	110271912	1
chr2	110271948	110271962	2
chr2	110371704	110371745	7
chr2	110371749	110371799	12
chr2	110371808	110371812	1
chr2	110371860	110371908	14
chr2	110371953	110371968	1
chr2	110393998	110394015	3
chr2	110394033	110394055	3
chr2	110394066	110394084	1
chr2	110402406	110402419	2
chr2	110402436	110402454	4
chr2	110402460	110402490	9
chr2	110402507	110402521	1
chr2	110432170	110432171	1
chr2	110432177	110432211	4
chr2	110432212	110432224	1
chr2	110432241	110432252	1
chr2	110432253	110432267	1
chr2	110432271	110432281	1
chr2	110551772	110551786	2
chr2	110551787	110551826	4
chr2	110551827	110551868	5
chr2	110656195	110656214	4
chr2	110656229	110656245	1
chr2	110656297	110656302	1
chr2	110744560	110744581	3
chr2	110744595	110744631	9
chr2	110744656	110744667	1
chr2	110873605	110873616	1
chr2	110873640	110873656	2
chr2	110873675	110873704	4
chr2	110873710	110873720	1
chr2	110962557	110962590	4
chr2	110962592	110962620	7
chr2	110962621	110962649	4
chr2	110978816	110978847	7
chr2	110978859	110978900	8
chr2	110978910	110978922	1
chr2	111141052	111141058	2
chr2	111141061	111141076	1
chr2	111141080	111141163	13
chr2	111141166	111141167	1
chr2	111368332	111368358	5
chr2	111368361	111368377	2
chr2	111368382	111368401	2
chr2	111435606	111435616	2
chr2	111435644	111435655	1
chr2	111435679	111435706	4
chr2	111435707	111435720	3
chr2	111446293	111446316	5
chr2	111446322	111446365	3
chr2	111446372	111446390	2
chr2	111446399	111446408	1
chr2	111446608	111446624	4
chr2	111446665	111446700	3
chr2	111446715	111446723	1
chr2	111490130	111490161	10
chr2	111490164	111490175	1
chr2	111490195	111490205	1
chr2	111490210	111490224	3
chr2	111490226	111490241	2
chr2	111876918	111876937	2
chr2	111876938	111876955	2
chr2	111876956	111876967	1
chr2	111876979	111876989	2
chr2	111941858	111941869	1
chr2	111941881	111941892	1
chr2	111941947	111941973	5
chr2	111959100	111959129	3
chr2	111959147	111959168	1
chr2	111970011	111970048	5
chr2	111970054	111970067	1
chr2	111970089	111970099	2
chr2	111977160	111977165	5
chr2	111977171	111977208	4
chr2	111977232	111977251	2
chr2	111977266	111977275	1
chr2	112022725	112022733	3
chr2	112022749	112022770	1
chr2	112022783	112022831	5
chr2	112133310	112133312	2
chr2	112133338	112133352	2
chr2	112133420	112133425	1
chr2	112208207	112208222	3
chr2	112208223	112208232	1
chr2	112208269	112208298	2
chr2	112208312	112208320	1
chr2	112249000	112249012	1
chr2	112249020	112249035	2
chr2	112251531	112251552	5
chr2	112251595	112251603	1
chr2	112251618	112251630	3
chr2	112252637	112252656	2
chr2	112252660	112252715	6
chr2	112253356	112253374	3
chr2	112253377	112253397	3
chr2	112253406	112253415	1
chr2	112253426	112253437	2
chr2	112253441	112253468	5
chr2	112292612	112292623	5
chr2	112292669	112292676	1
chr2	112292696	112292716	3
chr2	112295282	112295309	3
chr2	112295319	112295349	2
chr2	112295378	112295384	2
chr2	112375482	112375510	3
chr2	112375515	112375535	1
chr2	112375551	112375564	2
chr2	112375567	112375595	7
chr2	112376817	112376836	3
chr2	112376837	112376847	1
chr2	112376857	112376869	3
chr2	112376906	112376932	6
chr2	112383809	112383845	5
chr2	112383850	112383863	1
chr2	112390331	112390375	11
chr2	112390399	112390419	3
chr2	112390430	112390436	1
chr2	112391820	112391830	1
chr2	112391838	112391848	1
chr2	112391859	112391872	2
chr2	112391881	112391906	2
chr2	112391908	112391922	2
chr2	112417201	112417228	6
chr2	112417275	112417290	2
chr2	112418551	112418562	1
chr2	112418568	112418599	2
chr2	112418634	112418645	2
chr2	112418654	112418657	1
chr2	112420303	112420318	1
chr2	112429139	112429173	9
chr2	112429176	112429190	7
chr2	112429202	112429214	2
chr2	112429240	112429254	4
chr2	112433372	112433390	5
chr2	112433401	112433418	3
chr2	112433419	112433441	2
chr2	112433455	112433477	6
chr2	112433482	112433487	1
chr2	112456596	112456617	3
chr2	112456624	112456694	10
chr2	112459880	112459884	1
chr2	112459918	112459944	6
chr2	112459961	112459995	9
chr2	112462015	112462026	1
chr2	112462038	112462052	1
chr2	112462068	112462080	1
chr2	112463837	112463867	4
chr2	112463870	112463905	3
chr2	112463914	112463924	1
chr2	112463950	112463952	1
chr2	112641990	112642030	12
chr2	112656131	112656171	8
chr2	112656177	112656195	1
chr2	112656204	112656213	1
chr2	112789299	112789314	1
chr2	112789320	112789331	3
chr2	112789352	112789362	3
chr2	112789366	112789373	2
chr2	112789576	112789596	7
chr2	112789600	112789616	1
chr2	112789637	112789656	2
chr2	112789660	112789672	5
chr2	112789677	112789691	3
chr2	112791012	112791023	1
chr2	112791040	112791067	8
chr2	112812767	112812778	1
chr2	112812783	112812805	6
chr2	112812824	112812837	1
chr2	112812847	112812865	5
chr2	112812879	112812880	1
chr2	112895936	112895960	5
chr2	112895964	112896027	11
chr2	113012622	113012635	2
chr2	113012652	113012663	1
chr2	113012665	113012699	6
chr2	113033138	113033153	1
chr2	113033161	113033182	2
chr2	113033201	113033208	2
chr2	113191214	113191222	1
chr2	113191226	113191238	1
chr2	113191246	113191260	1
chr2	113191266	113191285	2
chr2	113191286	113191313	5
chr2	113239654	113239673	1
chr2	113239681	113239725	8
chr2	113239735	113239742	1
chr2	113239752	113239767	2
chr2	113299403	113299416	1
chr2	113299419	113299436	1
chr2	113299440	113299464	3
chr2	113299468	113299483	4
chr2	113299486	113299497	1
chr2	113299500	113299518	1
chr2	113341943	113341952	1
chr2	113341960	113342022	7
chr2	113342031	113342042	1
chr2	113342050	113342058	1
chr2	113380422	113380435	1
chr2	113380439	113380486	3
chr2	113380524	113380527	2
chr2	113385090	113385099	1
chr2	113385171	113385184	1
chr2	113388786	113388798	2
chr2	113388805	113388822	4
chr2	113388825	113388840	1
chr2	113388851	113388859	1
chr2	113388877	113388887	1
chr2	113388894	113388901	2
chr2	113392061	113392084	9
chr2	113392086	113392097	1
chr2	113392102	113392131	4
chr2	113392150	113392172	3
chr2	113398507	113398536	7
chr2	113398541	113398554	1
chr2	113398555	113398571	3
chr2	113398582	113398599	3
chr2	113398600	113398611	2
chr2	113403251	113403259	1
chr2	113403288	113403318	7
chr2	113403319	113403366	11
chr2	113403435	113403454	5
chr2	113403457	113403475	4
chr2	113403513	113403523	1
chr2	113444248	113444270	4
chr2	113444274	113444313	7
chr2	113448466	113448491	5
chr2	113448510	113448521	1
chr2	113448548	113448562	2
chr2	113448897	113448924	4
chr2	113448935	113448949	1
chr2	113448961	113448974	1
chr2	113450157	113450169	1
chr2	113450199	113450216	1
chr2	113450247	113450268	3
chr2	113450847	113450850	1
chr2	113450913	113450931	1
chr2	113450950	113450961	1
chr2	113458081	113458104	3
chr2	113458119	113458136	1
chr2	113458150	113458169	1
chr2	113458714	113458724	1
chr2	113458755	113458798	6
chr2	113465968	113465978	1
chr2	113466000	113466010	1
chr2	113466013	113466029	3
chr2	113466030	113466050	3
chr2	113466060	113466070	2
chr2	113476631	113476639	1
chr2	113476641	113476673	7
chr2	113476701	113476712	2
chr2	113478974	113478996	4
chr2	113479062	113479079	4
chr2	113522156	113522184	3
chr2	113522185	113522195	1
chr2	113522230	113522263	3
chr2	113542035	113542037	1
chr2	113542061	113542071	1
chr2	113542073	113542099	2
chr2	113542106	113542141	6
chr2	113545060	113545076	3
chr2	113545079	113545116	7
chr2	113545126	113545151	2
chr2	113545461	113545468	3
chr2	113545472	113545486	4
chr2	113545498	113545509	1
chr2	113545757	113545768	2
chr2	113545772	113545787	5
chr2	113545836	113545856	1
chr2	113551239	113551266	5
chr2	113551277	113551292	2
chr2	113551296	113551318	2
chr2	113551324	113551338	1
chr2	113551342	113551347	2
chr2	113551941	113551962	2
chr2	113551966	113551995	8
chr2	113551997	113552015	4
chr2	113552640	113552663	5
chr2	113552669	113552679	1
chr2	113552681	113552699	5
chr2	113557036	113557041	2
chr2	113557062	113557100	7
chr2	113557108	113557151	4
chr2	113562024	113562035	1
chr2	113562051	113562071	2
chr2	113562112	113562114	1
chr2	113562573	113562598	3
chr2	113562605	113562615	1
chr2	113563326	113563340	2
chr2	113563345	113563375	6
chr2	113563386	113563430	8
chr2	113563431	113563441	2
chr2	113568869	113568897	8
chr2	113568914	113568924	1
chr2	113569714	113569726	2
chr2	113569749	113569760	1
chr2	113569826	113569829	4
chr2	113570498	113570500	3
chr2	113570515	113570538	4
chr2	113570549	113570568	2
chr2	113570573	113570588	1
chr2	113570598	113570608	1
chr2	113571454	113571471	1
chr2	113571481	113571500	1
chr2	113571918	113571929	1
chr2	113571946	113571982	6
chr2	113572022	113572027	2
chr2	113573674	113573695	4
chr2	113573714	113573723	1
chr2	113573727	113573742	1
chr2	113573766	113573784	1
chr2	113576462	113576484	2
chr2	113576530	113576546	3
chr2	113576549	113576560	1
chr2	113581947	113581976	8
chr2	113581991	113582006	2
chr2	113582023	113582034	2
chr2	113582052	113582060	2
chr2	113582403	113582422	2
chr2	113582425	113582435	1
chr2	113582463	113582478	1
chr2	113582479	113582496	3
chr2	113583389	113583405	4
chr2	113583413	113583420	1
chr2	113583424	113583443	1
chr2	113583489	113583504	1
chr2	113594366	113594391	3
chr2	113594392	113594406	1
chr2	113629180	113629203	2
chr2	113629205	113629225	2
chr2	113629244	113629254	1
chr2	113629260	113629265	3
chr2	113634746	113634763	1
chr2	113634801	113634824	2
chr2	113635313	113635321	1
chr2	113635353	113635369	2
chr2	113635396	113635428	5
chr2	113637750	113637757	2
chr2	113637758	113637768	1
chr2	113637774	113637793	3
chr2	113637796	113637812	3
chr2	113637844	113637865	4
chr2	113638891	113638901	5
chr2	113638935	113638969	10
chr2	113638974	113638985	1
chr2	113643270	113643281	3
chr2	113643304	113643322	2
chr2	113643367	113643374	1
chr2	113643381	113643385	5
chr2	113649180	113649200	4
chr2	113649216	113649253	5
chr2	113649274	113649293	1
chr2	113658020	113658033	1
chr2	113658054	113658070	2
chr2	113658108	113658119	1
chr2	113658124	113658135	2
chr2	113694075	113694087	1
chr2	113694093	113694107	1
chr2	113694117	113694130	1
chr2	113694152	113694165	1
chr2	113694179	113694182	1
chr2	113735511	113735530	4
chr2	113735553	113735563	1
chr2	113735585	113735608	6
chr2	113735614	113735617	1
chr2	113762965	113762984	1
chr2	113762996	113763022	3
chr2	113763058	113763068	3
chr2	113810621	113810631	1
chr2	113810664	113810675	1
chr2	113810685	113810703	4
chr2	113811949	113811966	4
chr2	113811972	113811993	5
chr2	113812013	113812024	2
chr2	113812062	113812064	2
chr2	113814339	113814359	4
chr2	113814364	113814380	6
chr2	113814407	113814421	3
chr2	113814442	113814454	2
chr2	113816198	113816211	1
chr2	113816220	113816237	2
chr2	113825468	113825477	1
chr2	113825488	113825526	7
chr2	113825552	113825581	7
chr2	113836215	113836223	4
chr2	113836244	113836284	6
chr2	113836307	113836322	1
chr2	113837934	113837949	2
chr2	113837963	113837990	2
chr2	113838002	113838022	2
chr2	113839169	113839177	1
chr2	113839194	113839237	6
chr2	113839243	113839261	3
chr2	113839281	113839284	1
chr2	113840951	113840992	10
chr2	113840998	113841014	1
chr2	113841049	113841054	1
chr2	113845846	113845850	2
chr2	113845853	113845871	2
chr2	113845923	113845939	1
chr2	113847793	113847807	2
chr2	113847820	113847837	3
chr2	113847871	113847878	1
chr2	113847883	113847894	3
chr2	113854609	113854637	4
chr2	113854654	113854672	3
chr2	113854673	113854699	6
chr2	113854712	113854715	2
chr2	113862932	113862947	1
chr2	113862961	113862977	5
chr2	113901209	113901223	3
chr2	113901224	113901243	1
chr2	113901250	113901286	2
chr2	113914874	113914956	17
chr2	113914984	113914989	1
chr2	113932884	113932897	1
chr2	113932938	113932977	4
chr2	113932979	113932994	3
chr2	113969012	113969032	5
chr2	113969040	113969054	3
chr2	113970111	113970125	1
chr2	113970127	113970217	14
chr2	113998512	113998527	1
chr2	113998531	113998545	2
chr2	113998571	113998598	3
chr2	113998608	113998609	2
chr2	114036463	114036467	1
chr2	114036513	114036525	1
chr2	114036533	114036547	1
chr2	114036566	114036578	1
chr2	114039625	114039682	7
chr2	114039687	114039710	2
chr2	114039728	114039740	2
chr2	114046488	114046551	7
chr2	114046553	114046571	5
chr2	114082516	114082540	7
chr2	114082547	114082605	10
chr2	114082618	114082631	2
chr2	114126441	114126471	7
chr2	114126478	114126519	4
chr2	114132663	114132711	13
chr2	114132727	114132748	3
chr2	114133974	114133996	4
chr2	114134012	114134027	3
chr2	114134034	114134048	1
chr2	114134049	114134057	1
chr2	114134620	114134635	1
chr2	114134672	114134693	3
chr2	114134695	114134705	1
chr2	114134724	114134735	1
chr2	114144862	114144901	5
chr2	114144917	114144948	4
chr2	114144958	114144973	1
chr2	114163868	114163885	2
chr2	114163887	114163913	4
chr2	114163918	114163945	4
chr2	114163969	114163983	3
chr2	114195262	114195269	5
chr2	114195299	114195318	3
chr2	114195331	114195355	8
chr2	114195370	114195377	5
chr2	114300234	114300246	1
chr2	114300293	114300308	1
chr2	114300312	114300340	1
chr2	114384777	114384790	2
chr2	114384812	114384834	3
chr2	114384837	114384851	1
chr2	114384869	114384880	1
chr2	114458068	114458079	1
chr2	114458083	114458100	2
chr2	114458127	114458138	1
chr2	114458146	114458181	5
chr2	114461731	114461741	1
chr2	114461747	114461761	1
chr2	114461776	114461821	13
chr2	114514199	114514212	2
chr2	114514218	114514251	8
chr2	114514256	114514274	4
chr2	114514277	114514299	9
chr2	114581976	114581986	2
chr2	114582041	114582061	2
chr2	114589124	114589140	2
chr2	114589145	114589161	1
chr2	114589169	114589184	1
chr2	114601114	114601124	2
chr2	114601150	114601172	2
chr2	114601202	114601229	5
chr2	114615198	114615225	4
chr2	114615260	114615280	3
chr2	114615295	114615313	3
chr2	114616493	114616501	2
chr2	114616516	114616548	6
chr2	114616602	114616608	1
chr2	114634562	114634569	2
chr2	114634590	114634604	4
chr2	114634617	114634635	4
chr2	114644176	114644194	2
chr2	114644203	114644214	1
chr2	114644229	114644239	1
chr2	114644276	114644286	1
chr2	114644288	114644291	2
chr2	114647312	114647327	2
chr2	114647374	114647402	6
chr2	114647456	114647524	8
chr2	114647530	114647542	1
chr2	114647557	114647571	1
chr2	114737098	114737110	2
chr2	114737136	114737150	2
chr2	114737177	114737213	7
chr2	114754675	114754686	1
chr2	114754692	114754706	2
chr2	114754732	114754742	1
chr2	114754774	114754782	1
chr2	114831539	114831569	3
chr2	114831589	114831602	1
chr2	114831614	114831624	1
chr2	115163425	115163430	2
chr2	115163471	115163485	1
chr2	115163508	115163527	2
chr2	115177662	115177684	4
chr2	115177696	115177706	1
chr2	115177725	115177736	2
chr2	115199915	115199959	4
chr2	115591090	115591105	1
chr2	115591109	115591119	2
chr2	115591144	115591159	3
chr2	115591174	115591182	1
chr2	115918876	115918890	3
chr2	115918898	115918909	2
chr2	115918933	115918962	2
chr2	115918968	115918991	9
chr2	116628238	116628239	1
chr2	116628262	116628274	1
chr2	116628287	116628320	4
chr2	116799299	116799315	1
chr2	116799323	116799333	1
chr2	116799349	116799363	1
chr2	116799370	116799389	2
chr2	116799402	116799404	1
chr2	117885410	117885425	4
chr2	117885432	117885448	1
chr2	117885491	117885508	2
chr2	118309336	118309355	3
chr2	118309362	118309396	3
chr2	118309401	118309415	1
chr2	118309417	118309435	4
chr2	118309440	118309451	1
chr2	118432857	118432878	1
chr2	118432884	118432895	1
chr2	118572221	118572231	2
chr2	118572241	118572253	1
chr2	118572259	118572285	9
chr2	118572316	118572322	3
chr2	118590399	118590436	6
chr2	118753002	118753022	1
chr2	118753029	118753042	3
chr2	118753043	118753076	3
chr2	118753082	118753083	1
chr2	118771684	118771744	6
chr2	118771767	118771799	3
chr2	118774701	118774723	4
chr2	118774770	118774781	2
chr2	118774786	118774794	3
chr2	118845966	118845968	1
chr2	118845970	118845984	1
chr2	118845998	118846012	3
chr2	118846018	118846030	1
chr2	118846048	118846081	5
chr2	118878275	118878323	6
chr2	118878335	118878351	3
chr2	118878363	118878378	1
chr2	118943917	118943944	3
chr2	118943948	118943959	1
chr2	118943973	118943994	3
chr2	118943998	118944032	4
chr2	118982677	118982682	1
chr2	118982689	118982752	7
chr2	118982757	118982765	1
chr2	118982778	118982792	2
chr2	118983306	118983318	3
chr2	118983328	118983393	17
chr2	118983408	118983419	2
chr2	118984126	118984147	3
chr2	118984164	118984184	2
chr2	118984191	118984211	9
chr2	119067682	119067693	1
chr2	119067694	119067714	2
chr2	119067720	119067732	2
chr2	119067740	119067776	4
chr2	119067784	119067792	1
chr2	119068506	119068533	2
chr2	119068543	119068564	4
chr2	119068577	119068584	1
chr2	119077078	119077093	1
chr2	119077099	119077122	10
chr2	119077128	119077147	4
chr2	119077191	119077193	1
chr2	119121306	119121350	9
chr2	119121375	119121386	1
chr2	119121394	119121405	1
chr2	119121416	119121421	1
chr2	119145387	119145390	1
chr2	119145400	119145412	1
chr2	119145425	119145450	4
chr2	119145461	119145484	3
chr2	119266897	119266905	2
chr2	119266914	119266929	1
chr2	119266933	119266971	4
chr2	119266974	119266990	2
chr2	119312321	119312329	1
chr2	119426947	119426962	3
chr2	119427054	119427062	1
chr2	119498857	119498860	1
chr2	119498912	119498931	4
chr2	119498950	119498965	1
chr2	119577142	119577166	3
chr2	119577178	119577194	1
chr2	119577200	119577217	4
chr2	119577218	119577246	2
chr2	119592660	119592671	1
chr2	119592719	119592742	2
chr2	119592750	119592761	2
chr2	119605187	119605199	2
chr2	119605202	119605224	3
chr2	119605226	119605237	1
chr2	119605242	119605259	1
chr2	119660476	119660487	2
chr2	119660494	119660518	4
chr2	119660533	119660555	5
chr2	119660562	119660572	1
chr2	119660580	119660588	1
chr2	119661307	119661355	14
chr2	119661366	119661387	2
chr2	119661406	119661422	5
chr2	119667583	119667595	2
chr2	119667605	119667622	1
chr2	119667629	119667655	2
chr2	119669356	119669383	5
chr2	119669413	119669458	7
chr2	119671532	119671545	2
chr2	119671569	119671583	2
chr2	119671594	119671608	1
chr2	119683300	119683315	3
chr2	119683320	119683334	1
chr2	119683349	119683357	1
chr2	119683361	119683373	3
chr2	119683402	119683411	1
chr2	119683797	119683812	1
chr2	119683817	119683829	1
chr2	119683844	119683856	1
chr2	119683891	119683903	1
chr2	119686867	119686892	4
chr2	119686896	119686906	1
chr2	119686918	119686950	4
chr2	119693984	119694007	6
chr2	119694009	119694020	1
chr2	119694028	119694042	1
chr2	119694678	119694694	2
chr2	119694700	119694723	4
chr2	119694757	119694764	1
chr2	119697707	119697732	2
chr2	119697754	119697776	1
chr2	119697778	119697789	1
chr2	119697806	119697809	1
chr2	119698239	119698253	1
chr2	119698258	119698281	6
chr2	119698322	119698338	6
chr2	119699704	119699718	1
chr2	119699735	119699747	2
chr2	119699764	119699789	5
chr2	119710540	119710557	4
chr2	119710562	119710572	2
chr2	119916430	119916441	2
chr2	119916455	119916473	3
chr2	119916482	119916494	1
chr2	119916511	119916530	1
chr2	119916534	119916545	5
chr2	119932184	119932199	1
chr2	119932205	119932233	7
chr2	119932238	119932256	4
chr2	119932275	119932280	1
chr2	119981373	119981402	7
chr2	119981416	119981438	2
chr2	120005927	120005935	2
chr2	120005983	120006000	3
chr2	120006032	120006042	2
chr2	120025341	120025382	10
chr2	120025411	120025423	1
chr2	120025431	120025453	2
chr2	120039901	120039944	10
chr2	120039946	120040016	9
chr2	120040405	120040419	3
chr2	120040452	120040469	5
chr2	120040485	120040498	3
chr2	120041747	120041761	1
chr2	120041787	120041806	1
chr2	120041809	120041841	3
chr2	120124367	120124384	6
chr2	120124396	120124438	5
chr2	120124440	120124471	8
chr2	120124476	120124482	1
chr2	120124486	120124522	7
chr2	120124541	120124581	3
chr2	120124582	120124596	1
chr2	120187390	120187397	1
chr2	120187427	120187447	2
chr2	120187491	120187505	1
chr2	120233939	120233940	2
chr2	120233983	120234004	5
chr2	120282033	120282048	2
chr2	120282071	120282120	5
chr2	120282127	120282138	1
chr2	120301955	120301973	4
chr2	120301976	120301996	2
chr2	120302003	120302055	5
chr2	120436665	120436680	7
chr2	120436700	120436733	5
chr2	120436755	120436778	5
chr2	120471856	120471890	3
chr2	120471900	120471912	1
chr2	120471922	120471942	1
chr2	120471962	120471967	1
chr2	120492257	120492266	1
chr2	120492282	120492297	3
chr2	120492322	120492329	1
chr2	120492360	120492372	4
chr2	120517274	120517317	5
chr2	120517332	120517356	3
chr2	120517357	120517371	1
chr2	120517379	120517387	2
chr2	120770591	120770624	7
chr2	120770625	120770687	14
chr2	120961012	120961025	2
chr2	120961029	120961044	3
chr2	120961053	120961072	3
chr2	120961080	120961090	1
chr2	120961097	120961122	2
chr2	120972074	120972094	2
chr2	120972117	120972128	3
chr2	120972136	120972145	1
chr2	120974028	120974056	3
chr2	120974080	120974093	5
chr2	120980941	120980944	1
chr2	120980958	120980977	3
chr2	120980995	120981056	13
chr2	120996485	120996511	3
chr2	120996525	120996593	11
chr2	120996594	120996600	4
chr2	120997559	120997605	5
chr2	120997644	120997659	3
chr2	120997662	120997672	1
chr2	121076480	121076493	1
chr2	121076503	121076526	3
chr2	121076533	121076544	2
chr2	121103636	121103680	9
chr2	121103726	121103745	2
chr2	121155703	121155721	2
chr2	121155776	121155790	1
chr2	121157044	121157103	9
chr2	121157106	121157118	1
chr2	121157127	121157149	6
chr2	121168037	121168049	1
chr2	121168060	121168076	1
chr2	121168103	121168120	1
chr2	121200682	121200733	10
chr2	121200736	121200787	4
chr2	121200790	121200797	1
chr2	121213547	121213552	1
chr2	121213570	121213585	2
chr2	121213620	121213641	2
chr2	121223662	121223680	2
chr2	121223699	121223710	1
chr2	121223733	121223756	3
chr2	121223769	121223777	3
chr2	121279884	121279898	2
chr2	121279914	121279949	6
chr2	121279979	121279999	3
chr2	121299248	121299250	2
chr2	121299260	121299273	2
chr2	121299278	121299288	1
chr2	121299338	121299363	3
chr2	121304007	121304042	19
chr2	121304056	121304069	2
chr2	121304088	121304108	3
chr2	121334555	121334566	1
chr2	121334568	121334584	2
chr2	121334596	121334629	3
chr2	121334653	121334654	1
chr2	121355682	121355696	3
chr2	121355703	121355715	1
chr2	121355718	121355727	2
chr2	121355733	121355747	1
chr2	121355757	121355778	5
chr2	121355784	121355796	1
chr2	121468069	121468091	5
chr2	121468093	121468101	1
chr2	121468117	121468135	1
chr2	121468137	121468150	1
chr2	121468155	121468167	1
chr2	121468176	121468179	2
chr2	121480451	121480492	6
chr2	121480503	121480527	3
chr2	121480530	121480542	1
chr2	121480557	121480566	3
chr2	121493158	121493196	6
chr2	121493210	121493220	1
chr2	121493237	121493250	1
chr2	121493262	121493265	1
chr2	121624998	121625036	5
chr2	121898321	121898331	1
chr2	121898376	121898386	1
chr2	121943481	121943487	1
chr2	121943501	121943513	1
chr2	121943520	121943540	2
chr2	121943558	121943596	8
chr2	121955073	121955091	3
chr2	121955094	121955109	2
chr2	121955128	121955142	1
chr2	122042760	122042771	1
chr2	122042810	122042827	4
chr2	122042831	122042856	4
chr2	122287904	122287919	6
chr2	122287933	122287948	2
chr2	122287950	122287978	7
chr2	122287981	122287997	2
chr2	122288009	122288019	1
chr2	122407032	122407070	4
chr2	122407089	122407108	2
chr2	122407143	122407157	1
chr2	122407189	122407205	2
chr2	122407208	122407219	1
chr2	122407257	122407258	1
chr2	122457135	122457145	1
chr2	122457169	122457184	3
chr2	122457208	122457219	1
chr2	122457234	122457245	3
chr2	122458261	122458277	5
chr2	122458304	122458327	4
chr2	122458338	122458350	2
chr2	122458352	122458362	1
chr2	122467810	122467826	2
chr2	122467827	122467842	1
chr2	122467844	122467906	10
chr2	122467921	122467925	2
chr2	122479748	122479760	1
chr2	122479762	122479793	4
chr2	122479832	122479842	2
chr2	122479848	122479854	1
chr2	122480330	122480356	5
chr2	122480399	122480409	1
chr2	122480417	122480428	1
chr2	122494468	122494471	1
chr2	122494480	122494502	3
chr2	122494506	122494566	7
chr2	122494579	122494583	1
chr2	122494599	122494652	8
chr2	122494653	122494688	7
chr2	122494704	122494714	2
chr2	122536514	122536531	1
chr2	122536539	122536546	1
chr2	122536558	122536575	3
chr2	122536585	122536596	1
chr2	122536600	122536612	1
chr2	122656260	122656261	1
chr2	122656285	122656302	1
chr2	122656316	122656327	1
chr2	122656369	122656375	1
chr2	122660771	122660787	6
chr2	122660815	122660837	5
chr2	122660842	122660861	1
chr2	122660863	122660877	2
chr2	122863115	122863125	1
chr2	122863153	122863167	3
chr2	122863173	122863197	5
chr2	122863206	122863219	1
chr2	122905604	122905634	3
chr2	122905636	122905646	1
chr2	122905671	122905678	1
chr2	122924772	122924796	3
chr2	122924821	122924831	2
chr2	122994703	122994731	5
chr2	123098014	123098035	8
chr2	123098039	123098051	1
chr2	123098052	123098063	1
chr2	123098123	123098129	2
chr2	123419284	123419300	2
chr2	123419312	123419343	5
chr2	123419363	123419373	1
chr2	123461817	123461819	1
chr2	123461832	123461846	1
chr2	123461918	123461932	1
chr2	123465028	123465047	3
chr2	123465054	123465072	2
chr2	123465101	123465120	4
chr2	123465131	123465143	1
chr2	123497453	123497488	5
chr2	123497502	123497517	6
chr2	123566479	123566507	6
chr2	123566517	123566544	5
chr2	123566550	123566574	5
chr2	123566590	123566594	2
chr2	123587974	123587990	4
chr2	123588026	123588042	2
chr2	123588050	123588067	2
chr2	123588083	123588089	3
chr2	123831024	123831034	2
chr2	123831039	123831051	2
chr2	123831053	123831061	1
chr2	123831082	123831107	3
chr2	123831110	123831125	2
chr2	123831126	123831139	3
chr2	124260810	124260827	5
chr2	124260833	124260849	1
chr2	124260851	124260878	6
chr2	124260923	124260925	1
chr2	124782725	124782774	6
chr2	124782778	124782824	8
chr2	124782871	124782882	1
chr2	125696521	125696528	1
chr2	125696532	125696557	3
chr2	125696580	125696593	2
chr2	125926776	125926802	11
chr2	125926822	125926831	1
chr2	125926839	125926855	2
chr2	125926871	125926886	1
chr2	126401092	126401110	4
chr2	126401124	126401138	1
chr2	126401142	126401174	3
chr2	126468449	126468471	2
chr2	126468472	126468482	1
chr2	126468508	126468523	4
chr2	126468529	126468554	2
chr2	126490789	126490809	2
chr2	126490815	126490827	2
chr2	126490867	126490899	6
chr2	126875596	126875603	1
chr2	126875604	126875621	1
chr2	126875623	126875654	5
chr2	126875660	126875669	1
chr2	126875672	126875680	2
chr2	126952804	126952826	3
chr2	126952830	126952857	3
chr2	126952869	126952884	1
chr2	126952887	126952900	2
chr2	127006118	127006155	4
chr2	127006214	127006230	2
chr2	127065998	127066009	2
chr2	127066019	127066041	7
chr2	127066048	127066067	3
chr2	127066104	127066113	2
chr2	127103594	127103609	5
chr2	127103620	127103654	4
chr2	127103660	127103672	1
chr2	127103676	127103696	4
chr2	127273327	127273345	2
chr2	127273353	127273363	2
chr2	127273391	127273406	2
chr2	127273427	127273436	1
chr2	127402440	127402452	1
chr2	127402497	127402533	6
chr2	127402549	127402550	1
chr2	127413459	127413484	2
chr2	127413485	127413509	5
chr2	127413514	127413536	5
chr2	127629533	127629558	4
chr2	127629592	127629623	2
chr2	127629626	127629641	2
chr2	127656393	127656406	5
chr2	127656412	127656428	4
chr2	127656440	127656450	3
chr2	127656451	127656462	1
chr2	127656470	127656489	1
chr2	127762886	127762905	1
chr2	127762911	127762930	2
chr2	127762938	127762948	1
chr2	127772498	127772506	1
chr2	127772507	127772522	3
chr2	127772542	127772553	1
chr2	127772611	127772613	1
chr2	127778883	127778910	6
chr2	127778955	127778969	1
chr2	127778977	127778981	1
chr2	127782739	127782757	2
chr2	127782764	127782781	3
chr2	127783245	127783248	2
chr2	127783288	127783300	1
chr2	127783303	127783314	1
chr2	127783322	127783340	1
chr2	127797299	127797312	1
chr2	127797335	127797346	1
chr2	127797357	127797375	5
chr2	127797388	127797401	1
chr2	127797914	127797921	1
chr2	127797937	127797971	2
chr2	127798009	127798021	2
chr2	127864838	127864870	8
chr2	127864886	127864899	1
chr2	127864915	127864942	6
chr2	127915354	127915361	5
chr2	127915373	127915388	2
chr2	127915426	127915464	5
chr2	127934574	127934585	3
chr2	127934597	127934612	1
chr2	127934614	127934634	5
chr2	127934643	127934659	1
chr2	127977905	127977920	2
chr2	128051685	128051698	1
chr2	128051708	128051718	1
chr2	128051722	128051751	2
chr2	128051769	128051785	2
chr2	128051789	128051800	1
chr2	128145740	128145797	12
chr2	128145800	128145828	4
chr2	128146052	128146066	1
chr2	128146100	128146129	6
chr2	128146146	128146152	1
chr2	128147444	128147459	7
chr2	128147472	128147491	2
chr2	128147523	128147533	1
chr2	128147549	128147559	1
chr2	128152592	128152607	6
chr2	128152652	128152664	3
chr2	128152671	128152683	2
chr2	128165569	128165606	9
chr2	128165610	128165665	13
chr2	128169845	128169862	2
chr2	128169875	128169885	1
chr2	128169887	128169917	4
chr2	128169918	128169930	2
chr2	128171557	128171579	4
chr2	128171581	128171616	7
chr2	128171623	128171649	9
chr2	128171660	128171670	1
chr2	128173715	128173725	2
chr2	128173746	128173769	4
chr2	128175950	128175961	1
chr2	128175977	128176005	5
chr2	128176015	128176031	4
chr2	128221137	128221164	6
chr2	128221202	128221218	3
chr2	128221228	128221238	1
chr2	128284349	128284357	1
chr2	128284370	128284392	2
chr2	128284406	128284420	3
chr2	128284431	128284443	1
chr2	128293217	128293239	2
chr2	128293240	128293255	1
chr2	128293261	128293272	2
chr2	128293285	128293299	2
chr2	128389259	128389282	3
chr2	128389300	128389314	1
chr2	128389319	128389334	2
chr2	128389344	128389362	2
chr2	128403488	128403495	4
chr2	128403535	128403561	10
chr2	128403569	128403598	4
chr2	128403601	128403603	1
chr2	128439078	128439095	1
chr2	128439103	128439114	1
chr2	128439115	128439155	7
chr2	128439156	128439166	1
chr2	128439173	128439187	1
chr2	128453880	128453909	2
chr2	128453913	128453925	1
chr2	128453935	128453946	1
chr2	128453949	128453970	4
chr2	128453985	128453988	1
chr2	128458295	128458378	13
chr2	128458395	128458406	1
chr2	128568710	128568731	3
chr2	128568746	128568761	1
chr2	128568769	128568796	8
chr2	128568818	128568825	2
chr2	128587711	128587721	4
chr2	128587743	128587756	2
chr2	128587757	128587768	1
chr2	128587778	128587813	6
chr2	128599014	128599032	2
chr2	128599033	128599054	4
chr2	128599061	128599084	3
chr2	128599099	128599108	1
chr2	128602859	128602871	1
chr2	128602881	128602925	8
chr2	128602928	128602931	1
chr2	128615669	128615676	3
chr2	128615685	128615704	3
chr2	128615705	128615719	2
chr2	128615733	128615755	5
chr2	128615759	128615784	9
chr2	128617433	128617444	2
chr2	128617447	128617473	8
chr2	128617482	128617495	1
chr2	128617520	128617534	1
chr2	128617537	128617545	1
chr2	128643495	128643507	5
chr2	128643517	128643538	4
chr2	128643549	128643592	6
chr2	128643602	128643610	2
chr2	128643996	128644012	1
chr2	128644066	128644076	1
chr2	128651300	128651332	8
chr2	128651353	128651368	2
chr2	128785632	128785648	5
chr2	128785658	128785670	1
chr2	128785699	128785747	15
chr2	128800700	128800716	4
chr2	128800750	128800768	2
chr2	128800790	128800810	2
chr2	128800814	128800815	1
chr2	128848714	128848730	3
chr2	128848737	128848781	7
chr2	129076449	129076464	2
chr2	129076473	129076522	9
chr2	129131974	129131986	6
chr2	129131991	129132034	7
chr2	129132045	129132058	1
chr2	129132063	129132071	1
chr2	129132072	129132087	2
chr2	129194941	129194951	1
chr2	129194979	129194990	1
chr2	129195031	129195054	3
chr2	129248082	129248092	2
chr2	129248129	129248149	3
chr2	129252531	129252576	6
chr2	129252588	129252606	4
chr2	129271349	129271368	2
chr2	129271410	129271424	4
chr2	129271674	129271691	1
chr2	129271696	129271712	3
chr2	129271727	129271737	1
chr2	129271765	129271789	4
chr2	129294842	129294865	3
chr2	129294867	129294892	9
chr2	129294901	129294913	1
chr2	129381686	129381687	1
chr2	129381690	129381705	1
chr2	129381738	129381749	1
chr2	129381751	129381788	8
chr2	129393253	129393271	3
chr2	129393275	129393298	3
chr2	129393306	129393317	1
chr2	129396552	129396562	1
chr2	129396563	129396587	2
chr2	129396600	129396624	3
chr2	129396642	129396665	4
chr2	129490912	129490915	1
chr2	129490924	129490963	4
chr2	129490979	129490987	1
chr2	129491016	129491027	1
chr2	129492576	129492582	2
chr2	129492598	129492615	3
chr2	129492623	129492668	3
chr2	129816733	129816766	4
chr2	129816774	129816786	1
chr2	129816819	129816830	1
chr2	129901837	129901859	11
chr2	129901860	129901881	5
chr2	129901884	129901930	6
chr2	129901943	129901952	1
chr2	129994887	129994901	2
chr2	129994947	129994967	5
chr2	129994979	129994987	1
chr2	129994989	129994995	2
chr2	130012262	130012275	9
chr2	130012276	130012287	3
chr2	130012290	130012318	6
chr2	130031310	130031326	2
chr2	130031338	130031391	9
chr2	130031412	130031422	2
chr2	130087177	130087248	10
chr2	130087275	130087278	2
chr2	130201036	130201080	8
chr2	130201091	130201103	1
chr2	130201127	130201138	1
chr2	130345284	130345295	1
chr2	130345307	130345323	5
chr2	130345328	130345372	5
chr2	130489714	130489725	4
chr2	130489745	130489760	1
chr2	130489770	130489780	2
chr2	130500565	130500568	1
chr2	130500594	130500623	7
chr2	130500667	130500680	3
chr2	130616503	130616513	1
chr2	130616517	130616549	9
chr2	130616552	130616573	4
chr2	130616580	130616603	3
chr2	130616605	130616615	5
chr2	130635141	130635160	10
chr2	130635173	130635183	2
chr2	130635194	130635224	8
chr2	130680596	130680617	1
chr2	130680619	130680638	5
chr2	130680647	130680688	7
chr2	130680698	130680699	1
chr2	130737158	130737165	3
chr2	130737167	130737190	3
chr2	130737200	130737212	1
chr2	130737229	130737273	6
chr2	130886916	130886940	8
chr2	130886951	130886972	4
chr2	130886980	130887001	2
chr2	130887016	130887031	5
chr2	130902649	130902677	4
chr2	130902681	130902701	9
chr2	130902725	130902738	2
chr2	130902750	130902764	2
chr2	130939275	130939287	2
chr2	130939289	130939300	1
chr2	130939303	130939327	7
chr2	130939335	130939346	1
chr2	130939352	130939375	2
chr2	130940955	130940985	5
chr2	130940994	130941025	4
chr2	130955981	130956011	6
chr2	130956013	130956029	4
chr2	130956048	130956092	7
chr2	131058468	131058517	8
chr2	131058518	131058533	1
chr2	131058542	131058552	1
chr2	131058575	131058583	1
chr2	131099681	131099710	5
chr2	131099736	131099748	1
chr2	131099757	131099775	1
chr2	131099783	131099801	3
chr2	131099802	131099816	1
chr2	131099834	131099849	1
chr2	131110395	131110410	2
chr2	131113548	131113578	4
chr2	131113580	131113598	4
chr2	131113604	131113648	9
chr2	131148876	131148927	9
chr2	131148930	131148962	7
chr2	131148983	131148986	1
chr2	131149355	131149387	4
chr2	131149410	131149425	4
chr2	131278714	131278718	1
chr2	131278725	131278760	8
chr2	131278771	131278789	5
chr2	131278816	131278829	1
chr2	131287858	131287879	4
chr2	131287883	131287901	4
chr2	131287918	131287928	1
chr2	131287960	131287973	1
chr2	131483277	131483300	5
chr2	131483327	131483342	4
chr2	131483353	131483370	2
chr2	131483377	131483391	3
chr2	131485355	131485381	4
chr2	131485388	131485400	1
chr2	131485402	131485429	3
chr2	131485430	131485448	3
chr2	131486025	131486046	4
chr2	131486048	131486104	7
chr2	131513034	131513076	9
chr2	131513087	131513133	4
chr2	131513139	131513147	1
chr2	131513389	131513408	2
chr2	131513453	131513486	11
chr2	131513488	131513504	2
chr2	131555671	131555678	5
chr2	131555708	131555738	5
chr2	131555745	131555759	1
chr2	131555761	131555780	1
chr2	131580951	131580979	2
chr2	131581003	131581022	2
chr2	131582303	131582345	2
chr2	131582353	131582368	1
chr2	131582370	131582382	1
chr2	131582390	131582405	2
chr2	131582415	131582416	1
chr2	131586894	131586917	9
chr2	131586919	131586929	2
chr2	131586938	131586960	4
chr2	131594312	131594321	1
chr2	131594327	131594353	4
chr2	131594367	131594382	7
chr2	131594390	131594447	11
chr2	131594453	131594467	1
chr2	131594476	131594497	1
chr2	131594502	131594521	2
chr2	131850986	131850987	1
chr2	131850994	131851012	4
chr2	131851033	131851047	1
chr2	131851053	131851083	11
chr2	131851086	131851101	5
chr2	131862167	131862220	11
chr2	131862237	131862251	1
chr2	131862263	131862275	1
chr2	132130473	132130497	3
chr2	132152345	132152358	4
chr2	132152359	132152367	1
chr2	132152370	132152396	3
chr2	132152397	132152430	6
chr2	132160383	132160385	1
chr2	132160386	132160402	2
chr2	132160404	132160433	6
chr2	132160442	132160451	1
chr2	132160454	132160464	1
chr2	132160471	132160487	2
chr2	132182778	132182811	5
chr2	132182812	132182834	6
chr2	132182839	132182858	2
chr2	132182866	132182893	5
chr2	132233618	132233657	5
chr2	132233668	132233683	1
chr2	132233694	132233724	6
chr2	132250255	132250264	1
chr2	132250273	132250291	2
chr2	132250301	132250317	1
chr2	132250332	132250370	14
chr2	132285354	132285362	1
chr2	132285374	132285387	2
chr2	132285411	132285431	8
chr2	132285432	132285443	2
chr2	132285453	132285469	2
chr2	132426690	132426739	9
chr2	132426760	132426775	1
chr2	132426781	132426801	3
chr2	132479969	132479988	6
chr2	132479991	132480000	1
chr2	132480051	132480066	1
chr2	132480074	132480084	5
chr2	133015526	133015552	4
chr2	133015570	133015604	3
chr2	133025536	133025545	2
chr2	133025554	133025585	3
chr2	133025588	133025608	2
chr2	133025627	133025637	3
chr2	133030209	133030261	13
chr2	133035337	133035348	1
chr2	133035379	133035390	1
chr2	133035401	133035413	1
chr2	133035441	133035452	1
chr2	133051907	133051937	8
chr2	133051978	133051993	1
chr2	133052007	133052019	2
chr2	133104889	133104899	3
chr2	133104934	133104960	5
chr2	133104984	133104987	1
chr2	133111165	133111181	2
chr2	133111211	133111231	3
chr2	133111245	133111256	1
chr2	133174140	133174182	8
chr2	133174196	133174206	1
chr2	133174223	133174237	1
chr2	133429072	133429079	1
chr2	133429098	133429158	7
chr2	133429162	133429174	1
chr2	133673107	133673131	4
chr2	133673161	133673177	3
chr2	134022768	134022796	5
chr2	134326036	134326095	9
chr2	134326108	134326114	1
chr2	134366612	134366622	1
chr2	134366639	134366650	1
chr2	134366658	134366666	1
chr2	134366708	134366719	2
chr2	134434123	134434138	4
chr2	134434166	134434181	2
chr2	134434198	134434215	3
chr2	134434235	134434238	1
chr2	134472350	134472360	1
chr2	134472378	134472393	1
chr2	134472394	134472408	2
chr2	134472426	134472451	3
chr2	134545018	134545033	2
chr2	134545042	134545053	1
chr2	134546151	134546159	1
chr2	134546176	134546191	1
chr2	134546211	134546234	4
chr2	134548997	134549030	3
chr2	134549053	134549080	3
chr2	134549099	134549103	1
chr2	134570988	134570996	1
chr2	134571091	134571092	1
chr2	134575964	134575976	1
chr2	134576009	134576040	5
chr2	134576065	134576077	3
chr2	134786101	134786112	1
chr2	134786114	134786129	3
chr2	134786137	134786148	1
chr2	134786203	134786216	1
chr2	134877448	134877471	9
chr2	134877475	134877487	1
chr2	134877508	134877518	1
chr2	135476542	135476557	2
chr2	135476583	135476645	7
chr2	135494241	135494286	5
chr2	135494287	135494309	2
chr2	135494348	135494353	3
chr2	135495566	135495593	2
chr2	135495608	135495618	1
chr2	135495629	135495645	2
chr2	135521049	135521062	1
chr2	135521069	135521086	2
chr2	135521090	135521101	1
chr2	135521105	135521115	1
chr2	135521123	135521138	1
chr2	135596037	135596050	2
chr2	135596052	135596088	9
chr2	135596133	135596146	2
chr2	135675769	135675780	2
chr2	135675790	135675800	1
chr2	135675813	135675835	2
chr2	135675849	135675884	7
chr2	135676193	135676204	2
chr2	135676216	135676251	7
chr2	135676253	135676301	8
chr2	135805032	135805048	2
chr2	135805093	135805097	1
chr2	135809782	135809848	14
chr2	135809857	135809871	1
chr2	135809873	135809885	1
chr2	135809890	135809897	1
chr2	136288726	136288737	1
chr2	136288739	136288753	1
chr2	136288760	136288771	1
chr2	136288774	136288786	1
chr2	136288798	136288813	1
chr2	136288987	136288995	1
chr2	136289014	136289058	4
chr2	136289080	136289102	3
chr2	136499117	136499143	3
chr2	136499147	136499163	4
chr2	136499165	136499177	1
chr2	136499192	136499210	2
chr2	136499216	136499230	4
chr2	136577818	136577830	1
chr2	136594716	136594717	1
chr2	136594718	136594753	8
chr2	136594756	136594766	1
chr2	136594793	136594804	1
chr2	136594811	136594831	2
chr2	136633978	136633989	3
chr2	136633990	136633997	1
chr2	136634008	136634083	14
chr2	136634088	136634093	5
chr2	136651641	136651653	1
chr2	136651655	136651674	3
chr2	136651687	136651696	1
chr2	136742679	136742687	1
chr2	136742696	136742710	1
chr2	136742728	136742745	2
chr2	136742765	136742781	4
chr2	136743636	136743658	5
chr2	136743673	136743690	3
chr2	136743713	136743750	6
chr2	136765846	136765851	3
chr2	136765860	136765900	10
chr2	136765906	136765916	2
chr2	136765919	136765931	1
chr2	136765958	136765961	1
chr2	136772958	136772967	1
chr2	136772974	136772999	2
chr2	136773031	136773062	2
chr2	136774561	136774572	2
chr2	136774603	136774633	3
chr2	136774637	136774653	3
chr2	136774671	136774676	1
chr2	136780441	136780446	1
chr2	136780470	136780483	1
chr2	136780510	136780547	4
chr2	136783251	136783267	1
chr2	136783269	136783283	1
chr2	136783337	136783345	1
chr2	136810247	136810267	2
chr2	136810277	136810288	2
chr2	136816942	136816970	6
chr2	136816979	136816988	1
chr2	136816995	136817004	1
chr2	136875735	136875759	1
chr2	136875767	136875799	7
chr2	136880407	136880450	8
chr2	136880454	136880477	6
chr2	136880490	136880497	1
chr2	136880511	136880520	1
chr2	136883574	136883586	1
chr2	136883593	136883626	7
chr2	136883638	136883689	12
chr2	136887290	136887299	1
chr2	136887306	136887316	2
chr2	136887340	136887392	6
chr2	136889143	136889147	2
chr2	136889174	136889220	4
chr2	136889239	136889250	1
chr2	136889251	136889258	3
chr2	136889697	136889716	4
chr2	136889750	136889764	1
chr2	136891875	136891892	1
chr2	136891907	136891920	1
chr2	136891949	136891952	1
chr2	136893074	136893092	5
chr2	136893872	136893887	4
chr2	136893896	136893922	2
chr2	136894750	136894757	1
chr2	136894798	136894836	9
chr2	136897389	136897419	6
chr2	136897425	136897443	1
chr2	136897468	136897483	3
chr2	136901813	136901821	1
chr2	136901822	136901833	2
chr2	136901838	136901881	6
chr2	136901883	136901903	3
chr2	136901904	136901916	1
chr2	136901919	136901928	1
chr2	136934222	136934263	5
chr2	136934284	136934294	1
chr2	136934296	136934310	2
chr2	136934322	136934337	2
chr2	136963331	136963371	3
chr2	136963418	136963421	1
chr2	136964441	136964444	1
chr2	136964449	136964459	2
chr2	136964468	136964490	3
chr2	136964524	136964556	5
chr2	136964880	136964890	4
chr2	136964905	136964916	3
chr2	136964936	136964947	2
chr2	136964951	136964962	1
chr2	136969411	136969470	10
chr2	136969486	136969520	5
chr2	136969523	136969526	1
chr2	136970620	136970639	3
chr2	136972016	136972017	1
chr2	136972032	136972043	2
chr2	136972046	136972060	2
chr2	136972075	136972089	2
chr2	136972091	136972106	4
chr2	136972118	136972131	3
chr2	136973824	136973835	3
chr2	136973837	136973850	1
chr2	136973853	136973868	4
chr2	136973869	136973904	7
chr2	136973906	136973921	4
chr2	136973929	136973939	1
chr2	136983797	136983822	3
chr2	136983839	136983851	1
chr2	136993219	136993222	1
chr2	136993225	136993253	3
chr2	136993270	136993285	1
chr2	136993304	136993320	1
chr2	136995919	136995930	1
chr2	136995931	136995944	1
chr2	136995945	136995966	2
chr2	136996009	136996023	2
chr2	136996483	136996490	1
chr2	136996503	136996528	6
chr2	136996552	136996595	6
chr2	137003877	137003881	1
chr2	137003888	137003905	1
chr2	137003921	137003935	1
chr2	137003936	137003947	1
chr2	137003989	137003992	2
chr2	137005356	137005368	1
chr2	137005378	137005395	5
chr2	137011211	137011221	2
chr2	137011238	137011259	4
chr2	137011282	137011289	1
chr2	137011312	137011326	2
chr2	137013351	137013365	3
chr2	137013373	137013386	1
chr2	137013392	137013408	3
chr2	137017316	137017329	1
chr2	137017348	137017382	6
chr2	137017384	137017389	1
chr2	137039332	137039342	2
chr2	137039360	137039384	5
chr2	137039418	137039439	3
chr2	137063383	137063389	2
chr2	137063411	137063422	1
chr2	137063425	137063473	6
chr2	137063483	137063495	1
chr2	137080180	137080201	2
chr2	137080210	137080225	2
chr2	137080258	137080274	4
chr2	137083881	137083943	6
chr2	137085186	137085211	2
chr2	137085219	137085231	1
chr2	137085244	137085255	1
chr2	137085261	137085273	1
chr2	137085277	137085291	3
chr2	137133922	137133928	2
chr2	137133955	137133968	4
chr2	137133988	137133997	1
chr2	137134458	137134511	6
chr2	137134525	137134559	12
chr2	137140013	137140016	1
chr2	137140029	137140058	2
chr2	137140091	137140099	1
chr2	137140120	137140128	2
chr2	137142261	137142263	1
chr2	137142269	137142280	1
chr2	137142281	137142294	1
chr2	137142310	137142327	2
chr2	137142338	137142354	2
chr2	137510955	137510979	3
chr2	137510983	137510993	1
chr2	137511001	137511025	2
chr2	137511040	137511051	1
chr2	137523034	137523036	1
chr2	137523045	137523114	2
chr2	138579591	138579604	1
chr2	138579614	138579626	2
chr2	138579628	138579642	1
chr2	138579658	138579670	1
chr2	138579693	138579704	2
chr2	138710519	138710520	1
chr2	138710543	138710572	3
chr2	138710575	138710591	2
chr2	138716937	138716940	1
chr2	138716952	138716969	1
chr2	138716993	138717018	5
chr2	138717031	138717039	1
chr2	138717043	138717052	2
chr2	138717952	138717992	6
chr2	138721695	138721715	4
chr2	138825311	138825313	1
chr2	138825388	138825404	1
chr2	138825418	138825426	4
chr2	138829980	138830002	2
chr2	138830007	138830028	5
chr2	138830041	138830053	2
chr2	138830061	138830075	1
chr2	138845709	138845720	1
chr2	138845741	138845755	2
chr2	138845780	138845801	2
chr2	138845804	138845819	1
chr2	138859380	138859382	2
chr2	138859390	138859431	10
chr2	138859465	138859486	2
chr2	138909692	138909702	1
chr2	138909731	138909742	1
chr2	138909757	138909784	4
chr2	139001742	139001758	3
chr2	139001769	139001772	1
chr2	139112495	139112510	1
chr2	139112532	139112547	3
chr2	139198534	139198541	1
chr2	139198581	139198597	3
chr2	139198604	139198649	8
chr2	139226554	139226556	2
chr2	139226559	139226581	4
chr2	139226605	139226636	3
chr2	139226643	139226662	1
chr2	139259230	139259241	2
chr2	139259269	139259311	6
chr2	139259313	139259356	8
chr2	139342336	139342446	7
chr2	139537925	139537926	1
chr2	139537960	139538002	9
chr2	139538016	139538040	4
chr2	139674765	139674788	2
chr2	139674790	139674816	3
chr2	139674818	139674857	4
chr2	140168958	140168969	1
chr2	140169006	140169018	2
chr2	140169025	140169042	7
chr2	140479157	140479167	1
chr2	140479195	140479205	1
chr2	140479219	140479230	1
chr2	140479235	140479244	1
chr2	140978143	140978164	3
chr2	140978180	140978195	2
chr2	142889166	142889198	7
chr2	142889220	142889231	1
chr2	142889277	142889281	1
chr2	143078137	143078154	1
chr2	143078210	143078238	4
chr2	143400422	143400451	10
chr2	143400466	143400480	1
chr2	143400485	143400514	3
chr2	143400527	143400529	1
chr2	143451420	143451443	4
chr2	143451444	143451461	4
chr2	143451485	143451503	2
chr2	143451527	143451535	2
chr2	143580455	143580469	3
chr2	143580482	143580493	1
chr2	143580504	143580522	2
chr2	143580528	143580544	1
chr2	143591750	143591756	3
chr2	143591763	143591774	3
chr2	143591781	143591796	1
chr2	143591800	143591809	1
chr2	143591810	143591838	7
chr2	143591848	143591865	4
chr2	143598196	143598210	2
chr2	143598216	143598241	2
chr2	143598282	143598299	1
chr2	143609219	143609230	1
chr2	143609278	143609298	4
chr2	143609323	143609334	1
chr2	143611655	143611669	2
chr2	143611687	143611701	1
chr2	143611713	143611724	1
chr2	143614950	143614965	1
chr2	143614966	143614975	1
chr2	143614995	143615019	4
chr2	143615037	143615057	2
chr2	143615520	143615531	2
chr2	143615536	143615557	6
chr2	143615566	143615589	4
chr2	143615605	143615614	1
chr2	143615618	143615628	1
chr2	143616007	143616028	1
chr2	143616036	143616051	1
chr2	143616082	143616099	2
chr2	143616100	143616115	1
chr2	143621012	143621024	2
chr2	143621026	143621036	2
chr2	143621061	143621076	1
chr2	143621082	143621091	1
chr2	143621093	143621109	7
chr2	143621446	143621462	2
chr2	143621468	143621493	5
chr2	143621512	143621526	2
chr2	143621553	143621557	1
chr2	143622138	143622150	2
chr2	143622151	143622173	7
chr2	143624870	143624872	1
chr2	143624905	143624921	2
chr2	143624954	143624973	2
chr2	143625967	143625991	3
chr2	143626001	143626019	5
chr2	143626066	143626082	3
chr2	143627348	143627373	3
chr2	143627384	143627411	2
chr2	143627433	143627454	2
chr2	143628347	143628361	3
chr2	143628375	143628386	1
chr2	143628390	143628409	3
chr2	143628415	143628424	1
chr2	143628451	143628462	2
chr2	143630189	143630194	1
chr2	143630233	143630247	1
chr2	143630280	143630295	4
chr2	143630301	143630304	1
chr2	143631095	143631096	2
chr2	143631102	143631125	4
chr2	143631146	143631162	4
chr2	143631168	143631185	4
chr2	143635123	143635154	3
chr2	143635173	143635192	2
chr2	143635200	143635219	3
chr2	143809170	143809186	1
chr2	143809220	143809236	3
chr2	143809240	143809254	1
chr2	143809267	143809276	3
chr2	143826304	143826335	3
chr2	143826338	143826367	5
chr2	143826385	143826407	3
chr2	143826409	143826416	1
chr2	143841311	143841319	1
chr2	143841335	143841395	10
chr2	143846176	143846197	4
chr2	143846199	143846217	1
chr2	143846219	143846234	1
chr2	143846259	143846284	4
chr2	143848557	143848562	1
chr2	143848571	143848610	5
chr2	143848612	143848634	2
chr2	143848652	143848662	2
chr2	143930329	143930335	1
chr2	143930349	143930384	6
chr2	143930429	143930444	3
chr2	144238326	144238341	1
chr2	144238351	144238362	4
chr2	144238379	144238438	9
chr2	144329643	144329666	3
chr2	144329680	144329701	4
chr2	144329712	144329729	3
chr2	144355497	144355511	5
chr2	144355522	144355537	1
chr2	144355569	144355577	1
chr2	144355581	144355604	4
chr2	144498815	144498839	3
chr2	144498842	144498857	2
chr2	144498875	144498898	2
chr2	144498900	144498912	1
chr2	144498929	144498930	1
chr2	144533684	144533703	3
chr2	144694550	144694556	3
chr2	144694579	144694600	4
chr2	144694604	144694665	10
chr2	145090128	145090217	10
chr2	145090219	145090232	2
chr2	145107894	145107903	2
chr2	145107906	145107921	2
chr2	145107979	145107994	2
chr2	145107998	145108009	1
chr2	145114113	145114118	2
chr2	145114126	145114173	8
chr2	145114206	145114220	1
chr2	145115684	145115699	3
chr2	145115723	145115740	1
chr2	145115748	145115759	1
chr2	145115769	145115794	2
chr2	145116614	145116631	5
chr2	145116635	145116646	1
chr2	145116659	145116677	3
chr2	145116696	145116711	1
chr2	145122721	145122736	2
chr2	145122756	145122767	1
chr2	145122768	145122782	1
chr2	145122788	145122804	1
chr2	145136368	145136370	1
chr2	145136373	145136421	13
chr2	145136430	145136477	4
chr2	145275629	145275632	1
chr2	145275644	145275687	7
chr2	145275688	145275714	3
chr2	145275715	145275725	1
chr2	145282080	145282092	2
chr2	145282098	145282114	2
chr2	145282125	145282154	11
chr2	145282161	145282180	1
chr2	145287602	145287613	1
chr2	145287650	145287677	3
chr2	145287679	145287696	1
chr2	145287703	145287706	1
chr2	145323579	145323586	1
chr2	145323590	145323619	4
chr2	145323624	145323657	6
chr2	145338527	145338531	1
chr2	145338539	145338563	3
chr2	145338587	145338614	2
chr2	145338618	145338632	3
chr2	145350458	145350470	2
chr2	145350499	145350515	1
chr2	145350534	145350558	5
chr2	145355890	145355898	1
chr2	145355947	145355959	1
chr2	145355969	145356001	7
chr2	145363007	145363028	2
chr2	145363051	145363061	1
chr2	145363090	145363100	1
chr2	145364124	145364133	1
chr2	145364144	145364165	1
chr2	145364166	145364185	2
chr2	145364187	145364207	3
chr2	145365681	145365708	5
chr2	145365720	145365750	7
chr2	145379009	145379011	1
chr2	145379018	145379049	4
chr2	145379054	145379063	1
chr2	145379072	145379085	1
chr2	145379090	145379106	3
chr2	145379113	145379124	2
chr2	145417434	145417468	8
chr2	145417488	145417516	2
chr2	145417521	145417549	6
chr2	145418766	145418780	2
chr2	145418782	145418790	1
chr2	145418792	145418807	2
chr2	145420956	145420977	5
chr2	145421013	145421028	1
chr2	145421035	145421051	1
chr2	145423811	145423825	2
chr2	145423852	145423865	1
chr2	145425471	145425486	1
chr2	145425495	145425511	5
chr2	145425519	145425541	2
chr2	145425545	145425557	1
chr2	145425558	145425579	5
chr2	145425585	145425586	1
chr2	145427244	145427260	1
chr2	145427283	145427290	1
chr2	145427301	145427334	5
chr2	145427342	145427357	2
chr2	145428493	145428519	7
chr2	145428558	145428568	2
chr2	145428607	145428608	1
chr2	145429823	145429849	2
chr2	145429876	145429890	2
chr2	145431185	145431214	6
chr2	145431228	145431240	1
chr2	145431257	145431273	2
chr2	145431292	145431300	2
chr2	145439973	145439991	5
chr2	145439993	145440030	3
chr2	145440051	145440066	1
chr2	145441072	145441097	8
chr2	145441155	145441187	3
chr2	145441735	145441753	1
chr2	145441776	145441791	4
chr2	145441817	145441829	1
chr2	145444610	145444626	1
chr2	145444640	145444671	5
chr2	145451013	145451023	1
chr2	145451031	145451063	3
chr2	145457736	145457740	1
chr2	145457761	145457773	1
chr2	145457821	145457836	1
chr2	145458972	145458973	1
chr2	145458994	145459018	2
chr2	145459056	145459076	2
chr2	145459703	145459712	1
chr2	145459717	145459784	6
chr2	145459800	145459817	3
chr2	145461591	145461612	4
chr2	145461622	145461656	2
chr2	145461671	145461682	1
chr2	145461690	145461701	5
chr2	145463253	145463281	5
chr2	145463303	145463324	2
chr2	145463334	145463345	1
chr2	145463349	145463358	1
chr2	145463802	145463818	1
chr2	145463824	145463843	3
chr2	145463845	145463864	4
chr2	145463872	145463895	4
chr2	145580729	145580748	5
chr2	145580763	145580790	4
chr2	145580801	145580833	4
chr2	145580836	145580838	1
chr2	145581365	145581379	1
chr2	145581390	145581407	3
chr2	145581408	145581436	3
chr2	145581437	145581450	2
chr2	145583009	145583010	1
chr2	145583030	145583056	2
chr2	145583057	145583073	3
chr2	145583085	145583109	3
chr2	145583369	145583383	1
chr2	145583395	145583408	2
chr2	145583440	145583447	1
chr2	145583471	145583484	1
chr2	145756200	145756207	3
chr2	145756212	145756231	4
chr2	145756247	145756255	1
chr2	145756279	145756298	4
chr2	145785955	145785969	1
chr2	145785973	145785989	2
chr2	145785990	145786000	2
chr2	145786040	145786068	4
chr2	145794033	145794044	1
chr2	145794066	145794080	1
chr2	145796131	145796145	4
chr2	145821295	145821315	3
chr2	145821317	145821328	2
chr2	145821332	145821352	2
chr2	145866691	145866708	5
chr2	145866741	145866751	1
chr2	145942770	145942797	2
chr2	145942811	145942834	4
chr2	145942846	145942862	3
chr2	145999088	145999122	5
chr2	145999130	145999166	6
chr2	145999167	145999181	2
chr2	146317236	146317255	1
chr2	146317263	146317278	1
chr2	146317279	146317293	1
chr2	146317328	146317334	3
chr2	146345609	146345615	1
chr2	146345646	146345660	2
chr2	146351615	146351626	2
chr2	146351672	146351686	3
chr2	146396407	146396418	1
chr2	146396423	146396436	3
chr2	146396448	146396471	5
chr2	146396505	146396511	1
chr2	146410906	146410916	3
chr2	146410932	146410946	2
chr2	146410954	146411014	10
chr2	146411346	146411360	1
chr2	146411367	146411390	3
chr2	146411417	146411427	1
chr2	146440491	146440518	2
chr2	146440523	146440534	1
chr2	146440555	146440577	3
chr2	146445546	146445559	3
chr2	146445573	146445593	2
chr2	146445603	146445618	2
chr2	146445629	146445652	5
chr2	146447897	146447911	2
chr2	146447933	146447945	1
chr2	146447953	146447968	2
chr2	146450852	146450858	1
chr2	146450871	146450887	4
chr2	146450912	146450922	1
chr2	146450948	146450967	3
chr2	146497416	146497421	1
chr2	146497422	146497437	1
chr2	146497455	146497477	2
chr2	146497509	146497522	2
chr2	146497529	146497531	2
chr2	146498213	146498258	9
chr2	146498269	146498284	5
chr2	146498303	146498317	2
chr2	146498993	146499003	2
chr2	146499010	146499030	3
chr2	146499041	146499075	7
chr2	146499362	146499374	1
chr2	146499420	146499429	1
chr2	146499459	146499473	2
chr2	146500738	146500752	2
chr2	146500767	146500820	6
chr2	146500840	146500853	3
chr2	146502788	146502798	2
chr2	146502812	146502829	2
chr2	146502863	146502874	1
chr2	146506690	146506709	5
chr2	146506714	146506729	2
chr2	146506773	146506781	1
chr2	146508345	146508378	5
chr2	146508381	146508425	13
chr2	146509328	146509345	2
chr2	146509355	146509368	1
chr2	146510215	146510216	1
chr2	146510230	146510249	1
chr2	146510306	146510314	1
chr2	147189236	147189266	3
chr2	147189279	147189322	5
chr2	147189335	147189347	1
chr2	147562958	147562968	1
chr2	147562983	147563004	2
chr2	147563006	147563021	1
chr2	147563024	147563056	3
chr2	147595236	147595237	1
chr2	147595243	147595250	1
chr2	147595278	147595297	2
chr2	147595308	147595325	3
chr2	147595345	147595351	1
chr2	148089152	148089166	1
chr2	148089190	148089211	3
chr2	148089233	148089247	1
chr2	148094799	148094811	1
chr2	148094871	148094880	1
chr2	148094892	148094902	1
chr2	148094908	148094911	1
chr2	148126809	148126824	4
chr2	148126834	148126845	1
chr2	148126866	148126883	2
chr2	148126916	148126924	1
chr2	148207200	148207212	5
chr2	148207299	148207313	1
chr2	148279804	148279815	2
chr2	148279874	148279885	1
chr2	148279910	148279919	2
chr2	148290274	148290289	2
chr2	148296593	148296598	2
chr2	148296626	148296638	1
chr2	148296656	148296673	1
chr2	148296694	148296705	1
chr2	148311547	148311569	8
chr2	148311574	148311595	4
chr2	148311625	148311646	2
chr2	148311647	148311657	1
chr2	148317079	148317088	1
chr2	148317099	148317110	1
chr2	148317128	148317139	2
chr2	148318824	148318833	1
chr2	148318841	148318868	7
chr2	148318882	148318916	5
chr2	148318921	148318931	1
chr2	148366204	148366227	1
chr2	148366241	148366297	4
chr2	148366304	148366317	4
chr2	148381037	148381044	3
chr2	148381056	148381074	3
chr2	148381124	148381135	1
chr2	148381138	148381152	2
chr2	148386610	148386625	1
chr2	148386636	148386649	2
chr2	148386685	148386708	3
chr2	148388265	148388277	1
chr2	148388279	148388293	1
chr2	148388312	148388347	3
chr2	148388352	148388367	3
chr2	148389177	148389190	1
chr2	148389206	148389216	2
chr2	148389251	148389260	1
chr2	148389894	148389895	1
chr2	148389910	148389938	9
chr2	148389942	148389974	4
chr2	148390007	148390009	1
chr2	148394356	148394361	1
chr2	148394368	148394379	1
chr2	148394387	148394415	5
chr2	148394424	148394438	1
chr2	148394441	148394459	2
chr2	148397158	148397174	5
chr2	148397190	148397203	1
chr2	148397205	148397228	3
chr2	148399359	148399372	1
chr2	148399379	148399395	1
chr2	148399429	148399446	7
chr2	148399447	148399460	1
chr2	148447288	148447324	6
chr2	148447381	148447393	2
chr2	148543459	148543484	4
chr2	148543501	148543541	6
chr2	148602044	148602076	8
chr2	148602079	148602098	1
chr2	148778501	148778515	1
chr2	148778523	148778545	4
chr2	148778551	148778595	6
chr2	148778603	148778614	1
chr2	148779114	148779125	1
chr2	148779135	148779200	7
chr2	149303296	149303303	1
chr2	149303305	149303341	5
chr2	149360924	149360951	5
chr2	149360972	149361026	10
chr2	149372028	149372043	9
chr2	149372046	149372139	12
chr2	149372369	149372378	2
chr2	149372380	149372397	4
chr2	149372449	149372461	1
chr2	149372482	149372484	1
chr2	149401890	149401910	1
chr2	149401921	149401940	4
chr2	149401967	149401978	1
chr2	149566466	149566485	2
chr2	149566518	149566528	2
chr2	149566531	149566546	1
chr2	149566569	149566581	7
chr2	149571417	149571431	6
chr2	149571432	149571440	1
chr2	149571457	149571500	6
chr2	149571503	149571518	1
chr2	149575050	149575086	9
chr2	149575157	149575165	1
chr2	149632715	149632719	2
chr2	149632728	149632744	8
chr2	149632752	149632794	8
chr2	149632815	149632827	1
chr2	149646105	149646128	4
chr2	149646168	149646184	2
chr2	149646197	149646209	4
chr2	149894571	149894583	1
chr2	149894627	149894638	1
chr2	149894668	149894678	1
chr2	150184626	150184645	2
chr2	150184649	150184660	1
chr2	150184696	150184710	1
chr2	150186456	150186491	5
chr2	150443771	150443780	1
chr2	150443805	150443822	2
chr2	150443830	150443842	1
chr2	150443863	150443886	4
chr2	150444254	150444261	1
chr2	150444262	150444278	1
chr2	150444319	150444331	3
chr2	150470491	150470530	3
chr2	150470550	150470565	1
chr2	150505429	150505444	4
chr2	150505465	150505475	1
chr2	150644995	150645007	1
chr2	150645038	150645049	1
chr2	150645068	150645081	1
chr2	150645091	150645099	1
chr2	150645104	150645110	3
chr2	150715085	150715088	1
chr2	150715120	150715135	1
chr2	150715162	150715179	1
chr2	150715186	150715200	2
chr2	150971683	150971684	1
chr2	150971732	150971744	2
chr2	150971767	150971775	1
chr2	150971783	150971795	2
chr2	150993699	150993713	1
chr2	150993717	150993752	2
chr2	150999297	150999327	3
chr2	150999334	150999359	4
chr2	150999369	150999390	2
chr2	150999784	150999824	6
chr2	150999829	150999850	2
chr2	150999874	150999885	1
chr2	150999895	150999899	2
chr2	151022976	151022990	4
chr2	151022995	151023013	4
chr2	151023015	151023051	4
chr2	151023087	151023091	1
chr2	151027810	151027819	3
chr2	151027829	151027846	2
chr2	151027848	151027882	8
chr2	151027885	151027899	3
chr2	151027917	151027925	2
chr2	151078821	151078829	2
chr2	151078835	151078852	2
chr2	151078874	151078885	1
chr2	151078888	151078902	1
chr2	151078913	151078936	4
chr2	151395537	151395549	1
chr2	151395572	151395591	2
chr2	151395610	151395621	2
chr2	151428721	151428730	1
chr2	151428741	151428767	6
chr2	151428814	151428830	1
chr2	151476587	151476599	1
chr2	151476606	151476616	2
chr2	151476623	151476642	2
chr2	151476656	151476666	2
chr2	151477496	151477502	1
chr2	151477508	151477530	3
chr2	151477531	151477542	1
chr2	151477544	151477563	2
chr2	151499868	151499883	2
chr2	151499895	151499925	3
chr2	151499926	151499938	3
chr2	151499945	151499948	1
chr2	151501061	151501077	1
chr2	151501113	151501142	3
chr2	151536087	151536106	2
chr2	151536107	151536117	1
chr2	151536121	151536133	2
chr2	151536134	151536147	1
chr2	151536182	151536190	1
chr2	151538273	151538292	2
chr2	151538310	151538332	3
chr2	151538334	151538356	5
chr2	151538365	151538375	1
chr2	151567593	151567606	1
chr2	151567613	151567685	18
chr2	151567692	151567701	1
chr2	151567705	151567708	1
chr2	151719418	151719447	3
chr2	151719473	151719488	4
chr2	151768262	151768294	10
chr2	151768336	151768344	9
chr2	151838874	151838885	1
chr2	151838925	151838946	2
chr2	152042652	152042671	1
chr2	152042686	152042709	2
chr2	152042713	152042740	3
chr2	152042744	152042753	1
chr2	152118342	152118348	4
chr2	152118370	152118388	1
chr2	152118406	152118423	1
chr2	152146393	152146405	1
chr2	152146414	152146461	7
chr2	152146481	152146499	2
chr2	152159539	152159547	2
chr2	152159591	152159606	1
chr2	152159614	152159629	3
chr2	152159632	152159654	7
chr2	152182310	152182320	2
chr2	152182358	152182374	1
chr2	152182379	152182416	4
chr2	152182422	152182425	3
chr2	152204797	152204844	5
chr2	152209889	152209894	3
chr2	152209936	152209950	1
chr2	152209960	152209974	3
chr2	152209981	152209996	2
chr2	152210809	152210828	8
chr2	152210834	152210877	4
chr2	152210888	152210897	1
chr2	152210919	152210924	1
chr2	152214025	152214034	1
chr2	152214044	152214061	4
chr2	152214091	152214105	5
chr2	152214139	152214140	1
chr2	152266346	152266356	1
chr2	152266368	152266403	5
chr2	152266405	152266428	3
chr2	152266432	152266443	1
chr2	152266446	152266450	1
chr2	152590954	152590969	2
chr2	152591011	152591045	6
chr2	152628325	152628339	1
chr2	152628344	152628352	1
chr2	152628357	152628371	1
chr2	152628386	152628395	2
chr2	152684950	152684952	1
chr2	152684954	152684968	1
chr2	152684988	152685029	8
chr2	152685042	152685065	6
chr2	152954759	152954769	4
chr2	152954781	152954809	5
chr2	152954821	152954838	4
chr2	152955548	152955573	5
chr2	152955577	152955588	1
chr2	152955591	152955613	3
chr2	152955632	152955638	1
chr2	152971907	152971920	1
chr2	152971923	152971935	2
chr2	152971947	152971969	2
chr2	152972001	152972007	1
chr2	153032471	153032490	2
chr2	153032494	153032506	1
chr2	153032507	153032521	1
chr2	153032528	153032553	2
chr2	153032554	153032586	10
chr2	153057277	153057295	2
chr2	153057307	153057334	2
chr2	153057365	153057384	1
chr2	153191607	153191640	9
chr2	153191651	153191660	1
chr2	153191693	153191722	3
chr2	153574493	153574525	5
chr2	153574527	153574561	5
chr2	153574595	153574605	1
chr2	153574610	153574631	2
chr2	153661174	153661197	2
chr2	153661211	153661223	1
chr2	153661230	153661241	2
chr2	153661256	153661275	1
chr2	154335241	154335245	2
chr2	154335320	154335335	3
chr2	154379463	154379468	3
chr2	154379474	154379485	2
chr2	154379505	154379517	1
chr2	154379542	154379559	3
chr2	154379565	154379578	2
chr2	154442916	154442930	2
chr2	154442941	154443007	11
chr2	154443010	154443018	1
chr2	154446310	154446325	4
chr2	154446335	154446352	3
chr2	154446403	154446417	1
chr2	154448746	154448756	2
chr2	154448829	154448838	1
chr2	154495792	154495808	2
chr2	154495855	154495882	4
chr2	154495887	154495898	2
chr2	154728354	154728427	15
chr2	154728433	154728453	3
chr2	154728455	154728465	1
chr2	155313982	155314001	4
chr2	155314002	155314017	2
chr2	155433486	155433506	6
chr2	155433555	155433565	2
chr2	155433574	155433588	1
chr2	155554359	155554378	2
chr2	155554406	155554417	1
chr2	155554446	155554471	7
chr2	155554757	155554820	13
chr2	155554845	155554860	7
chr2	155717102	155717119	3
chr2	155717132	155717140	1
chr2	155717144	155717183	3
chr2	156002359	156002411	6
chr2	156002450	156002462	2
chr2	156002468	156002474	4
chr2	156220026	156220045	3
chr2	156220070	156220081	1
chr2	156220089	156220100	3
chr2	156543891	156543911	5
chr2	156543942	156543968	2
chr2	156547562	156547580	4
chr2	156547622	156547646	3
chr2	156548790	156548804	1
chr2	156548811	156548823	2
chr2	156548830	156548844	3
chr2	156832424	156832455	6
chr2	156832475	156832484	1
chr2	156832490	156832523	3
chr2	156837569	156837571	1
chr2	156837627	156837662	6
chr2	156949457	156949471	2
chr2	156949494	156949546	5
chr2	157038909	157038943	7
chr2	157038949	157038962	1
chr2	157038973	157038989	3
chr2	157039018	157039024	1
chr2	157147910	157147928	1
chr2	157147930	157147946	1
chr2	157147953	157147968	1
chr2	157147969	157147979	2
chr2	157198904	157198920	3
chr2	157198927	157198936	2
chr2	157198938	157198950	1
chr2	157198972	157198989	1
chr2	157199014	157199019	2
chr2	157257301	157257311	1
chr2	157257321	157257337	1
chr2	157257353	157257363	1
chr2	157262186	157262189	1
chr2	157262190	157262205	2
chr2	157262210	157262231	4
chr2	157262237	157262247	1
chr2	157262266	157262281	4
chr2	157287701	157287718	3
chr2	157287722	157287754	4
chr2	157287766	157287781	1
chr2	157287805	157287809	1
chr2	157291721	157291731	2
chr2	157291774	157291784	2
chr2	157291794	157291810	1
chr2	157291829	157291836	2
chr2	157352657	157352674	2
chr2	157352678	157352702	5
chr2	157352710	157352734	3
chr2	157352742	157352757	2
chr2	157659764	157659789	5
chr2	157659815	157659845	8
chr2	157659851	157659869	2
chr2	157961067	157961073	1
chr2	157961086	157961099	1
chr2	157961108	157961125	2
chr2	157961136	157961146	1
chr2	157961159	157961168	1
chr2	157961173	157961182	1
chr2	158030417	158030431	2
chr2	158030439	158030456	3
chr2	158030487	158030504	1
chr2	158039673	158039684	1
chr2	158039690	158039700	1
chr2	158039732	158039759	4
chr2	158067822	158067831	1
chr2	158067833	158067848	1
chr2	158067878	158067902	3
chr2	158084305	158084330	4
chr2	158084337	158084351	2
chr2	158084355	158084385	2
chr2	158084411	158084420	1
chr2	158103129	158103148	2
chr2	158103204	158103237	2
chr2	158113997	158114014	2
chr2	158114022	158114032	2
chr2	158114050	158114072	4
chr2	158114098	158114112	1
chr2	158184188	158184195	1
chr2	158184213	158184242	4
chr2	158184245	158184256	1
chr2	158184269	158184296	3
chr2	158253174	158253192	2
chr2	158253195	158253206	1
chr2	158253218	158253229	1
chr2	158253271	158253286	1
chr2	158345488	158345509	2
chr2	158345512	158345528	2
chr2	158345531	158345553	5
chr2	158485341	158485352	8
chr2	158485378	158485456	15
chr2	158549504	158549522	1
chr2	158549536	158549548	3
chr2	158549596	158549608	2
chr2	158593390	158593434	4
chr2	158593439	158593497	8
chr2	158732321	158732417	8
chr2	158732422	158732432	1
chr2	158733015	158733031	6
chr2	158733032	158733044	1
chr2	158733052	158733071	1
chr2	158733072	158733087	2
chr2	159023064	159023079	1
chr2	159023084	159023122	5
chr2	159023142	159023163	3
chr2	159313215	159313237	5
chr2	159313256	159313272	2
chr2	159313274	159313300	3
chr2	159313308	159313329	1
chr2	159313404	159313411	1
chr2	159313415	159313426	2
chr2	159313427	159313477	6
chr2	159313502	159313519	5
chr2	159542363	159542378	4
chr2	159542414	159542430	1
chr2	159542453	159542464	1
chr2	159579659	159579669	1
chr2	159579690	159579704	1
chr2	159579719	159579734	4
chr2	159579737	159579758	5
chr2	159581516	159581531	3
chr2	159581549	159581561	4
chr2	159581589	159581631	7
chr2	159591520	159591536	4
chr2	159651770	159651798	5
chr2	159651810	159651822	1
chr2	159651823	159651839	5
chr2	159651851	159651862	1
chr2	159749763	159749832	12
chr2	159749864	159749867	3
chr2	159825072	159825092	5
chr2	159825103	159825117	1
chr2	159825123	159825139	3
chr2	159825159	159825175	3
chr2	160143177	160143192	1
chr2	160143211	160143240	9
chr2	160143256	160143286	9
chr2	160471767	160471778	1
chr2	160471789	160471812	5
chr2	160471815	160471837	2
chr2	160472959	160472980	2
chr2	160473039	160473067	7
chr2	160492057	160492071	3
chr2	160492078	160492096	2
chr2	160492102	160492138	3
chr2	160492140	160492149	1
chr2	160568910	160568922	2
chr2	160568924	160568935	1
chr2	160568940	160569015	10
chr2	160569021	160569051	9
chr2	160654718	160654749	5
chr2	160654752	160654796	9
chr2	160654798	160654826	8
chr2	160761232	160761283	14
chr2	160761293	160761344	13
chr2	160919133	160919143	1
chr2	160919159	160919178	7
chr2	160919181	160919206	3
chr2	161128376	161128399	3
chr2	161128409	161128419	1
chr2	161128442	161128450	1
chr2	161128458	161128477	3
chr2	161128486	161128491	1
chr2	161350301	161350338	6
chr2	161350364	161350398	9
chr2	161431451	161431459	3
chr2	161431461	161431473	2
chr2	161431511	161431523	1
chr2	161431547	161431561	1
chr2	161508185	161508203	2
chr2	161508218	161508234	1
chr2	161508275	161508291	3
chr2	161523032	161523047	4
chr2	161523075	161523095	2
chr2	161523111	161523123	1
chr2	161599350	161599390	7
chr2	161599432	161599444	2
chr2	161599458	161599465	1
chr2	161607605	161607626	2
chr2	161607633	161607647	1
chr2	161607676	161607687	1
chr2	161607693	161607704	1
chr2	161607707	161607719	2
chr2	161609461	161609486	2
chr2	161609505	161609521	1
chr2	161924379	161924388	1
chr2	161924395	161924413	2
chr2	161924418	161924428	1
chr2	161924434	161924449	3
chr2	161924460	161924471	1
chr2	161924485	161924494	1
chr2	161934384	161934393	3
chr2	161934413	161934432	5
chr2	161934444	161934463	4
chr2	161934468	161934499	3
chr2	161951187	161951260	14
chr2	161951280	161951297	5
chr2	161953805	161953825	1
chr2	161953840	161953856	2
chr2	161953860	161953887	3
chr2	161953904	161953912	2
chr2	161979899	161979952	9
chr2	161979955	161979973	4
chr2	161991931	161991932	1
chr2	161991937	161991978	7
chr2	161991985	161992021	6
chr2	161993357	161993384	4
chr2	161993390	161993404	2
chr2	161993427	161993437	1
chr2	161993439	161993460	1
chr2	162016683	162016702	6
chr2	162016710	162016722	1
chr2	162016739	162016756	1
chr2	162016765	162016786	3
chr2	162094383	162094409	7
chr2	162094423	162094435	1
chr2	162094448	162094457	1
chr2	162095245	162095277	7
chr2	162095279	162095295	3
chr2	162095297	162095328	5
chr2	162095329	162095330	1
chr2	162101169	162101173	1
chr2	162101193	162101214	2
chr2	162101276	162101284	1
chr2	162111173	162111195	3
chr2	162111201	162111218	6
chr2	162164905	162164914	1
chr2	162164926	162164942	2
chr2	162164947	162164964	3
chr2	162164981	162164996	2
chr2	162272646	162272680	6
chr2	162272709	162272732	3
chr2	162272742	162272760	1
chr2	162280102	162280118	2
chr2	162280166	162280180	2
chr2	162280799	162280800	1
chr2	162280802	162280822	3
chr2	162280860	162280874	1
chr2	162844025	162844042	3
chr2	162929658	162929664	1
chr2	162929665	162929682	1
chr2	162929702	162929713	1
chr2	162929739	162929754	3
chr2	162929767	162929773	1
chr2	162931053	162931055	1
chr2	162931062	162931078	1
chr2	162931095	162931127	4
chr2	162931156	162931168	4
chr2	162932443	162932450	2
chr2	162932477	162932504	4
chr2	162932526	162932541	1
chr2	162943643	162943659	1
chr2	162943689	162943710	1
chr2	162943731	162943743	2
chr2	162948697	162948704	2
chr2	162948709	162948725	2
chr2	162948738	162948792	10
chr2	162948809	162948812	1
chr2	162949858	162949873	1
chr2	162949888	162949895	1
chr2	162949897	162949918	3
chr2	163008724	163008738	1
chr2	163008759	163008790	2
chr2	163008817	163008829	1
chr2	163016189	163016193	1
chr2	163016202	163016223	2
chr2	163016233	163016248	1
chr2	163016259	163016268	1
chr2	163016285	163016302	2
chr2	163101642	163101674	6
chr2	163101684	163101692	1
chr2	163101703	163101718	2
chr2	163101726	163101742	1
chr2	163115379	163115389	1
chr2	163115393	163115435	6
chr2	163115443	163115464	4
chr2	163115469	163115483	1
chr2	163115488	163115492	1
chr2	163175198	163175220	4
chr2	163175237	163175248	1
chr2	163175251	163175270	4
chr2	163175273	163175302	4
chr2	163175325	163175361	7
chr2	163625371	163625372	1
chr2	163625393	163625403	2
chr2	163625412	163625442	5
chr2	163625450	163625466	3
chr2	163695231	163695246	2
chr2	163695255	163695282	7
chr2	163695285	163695346	12
chr2	163696228	163696268	10
chr2	163696283	163696296	2
chr2	164130102	164130109	1
chr2	164130134	164130157	2
chr2	164130163	164130188	3
chr2	164191418	164191426	1
chr2	164191455	164191472	2
chr2	164191486	164191500	1
chr2	164191522	164191533	1
chr2	164201005	164201022	3
chr2	164201054	164201065	1
chr2	164201076	164201097	2
chr2	164201100	164201120	2
chr2	164204742	164204748	1
chr2	164204749	164204759	2
chr2	164204765	164204782	4
chr2	164204804	164204829	3
chr2	164205708	164205738	10
chr2	164205742	164205770	4
chr2	164205809	164205816	4
chr2	164286916	164286931	2
chr2	164286932	164286939	1
chr2	164286953	164286975	3
chr2	164286990	164287004	1
chr2	164322142	164322160	2
chr2	164322166	164322191	3
chr2	164322197	164322224	3
chr2	164322235	164322236	1
chr2	164395362	164395378	2
chr2	164395390	164395405	2
chr2	164395432	164395452	3
chr2	164395461	164395471	1
chr2	164395474	164395477	1
chr2	164425622	164425632	1
chr2	164425644	164425655	1
chr2	164425675	164425685	1
chr2	164425712	164425721	1
chr2	164425729	164425735	2
chr2	164592488	164592500	1
chr2	164592509	164592542	6
chr2	164592552	164592564	1
chr2	164592580	164592589	1
chr2	164751073	164751088	3
chr2	164751091	164751108	2
chr2	164751113	164751128	2
chr2	164955608	164955612	1
chr2	164955632	164955647	1
chr2	164955686	164955704	2
chr2	164991483	164991524	5
chr2	164991541	164991550	1
chr2	165208728	165208741	2
chr2	165208754	165208790	6
chr2	165208805	165208823	5
chr2	165327494	165327516	3
chr2	165327527	165327545	2
chr2	165327549	165327574	2
chr2	165327576	165327591	1
chr2	165478396	165478420	3
chr2	165478430	165478449	2
chr2	165478454	165478467	1
chr2	165478473	165478488	4
chr2	165508796	165508808	1
chr2	165508810	165508826	1
chr2	165508830	165508857	4
chr2	165697165	165697209	12
chr2	165697233	165697279	10
chr2	165700166	165700173	2
chr2	165700203	165700222	3
chr2	165700226	165700244	2
chr2	165700246	165700256	1
chr2	165700275	165700281	1
chr2	165727345	165727351	1
chr2	165727367	165727384	2
chr2	165727405	165727420	1
chr2	165727453	165727460	1
chr2	165812037	165812046	1
chr2	165812050	165812089	9
chr2	165848034	165848054	5
chr2	165848067	165848103	3
chr2	165848105	165848116	2
chr2	165848128	165848134	1
chr2	165924754	165924778	4
chr2	165924784	165924795	1
chr2	165924815	165924839	8
chr2	166060525	166060533	2
chr2	166060545	166060559	1
chr2	166060591	166060635	5
chr2	166095843	166095871	4
chr2	166095879	166095902	4
chr2	166095912	166095923	1
chr2	166326153	166326182	2
chr2	166326183	166326194	1
chr2	166555311	166555330	1
chr2	166555337	166555350	1
chr2	166555358	166555372	1
chr2	166555375	166555388	1
chr2	166555401	166555412	1
chr2	166651167	166651174	5
chr2	166651175	166651184	1
chr2	166651239	166651263	4
chr2	166651272	166651304	4
chr2	166651307	166651319	1
chr2	166651327	166651352	2
chr2	166671442	166671468	3
chr2	166671469	166671484	1
chr2	166671512	166671519	1
chr2	166702672	166702673	1
chr2	166702782	166702787	1
chr2	166705927	166705950	2
chr2	166705983	166705998	1
chr2	166706004	166706016	1
chr2	166706028	166706030	1
chr2	166790305	166790348	7
chr2	166790369	166790383	1
chr2	166790386	166790398	1
chr2	166790414	166790415	1
chr2	166810251	166810252	1
chr2	166810295	166810310	1
chr2	166810315	166810366	9
chr2	166813847	166813848	1
chr2	166813853	166813868	1
chr2	166813872	166813920	9
chr2	166813926	166813936	2
chr2	166813939	166813962	6
chr2	166821014	166821050	4
chr2	166821069	166821088	3
chr2	166821096	166821112	2
chr2	166842118	166842132	1
chr2	166842159	166842183	5
chr2	166842195	166842203	1
chr2	166984515	166984554	2
chr2	166984560	166984584	3
chr2	166984592	166984605	3
chr2	167232448	167232476	3
chr2	167232488	167232520	7
chr2	167350726	167350750	3
chr2	167350758	167350816	6
chr2	167350826	167350839	5
chr2	167744913	167744926	1
chr2	167744937	167744950	1
chr2	167744963	167744998	6
chr2	167745020	167745024	1
chr2	167997405	167997425	4
chr2	167997444	167997458	1
chr2	167997461	167997476	1
chr2	167997504	167997520	7
chr2	168149430	168149473	11
chr2	168149474	168149489	1
chr2	168149533	168149545	1
chr2	168150130	168150138	1
chr2	168150199	168150214	5
chr2	168150232	168150242	2
chr2	168263356	168263387	5
chr2	168263402	168263410	1
chr2	168263439	168263447	4
chr2	168292046	168292058	1
chr2	168292067	168292078	1
chr2	168292110	168292117	1
chr2	168366242	168366249	1
chr2	168633363	168633371	1
chr2	168633377	168633387	1
chr2	168633412	168633427	2
chr2	168633449	168633472	2
chr2	168675102	168675128	4
chr2	168675134	168675145	1
chr2	168675173	168675181	1
chr2	168675197	168675206	1
chr2	168797655	168797664	3
chr2	168797674	168797711	4
chr2	168797716	168797743	2
chr2	168797744	168797759	2
chr2	168797766	168797770	1
chr2	169104070	169104081	4
chr2	169104091	169104106	2
chr2	169104109	169104134	2
chr2	169104140	169104176	7
chr2	169104184	169104185	2
chr2	169203364	169203371	1
chr2	169203375	169203385	2
chr2	169203471	169203479	1
chr2	169219968	169219980	2
chr2	169219995	169220019	3
chr2	169220037	169220053	3
chr2	169220054	169220076	6
chr2	169312297	169312356	16
chr2	169312384	169312391	1
chr2	169312402	169312412	3
chr2	169642904	169642911	1
chr2	169642924	169642935	1
chr2	169642939	169642966	4
chr2	169642967	169642987	3
chr2	169643032	169643046	3
chr2	169643081	169643090	1
chr2	169757720	169757742	3
chr2	169757758	169757766	1
chr2	169757770	169757796	2
chr2	169757812	169757824	1
chr2	169769823	169769838	2
chr2	169769844	169769853	1
chr2	169769862	169769907	9
chr2	169887799	169887814	3
chr2	169887848	169887857	1
chr2	169887858	169887869	1
chr2	169887895	169887908	2
chr2	169893361	169893363	1
chr2	169893383	169893404	3
chr2	169893420	169893437	4
chr2	169894966	169894978	2
chr2	169894991	169895041	8
chr2	169895044	169895056	2
chr2	169895061	169895070	1
chr2	169923524	169923540	3
chr2	169923574	169923594	2
chr2	169957024	169957082	9
chr2	169957089	169957099	1
chr2	169961531	169961543	1
chr2	169967743	169967754	1
chr2	169967796	169967816	2
chr2	170219009	170219037	2
chr2	170219039	170219062	4
chr2	170219083	170219095	3
chr2	170220123	170220141	5
chr2	170220148	170220176	5
chr2	170220198	170220210	1
chr2	170221381	170221410	6
chr2	170221426	170221448	5
chr2	170221453	170221470	1
chr2	170221495	170221496	1
chr2	170335926	170335948	5
chr2	170335988	170336004	2
chr2	170336010	170336041	2
chr2	170366146	170366172	4
chr2	170430387	170430390	1
chr2	170430403	170430419	2
chr2	170430431	170430442	1
chr2	170430463	170430496	5
chr2	170430499	170430502	1
chr2	170440786	170440819	7
chr2	170440848	170440862	1
chr2	170440888	170440895	4
chr2	170550866	170550875	1
chr2	170550877	170550902	3
chr2	170550905	170550950	7
chr2	170551006	170551013	1
chr2	170681380	170681440	10
chr2	170681469	170681479	1
chr2	170683883	170683895	6
chr2	170683899	170683940	5
chr2	170683971	170683996	2
chr2	170998485	170998495	3
chr2	170998530	170998539	1
chr2	170998562	170998600	6
chr2	171003229	171003241	1
chr2	171003261	171003298	4
chr2	171018865	171018874	1
chr2	171018885	171018892	1
chr2	171018893	171018914	3
chr2	171034608	171034629	2
chr2	171034638	171034646	1
chr2	171034674	171034689	3
chr2	171207546	171207598	2
chr2	171207609	171207637	3
chr2	171207638	171207648	2
chr2	171207657	171207661	1
chr2	171540617	171540645	3
chr2	171540662	171540675	1
chr2	171540687	171540708	2
chr2	171544343	171544366	2
chr2	171544367	171544436	11
chr2	171544443	171544458	2
chr2	171551845	171551866	7
chr2	171551880	171551893	1
chr2	171551914	171551951	5
chr2	171571047	171571050	1
chr2	171571119	171571132	2
chr2	171571146	171571162	5
chr2	171571766	171571796	5
chr2	171571856	171571881	5
chr2	171623326	171623337	1
chr2	171623344	171623364	1
chr2	171623368	171623414	9
chr2	171623427	171623441	2
chr2	171627247	171627265	4
chr2	171627269	171627280	1
chr2	171627283	171627304	2
chr2	171627315	171627328	1
chr2	171627337	171627358	5
chr2	171627473	171627523	14
chr2	171627526	171627556	6
chr2	171627565	171627575	2
chr2	171627579	171627588	2
chr2	171640226	171640292	9
chr2	171640330	171640335	2
chr2	171669648	171669666	2
chr2	171669686	171669717	10
chr2	171669730	171669747	2
chr2	171669748	171669763	5
chr2	171674521	171674538	3
chr2	171674576	171674612	5
chr2	171742075	171742095	3
chr2	171742096	171742107	2
chr2	171742168	171742177	1
chr2	171742181	171742190	4
chr2	171774133	171774169	8
chr2	171774171	171774213	6
chr2	171774227	171774238	1
chr2	171784906	171784930	4
chr2	171784938	171784951	1
chr2	171784961	171784977	3
chr2	171784978	171784989	1
chr2	171830096	171830119	3
chr2	171830127	171830146	2
chr2	171830163	171830211	10
chr2	172087768	172087772	1
chr2	172087774	172087798	4
chr2	172087806	172087817	1
chr2	172087827	172087844	2
chr2	172087848	172087863	1
chr2	172087864	172087877	1
chr2	172101314	172101326	3
chr2	172101339	172101353	2
chr2	172101372	172101399	4
chr2	172101411	172101423	2
chr2	172101426	172101429	2
chr2	172102105	172102117	1
chr2	172102124	172102157	5
chr2	172102161	172102171	2
chr2	172102186	172102205	4
chr2	172118937	172118942	1
chr2	172118962	172118980	4
chr2	172119000	172119010	1
chr2	172290657	172290669	3
chr2	172290679	172290697	1
chr2	172290700	172290711	1
chr2	172291247	172291261	4
chr2	172291266	172291289	3
chr2	172291292	172291327	7
chr2	172378531	172378534	2
chr2	172378553	172378574	2
chr2	172378626	172378636	1
chr2	172378645	172378646	1
chr2	172543899	172543936	9
chr2	172543989	172544013	6
chr2	172621284	172621303	3
chr2	172621311	172621322	1
chr2	172621351	172621364	4
chr2	172629218	172629238	4
chr2	172629245	172629263	2
chr2	172629307	172629327	3
chr2	172629766	172629784	2
chr2	172629819	172629832	1
chr2	172778895	172778925	9
chr2	172778935	172778955	2
chr2	172778984	172778999	1
chr2	172779008	172779010	2
chr2	172864182	172864220	6
chr2	172864230	172864247	1
chr2	172864267	172864279	1
chr2	172864707	172864717	2
chr2	172864748	172864780	7
chr2	172864787	172864799	1
chr2	172949435	172949457	7
chr2	172949461	172949475	1
chr2	172949542	172949550	1
chr2	172957913	172957940	5
chr2	172957956	172958017	9
chr2	172958816	172958830	2
chr2	172958873	172958889	3
chr2	172958891	172958905	4
chr2	172958923	172958931	1
chr2	172959571	172959616	10
chr2	172959628	172959673	6
chr2	172960353	172960368	2
chr2	172960382	172960429	11
chr2	172960439	172960468	7
chr2	172961443	172961465	5
chr2	172961473	172961484	1
chr2	172961485	172961495	1
chr2	172961529	172961535	1
chr2	172962038	172962057	4
chr2	172962068	172962090	7
chr2	172962115	172962126	1
chr2	172962130	172962141	1
chr2	172962579	172962588	1
chr2	172962598	172962612	2
chr2	172962624	172962642	2
chr2	172962674	172962687	3
chr2	172967593	172967602	5
chr2	172967613	172967624	1
chr2	172967647	172967676	7
chr2	172967677	172967692	7
chr2	172967693	172967714	3
chr2	172967731	172967779	11
chr2	173044237	173044282	10
chr2	173044292	173044312	4
chr2	173044317	173044328	1
chr2	173044346	173044352	1
chr2	173061764	173061766	1
chr2	173061776	173061787	4
chr2	173061789	173061801	4
chr2	173061813	173061822	1
chr2	173061836	173061848	1
chr2	173061871	173061879	1
chr2	173063359	173063373	1
chr2	173063391	173063449	15
chr2	173063460	173063472	2
chr2	173064368	173064387	1
chr2	173064398	173064408	1
chr2	173064420	173064474	9
chr2	173111678	173111718	8
chr2	173111721	173111729	1
chr2	173111765	173111776	1
chr2	173113822	173113835	1
chr2	173113850	173113860	2
chr2	173113864	173113893	2
chr2	173113921	173113929	1
chr2	173114870	173114882	1
chr2	173114890	173114900	2
chr2	173114903	173114914	1
chr2	173114946	173114954	1
chr2	173116972	173116986	1
chr2	173117018	173117062	8
chr2	173117078	173117080	2
chr2	173118069	173118076	1
chr2	173118079	173118090	1
chr2	173118094	173118126	2
chr2	173118128	173118148	3
chr2	173118152	173118166	1
chr2	173125004	173125017	4
chr2	173125023	173125039	1
chr2	173125051	173125065	4
chr2	173125080	173125093	2
chr2	173125103	173125113	1
chr2	173126191	173126215	2
chr2	173126246	173126264	2
chr2	173126269	173126285	2
chr2	173126294	173126301	1
chr2	173145875	173145911	3
chr2	173145915	173145961	4
chr2	173145974	173145988	3
chr2	173165760	173165771	2
chr2	173165783	173165805	2
chr2	173165808	173165817	1
chr2	173165832	173165848	2
chr2	173165852	173165869	2
chr2	173245660	173245677	2
chr2	173245710	173245728	1
chr2	173245757	173245775	2
chr2	173291983	173291984	1
chr2	173291993	173292003	1
chr2	173292009	173292022	1
chr2	173292049	173292060	1
chr2	173292074	173292084	2
chr2	173292085	173292098	2
chr2	173293237	173293246	2
chr2	173293276	173293313	10
chr2	173293315	173293330	5
chr2	173293338	173293352	4
chr2	173378733	173378747	3
chr2	173378751	173378765	1
chr2	173378804	173378818	3
chr2	173378828	173378844	2
chr2	173378845	173378848	4
chr2	173420274	173420283	1
chr2	173420294	173420316	3
chr2	173420322	173420335	2
chr2	173420343	173420356	1
chr2	173421133	173421157	4
chr2	173421167	173421178	1
chr2	173421179	173421211	4
chr2	173421226	173421247	2
chr2	173544596	173544611	1
chr2	173544672	173544679	1
chr2	173557990	173558020	4
chr2	173558046	173558063	3
chr2	173599922	173599930	1
chr2	173599945	173599958	2
chr2	173599959	173599970	1
chr2	173599982	173600010	5
chr2	173601025	173601059	5
chr2	173601069	173601085	3
chr2	173601091	173601108	4
chr2	173601111	173601136	2
chr2	173929049	173929128	12
chr2	173929147	173929164	2
chr2	173940060	173940073	1
chr2	173940088	173940103	1
chr2	173940105	173940130	2
chr2	173940153	173940166	1
chr2	174146733	174146747	1
chr2	174146775	174146792	2
chr2	174146803	174146838	9
chr2	174146841	174146845	1
chr2	174219532	174219543	2
chr2	174219549	174219567	3
chr2	174219606	174219625	2
chr2	174518934	174518947	2
chr2	174518973	174518987	1
chr2	174519012	174519024	1
chr2	174519025	174519049	5
chr2	174830562	174830570	2
chr2	174830595	174830658	8
chr2	174833204	174833221	2
chr2	174833233	174833255	2
chr2	174833267	174833284	1
chr2	174833309	174833318	4
chr2	174856538	174856552	1
chr2	174856610	174856620	1
chr2	174856630	174856652	3
chr2	174877725	174877754	4
chr2	174877789	174877803	1
chr2	174877805	174877829	5
chr2	174877834	174877837	1
chr2	174884796	174884808	4
chr2	174884843	174884855	1
chr2	174884860	174884871	1
chr2	174884895	174884911	3
chr2	174885788	174885810	4
chr2	174885811	174885832	3
chr2	174885858	174885868	1
chr2	174886803	174886808	1
chr2	174886837	174886851	2
chr2	174886865	174886880	1
chr2	174886887	174886908	2
chr2	174889063	174889075	2
chr2	174889079	174889094	2
chr2	174889096	174889112	3
chr2	174889119	174889130	1
chr2	174889162	174889172	3
chr2	174890024	174890061	4
chr2	174890076	174890087	1
chr2	174890089	174890100	1
chr2	174896706	174896733	6
chr2	174896751	174896760	1
chr2	174896763	174896777	1
chr2	174896790	174896808	2
chr2	174900081	174900100	2
chr2	174900114	174900124	1
chr2	174900160	174900176	1
chr2	174900180	174900187	1
chr2	174900810	174900833	7
chr2	174900844	174900863	1
chr2	174900864	174900901	4
chr2	174903341	174903353	2
chr2	174903389	174903440	7
chr2	174903455	174903456	1
chr2	175113346	175113360	5
chr2	175113366	175113388	4
chr2	175113396	175113407	4
chr2	175190642	175190671	5
chr2	175190685	175190704	2
chr2	175190715	175190740	5
chr2	175190753	175190757	1
chr2	175199614	175199637	3
chr2	175199647	175199661	1
chr2	175199670	175199678	1
chr2	175199690	175199701	2
chr2	175202010	175202015	2
chr2	175202022	175202046	4
chr2	175202051	175202084	7
chr2	175202100	175202125	2
chr2	175260391	175260408	4
chr2	175260415	175260429	1
chr2	175260437	175260481	9
chr2	175260493	175260501	1
chr2	175351722	175351732	3
chr2	175351738	175351753	2
chr2	175351783	175351793	1
chr2	175351808	175351837	9
chr2	175352035	175352044	4
chr2	175352049	175352084	7
chr2	175352098	175352136	6
chr2	175352137	175352150	5
chr2	175357963	175357999	10
chr2	175358070	175358078	3
chr2	175411803	175411805	1
chr2	175411806	175411817	1
chr2	175411828	175411847	1
chr2	175411857	175411868	2
chr2	175411898	175411918	2
chr2	175439879	175439883	1
chr2	175439910	175439925	1
chr2	175439963	175439973	2
chr2	175547572	175547581	1
chr2	175547591	175547600	1
chr2	175547624	175547641	1
chr2	175547655	175547687	9
chr2	175629236	175629262	10
chr2	175629263	175629280	5
chr2	175643331	175643353	4
chr2	175643362	175643385	3
chr2	175643390	175643403	3
chr2	175643408	175643421	1
chr2	175643438	175643442	1
chr2	175651681	175651704	3
chr2	175651705	175651742	4
chr2	175651753	175651777	3
chr2	175652606	175652619	4
chr2	175652653	175652669	2
chr2	175652679	175652691	1
chr2	175659011	175659030	3
chr2	175659033	175659047	1
chr2	175659070	175659094	3
chr2	175659108	175659114	2
chr2	175870081	175870093	1
chr2	175870102	175870117	1
chr2	175870127	175870177	11
chr2	176032489	176032496	1
chr2	176032503	176032529	6
chr2	176032599	176032602	1
chr2	176033038	176033058	4
chr2	176033065	176033082	1
chr2	176033103	176033118	2
chr2	176033151	176033152	2
chr2	176046402	176046429	6
chr2	176046441	176046452	1
chr2	176046476	176046503	3
chr2	176121869	176121885	4
chr2	176121889	176121907	1
chr2	176121910	176121926	2
chr2	176121944	176121965	5
chr2	176210894	176210923	3
chr2	176210967	176210979	2
chr2	176425516	176425520	1
chr2	176425532	176425543	1
chr2	176425552	176425563	3
chr2	176425590	176425599	1
chr2	176425616	176425629	4
chr2	176495400	176495407	2
chr2	176495412	176495448	5
chr2	176495465	176495480	1
chr2	176495505	176495515	1
chr2	176608959	176608981	5
chr2	176609001	176609015	1
chr2	176679510	176679525	1
chr2	176679552	176679560	1
chr2	176679562	176679582	3
chr2	176679583	176679597	2
chr2	176762112	176762118	2
chr2	176867513	176867517	1
chr2	176867532	176867554	2
chr2	176867562	176867576	1
chr2	176948924	176948949	2
chr2	176948953	176948954	1
chr2	176957368	176957375	2
chr2	176957394	176957405	1
chr2	176957440	176957480	9
chr2	176964517	176964525	1
chr2	176969022	176969034	2
chr2	176969068	176969092	3
chr2	176969098	176969119	2
chr2	176973424	176973459	9
chr2	176973464	176973495	4
chr2	176973521	176973533	1
chr2	176973534	176973539	1
chr2	176986961	176986994	5
chr2	176987020	176987047	3
chr2	176987057	176987069	1
chr2	176994356	176994357	1
chr2	176994431	176994446	1
chr2	176994453	176994470	2
chr2	177001227	177001241	1
chr2	177001242	177001261	3
chr2	177001275	177001310	3
chr2	177001316	177001327	1
chr2	177001650	177001669	2
chr2	177001671	177001689	2
chr2	177001700	177001715	1
chr2	177001718	177001730	1
chr2	177016197	177016207	1
chr2	177016227	177016262	5
chr2	177016279	177016287	1
chr2	177029714	177029729	1
chr2	177029750	177029761	1
chr2	177029768	177029779	1
chr2	177029798	177029809	2
chr2	177042816	177042833	2
chr2	177042838	177042851	3
chr2	177042853	177042886	10
chr2	177042896	177042917	1
chr2	177042920	177042931	2
chr2	177047236	177047261	7
chr2	177047292	177047303	1
chr2	177047313	177047324	2
chr2	177053317	177053363	14
chr2	177053370	177053391	2
chr2	177053400	177053415	1
chr2	177053655	177053662	1
chr2	177053667	177053701	6
chr2	177053712	177053770	12
chr2	177134092	177134104	1
chr2	177134112	177134142	9
chr2	177134160	177134186	2
chr2	177134188	177134204	3
chr2	177333537	177333552	1
chr2	177333648	177333649	1
chr2	177344965	177344978	3
chr2	177345013	177345035	3
chr2	177345059	177345080	3
chr2	177419326	177419363	9
chr2	177419368	177419389	3
chr2	177419421	177419441	3
chr2	177423253	177423259	1
chr2	177423287	177423303	1
chr2	177423339	177423351	1
chr2	177423367	177423368	1
chr2	177426588	177426608	2
chr2	177426610	177426625	7
chr2	177426669	177426687	1
chr2	177426701	177426703	1
chr2	177486320	177486338	2
chr2	177486356	177486371	2
chr2	177486429	177486435	1
chr2	177502383	177502403	7
chr2	177502407	177502434	7
chr2	177502436	177502450	1
chr2	177502453	177502475	4
chr2	177502489	177502498	4
chr2	177502682	177502701	2
chr2	177502739	177502753	1
chr2	177502760	177502775	2
chr2	177502788	177502797	1
chr2	177518852	177518867	6
chr2	177518885	177518897	1
chr2	177518932	177518950	1
chr2	177531064	177531081	1
chr2	177531127	177531139	2
chr2	177629045	177629088	10
chr2	177629112	177629127	1
chr2	177683993	177684003	1
chr2	177684025	177684040	1
chr2	177684056	177684073	3
chr2	177684080	177684089	1
chr2	177714124	177714154	4
chr2	177714164	177714175	1
chr2	177714178	177714191	1
chr2	177806389	177806411	2
chr2	177806412	177806442	9
chr2	177806452	177806472	2
chr2	177849719	177849735	5
chr2	177849736	177849775	5
chr2	177849794	177849809	1
chr2	177849810	177849826	5
chr2	177862113	177862119	1
chr2	177862149	177862176	3
chr2	177864259	177864269	3
chr2	177864277	177864292	1
chr2	177864298	177864313	4
chr2	177864331	177864342	1
chr2	177864367	177864374	1
chr2	178029312	178029327	1
chr2	178029350	178029388	7
chr2	178029389	178029425	4
chr2	178030444	178030453	1
chr2	178030479	178030518	5
chr2	178030520	178030527	1
chr2	178030548	178030554	2
chr2	178030953	178030967	2
chr2	178030977	178030998	4
chr2	178031003	178031012	1
chr2	178031017	178031036	2
chr2	178031064	178031068	1
chr2	178036475	178036498	3
chr2	178036504	178036515	1
chr2	178036518	178036549	5
chr2	178036566	178036580	1
chr2	178077215	178077223	1
chr2	178077237	178077260	2
chr2	178077271	178077286	2
chr2	178077287	178077299	1
chr2	178077307	178077366	9
chr2	178077373	178077394	7
chr2	178128794	178128810	4
chr2	178128827	178128838	1
chr2	178128845	178128859	1
chr2	178128863	178128874	1
chr2	178128881	178128909	11
chr2	178257388	178257400	1
chr2	178257456	178257481	7
chr2	178257484	178257499	2
chr2	178257510	178257535	7
chr2	178417489	178417495	1
chr2	178417496	178417531	4
chr2	178417534	178417563	3
chr2	178417593	178417604	1
chr2	178467739	178467751	1
chr2	178467775	178467789	2
chr2	178467797	178467814	5
chr2	178467824	178467840	2
chr2	178483434	178483476	4
chr2	178483480	178483494	1
chr2	178483500	178483517	1
chr2	178973069	178973084	2
chr2	178973093	178973120	2
chr2	178973121	178973157	5
chr2	178973165	178973168	1
chr2	178977085	178977101	6
chr2	178977106	178977140	3
chr2	178977160	178977177	2
chr2	178977197	178977200	4
chr2	179056125	179056146	1
chr2	179056165	179056186	1
chr2	179056195	179056209	4
chr2	179059165	179059193	2
chr2	179059224	179059253	3
chr2	179059261	179059273	1
chr2	179264950	179264975	2
chr2	179264981	179265028	4
chr2	179265038	179265058	2
chr2	179278622	179278636	2
chr2	179278645	179278662	5
chr2	179278667	179278700	6
chr2	179316028	179316057	11
chr2	179316071	179316099	5
chr2	179316139	179316143	1
chr2	179316215	179316216	2
chr2	179316234	179316242	1
chr2	179316252	179316273	3
chr2	179316300	179316327	3
chr2	179343262	179343273	1
chr2	179343297	179343309	1
chr2	179343319	179343348	6
chr2	179343352	179343375	9
chr2	179345123	179345133	3
chr2	179345134	179345165	6
chr2	179345183	179345202	2
chr2	179345210	179345238	3
chr2	179406226	179406263	4
chr2	179406292	179406304	1
chr2	179413443	179413470	3
chr2	179413476	179413490	3
chr2	179441767	179441770	2
chr2	179441790	179441801	1
chr2	179441838	179441866	3
chr2	179443594	179443614	5
chr2	179443655	179443696	7
chr2	179481226	179481240	1
chr2	179481251	179481263	1
chr2	179481277	179481287	2
chr2	179509240	179509247	1
chr2	179509312	179509343	4
chr2	179640958	179640970	1
chr2	179640971	179640986	2
chr2	179640993	179641004	1
chr2	179641058	179641073	3
chr2	179695585	179695596	3
chr2	179695629	179695665	4
chr2	179695671	179695679	1
chr2	179914848	179914863	2
chr2	179914876	179914895	3
chr2	179914902	179914910	1
chr2	179914923	179914931	1
chr2	179923423	179923452	6
chr2	179923456	179923466	2
chr2	179923474	179923488	1
chr2	179923490	179923505	1
chr2	179923518	179923529	4
chr2	180129483	180129499	3
chr2	180129502	180129515	3
chr2	180129542	180129598	12
chr2	180138477	180138480	1
chr2	180138537	180138554	3
chr2	180726227	180726237	3
chr2	180726240	180726255	2
chr2	180726264	180726274	1
chr2	180726295	180726316	2
chr2	180726321	180726336	1
chr2	180871798	180871801	1
chr2	180871810	180871849	7
chr2	180871880	180871894	1
chr2	180871910	180871913	3
chr2	180990312	180990330	1
chr2	180990363	180990384	3
chr2	180990396	180990405	1
chr2	180990406	180990425	4
chr2	181463212	181463250	6
chr2	181463263	181463292	2
chr2	181557198	181557209	1
chr2	181557216	181557228	2
chr2	181557278	181557299	2
chr2	181739814	181739832	3
chr2	181749333	181749354	2
chr2	181749356	181749378	2
chr2	181776034	181776080	6
chr2	181844732	181844733	1
chr2	181844822	181844847	5
chr2	181844973	181844988	2
chr2	181844994	181845005	1
chr2	181845006	181845021	2
chr2	181845022	181845046	3
chr2	181845047	181845062	1
chr2	181845063	181845075	5
chr2	181971031	181971034	1
chr2	181971062	181971081	1
chr2	181971113	181971124	1
chr2	181978923	181978931	2
chr2	181978938	181978956	2
chr2	181978977	181978987	1
chr2	181979015	181979029	2
chr2	181979033	181979038	1
chr2	182007504	182007525	2
chr2	182007568	182007614	7
chr2	182011225	182011269	4
chr2	182017334	182017354	3
chr2	182017383	182017407	5
chr2	182017420	182017444	2
chr2	182089739	182089755	2
chr2	182089760	182089780	3
chr2	182089831	182089842	1
chr2	182089849	182089853	1
chr2	182117229	182117239	1
chr2	182117244	182117259	3
chr2	182117313	182117332	3
chr2	182117337	182117344	4
chr2	182120564	182120610	6
chr2	182129125	182129137	1
chr2	182129149	182129161	1
chr2	182129213	182129222	1
chr2	182129231	182129237	1
chr2	182133025	182133042	1
chr2	182133076	182133097	4
chr2	182133107	182133123	5
chr2	182170161	182170179	2
chr2	182170194	182170208	1
chr2	182170221	182170234	2
chr2	182170481	182170488	4
chr2	182170511	182170524	2
chr2	182170530	182170539	1
chr2	182170586	182170596	4
chr2	182171664	182171675	2
chr2	182171683	182171693	1
chr2	182171700	182171726	4
chr2	182171732	182171746	2
chr2	182171768	182171779	1
chr2	182177449	182177456	1
chr2	182177459	182177496	6
chr2	182177509	182177531	3
chr2	182177534	182177564	3
chr2	182177811	182177821	1
chr2	182177851	182177856	1
chr2	182258272	182258294	2
chr2	182258301	182258335	5
chr2	182258353	182258367	1
chr2	182284368	182284402	6
chr2	182284433	182284453	6
chr2	182311469	182311479	1
chr2	182311488	182311509	1
chr2	182311526	182311532	3
chr2	182321851	182321880	4
chr2	182321886	182321919	7
chr2	182321925	182321937	1
chr2	182545209	182545263	8
chr2	182545290	182545310	3
chr2	182547748	182547760	3
chr2	182547768	182547782	1
chr2	182547796	182547818	3
chr2	182547828	182547839	1
chr2	182547840	182547855	3
chr2	182639604	182639612	2
chr2	182639626	182639637	1
chr2	182639650	182639717	15
chr2	182639718	182639719	1
chr2	182652707	182652726	2
chr2	182652738	182652758	3
chr2	182655537	182655592	15
chr2	182655599	182655617	1
chr2	182655626	182655631	2
chr2	182675692	182675719	3
chr2	182675751	182675763	2
chr2	182675776	182675795	1
chr2	182675804	182675807	1
chr2	182715838	182715877	4
chr2	182715893	182715907	2
chr2	182739327	182739341	4
chr2	182739347	182739358	2
chr2	182739359	182739374	1
chr2	182741480	182741517	4
chr2	182741526	182741555	5
chr2	182741569	182741588	2
chr2	182756213	182756246	6
chr2	182756267	182756311	3
chr2	182756490	182756525	7
chr2	182756542	182756554	1
chr2	182756558	182756576	5
chr2	182756579	182756588	1
chr2	182819126	182819146	4
chr2	182819148	182819167	5
chr2	182819171	182819181	1
chr2	182819208	182819225	2
chr2	182997692	182997707	2
chr2	182997743	182997763	4
chr2	182997792	182997803	1
chr2	183387773	183387781	2
chr2	183387818	183387843	2
chr2	183387855	183387865	1
chr2	183387873	183387888	4
chr2	183472681	183472707	4
chr2	183472720	183472723	1
chr2	183580906	183580917	1
chr2	183580918	183580932	1
chr2	183580937	183580949	1
chr2	183580951	183580970	2
chr2	183580973	183581002	6
chr2	183581003	183581013	2
chr2	183731868	183731883	1
chr2	183731920	183731931	2
chr2	183731936	183731956	4
chr2	183731958	183731970	2
chr2	183903195	183903204	1
chr2	183903221	183903233	3
chr2	183903237	183903261	6
chr2	183903294	183903309	3
chr2	183927964	183927984	3
chr2	183928020	183928037	2
chr2	183943408	183943422	1
chr2	183943424	183943445	1
chr2	183943449	183943470	3
chr2	183943489	183943499	1
chr2	183982161	183982188	5
chr2	183982191	183982198	1
chr2	183982207	183982233	4
chr2	183982243	183982253	1
chr2	184078757	184078773	2
chr2	184078786	184078797	1
chr2	184078806	184078820	3
chr2	184392337	184392347	1
chr2	184392414	184392446	5
chr2	184561613	184561621	1
chr2	184561630	184561657	5
chr2	184561671	184561685	1
chr2	184619791	184619806	1
chr2	184619839	184619855	1
chr2	184691080	184691088	1
chr2	184691092	184691118	2
chr2	184691126	184691142	2
chr2	184691167	184691179	3
chr2	184978832	184978856	3
chr2	184978870	184978916	7
chr2	185427469	185427489	2
chr2	185427494	185427505	1
chr2	185427522	185427535	2
chr2	185427560	185427575	2
chr2	185463179	185463200	1
chr2	185463241	185463250	1
chr2	185463276	185463287	1
chr2	185463288	185463291	1
chr2	185998081	185998090	1
chr2	185998091	185998135	17
chr2	185998151	185998196	3
chr2	186584049	186584066	2
chr2	186584104	186584128	1
chr2	186603450	186603467	2
chr2	186603470	186603517	9
chr2	186603554	186603565	1
chr2	186605168	186605173	2
chr2	186605217	186605225	1
chr2	186605244	186605260	5
chr2	186605270	186605283	1
chr2	186785997	186786002	1
chr2	186786021	186786036	2
chr2	186786107	186786112	1
chr2	186832133	186832137	1
chr2	186832191	186832201	1
chr2	186832242	186832248	2
chr2	187015382	187015400	1
chr2	187015439	187015464	2
chr2	187194139	187194147	2
chr2	187194161	187194175	1
chr2	187263919	187263932	2
chr2	187263935	187263947	1
chr2	187263967	187264002	6
chr2	187319119	187319188	9
chr2	187350906	187350914	1
chr2	187350925	187350941	1
chr2	187350947	187350960	1
chr2	187350970	187350991	1
chr2	187361776	187361804	2
chr2	187361809	187361824	1
chr2	187367252	187367257	1
chr2	187391255	187391268	1
chr2	187391281	187391294	1
chr2	187391314	187391331	3
chr2	187409194	187409201	2
chr2	187409236	187409283	8
chr2	187409284	187409308	3
chr2	187419371	187419383	1
chr2	187419386	187419402	1
chr2	187419434	187419451	1
chr2	187419456	187419466	1
chr2	187420205	187420226	5
chr2	187420249	187420271	2
chr2	187420292	187420312	5
chr2	187440283	187440305	4
chr2	187440310	187440320	1
chr2	187440335	187440359	2
chr2	187454702	187454735	3
chr2	187454747	187454767	1
chr2	187454816	187454817	1
chr2	187558715	187558775	8
chr2	187558787	187558802	1
chr2	187558820	187558823	1
chr2	187559987	187560003	5
chr2	187560012	187560023	1
chr2	187685767	187685772	2
chr2	187685783	187685804	2
chr2	187685806	187685849	2
chr2	187713862	187713881	7
chr2	187713909	187713925	2
chr2	187713936	187713961	4
chr2	187754298	187754335	6
chr2	187754383	187754394	1
chr2	187754401	187754413	2
chr2	187814847	187814877	6
chr2	187867925	187867962	8
chr2	187867977	187868007	4
chr2	187868033	187868036	1
chr2	187889399	187889418	8
chr2	187889433	187889448	3
chr2	187889451	187889466	1
chr2	187889470	187889485	2
chr2	187922458	187922470	1
chr2	187922473	187922501	3
chr2	187922514	187922526	1
chr2	187922538	187922549	1
chr2	187954149	187954168	2
chr2	187954187	187954200	1
chr2	188112965	188112985	3
chr2	188113042	188113051	1
chr2	188313169	188313181	1
chr2	188313206	188313232	4
chr2	188326529	188326565	4
chr2	188326608	188326628	2
chr2	188430445	188430455	2
chr2	188430458	188430468	1
chr2	188430476	188430494	3
chr2	188430496	188430511	4
chr2	188430512	188430519	1
chr2	188430520	188430560	11
chr2	188436265	188436291	2
chr2	188436309	188436339	5
chr2	188451259	188451266	2
chr2	188451267	188451287	2
chr2	188451297	188451325	2
chr2	188451365	188451374	2
chr2	188463797	188463813	1
chr2	188463832	188463868	3
chr2	188463877	188463910	5
chr2	188464673	188464684	1
chr2	188464693	188464711	1
chr2	188464757	188464758	1
chr2	188847613	188847640	2
chr2	188847718	188847728	3
chr2	188893183	188893197	1
chr2	188893207	188893226	1
chr2	188893266	188893280	2
chr2	188893285	188893298	1
chr2	188899587	188899617	3
chr2	188899621	188899635	1
chr2	188899657	188899682	6
chr2	188944157	188944163	3
chr2	188944167	188944199	6
chr2	188944239	188944260	5
chr2	189152398	189152445	5
chr2	189152478	189152489	1
chr2	189156315	189156329	6
chr2	189156330	189156351	1
chr2	189156364	189156422	4
chr2	189156425	189156430	2
chr2	189654813	189654819	1
chr2	189654858	189654872	1
chr2	189654873	189654909	5
chr2	189839049	189839080	2
chr2	189839103	189839115	2
chr2	189839121	189839133	1
chr2	189959189	189959193	1
chr2	189959205	189959224	1
chr2	189959230	189959245	1
chr2	189959282	189959304	2
chr2	190044510	190044527	2
chr2	190044545	190044559	1
chr2	190044587	190044601	1
chr2	190044603	190044611	3
chr2	190056651	190056685	6
chr2	190056719	190056734	2
chr2	190068026	190068056	5
chr2	190068096	190068106	1
chr2	190073664	190073675	1
chr2	190073676	190073712	4
chr2	190073774	190073779	1
chr2	190075635	190075656	4
chr2	190075711	190075742	3
chr2	190090994	190091024	3
chr2	190091028	190091040	1
chr2	190091063	190091089	2
chr2	190091094	190091096	1
chr2	190119223	190119228	2
chr2	190119250	190119286	4
chr2	190133117	190133121	2
chr2	190133129	190133156	3
chr2	190133225	190133232	1
chr2	190151203	190151204	1
chr2	190151234	190151244	2
chr2	190151253	190151277	4
chr2	190212413	190212427	2
chr2	190212431	190212462	5
chr2	190213673	190213684	1
chr2	190213693	190213707	1
chr2	190213715	190213731	1
chr2	190213758	190213768	1
chr2	190215371	190215388	2
chr2	190215415	190215431	2
chr2	190215442	190215462	2
chr2	190215469	190215480	1
chr2	190235749	190235750	1
chr2	190235766	190235777	1
chr2	190235811	190235833	5
chr2	190241846	190241860	1
chr2	190241897	190241924	3
chr2	190241940	190241958	5
chr2	190244003	190244006	1
chr2	190244019	190244029	1
chr2	190244034	190244073	4
chr2	190244098	190244118	5
chr2	190244902	190244929	3
chr2	190244937	190244950	1
chr2	190244973	190244994	2
chr2	190245009	190245017	1
chr2	190272384	190272393	1
chr2	190272395	190272407	1
chr2	190272420	190272435	3
chr2	190272452	190272472	1
chr2	190276834	190276852	1
chr2	190276855	190276889	4
chr2	190276897	190276907	1
chr2	190306119	190306139	4
chr2	190306173	190306197	3
chr2	190306214	190306234	3
chr2	190399817	190399823	3
chr2	190399842	190399849	1
chr2	190399861	190399878	1
chr2	190399901	190399915	1
chr2	190405188	190405193	1
chr2	190405202	190405213	1
chr2	190405248	190405276	3
chr2	190405280	190405292	2
chr2	190405302	190405303	1
chr2	190448657	190448668	1
chr2	190448677	190448688	1
chr2	190448697	190448713	2
chr2	190448716	190448730	1
chr2	190448759	190448770	1
chr2	190477978	190478008	4
chr2	190478028	190478043	1
chr2	190478060	190478074	1
chr2	190523346	190523372	3
chr2	190523412	190523431	2
chr2	190523443	190523445	1
chr2	190523736	190523780	12
chr2	190523796	190523808	1
chr2	190523811	190523820	1
chr2	190526104	190526106	1
chr2	190526115	190526126	1
chr2	190526132	190526157	7
chr2	190526172	190526191	2
chr2	190526192	190526203	1
chr2	190526212	190526219	1
chr2	190539159	190539175	5
chr2	190539177	190539213	4
chr2	190539219	190539254	5
chr2	190627468	190627477	1
chr2	190627504	190627545	6
chr2	190627922	190627941	2
chr2	190627951	190627963	1
chr2	190627973	190627989	1
chr2	190628004	190628014	1
chr2	190628029	190628033	1
chr2	190649060	190649080	2
chr2	190649114	190649135	1
chr2	190649142	190649173	3
chr2	190649182	190649197	1
chr2	190649201	190649216	3
chr2	190649219	190649263	8
chr2	190649271	190649272	1
chr2	190744207	190744213	1
chr2	190744256	190744278	3
chr2	190927471	190927486	1
chr2	190927499	190927511	3
chr2	190927514	190927535	1
chr2	191208234	191208237	2
chr2	191208239	191208250	1
chr2	191208254	191208308	4
chr2	191208316	191208336	5
chr2	191208340	191208349	4
chr2	191208901	191208912	4
chr2	191208948	191209010	12
chr2	191244350	191244381	5
chr2	191244388	191244415	3
chr2	191244423	191244441	2
chr2	191244445	191244461	3
chr2	191273000	191273001	2
chr2	191273004	191273023	3
chr2	191273034	191273046	1
chr2	191273051	191273083	5
chr2	191273093	191273108	2
chr2	191319859	191319867	2
chr2	191319871	191319905	4
chr2	191399412	191399422	1
chr2	191399437	191399462	5
chr2	191399464	191399485	4
chr2	191399491	191399502	2
chr2	191399505	191399577	10
chr2	191406478	191406492	3
chr2	191406522	191406546	5
chr2	191406581	191406583	1
chr2	191416815	191416824	3
chr2	191416848	191416894	8
chr2	191416906	191416913	1
chr2	191416916	191416923	1
chr2	191443624	191443657	5
chr2	191443667	191443691	3
chr2	191443707	191443725	4
chr2	191447894	191447900	1
chr2	191447914	191447930	2
chr2	191447932	191447998	14
chr2	191492666	191492686	6
chr2	191492694	191492730	6
chr2	191492746	191492757	2
chr2	191501284	191501305	2
chr2	191501308	191501321	1
chr2	191501362	191501391	2
chr2	191511398	191511402	1
chr2	191511509	191511513	1
chr2	191583786	191583839	6
chr2	191583844	191583874	8
chr2	191583886	191583899	1
chr2	191659361	191659364	2
chr2	191659368	191659378	1
chr2	191659386	191659398	1
chr2	191659414	191659425	4
chr2	191659428	191659438	1
chr2	191660491	191660504	1
chr2	191660558	191660579	1
chr2	191706634	191706635	1
chr2	191706641	191706666	5
chr2	191706668	191706689	2
chr2	191706692	191706727	5
chr2	191706744	191706749	1
chr2	191706966	191706984	2
chr2	191706997	191707024	4
chr2	191707055	191707075	2
chr2	191708742	191708749	3
chr2	191708762	191708783	2
chr2	191708787	191708818	4
chr2	191708843	191708854	1
chr2	191709160	191709180	1
chr2	191710100	191710148	6
chr2	191710174	191710188	2
chr2	191711625	191711670	9
chr2	191711680	191711692	1
chr2	191711693	191711706	1
chr2	191711711	191711721	1
chr2	191724296	191724331	6
chr2	191724332	191724346	4
chr2	191724803	191724823	2
chr2	191724870	191724880	2
chr2	191724904	191724918	3
chr2	191745466	191745500	4
chr2	191745553	191745564	1
chr2	191746679	191746713	4
chr2	191746714	191746727	2
chr2	191746759	191746777	4
chr2	191746780	191746792	3
chr2	191885188	191885199	3
chr2	191885204	191885215	1
chr2	191885217	191885242	5
chr2	191885245	191885260	2
chr2	191885261	191885280	1
chr2	191885292	191885303	2
chr2	191885712	191885730	2
chr2	191885744	191885757	1
chr2	191885784	191885806	4
chr2	191889992	191890005	8
chr2	191890016	191890023	1
chr2	191890026	191890037	2
chr2	191890052	191890073	1
chr2	191890082	191890093	1
chr2	191890100	191890107	1
chr2	192016323	192016337	1
chr2	192016345	192016372	6
chr2	192030937	192030954	3
chr2	192030958	192030965	1
chr2	192030998	192031021	3
chr2	192031027	192031051	4
chr2	192031396	192031412	1
chr2	192031459	192031473	1
chr2	192034354	192034363	1
chr2	192034372	192034382	3
chr2	192034384	192034400	2
chr2	192034425	192034442	2
chr2	192034444	192034464	2
chr2	192059062	192059072	2
chr2	192059081	192059090	1
chr2	192059111	192059125	1
chr2	192067133	192067148	1
chr2	192067150	192067166	1
chr2	192067174	192067185	2
chr2	192067188	192067204	1
chr2	192067211	192067213	1
chr2	192067885	192067938	6
chr2	192067944	192067964	3
chr2	192067999	192068000	1
chr2	192069350	192069374	4
chr2	192069419	192069441	3
chr2	192069464	192069465	1
chr2	192071396	192071407	1
chr2	192071417	192071431	1
chr2	192071477	192071488	1
chr2	192082482	192082508	5
chr2	192082536	192082562	4
chr2	192084356	192084359	1
chr2	192084369	192084385	3
chr2	192084406	192084421	1
chr2	192084424	192084438	4
chr2	192084465	192084471	2
chr2	192109729	192109752	4
chr2	192109763	192109775	1
chr2	192109803	192109805	1
chr2	192110866	192110884	3
chr2	192110888	192110898	2
chr2	192110900	192110937	5
chr2	192110964	192110981	7
chr2	192430503	192430514	3
chr2	192430521	192430537	1
chr2	192430578	192430589	1
chr2	192436349	192436385	5
chr2	192436389	192436403	1
chr2	192436435	192436453	5
chr2	192447288	192447314	5
chr2	192447316	192447349	4
chr2	192447364	192447375	1
chr2	192466002	192466026	4
chr2	192466035	192466062	7
chr2	192466063	192466084	1
chr2	192476483	192476497	1
chr2	192476509	192476522	1
chr2	192476532	192476553	2
chr2	192476558	192476570	1
chr2	192482533	192482548	2
chr2	192482555	192482573	3
chr2	192482594	192482603	1
chr2	192482635	192482648	4
chr2	192485088	192485103	1
chr2	192485121	192485137	2
chr2	192487537	192487556	3
chr2	192487561	192487575	3
chr2	192487621	192487635	1
chr2	192487638	192487652	2
chr2	192490004	192490040	9
chr2	192490058	192490074	1
chr2	192490083	192490093	1
chr2	192500637	192500645	3
chr2	192500673	192500705	3
chr2	192500710	192500739	2
chr2	192503589	192503612	3
chr2	192503613	192503634	2
chr2	192503641	192503651	1
chr2	192503670	192503680	1
chr2	192518666	192518706	11
chr2	192518709	192518721	2
chr2	192518728	192518739	1
chr2	192518766	192518776	1
chr2	192530141	192530143	2
chr2	192530153	192530176	4
chr2	192530220	192530234	1
chr2	192530250	192530256	1
chr2	192531708	192531729	2
chr2	192531738	192531748	1
chr2	192531755	192531776	4
chr2	192531803	192531814	1
chr2	192531816	192531823	2
chr2	192540687	192540692	5
chr2	192540698	192540729	5
chr2	192540741	192540751	1
chr2	192540759	192540773	1
chr2	192540779	192540792	1
chr2	192540799	192540802	1
chr2	192542781	192542785	2
chr2	192542786	192542830	7
chr2	192542840	192542860	5
chr2	192542879	192542890	1
chr2	192562748	192562762	1
chr2	192562771	192562807	4
chr2	192562828	192562856	5
chr2	192621838	192621851	1
chr2	192621857	192621882	2
chr2	192621921	192621932	1
chr2	192711191	192711221	5
chr2	192711231	192711252	2
chr2	192711259	192711295	8
chr2	192711790	192711806	2
chr2	192711822	192711840	4
chr2	192711848	192711859	1
chr2	192711887	192711890	1
chr2	192714284	192714299	2
chr2	192717323	192717345	2
chr2	192717353	192717364	1
chr2	192717379	192717393	2
chr2	192775411	192775416	2
chr2	192775469	192775483	1
chr2	192775523	192775526	1
chr2	193060400	193060408	3
chr2	193060431	193060440	1
chr2	193060487	193060502	2
chr2	193122570	193122613	4
chr2	193122643	193122653	2
chr2	193242258	193242302	7
chr2	193242321	193242347	6
chr2	193356561	193356592	6
chr2	193356622	193356638	2
chr2	193356662	193356667	1
chr2	193614472	193614483	1
chr2	193614491	193614527	6
chr2	193614564	193614585	2
chr2	193718015	193718030	1
chr2	193718068	193718073	1
chr2	193750472	193750503	7
chr2	193750512	193750531	4
chr2	193817807	193817827	4
chr2	193817846	193817861	5
chr2	193817904	193817916	1
chr2	194142347	194142363	3
chr2	194142386	194142412	2
chr2	194142432	194142443	1
chr2	194212597	194212625	5
chr2	194212635	194212646	1
chr2	194212651	194212665	2
chr2	194212671	194212682	2
chr2	194337299	194337302	1
chr2	194337364	194337380	2
chr2	194337406	194337414	1
chr2	194428549	194428571	2
chr2	194428576	194428584	1
chr2	194762233	194762265	7
chr2	194762283	194762296	3
chr2	194838553	194838580	9
chr2	194838590	194838614	4
chr2	194838627	194838637	1
chr2	195208921	195208940	2
chr2	195208942	195208975	2
chr2	195595264	195595278	1
chr2	195595284	195595312	3
chr2	195595330	195595347	1
chr2	196018912	196018936	4
chr2	196018964	196018975	1
chr2	196019009	196019017	1
chr2	196077416	196077431	5
chr2	196077444	196077455	1
chr2	196077515	196077531	2
chr2	196278144	196278155	1
chr2	196278190	196278199	1
chr2	196278210	196278235	2
chr2	196313159	196313169	3
chr2	196313187	196313205	1
chr2	196313208	196313219	1
chr2	196336135	196336180	5
chr2	196351975	196351985	1
chr2	196351987	196352003	1
chr2	196352010	196352047	5
chr2	196352061	196352088	6
chr2	196397643	196397666	3
chr2	196397671	196397686	1
chr2	196401074	196401081	1
chr2	196401094	196401117	3
chr2	196401159	196401182	5
chr2	196401188	196401189	1
chr2	196424548	196424557	2
chr2	196424563	196424590	4
chr2	196424617	196424628	1
chr2	196424635	196424649	1
chr2	196424660	196424663	1
chr2	196425498	196425502	1
chr2	196425514	196425530	1
chr2	196425540	196425554	1
chr2	196425568	196425587	6
chr2	196426208	196426231	5
chr2	196426232	196426257	2
chr2	196426282	196426295	2
chr2	196426298	196426323	4
chr2	196426828	196426843	1
chr2	196426844	196426859	1
chr2	196426860	196426875	1
chr2	196426902	196426919	2
chr2	196426930	196426943	3
chr2	196427083	196427118	6
chr2	196427139	196427147	1
chr2	196427991	196428024	11
chr2	196428052	196428065	1
chr2	196428097	196428106	1
chr2	196429097	196429121	2
chr2	196429130	196429147	2
chr2	196429155	196429174	3
chr2	196429202	196429206	1
chr2	196437689	196437704	1
chr2	196437725	196437744	2
chr2	196437748	196437759	2
chr2	196437760	196437784	1
chr2	196439220	196439238	3
chr2	196439252	196439262	1
chr2	196439264	196439275	1
chr2	196439277	196439323	5
chr2	196440620	196440641	2
chr2	196440679	196440705	8
chr2	196933560	196933574	2
chr2	196933589	196933620	3
chr2	196933639	196933641	1
chr2	196970889	196970897	1
chr2	196970912	196970927	2
chr2	196970931	196970963	3
chr2	196970970	196970981	1
chr2	196978572	196978606	5
chr2	196978659	196978665	1
chr2	196982832	196982878	6
chr2	196982896	196982906	3
chr2	196982938	196982947	1
chr2	197041169	197041177	1
chr2	197041213	197041228	1
chr2	197041235	197041245	1
chr2	197041250	197041263	2
chr2	197047159	197047166	1
chr2	197047236	197047247	1
chr2	197047517	197047537	4
chr2	197047578	197047590	2
chr2	197048507	197048523	1
chr2	197048532	197048546	1
chr2	197048562	197048576	1
chr2	197048597	197048619	8
chr2	197124669	197124686	1
chr2	197124691	197124706	1
chr2	197124712	197124728	2
chr2	197458378	197458389	2
chr2	197458423	197458439	1
chr2	197458486	197458493	1
chr2	197466345	197466379	2
chr2	197504362	197504391	2
chr2	197504423	197504453	3
chr2	197664355	197664391	3
chr2	197664396	197664409	1
chr2	197664444	197664458	2
chr2	197674474	197674489	3
chr2	197674510	197674520	1
chr2	197674540	197674560	3
chr2	197674572	197674589	8
chr2	197686609	197686626	2
chr2	197686646	197686667	2
chr2	197686670	197686685	1
chr2	197686693	197686713	3
chr2	197686717	197686720	1
chr2	197792469	197792491	3
chr2	197792528	197792551	4
chr2	197792560	197792576	2
chr2	197792578	197792583	2
chr2	197818843	197818856	2
chr2	197818867	197818895	4
chr2	197818916	197818938	2
chr2	197818939	197818949	1
chr2	197818951	197818958	1
chr2	197828216	197828233	2
chr2	197828234	197828260	3
chr2	197828270	197828283	1
chr2	197828285	197828296	1
chr2	197828299	197828312	1
chr2	198062602	198062612	2
chr2	198062628	198062669	7
chr2	198175845	198175853	1
chr2	198175870	198175893	4
chr2	198175903	198175913	2
chr2	198175940	198175948	1
chr2	198175955	198175960	2
chr2	198175969	198175978	1
chr2	198175983	198175992	1
chr2	198176026	198176037	1
chr2	198176043	198176060	2
chr2	198224244	198224252	1
chr2	198224273	198224284	1
chr2	198224298	198224328	6
chr2	198299717	198299727	2
chr2	198299762	198299775	1
chr2	198299799	198299832	6
chr2	198318218	198318237	1
chr2	198365003	198365031	4
chr2	198365054	198365066	1
chr2	198365076	198365099	7
chr2	198365144	198365158	1
chr2	198380224	198380240	3
chr2	198380320	198380329	1
chr2	198381532	198381569	3
chr2	198381586	198381596	1
chr2	198540745	198540752	1
chr2	198540760	198540806	6
chr2	198540818	198540843	3
chr2	198570028	198570038	1
chr2	198570039	198570051	1
chr2	198570059	198570094	7
chr2	198570095	198570112	1
chr2	198570123	198570127	1
chr2	198651372	198651384	1
chr2	198651386	198651401	6
chr2	198651411	198651434	2
chr2	198669236	198669240	2
chr2	198669254	198669291	5
chr2	198669296	198669313	2
chr2	198669331	198669351	4
chr2	199239626	199239638	1
chr2	199239665	199239681	2
chr2	199239682	199239697	2
chr2	199462750	199462800	5
chr2	199462817	199462833	1
chr2	199532598	199532604	1
chr2	199532608	199532620	1
chr2	199532625	199532645	4
chr2	199565209	199565227	2
chr2	199565236	199565324	18
chr2	199637045	199637054	1
chr2	199637112	199637133	1
chr2	199637139	199637160	2
chr2	199658661	199658680	3
chr2	199658681	199658692	1
chr2	199658697	199658708	1
chr2	199658718	199658732	1
chr2	199736402	199736417	1
chr2	199736452	199736471	2
chr2	199736475	199736492	1
chr2	199736499	199736511	1
chr2	199864716	199864729	1
chr2	199864743	199864772	3
chr2	199864780	199864808	5
chr2	199864823	199864831	3
chr2	199936479	199936527	10
chr2	199936578	199936593	1
chr2	200322337	200322379	7
chr2	200322392	200322405	2
chr2	200322425	200322435	1
chr2	200322441	200322448	4
chr2	200335957	200335977	4
chr2	200336002	200336018	1
chr2	200336026	200336044	2
chr2	200336062	200336069	2
chr2	200446961	200446967	1
chr2	200447003	200447024	2
chr2	200447056	200447067	1
chr2	200447070	200447076	1
chr2	200450500	200450512	2
chr2	200450519	200450539	2
chr2	200450542	200450557	4
chr2	200450560	200450574	2
chr2	200450584	200450590	1
chr2	200454155	200454191	4
chr2	200454214	200454218	1
chr2	200455121	200455135	2
chr2	200455138	200455149	2
chr2	200455153	200455164	2
chr2	200455171	200455182	2
chr2	200455184	200455222	5
chr2	200467145	200467160	1
chr2	200467191	200467215	4
chr2	200467226	200467238	1
chr2	200468821	200468836	1
chr2	200468843	200468878	5
chr2	200468885	200468920	5
chr2	200470809	200470819	1
chr2	200470863	200470873	1
chr2	200470886	200470903	1
chr2	200472710	200472716	1
chr2	200472742	200472762	4
chr2	200472763	200472777	1
chr2	200472779	200472806	3
chr2	200579344	200579360	2
chr2	200579366	200579384	3
chr2	200579395	200579415	5
chr2	200611483	200611498	1
chr2	200611500	200611513	1
chr2	200611516	200611534	1
chr2	200611550	200611560	1
chr2	200715820	200715835	4
chr2	200715845	200715935	13
chr2	200775835	200775847	1
chr2	200775892	200775916	2
chr2	200775920	200775940	6
chr2	200775960	200775980	3
chr2	200776001	200776029	4
chr2	200819959	200819972	1
chr2	200820013	200820056	6
chr2	200820060	200820074	3
chr2	200820387	200820389	2
chr2	200820407	200820432	3
chr2	200820461	200820473	1
chr2	200820501	200820502	1
chr2	200912536	200912541	2
chr2	200912551	200912573	2
chr2	200912593	200912616	2
chr2	200920985	200920991	1
chr2	200921007	200921028	1
chr2	200921073	200921086	1
chr2	200921096	200921100	2
chr2	200946186	200946197	2
chr2	200946215	200946229	4
chr2	201040157	201040163	1
chr2	201040166	201040210	17
chr2	201040212	201040232	2
chr2	201068523	201068538	2
chr2	201068545	201068566	1
chr2	201068583	201068598	2
chr2	201068629	201068638	2
chr2	201167874	201167886	3
chr2	201167889	201167929	6
chr2	201170530	201170537	3
chr2	201170547	201170584	4
chr2	201170634	201170642	1
chr2	201374679	201374717	9
chr2	201374729	201374743	1
chr2	201374753	201374780	4
chr2	201384551	201384562	1
chr2	201384596	201384611	3
chr2	201597729	201597736	2
chr2	201597772	201597784	1
chr2	201597830	201597844	2
chr2	201599896	201599907	3
chr2	201599915	201599932	1
chr2	201599942	201599969	2
chr2	201599981	201599989	3
chr2	201652311	201652322	1
chr2	201652340	201652367	2
chr2	201675213	201675236	4
chr2	201675239	201675253	1
chr2	201675255	201675263	1
chr2	201676994	201676998	2
chr2	201677007	201677021	1
chr2	201677032	201677065	6
chr2	201677075	201677087	1
chr2	201677088	201677108	4
chr2	201689287	201689296	2
chr2	201689314	201689325	2
chr2	201689361	201689371	2
chr2	201689375	201689387	1
chr2	201689389	201689402	2
chr2	201729379	201729408	8
chr2	201729416	201729439	4
chr2	201729444	201729464	3
chr2	201729479	201729494	3
chr2	201753986	201754006	1
chr2	201754014	201754028	1
chr2	201754029	201754057	4
chr2	201754064	201754096	5
chr2	201754100	201754112	1
chr2	201754128	201754130	1
chr2	201827926	201827944	2
chr2	201827950	201827978	3
chr2	201828016	201828020	2
chr2	201828348	201828350	3
chr2	201828366	201828380	2
chr2	201828408	201828419	2
chr2	201828420	201828439	4
chr2	201829557	201829565	1
chr2	201829588	201829603	1
chr2	201829625	201829639	1
chr2	201829644	201829651	1
chr2	201829665	201829672	4
chr2	201830300	201830325	6
chr2	201936026	201936033	1
chr2	201936035	201936058	4
chr2	201936062	201936106	10
chr2	201936357	201936374	2
chr2	201936382	201936392	2
chr2	201936415	201936439	2
chr2	201936449	201936464	1
chr2	201936470	201936472	1
chr2	201978655	201978663	1
chr2	201978669	201978683	1
chr2	201978708	201978728	4
chr2	201980823	201980836	6
chr2	201980844	201980879	3
chr2	202022521	202022536	2
chr2	202022541	202022550	1
chr2	202022556	202022577	2
chr2	202022583	202022590	1
chr2	202022602	202022623	3
chr2	202047783	202047799	3
chr2	202047800	202047828	8
chr2	202047857	202047868	1
chr2	202098105	202098137	5
chr2	202098154	202098204	9
chr2	202222032	202222040	3
chr2	202222049	202222088	4
chr2	202222090	202222128	6
chr2	202222134	202222147	2
chr2	202252414	202252427	1
chr2	202252493	202252505	1
chr2	202252508	202252519	1
chr2	202316274	202316297	3
chr2	202316344	202316353	2
chr2	202483900	202483927	3
chr2	202483942	202483981	5
chr2	202508173	202508189	3
chr2	202508219	202508235	1
chr2	202508240	202508279	5
chr2	202563375	202563387	2
chr2	202563389	202563399	1
chr2	202563409	202563444	7
chr2	202563469	202563480	1
chr2	202645627	202645714	16
chr2	202655149	202655151	1
chr2	202655156	202655170	2
chr2	202655180	202655195	4
chr2	202655215	202655229	2
chr2	202655251	202655263	1
chr2	202802094	202802096	1
chr2	202802103	202802126	3
chr2	202802150	202802167	3
chr2	202802185	202802209	4
chr2	202831927	202831938	5
chr2	202831946	202831976	8
chr2	202832041	202832042	1
chr2	202837810	202837865	13
chr2	202837866	202837886	2
chr2	202837888	202837902	1
chr2	202888497	202888512	3
chr2	202897904	202897982	13
chr2	202898276	202898294	4
chr2	202898295	202898317	5
chr2	202898325	202898347	5
chr2	202899212	202899218	1
chr2	202899219	202899271	9
chr2	202899283	202899304	2
chr2	202937943	202937977	4
chr2	202981734	202981744	3
chr2	202981747	202981767	1
chr2	202981809	202981822	3
chr2	202981838	202981849	2
chr2	203044382	203044393	2
chr2	203044408	203044431	4
chr2	203103290	203103327	3
chr2	203103328	203103358	3
chr2	203103360	203103389	9
chr2	203104183	203104199	4
chr2	203104212	203104226	1
chr2	203104254	203104269	1
chr2	203104274	203104284	1
chr2	203130413	203130416	1
chr2	203130426	203130460	4
chr2	203130495	203130512	2
chr2	203176807	203176812	2
chr2	203176821	203176835	1
chr2	203176858	203176916	7
chr2	203231712	203231739	3
chr2	203239730	203239735	1
chr2	203239768	203239788	3
chr2	203239843	203239845	1
chr2	203240805	203240817	3
chr2	203240819	203240831	1
chr2	203240837	203240867	4
chr2	203240868	203240880	1
chr2	203240895	203240920	4
chr2	203242146	203242163	2
chr2	203242225	203242241	2
chr2	203242257	203242261	1
chr2	203474713	203474719	1
chr2	203474761	203474828	14
chr2	203499620	203499641	2
chr2	203499653	203499693	11
chr2	203499701	203499710	1
chr2	203499714	203499735	2
chr2	203736462	203736514	8
chr2	203736515	203736541	2
chr2	203736542	203736559	4
chr2	203776923	203776930	1
chr2	203776983	203777006	2
chr2	203777014	203777032	3
chr2	203879365	203879386	1
chr2	203879419	203879473	8
chr2	203879543	203879570	7
chr2	203879572	203879609	6
chr2	203879628	203879636	1
chr2	204103620	204103627	1
chr2	204103632	204103665	7
chr2	204103668	204103711	13
chr2	204192946	204192966	3
chr2	204192973	204193019	13
chr2	204193025	204193049	3
chr2	204193057	204193061	2
chr2	204193590	204193635	8
chr2	204193647	204193666	6
chr2	204400089	204400091	2
chr2	204400092	204400140	6
chr2	204400158	204400204	8
chr2	204448668	204448678	3
chr2	204448776	204448783	1
chr2	204499594	204499615	4
chr2	204499628	204499645	2
chr2	204547519	204547531	1
chr2	204547550	204547565	1
chr2	204548860	204548884	9
chr2	204548902	204548914	1
chr2	204550189	204550204	3
chr2	204550210	204550229	2
chr2	204550239	204550252	1
chr2	204550266	204550285	4
chr2	204552076	204552083	1
chr2	204552089	204552099	2
chr2	204552122	204552142	1
chr2	204553709	204553719	4
chr2	204553727	204553773	6
chr2	204571249	204571260	3
chr2	204571269	204571288	3
chr2	204571290	204571308	2
chr2	204571309	204571344	9
chr2	204605965	204606005	7
chr2	204606070	204606079	2
chr2	204647208	204647227	1
chr2	204647230	204647243	1
chr2	204647262	204647273	1
chr2	204652827	204652841	2
chr2	204652843	204652854	1
chr2	204652856	204652887	4
chr2	204652912	204652929	1
chr2	204652931	204652940	1
chr2	204655382	204655392	2
chr2	204655431	204655442	2
chr2	204663611	204663632	3
chr2	204663636	204663662	3
chr2	204663673	204663687	1
chr2	204664738	204664745	1
chr2	204664761	204664780	3
chr2	204664781	204664799	2
chr2	204664806	204664820	1
chr2	204664824	204664853	4
chr2	204667248	204667270	4
chr2	204667279	204667293	1
chr2	204667317	204667335	4
chr2	204667691	204667704	1
chr2	204667710	204667721	1
chr2	204667740	204667761	3
chr2	204667783	204667784	1
chr2	204669057	204669066	1
chr2	204669070	204669090	5
chr2	204669097	204669107	2
chr2	204669141	204669163	3
chr2	204672446	204672457	1
chr2	204672521	204672537	4
chr2	204672886	204672897	1
chr2	204672921	204672932	1
chr2	204672934	204672945	2
chr2	204672973	204672981	3
chr2	204676518	204676521	1
chr2	204676522	204676555	5
chr2	204676571	204676586	1
chr2	204680186	204680188	1
chr2	204680197	204680213	1
chr2	204680259	204680269	1
chr2	204680285	204680301	4
chr2	204722520	204722533	3
chr2	204722545	204722563	1
chr2	204722576	204722601	2
chr2	204722608	204722616	1
chr2	204732429	204732443	1
chr2	204732465	204732482	3
chr2	204732519	204732528	2
chr2	204799005	204799010	2
chr2	204799023	204799048	8
chr2	204799058	204799069	3
chr2	204801411	204801427	2
chr2	204801445	204801471	4
chr2	204801514	204801520	1
chr2	204853713	204853716	1
chr2	204853733	204853761	4
chr2	204853765	204853776	1
chr2	204853787	204853800	3
chr2	204854411	204854425	5
chr2	204854436	204854445	1
chr2	204854448	204854458	1
chr2	204854479	204854490	1
chr2	204854505	204854526	3
chr2	204858427	204858442	1
chr2	204858514	204858524	1
chr2	204861587	204861625	7
chr2	204861640	204861654	1
chr2	204861687	204861702	4
chr2	204865409	204865423	1
chr2	204865429	204865464	3
chr2	204880401	204880406	1
chr2	204880432	204880451	6
chr2	204880460	204880476	1
chr2	204880488	204880503	1
chr2	204880506	204880516	1
chr2	204887996	204887997	1
chr2	204888013	204888024	1
chr2	204888037	204888048	1
chr2	204888107	204888111	1
chr2	205037151	205037204	6
chr2	205037212	205037226	1
chr2	205037781	205037802	1
chr2	205037806	205037822	2
chr2	205037823	205037839	2
chr2	205037844	205037868	3
chr2	205037879	205037892	2
chr2	205054361	205054372	1
chr2	205099702	205099714	3
chr2	205099716	205099737	5
chr2	205099751	205099786	2
chr2	205318756	205318772	2
chr2	205318830	205318841	1
chr2	205340055	205340082	3
chr2	205340091	205340113	3
chr2	205410210	205410225	3
chr2	205410237	205410248	1
chr2	205410269	205410296	4
chr2	206546661	206546674	2
chr2	206546706	206546718	1
chr2	206546751	206546761	2
chr2	206546775	206546776	1
chr2	206628655	206628670	3
chr2	206628693	206628711	1
chr2	206628728	206628741	1
chr2	206628749	206628751	1
chr2	206752888	206752912	8
chr2	206752914	206752945	5
chr2	206752955	206752996	12
chr2	206949319	206949340	2
chr2	206949370	206949385	1
chr2	206949408	206949413	1
chr2	206950972	206950978	1
chr2	206950992	206951004	1
chr2	206951007	206951042	7
chr2	206951079	206951086	1
chr2	206981180	206981187	1
chr2	206981190	206981238	5
chr2	206981262	206981295	6
chr2	207024114	207024131	4
chr2	207024142	207024156	3
chr2	207024168	207024182	1
chr2	207024188	207024204	3
chr2	207024268	207024269	1
chr2	207024278	207024344	9
chr2	207082645	207082662	3
chr2	207082675	207082686	2
chr2	207082691	207082699	1
chr2	207082728	207082735	1
chr2	207139332	207139336	2
chr2	207139349	207139376	2
chr2	207139377	207139389	2
chr2	207139406	207139447	5
chr2	207308175	207308186	5
chr2	207308190	207308204	2
chr2	207308208	207308229	4
chr2	207308233	207308286	10
chr2	207504338	207504353	1
chr2	207504364	207504405	11
chr2	207507096	207507113	2
chr2	207507137	207507151	2
chr2	207630015	207630076	11
chr2	207630084	207630108	2
chr2	207630135	207630147	1
chr2	207663979	207663986	1
chr2	207663999	207664028	5
chr2	207669577	207669579	1
chr2	207669609	207669619	2
chr2	207669637	207669650	1
chr2	207669655	207669670	4
chr2	207669678	207669692	2
chr2	207688152	207688164	5
chr2	207688200	207688219	2
chr2	207688242	207688267	2
chr2	207720061	207720075	1
chr2	207720098	207720119	1
chr2	207720130	207720149	2
chr2	207731426	207731449	6
chr2	207731466	207731481	1
chr2	207731489	207731499	1
chr2	207731501	207731515	5
chr2	207731527	207731533	2
chr2	207804180	207804210	4
chr2	207804214	207804234	2
chr2	207804258	207804273	2
chr2	208031941	208031952	1
chr2	208032007	208032035	9
chr2	208032036	208032050	1
chr2	208041321	208041327	2
chr2	208041334	208041356	2
chr2	208041383	208041396	2
chr2	208100512	208100527	1
chr2	208100541	208100561	3
chr2	208100569	208100603	8
chr2	208102576	208102600	2
chr2	208102613	208102624	4
chr2	208102627	208102657	3
chr2	208104287	208104296	1
chr2	208104337	208104361	5
chr2	208104371	208104381	2
chr2	208123365	208123404	8
chr2	208123421	208123431	2
chr2	208123462	208123471	2
chr2	208125060	208125064	1
chr2	208125069	208125084	1
chr2	208125173	208125175	1
chr2	208151045	208151050	1
chr2	208151072	208151111	6
chr2	208151115	208151126	2
chr2	208151143	208151157	1
chr2	208151158	208151160	1
chr2	208153546	208153547	1
chr2	208153573	208153616	5
chr2	208154258	208154274	5
chr2	208154292	208154306	1
chr2	208154347	208154355	1
chr2	208175171	208175197	4
chr2	208175208	208175226	5
chr2	208175262	208175264	1
chr2	208176288	208176290	1
chr2	208176297	208176376	15
chr2	208195725	208195733	1
chr2	208195743	208195789	9
chr2	208195791	208195802	1
chr2	208195822	208195836	1
chr2	208198394	208198406	1
chr2	208198413	208198432	5
chr2	208198493	208198509	1
chr2	208199105	208199106	1
chr2	208199115	208199151	4
chr2	208199175	208199190	4
chr2	208199212	208199220	2
chr2	208200018	208200041	2
chr2	208200042	208200073	6
chr2	208200122	208200130	2
chr2	208202619	208202631	1
chr2	208202642	208202673	5
chr2	208202674	208202688	1
chr2	208251816	208251829	2
chr2	208251850	208251864	4
chr2	208251901	208251912	1
chr2	208259899	208259900	1
chr2	208259908	208259935	5
chr2	208259951	208259994	7
chr2	208348583	208348594	1
chr2	208348635	208348650	1
chr2	208363976	208363979	2
chr2	208363985	208364005	3
chr2	208364031	208364044	1
chr2	208364052	208364062	1
chr2	208366111	208366147	5
chr2	208366158	208366172	2
chr2	208366735	208366746	4
chr2	208366752	208366764	1
chr2	208366780	208366813	10
chr2	208366845	208366850	1
chr2	208367814	208367823	1
chr2	208367847	208367864	2
chr2	208367925	208367929	1
chr2	208368084	208368111	4
chr2	208368137	208368152	1
chr2	208368177	208368187	6
chr2	208369320	208369353	8
chr2	208378813	208378824	4
chr2	208378863	208378884	3
chr2	208380594	208380605	1
chr2	208380609	208380621	2
chr2	208380622	208380638	2
chr2	208394462	208394476	1
chr2	208394498	208394516	2
chr2	208394567	208394589	8
chr2	208394613	208394660	4
chr2	208394663	208394677	1
chr2	208490626	208490634	1
chr2	208490652	208490678	11
chr2	208490691	208490710	6
chr2	208527021	208527032	3
chr2	208527100	208527136	8
chr2	208576283	208576294	1
chr2	208576322	208576332	1
chr2	208576353	208576398	4
chr2	208619247	208619261	2
chr2	208619333	208619349	4
chr2	208634394	208634408	1
chr2	208634430	208634445	1
chr2	208634446	208634486	6
chr2	208643655	208643684	5
chr2	208643719	208643729	1
chr2	208643739	208643758	4
chr2	208656991	208657041	12
chr2	208657050	208657061	1
chr2	208657072	208657085	1
chr2	208657087	208657100	1
chr2	208687591	208687603	1
chr2	208687604	208687628	4
chr2	208687633	208687643	1
chr2	208687653	208687665	1
chr2	208890216	208890228	1
chr2	208890239	208890256	4
chr2	208890258	208890273	1
chr2	208890280	208890297	2
chr2	208890313	208890328	1
chr2	208942931	208942932	1
chr2	208942936	208942955	2
chr2	208942979	208943016	9
chr2	208943020	208943038	3
chr2	208977898	208977903	2
chr2	208977917	208977950	3
chr2	208977953	208977979	4
chr2	208989227	208989242	1
chr2	208989264	208989279	1
chr2	208989294	208989303	1
chr2	208994554	208994565	1
chr2	208994584	208994596	1
chr2	208994599	208994608	1
chr2	208994611	208994632	2
chr2	209010845	209010869	3
chr2	209010879	209010895	1
chr2	209010918	209010930	1
chr2	209010931	209010960	3
chr2	209028279	209028310	5
chr2	209028315	209028332	3
chr2	209028334	209028371	2
chr2	209028372	209028382	1
chr2	209028386	209028393	1
chr2	209054773	209054806	6
chr2	209054810	209054821	1
chr2	209054826	209054829	1
chr2	209119872	209119902	6
chr2	209119914	209119957	6
chr2	209119969	209119984	1
chr2	209130771	209130780	2
chr2	209130792	209130809	3
chr2	209130939	209130975	4
chr2	209131006	209131013	1
chr2	209224380	209224416	2
chr2	209224445	209224457	1
chr2	209224460	209224463	1
chr2	209744743	209744758	1
chr2	209744772	209744826	7
chr2	210047091	210047106	1
chr2	210047150	210047160	1
chr2	210047185	210047197	1
chr2	210233819	210233846	6
chr2	210233864	210233885	1
chr2	210233891	210233916	6
chr2	210259185	210259209	4
chr2	210259227	210259249	2
chr2	210288690	210288703	3
chr2	210288705	210288735	5
chr2	210288746	210288765	3
chr2	210288775	210288786	1
chr2	210288792	210288805	2
chr2	210636665	210636667	1
chr2	210636685	210636697	1
chr2	210636718	210636746	4
chr2	210867241	210867246	4
chr2	210867259	210867287	3
chr2	210867291	210867326	7
chr2	210867346	210867356	1
chr2	210893071	210893082	1
chr2	210893091	210893118	7
chr2	210893126	210893150	1
chr2	210895169	210895183	1
chr2	210895217	210895247	4
chr2	210895257	210895274	1
chr2	211036072	211036095	4
chr2	211036115	211036129	1
chr2	211036135	211036201	7
chr2	211036205	211036238	12
chr2	211036251	211036264	1
chr2	211090149	211090169	2
chr2	211090181	211090195	2
chr2	211090205	211090223	2
chr2	211090236	211090251	2
chr2	211179878	211179890	1
chr2	211179891	211179924	5
chr2	211179946	211179959	1
chr2	211189391	211189405	1
chr2	211189479	211189489	4
chr2	211342311	211342335	3
chr2	211342376	211342401	6
chr2	211342422	211342438	1
chr2	211571329	211571336	1
chr2	211571363	211571376	2
chr2	211571379	211571396	1
chr2	211571411	211571422	1
chr2	213403474	213403490	3
chr2	213403559	213403578	3
chr2	213546344	213546351	2
chr2	213546354	213546364	1
chr2	213546368	213546377	1
chr2	213546409	213546424	1
chr2	213546458	213546459	1
chr2	213659977	213659991	3
chr2	213660022	213660035	1
chr2	213660048	213660059	1
chr2	213697114	213697124	1
chr2	213697127	213697146	5
chr2	213697148	213697158	1
chr2	213697168	213697183	1
chr2	213697217	213697229	2
chr2	213707801	213707811	2
chr2	213707849	213707869	3
chr2	213707882	213707895	1
chr2	213708778	213708794	2
chr2	213708802	213708817	3
chr2	213708823	213708836	1
chr2	213708841	213708849	2
chr2	213770433	213770445	2
chr2	213770452	213770459	1
chr2	213770471	213770489	1
chr2	213770504	213770528	3
chr2	213770543	213770548	1
chr2	213775649	213775654	3
chr2	213775670	213775695	9
chr2	213775725	213775736	1
chr2	213775738	213775746	1
chr2	213823629	213823640	1
chr2	213823659	213823670	2
chr2	213823690	213823700	2
chr2	213841993	213842003	2
chr2	213842004	213842029	2
chr2	213842031	213842093	8
chr2	214016615	214016622	2
chr2	214016625	214016636	1
chr2	214016644	214016669	2
chr2	214016671	214016682	1
chr2	214016693	214016720	7
chr2	214016729	214016730	1
chr2	214017230	214017254	8
chr2	214022239	214022252	6
chr2	214022261	214022280	4
chr2	214022350	214022354	1
chr2	214031034	214031043	1
chr2	214031058	214031091	3
chr2	214031096	214031112	6
chr2	214031140	214031149	1
chr2	214032426	214032440	2
chr2	214032444	214032480	7
chr2	214032498	214032510	1
chr2	214053053	214053070	4
chr2	214053076	214053086	2
chr2	214053089	214053100	2
chr2	214053102	214053112	2
chr2	214053115	214053136	4
chr2	214053161	214053168	1
chr2	214053810	214053840	4
chr2	214053849	214053906	11
chr2	214054467	214054509	11
chr2	214054517	214054531	1
chr2	214054580	214054582	1
chr2	214094730	214094743	2
chr2	214094759	214094772	1
chr2	214094801	214094815	3
chr2	214094843	214094845	1
chr2	214097466	214097488	3
chr2	214097534	214097544	1
chr2	214097548	214097573	2
chr2	214097943	214097953	1
chr2	214097987	214098002	1
chr2	214098008	214098022	1
chr2	214108572	214108582	1
chr2	214108620	214108635	1
chr2	214108652	214108664	1
chr2	214148934	214148951	5
chr2	214148979	214149001	5
chr2	214149002	214149018	2
chr2	214149019	214149020	1
chr2	214149152	214149165	2
chr2	214149172	214149193	6
chr2	214149200	214149234	3
chr2	215275722	215275755	4
chr2	215275759	215275773	1
chr2	215275823	215275835	3
chr2	215548854	215548869	1
chr2	215548876	215548913	4
chr2	215548922	215548949	6
chr2	215548959	215548961	1
chr2	215555116	215555121	1
chr2	215555137	215555154	2
chr2	215555224	215555231	1
chr2	215674372	215674375	1
chr2	215674386	215674405	3
chr2	215674421	215674466	8
chr2	215674880	215674899	6
chr2	215674907	215674922	1
chr2	215674925	215674952	5
chr2	215674983	215674987	1
chr2	215736142	215736160	1
chr2	215736169	215736179	1
chr2	216003220	216003232	3
chr2	216003281	216003319	6
chr2	216003327	216003335	2
chr2	216005284	216005309	9
chr2	216005316	216005342	6
chr2	216005368	216005381	1
chr2	216135031	216135042	1
chr2	216135070	216135094	4
chr2	216135102	216135128	5
chr2	216139647	216139686	3
chr2	216139695	216139708	1
chr2	216139712	216139727	2
chr2	216139728	216139749	2
chr2	216158845	216158867	4
chr2	216158895	216158916	4
chr2	216158951	216158960	6
chr2	216164429	216164467	13
chr2	216164496	216164508	1
chr2	216164542	216164544	1
chr2	216176723	216176728	2
chr2	216176731	216176778	14
chr2	216176805	216176819	5
chr2	216176830	216176838	2
chr2	216216400	216216411	1
chr2	216216423	216216437	1
chr2	216217291	216217296	1
chr2	216217388	216217406	2
chr2	216222266	216222276	2
chr2	216222281	216222295	3
chr2	216222329	216222341	1
chr2	216222347	216222358	1
chr2	216222851	216222866	4
chr2	216222883	216222906	4
chr2	216222919	216222952	4
chr2	216223246	216223258	2
chr2	216223288	216223316	5
chr2	216223326	216223338	2
chr2	216300756	216300761	2
chr2	216300777	216300825	7
chr2	216300829	216300870	9
chr2	216300949	216300960	1
chr2	216300961	216300990	13
chr2	216300995	216301005	1
chr2	216301040	216301064	6
chr2	216318365	216318378	1
chr2	216318422	216318445	3
chr2	216318473	216318480	3
chr2	216325630	216325640	1
chr2	216325661	216325676	4
chr2	216325687	216325702	1
chr2	216392762	216392783	3
chr2	216392788	216392815	2
chr2	216392825	216392837	2
chr2	216392838	216392847	1
chr2	216393469	216393496	5
chr2	216393514	216393561	6
chr2	216394263	216394279	1
chr2	216394285	216394296	1
chr2	216394315	216394326	2
chr2	216395019	216395020	2
chr2	216395026	216395034	1
chr2	216395067	216395088	3
chr2	216395097	216395127	7
chr2	216397739	216397756	3
chr2	216397761	216397794	8
chr2	216397812	216397815	2
chr2	216402521	216402561	5
chr2	216402599	216402608	2
chr2	216447410	216447428	1
chr2	216447439	216447456	1
chr2	216447464	216447486	6
chr2	216474029	216474058	3
chr2	216474087	216474104	3
chr2	216474125	216474128	2
chr2	216483951	216483952	1
chr2	216483960	216484006	14
chr2	216484019	216484032	1
chr2	216484057	216484065	1
chr2	216489337	216489351	3
chr2	216489358	216489373	2
chr2	216489405	216489417	1
chr2	216489430	216489452	3
chr2	216519141	216519161	3
chr2	216519206	216519213	1
chr2	216522802	216522865	5
chr2	216522893	216522903	1
chr2	216529680	216529695	2
chr2	216529711	216529725	1
chr2	216529736	216529753	2
chr2	216529764	216529775	1
chr2	216529778	216529782	2
chr2	216550055	216550063	2
chr2	216550090	216550114	3
chr2	216550155	216550167	1
chr2	216550168	216550170	1
chr2	216557649	216557664	1
chr2	216557693	216557705	1
chr2	216558474	216558504	2
chr2	216558509	216558537	2
chr2	216558574	216558589	2
chr2	216563649	216563676	3
chr2	216563684	216563703	1
chr2	216563713	216563731	3
chr2	216565364	216565380	3
chr2	216565384	216565400	1
chr2	216565432	216565447	1
chr2	216565452	216565471	2
chr2	216576383	216576397	2
chr2	216576482	216576485	1
chr2	216582749	216582760	1
chr2	216582761	216582819	5
chr2	216582854	216582857	3
chr2	216589111	216589155	8
chr2	216589157	216589182	2
chr2	216610241	216610248	1
chr2	216610254	216610287	4
chr2	216610309	216610348	7
chr2	216613191	216613220	3
chr2	216613255	216613283	4
chr2	216614597	216614604	1
chr2	216614660	216614671	1
chr2	216620691	216620738	7
chr2	216636887	216636906	2
chr2	216636913	216636928	2
chr2	216636936	216636950	2
chr2	216636960	216636968	1
chr2	216636972	216636999	5
chr2	216638694	216638732	8
chr2	216638743	216638759	2
chr2	216638765	216638775	1
chr2	216638791	216638797	2
chr2	216649334	216649355	3
chr2	216649371	216649383	1
chr2	216695204	216695225	5
chr2	216695239	216695283	10
chr2	216695307	216695319	3
chr2	216698726	216698743	2
chr2	216698747	216698802	12
chr2	216698807	216698821	1
chr2	216708418	216708432	3
chr2	216708469	216708481	1
chr2	216711152	216711164	1
chr2	216711168	216711198	4
chr2	216711201	216711225	7
chr2	216712556	216712592	12
chr2	216712620	216712637	1
chr2	216712646	216712660	1
chr2	216756484	216756502	5
chr2	216756511	216756521	1
chr2	216756529	216756562	3
chr2	216761847	216761888	5
chr2	216765124	216765148	6
chr2	216765189	216765200	1
chr2	216765225	216765231	1
chr2	216768073	216768081	1
chr2	216768082	216768108	2
chr2	216768110	216768156	9
chr2	216768170	216768181	1
chr2	216768966	216768984	2
chr2	216769005	216769015	1
chr2	216769027	216769040	1
chr2	216783003	216783018	3
chr2	216783020	216783047	2
chr2	216783067	216783096	5
chr2	216898536	216898547	1
chr2	216898555	216898566	1
chr2	216898569	216898588	2
chr2	216898596	216898607	1
chr2	216946562	216946586	8
chr2	216946589	216946613	4
chr2	216946647	216946658	1
chr2	216946666	216946677	1
chr2	216947652	216947667	1
chr2	216947692	216947723	4
chr2	216947727	216947741	2
chr2	216972108	216972119	2
chr2	216972123	216972131	1
chr2	216972160	216972191	6
chr2	216972203	216972211	1
chr2	217082374	217082390	4
chr2	217082400	217082418	3
chr2	217082472	217082488	1
chr2	217107319	217107346	2
chr2	217123704	217123717	2
chr2	217123735	217123749	3
chr2	217123793	217123802	1
chr2	217167950	217167954	1
chr2	217167957	217167968	2
chr2	217167982	217168026	6
chr2	217168031	217168052	4
chr2	217236741	217236755	4
chr2	217236757	217236769	1
chr2	217236778	217236793	1
chr2	217236800	217236812	1
chr2	217236816	217236835	2
chr2	217236850	217236856	2
chr2	217277148	217277163	1
chr2	217277170	217277190	3
chr2	217277213	217277227	1
chr2	217277394	217277414	4
chr2	217277420	217277459	5
chr2	217277474	217277499	9
chr2	217357797	217357814	2
chr2	217357833	217357855	6
chr2	217357862	217357872	1
chr2	217357890	217357912	4
chr2	217362610	217362620	1
chr2	217362625	217362655	8
chr2	217362676	217362689	1
chr2	217363516	217363529	2
chr2	217363542	217363554	1
chr2	217471608	217471627	1
chr2	217471640	217471659	4
chr2	217471672	217471683	1
chr2	217471693	217471716	3
chr2	217471721	217471723	1
chr2	217487166	217487187	2
chr2	217487229	217487244	1
chr2	217497261	217497316	8
chr2	217497335	217497365	4
chr2	217497370	217497376	1
chr2	217560254	217560270	2
chr2	217560305	217560317	1
chr2	217561270	217561286	3
chr2	217561312	217561330	2
chr2	217561338	217561352	1
chr2	217561362	217561373	1
chr2	217639398	217639401	1
chr2	217639406	217639421	2
chr2	217639425	217639466	11
chr2	217639474	217639495	6
chr2	217640105	217640121	2
chr2	217640146	217640170	3
chr2	217640205	217640217	4
chr2	217715616	217715633	5
chr2	217715650	217715695	9
chr2	217719842	217719860	1
chr2	217719865	217719879	1
chr2	217719883	217719919	6
chr2	217724782	217724801	3
chr2	217724816	217724867	17
chr2	217726123	217726128	1
chr2	217726139	217726184	5
chr2	217726187	217726198	1
chr2	217726223	217726238	3
chr2	217731925	217731938	1
chr2	217731946	217731966	2
chr2	217731983	217731994	2
chr2	217732505	217732518	1
chr2	217732550	217732560	1
chr2	217732566	217732586	3
chr2	217732595	217732627	5
chr2	217732678	217732692	1
chr2	217735414	217735426	2
chr2	217735443	217735455	1
chr2	217735462	217735485	2
chr2	217738620	217738633	1
chr2	217738636	217738646	1
chr2	217738650	217738669	2
chr2	217738685	217738716	3
chr2	217738720	217738724	1
chr2	217797394	217797411	2
chr2	217797423	217797466	5
chr2	217797474	217797484	2
chr2	217797488	217797498	3
chr2	217877245	217877287	7
chr2	217877305	217877316	1
chr2	217914387	217914434	6
chr2	217914436	217914462	5
chr2	217914466	217914475	1
chr2	217914493	217914499	2
chr2	217929108	217929135	7
chr2	217929141	217929158	1
chr2	217929175	217929185	1
chr2	217929188	217929195	1
chr2	217934846	217934849	1
chr2	217934875	217934900	3
chr2	217934908	217934925	4
chr2	217934940	217934952	1
chr2	217936347	217936373	3
chr2	217936386	217936400	2
chr2	217936410	217936434	2
chr2	217950787	217950790	1
chr2	217950804	217950812	1
chr2	217950814	217950828	1
chr2	217950835	217950850	1
chr2	217950869	217950902	10
chr2	217954929	217954960	4
chr2	217954965	217954979	1
chr2	217954994	217955012	1
chr2	217955020	217955021	1
chr2	217970622	217970646	2
chr2	217970647	217970668	5
chr2	217970674	217970691	1
chr2	217970709	217970719	1
chr2	218017853	218017898	7
chr2	218017903	218017926	4
chr2	218017932	218017934	1
chr2	218018434	218018456	8
chr2	218018470	218018482	2
chr2	218019776	218019787	4
chr2	218019789	218019833	7
chr2	218027447	218027482	15
chr2	218027486	218027510	2
chr2	218027553	218027562	4
chr2	218039137	218039139	1
chr2	218039145	218039161	2
chr2	218039182	218039218	3
chr2	218039235	218039252	3
chr2	218083805	218083821	1
chr2	218083829	218083839	1
chr2	218083846	218083855	1
chr2	218083871	218083885	1
chr2	218085108	218085122	1
chr2	218085143	218085154	1
chr2	218085158	218085169	1
chr2	218085181	218085191	1
chr2	218085197	218085216	1
chr2	218088270	218088281	4
chr2	218088291	218088305	4
chr2	218088306	218088320	2
chr2	218088346	218088372	4
chr2	218088383	218088385	2
chr2	218113223	218113241	4
chr2	218113263	218113278	5
chr2	218113295	218113306	1
chr2	218113315	218113338	5
chr2	218142286	218142303	1
chr2	218142379	218142397	2
chr2	218147392	218147402	3
chr2	218147417	218147449	5
chr2	218147471	218147475	1
chr2	218621243	218621271	6
chr2	218621272	218621310	6
chr2	218621328	218621343	7
chr2	218621351	218621358	4
chr2	218843342	218843422	12
chr2	218843433	218843457	2
chr2	218867706	218867792	12
chr2	218867796	218867798	1
chr2	218880757	218880798	7
chr2	218880804	218880827	4
chr2	218880831	218880872	7
chr2	218899483	218899504	3
chr2	218899508	218899523	1
chr2	218899530	218899547	3
chr2	218899564	218899598	4
chr2	218989936	218989939	3
chr2	218989966	218989980	6
chr2	218990002	218990013	1
chr2	218990049	218990051	1
chr2	219009984	219009996	1
chr2	219010009	219010019	1
chr2	219010060	219010071	1
chr2	219010078	219010092	1
chr2	219021069	219021076	1
chr2	219021087	219021100	1
chr2	219021115	219021133	2
chr2	219021138	219021158	1
chr2	219021166	219021184	3
chr2	219031650	219031668	5
chr2	219031673	219031708	4
chr2	219031714	219031727	2
chr2	219031729	219031740	1
chr2	219031742	219031765	4
chr2	219081831	219081837	2
chr2	219081845	219081876	6
chr2	219081883	219081905	6
chr2	219081925	219081946	3
chr2	219120535	219120536	1
chr2	219120546	219120556	2
chr2	219120561	219120569	1
chr2	219120574	219120595	4
chr2	219120611	219120623	1
chr2	219120649	219120650	1
chr2	219123993	219124007	1
chr2	219124022	219124037	2
chr2	219134870	219134884	1
chr2	219134887	219134921	5
chr2	219134927	219134939	1
chr2	219135184	219135213	5
chr2	219135217	219135252	6
chr2	219135254	219135275	4
chr2	219157243	219157252	1
chr2	219157273	219157295	5
chr2	219157297	219157338	9
chr2	219221499	219221516	3
chr2	219221550	219221580	7
chr2	219222671	219222672	1
chr2	219222675	219222704	4
chr2	219222705	219222722	2
chr2	219222725	219222747	6
chr2	219232514	219232530	1
chr2	219232540	219232568	4
chr2	219232587	219232604	1
chr2	219232605	219232629	3
chr2	219235405	219235416	1
chr2	219235432	219235459	4
chr2	219235465	219235479	2
chr2	219235488	219235496	1
chr2	219237000	219237039	5
chr2	219237051	219237062	2
chr2	219246673	219246688	6
chr2	219246727	219246739	2
chr2	219246752	219246788	5
chr2	219262875	219262890	4
chr2	219262891	219262911	5
chr2	219262922	219262936	5
chr2	219262953	219262968	1
chr2	219264245	219264260	1
chr2	219264287	219264325	6
chr2	219264327	219264339	1
chr2	219272290	219272298	1
chr2	219272306	219272372	7
chr2	219272374	219272394	1
chr2	219272397	219272405	1
chr2	219283769	219283785	1
chr2	219283790	219283826	12
chr2	219283840	219283856	1
chr2	219283862	219283880	4
chr2	219433044	219433083	8
chr2	219433099	219433125	9
chr2	219433129	219433140	1
chr2	219433282	219433284	1
chr2	219433288	219433299	1
chr2	219433327	219433345	4
chr2	219433355	219433372	3
chr2	219433389	219433397	1
chr2	219472430	219472437	2
chr2	219472438	219472460	2
chr2	219472475	219472514	9
chr2	219472519	219472535	1
chr2	219498780	219498790	2
chr2	219498801	219498812	1
chr2	219498826	219498841	1
chr2	219498850	219498863	2
chr2	219523435	219523450	1
chr2	219523452	219523499	5
chr2	219523513	219523538	4
chr2	219523547	219523548	1
chr2	219524310	219524331	1
chr2	219524338	219524401	11
chr2	219536667	219536676	2
chr2	219536684	219536695	1
chr2	219536710	219536736	4
chr2	219536755	219536771	1
chr2	219536775	219536796	5
chr2	219536821	219536833	1
chr2	219575522	219575545	2
chr2	219575546	219575564	4
chr2	219575580	219575601	5
chr2	219646397	219646417	4
chr2	219646423	219646437	1
chr2	219646449	219646469	3
chr2	219646482	219646497	1
chr2	219646508	219646509	1
chr2	219683532	219683552	2
chr2	219683579	219683591	1
chr2	219683609	219683622	2
chr2	219683625	219683630	1
chr2	219683811	219683828	2
chr2	219683864	219683889	4
chr2	219685311	219685321	1
chr2	219685331	219685351	3
chr2	219685354	219685384	2
chr2	219685388	219685423	6
chr2	219696491	219696510	4
chr2	219696560	219696606	8
chr2	219698566	219698581	1
chr2	219698585	219698604	1
chr2	219704369	219704386	3
chr2	219724475	219724528	18
chr2	219724541	219724556	1
chr2	219724558	219724590	7
chr2	219742254	219742279	2
chr2	219742289	219742299	1
chr2	219742302	219742320	3
chr2	219742329	219742342	2
chr2	219742348	219742361	1
chr2	219745147	219745183	19
chr2	219745198	219745235	11
chr2	219745237	219745256	1
chr2	219773795	219773813	2
chr2	219773831	219773870	5
chr2	219773888	219773890	1
chr2	219774136	219774161	2
chr2	219774166	219774183	1
chr2	219774194	219774213	4
chr2	219774219	219774233	1
chr2	219795305	219795318	1
chr2	219795323	219795341	3
chr2	219795360	219795368	1
chr2	219795378	219795388	1
chr2	219819810	219819826	2
chr2	219819832	219819873	9
chr2	219819905	219819909	2
chr2	219824307	219824322	3
chr2	219824339	219824361	6
chr2	219824362	219824393	3
chr2	219824411	219824422	2
chr2	219826590	219826601	3
chr2	219826625	219826648	5
chr2	219826663	219826688	8
chr2	219826698	219826705	1
chr2	219828069	219828084	2
chr2	219828096	219828110	2
chr2	219828121	219828150	3
chr2	219828159	219828182	4
chr2	219840238	219840243	2
chr2	219840246	219840269	2
chr2	219840271	219840281	1
chr2	219840286	219840317	5
chr2	219840326	219840334	1
chr2	219840339	219840350	1
chr2	219850358	219850369	2
chr2	219850379	219850406	5
chr2	219850435	219850446	1
chr2	219850453	219850461	3
chr2	219858109	219858127	3
chr2	219858138	219858163	3
chr2	219858173	219858190	1
chr2	219858201	219858224	8
chr2	219861825	219861879	9
chr2	219861887	219861902	2
chr2	219862491	219862497	2
chr2	219862525	219862549	2
chr2	219862551	219862576	9
chr2	219862581	219862599	1
chr2	219862603	219862606	1
chr2	219866864	219866893	10
chr2	219866897	219866918	2
chr2	219866921	219866968	12
chr2	219906212	219906224	1
chr2	219906225	219906241	2
chr2	219906247	219906265	2
chr2	219906268	219906282	1
chr2	219925608	219925617	3
chr2	219925628	219925640	1
chr2	219925659	219925670	1
chr2	219925673	219925699	2
chr2	219934427	219934436	2
chr2	219934469	219934483	1
chr2	219934497	219934520	2
chr2	220025493	220025515	4
chr2	220025518	220025529	1
chr2	220025534	220025544	1
chr2	220025568	220025586	4
chr2	220025588	220025608	6
chr2	220034716	220034732	4
chr2	220034757	220034800	8
chr2	220034802	220034831	9
chr2	220040972	220040991	1
chr2	220042835	220042854	3
chr2	220042856	220042868	1
chr2	220042875	220042933	15
chr2	220042947	220042950	7
chr2	220071426	220071443	4
chr2	220071449	220071469	3
chr2	220071495	220071523	9
chr2	220071530	220071541	2
chr2	220083653	220083680	4
chr2	220083714	220083760	8
chr2	220094316	220094337	2
chr2	220094363	220094407	6
chr2	220094483	220094518	8
chr2	220094545	220094565	1
chr2	220110131	220110133	1
chr2	220110137	220110151	2
chr2	220110152	220110187	4
chr2	220110189	220110226	6
chr2	220110231	220110254	2
chr2	220142873	220142906	3
chr2	220142923	220142934	1
chr2	220142961	220142986	3
chr2	220144007	220144021	3
chr2	220144023	220144060	11
chr2	220144083	220144096	1
chr2	220144098	220144113	1
chr2	220144118	220144122	1
chr2	220163611	220163628	4
chr2	220163643	220163664	2
chr2	220163667	220163681	2
chr2	220163700	220163711	1
chr2	220174338	220174367	2
chr2	220174384	220174433	7
chr2	220197433	220197444	1
chr2	220197458	220197473	1
chr2	220197479	220197494	1
chr2	220197529	220197546	4
chr2	220215546	220215554	1
chr2	220215581	220215622	13
chr2	220253211	220253264	10
chr2	220253267	220253314	9
chr2	220253320	220253326	1
chr2	220264707	220264720	1
chr2	220264763	220264785	4
chr2	220283022	220283065	13
chr2	220283082	220283096	1
chr2	220283098	220283117	1
chr2	220283130	220283133	1
chr2	220290852	220290864	1
chr2	220290889	220290938	6
chr2	220290940	220290950	1
chr2	220299484	220299495	1
chr2	220299498	220299532	4
chr2	220299547	220299560	3
chr2	220299568	220299590	3
chr2	220363213	220363227	1
chr2	220363252	220363300	8
chr2	220363542	220363565	6
chr2	220363579	220363616	8
chr2	220363617	220363639	3
chr2	220374964	220374982	4
chr2	220374983	220374998	4
chr2	220375021	220375044	3
chr2	220375063	220375079	1
chr2	220376305	220376313	3
chr2	220376318	220376339	1
chr2	220376340	220376379	7
chr2	220376404	220376420	6
chr2	220379045	220379054	1
chr2	220379059	220379069	1
chr2	220379112	220379123	1
chr2	220379152	220379160	7
chr2	220381678	220381700	5
chr2	220381707	220381728	1
chr2	220381763	220381774	3
chr2	220381784	220381793	2
chr2	220408504	220408529	7
chr2	220408532	220408557	6
chr2	220408574	220408611	8
chr2	220408678	220408730	15
chr2	220408741	220408773	9
chr2	220408775	220408793	6
chr2	220423968	220423983	1
chr2	220424003	220424015	1
chr2	220424017	220424046	3
chr2	220434004	220434054	9
chr2	220434077	220434084	1
chr2	220436798	220436810	1
chr2	220436811	220436822	1
chr2	220436831	220436850	6
chr2	220436852	220436878	8
chr2	220443763	220443773	1
chr2	220443776	220443784	1
chr2	220443788	220443799	1
chr2	220443801	220443816	3
chr2	220443841	220443850	1
chr2	220443859	220443871	2
chr2	220460124	220460150	3
chr2	220460155	220460176	4
chr2	220460185	220460207	2
chr2	220460230	220460239	1
chr2	220462513	220462525	1
chr2	220462561	220462584	4
chr2	220462602	220462617	2
chr2	220492048	220492058	2
chr2	220492086	220492102	1
chr2	220492107	220492144	5
chr2	220492150	220492163	7
chr2	220492258	220492288	2
chr2	220492294	220492321	4
chr2	220492330	220492347	2
chr2	220549968	220549976	1
chr2	220549996	220550013	2
chr2	220550032	220550047	1
chr2	220550058	220550069	1
chr2	220550076	220550083	2
chr2	220553915	220553923	1
chr2	220553964	220553980	1
chr2	220554002	220554008	1
chr2	220557435	220557444	3
chr2	220557457	220557500	6
chr2	220557509	220557518	1
chr2	220695421	220695453	9
chr2	220695522	220695525	1
chr2	220769613	220769632	1
chr2	220769647	220769681	3
chr2	220769687	220769715	6
chr2	220970458	220970490	9
chr2	220970502	220970515	1
chr2	220970528	220970539	3
chr2	220970546	220970553	1
chr2	220970568	220970573	3
chr2	220992316	220992350	5
chr2	220992365	220992376	1
chr2	220992382	220992396	3
chr2	220994794	220994801	1
chr2	220994847	220994874	4
chr2	221000071	221000083	2
chr2	221000123	221000164	4
chr2	221093528	221093540	2
chr2	221093548	221093567	7
chr2	221093580	221093591	3
chr2	221093615	221093643	3
chr2	221360474	221360475	1
chr2	221360502	221360517	1
chr2	221360546	221360583	5
chr2	221373133	221373147	1
chr2	221373186	221373228	7
chr2	221484519	221484530	1
chr2	221484538	221484553	3
chr2	221484564	221484589	3
chr2	221670968	221670975	2
chr2	221671057	221671066	1
chr2	221671071	221671083	1
chr2	221775723	221775739	2
chr2	221775749	221775764	2
chr2	221775772	221775785	3
chr2	221775814	221775832	3
chr2	221802426	221802435	1
chr2	221802436	221802447	2
chr2	221862110	221862158	4
chr2	222236092	222236108	4
chr2	222236138	222236148	1
chr2	222236167	222236172	2
chr2	222242823	222242834	1
chr2	222242878	222242901	2
chr2	222242923	222242938	3
chr2	222437163	222437261	16
chr2	222437264	222437278	3
chr2	222438875	222438908	5
chr2	222438913	222438925	1
chr2	222502202	222502228	3
chr2	222502256	222502274	1
chr2	222503245	222503266	2
chr2	222503308	222503318	1
chr2	222503324	222503349	2
chr2	222826962	222826978	3
chr2	222827005	222827023	1
chr2	222827042	222827057	1
chr2	222841582	222841601	2
chr2	222841648	222841667	2
chr2	222890869	222890880	2
chr2	222890892	222890904	1
chr2	222890934	222890952	2
chr2	222890963	222890976	1
chr2	222997923	222997932	2
chr2	222997935	222997946	1
chr2	222998004	222998019	1
chr2	223162871	223162883	6
chr2	223162953	223162963	1
chr2	223162979	223162986	3
chr2	223163680	223163685	1
chr2	223163758	223163765	1
chr2	223163776	223163795	1
chr2	223170864	223170910	14
chr2	223170930	223170945	4
chr2	223170951	223170959	1
chr2	223183374	223183377	3
chr2	223183485	223183489	3
chr2	223223735	223223781	8
chr2	223223783	223223797	2
chr2	223223832	223223844	2
chr2	223225021	223225034	1
chr2	223225044	223225065	3
chr2	223225088	223225116	2
chr2	223229140	223229170	5
chr2	223229173	223229184	1
chr2	223229200	223229212	3
chr2	223267916	223267917	1
chr2	223267918	223267932	1
chr2	223267937	223267959	5
chr2	223267969	223267977	2
chr2	223267979	223267990	2
chr2	223268005	223268017	1
chr2	223269328	223269339	2
chr2	223269343	223269364	3
chr2	223269392	223269409	1
chr2	223269413	223269443	6
chr2	223289181	223289189	6
chr2	223289195	223289225	7
chr2	223289232	223289278	11
chr2	223289288	223289296	3
chr2	223429888	223429903	2
chr2	223429904	223429920	1
chr2	223429929	223429943	1
chr2	223429945	223429960	7
chr2	223429970	223429991	2
chr2	223429993	223429996	1
chr2	223521069	223521080	2
chr2	223521096	223521184	19
chr2	223536296	223536347	11
chr2	223536352	223536371	1
chr2	223536381	223536411	4
chr2	223575691	223575716	5
chr2	223575717	223575730	1
chr2	223575752	223575766	1
chr2	223575800	223575806	2
chr2	223596182	223596197	3
chr2	223596200	223596218	3
chr2	223596243	223596279	4
chr2	223616251	223616262	2
chr2	223616269	223616290	3
chr2	223616328	223616342	1
chr2	223616343	223616354	1
chr2	223643205	223643221	2
chr2	223643254	223643270	2
chr2	223654250	223654258	1
chr2	223654268	223654299	7
chr2	223654307	223654331	5
chr2	223654335	223654345	1
chr2	223654359	223654365	1
chr2	223656750	223656765	2
chr2	223656780	223656808	4
chr2	223656811	223656828	1
chr2	223656833	223656838	2
chr2	223662787	223662798	4
chr2	223662828	223662846	2
chr2	223662867	223662887	3
chr2	223670549	223670587	9
chr2	223670599	223670627	6
chr2	223709224	223709241	4
chr2	223709257	223709270	1
chr2	223725673	223725694	3
chr2	223725759	223725770	1
chr2	223725781	223725788	2
chr2	223784734	223784741	1
chr2	223784763	223784812	8
chr2	223784828	223784835	2
chr2	223823521	223823536	2
chr2	223823537	223823558	3
chr2	223823589	223823606	1
chr2	223825030	223825036	2
chr2	223825086	223825127	5
chr2	223825129	223825141	1
chr2	223829306	223829324	2
chr2	223829331	223829342	1
chr2	223829358	223829373	1
chr2	223829395	223829402	1
chr2	223916827	223916834	2
chr2	223916850	223916862	6
chr2	224079890	224079905	1
chr2	224079917	224079927	1
chr2	224079929	224079939	2
chr2	224079964	224079987	4
chr2	224325603	224325621	4
chr2	224325635	224325654	4
chr2	224325670	224325685	3
chr2	224330680	224330691	1
chr2	224330699	224330718	1
chr2	224330720	224330731	1
chr2	224330751	224330785	9
chr2	224332182	224332184	1
chr2	224332195	224332209	3
chr2	224332217	224332243	3
chr2	224332248	224332262	1
chr2	224332285	224332297	1
chr2	224333247	224333300	7
chr2	224333321	224333332	2
chr2	224333358	224333362	1
chr2	224334134	224334136	2
chr2	224334145	224334169	3
chr2	224334174	224334207	14
chr2	224334215	224334231	1
chr2	224334234	224334249	4
chr2	224414167	224414172	1
chr2	224414195	224414240	8
chr2	224414265	224414282	2
chr2	224428325	224428337	2
chr2	224428341	224428382	7
chr2	224428388	224428407	4
chr2	224428423	224428437	1
chr2	224452773	224452787	3
chr2	224452819	224452844	3
chr2	224467110	224467121	1
chr2	224467135	224467158	10
chr2	224477876	224477906	4
chr2	224477913	224477922	1
chr2	224477945	224477958	1
chr2	224564400	224564424	2
chr2	224564428	224564456	2
chr2	224564483	224564515	5
chr2	224569602	224569625	4
chr2	224569636	224569645	1
chr2	224569669	224569692	3
chr2	224591435	224591452	2
chr2	224591460	224591473	1
chr2	224591477	224591491	1
chr2	224591498	224591507	1
chr2	224591514	224591523	1
chr2	224591526	224591550	3
chr2	224702683	224702697	2
chr2	224702737	224702747	1
chr2	224702761	224702771	1
chr2	224702785	224702796	1
chr2	224810042	224810075	7
chr2	224810088	224810102	1
chr2	224810110	224810128	2
chr2	224822115	224822129	2
chr2	224822187	224822202	2
chr2	224822211	224822214	1
chr2	224903968	224903973	1
chr2	224904012	224904028	3
chr2	224904044	224904083	12
chr2	224951512	224951530	2
chr2	224951535	224951569	6
chr2	224951607	224951614	1
chr2	225010777	225010795	3
chr2	225010800	225010829	8
chr2	225010851	225010873	3
chr2	225010876	225010891	2
chr2	225075306	225075347	11
chr2	225075370	225075378	3
chr2	225086551	225086574	4
chr2	225086578	225086620	4
chr2	225086636	225086647	3
chr2	225133433	225133437	1
chr2	225133442	225133463	6
chr2	225133498	225133509	1
chr2	225147430	225147444	2
chr2	225147467	225147480	2
chr2	225147493	225147515	2
chr2	225147520	225147545	2
chr2	225203919	225203948	4
chr2	225203972	225204008	6
chr2	225266789	225266812	4
chr2	225266834	225266854	4
chr2	225266862	225266874	1
chr2	225270881	225270894	1
chr2	225270900	225270910	1
chr2	225270919	225270944	6
chr2	225270960	225270975	1
chr2	225307479	225307498	6
chr2	225307507	225307518	1
chr2	225307545	225307560	2
chr2	225307563	225307573	1
chr2	225307590	225307594	2
chr2	225325289	225325292	1
chr2	225325301	225325316	3
chr2	225325324	225325338	2
chr2	225325349	225325380	3
chr2	225450099	225450105	2
chr2	225450127	225450162	5
chr2	225450177	225450214	7
chr2	225522155	225522166	3
chr2	225522170	225522213	7
chr2	225522249	225522267	5
chr2	225621540	225621544	1
chr2	225621567	225621581	1
chr2	225621594	225621607	2
chr2	225621609	225621633	3
chr2	225907150	225907152	1
chr2	225907170	225907192	3
chr2	225907196	225907217	2
chr2	225907222	225907242	3
chr2	225907249	225907265	7
chr2	225935630	225935640	1
chr2	225935667	225935678	2
chr2	225935695	225935712	3
chr2	225965880	225965892	1
chr2	225965900	225965923	4
chr2	225965927	225965944	1
chr2	225965976	225965987	2
chr2	226141058	226141079	2
chr2	226141115	226141149	13
chr2	226264348	226264356	4
chr2	226264365	226264411	7
chr2	226264414	226264432	2
chr2	226264457	226264463	1
chr2	226265095	226265106	3
chr2	226265126	226265143	6
chr2	226547556	226547580	3
chr2	226547587	226547604	5
chr2	226547606	226547617	1
chr2	226547635	226547644	2
chr2	226858338	226858350	1
chr2	226858382	226858401	2
chr2	226858407	226858431	3
chr2	226858441	226858451	2
chr2	226859683	226859696	5
chr2	226859707	226859718	1
chr2	226859755	226859772	3
chr2	226859782	226859798	3
chr2	226860697	226860699	2
chr2	226860700	226860714	3
chr2	226860716	226860727	1
chr2	226860733	226860743	1
chr2	226860748	226860780	3
chr2	226860799	226860809	1
chr2	226867301	226867316	3
chr2	226867331	226867357	2
chr2	226867360	226867385	4
chr2	226882541	226882590	15
chr2	226882602	226882626	4
chr2	226882631	226882656	4
chr2	226891415	226891426	3
chr2	226891475	226891497	2
chr2	226894827	226894842	2
chr2	226894878	226894890	1
chr2	226894927	226894935	1
chr2	226895240	226895247	1
chr2	226895261	226895272	2
chr2	226895280	226895301	2
chr2	226895308	226895329	4
chr2	226895347	226895355	3
chr2	226895886	226895898	1
chr2	226895908	226895960	8
chr2	226895966	226895977	1
chr2	226896502	226896504	2
chr2	226896507	226896519	1
chr2	226896540	226896564	3
chr2	226896574	226896589	2
chr2	226896593	226896617	3
chr2	226979991	226980052	8
chr2	226980056	226980068	1
chr2	226983482	226983492	1
chr2	226983511	226983522	1
chr2	226983528	226983545	1
chr2	226983550	226983561	1
chr2	226983901	226983940	4
chr2	226983952	226983979	3
chr2	226984002	226984016	3
chr2	226985915	226985931	1
chr2	226985994	226986010	2
chr2	226986951	226986962	1
chr2	226986971	226987021	7
chr2	226987050	226987055	1
chr2	226988013	226988050	3
chr2	226988075	226988098	3
chr2	226988127	226988128	1
chr2	226992357	226992359	1
chr2	226992372	226992404	6
chr2	226992415	226992425	1
chr2	226992437	226992456	3
chr2	227002545	227002547	2
chr2	227002554	227002564	2
chr2	227002570	227002580	1
chr2	227002588	227002603	1
chr2	227002654	227002660	1
chr2	227016047	227016068	4
chr2	227016094	227016111	1
chr2	227016132	227016143	1
chr2	227016156	227016162	1
chr2	227020370	227020386	3
chr2	227020395	227020407	1
chr2	227020421	227020437	3
chr2	227020447	227020462	1
chr2	227032158	227032170	1
chr2	227032173	227032184	1
chr2	227032239	227032254	1
chr2	227048461	227048474	3
chr2	227048489	227048499	1
chr2	227048552	227048568	1
chr2	227050053	227050068	3
chr2	227050102	227050119	5
chr2	227050122	227050140	2
chr2	227050142	227050157	3
chr2	227063469	227063483	1
chr2	227063491	227063518	5
chr2	227063535	227063552	3
chr2	227110552	227110574	3
chr2	227110610	227110634	3
chr2	227169335	227169356	3
chr2	227169386	227169410	6
chr2	227172602	227172612	2
chr2	227172663	227172683	2
chr2	227198378	227198443	16
chr2	227274696	227274718	4
chr2	227274731	227274749	4
chr2	227274759	227274770	1
chr2	227276821	227276836	2
chr2	227276841	227276850	1
chr2	227286170	227286180	1
chr2	227286268	227286285	9
chr2	227288268	227288284	4
chr2	227288296	227288318	3
chr2	227288329	227288348	4
chr2	227292373	227292385	2
chr2	227292391	227292402	1
chr2	227292405	227292417	1
chr2	227292427	227292447	2
chr2	227292467	227292478	1
chr2	227304241	227304265	6
chr2	227304272	227304289	1
chr2	227304298	227304310	2
chr2	227331102	227331117	3
chr2	227331126	227331139	1
chr2	227331150	227331167	1
chr2	227331212	227331213	1
chr2	227389393	227389418	4
chr2	227389423	227389440	1
chr2	227389452	227389468	1
chr2	227415771	227415775	3
chr2	227415868	227415883	1
chr2	227428071	227428077	2
chr2	227428124	227428157	3
chr2	227428160	227428174	3
chr2	227448537	227448547	2
chr2	227448552	227448577	3
chr2	227448592	227448606	1
chr2	227448625	227448642	3
chr2	227508961	227508972	2
chr2	227508980	227509010	4
chr2	227509011	227509041	3
chr2	227509058	227509075	2
chr2	227514792	227514805	2
chr2	227514810	227514837	5
chr2	227514839	227514850	1
chr2	227514860	227514875	1
chr2	227514880	227514898	1
chr2	227515082	227515103	2
chr2	227515118	227515131	2
chr2	227515139	227515141	1
chr2	227517321	227517367	7
chr2	227517371	227517388	1
chr2	227517390	227517418	2
chr2	227524317	227524327	1
chr2	227524335	227524345	1
chr2	227524374	227524382	1
chr2	227524402	227524412	2
chr2	227525466	227525473	1
chr2	227525510	227525528	2
chr2	227526770	227526781	1
chr2	227526790	227526812	3
chr2	227526820	227526833	1
chr2	227526870	227526880	1
chr2	227581238	227581266	3
chr2	227581288	227581309	2
chr2	227581314	227581324	1
chr2	227586905	227586923	1
chr2	227586996	227587006	1
chr2	227664494	227664516	7
chr2	227664522	227664554	6
chr2	227664562	227664570	1
chr2	227664575	227664609	7
chr2	227664801	227664821	3
chr2	227664834	227664868	11
chr2	227664879	227664896	7
chr2	227665932	227665940	3
chr2	227665958	227665976	3
chr2	227665979	227666008	4
chr2	227666034	227666047	2
chr2	227666738	227666758	9
chr2	227666794	227666827	7
chr2	227666843	227666853	2
chr2	227669395	227669405	1
chr2	227669416	227669451	10
chr2	227669456	227669487	3
chr2	227700216	227700224	1
chr2	227700251	227700262	1
chr2	227700284	227700303	3
chr2	227700307	227700318	1
chr2	227700325	227700331	1
chr2	228028886	228028903	4
chr2	228028936	228028962	4
chr2	228028963	228028980	3
chr2	228028991	228029001	1
chr2	228029259	228029266	1
chr2	228029268	228029289	4
chr2	228029310	228029337	4
chr2	228189896	228189921	4
chr2	228189928	228189940	2
chr2	228189947	228189957	1
chr2	228189961	228189989	2
chr2	228190000	228190018	1
chr2	228246769	228246786	1
chr2	228246789	228246798	2
chr2	228246836	228246850	1
chr2	228248632	228248649	3
chr2	228248658	228248700	4
chr2	228248704	228248721	2
chr2	228253529	228253564	5
chr2	228253565	228253576	2
chr2	228253586	228253596	1
chr2	228253616	228253626	3
chr2	228271060	228271066	1
chr2	228271073	228271084	1
chr2	228271091	228271115	5
chr2	228271117	228271130	1
chr2	228271138	228271152	2
chr2	228276248	228276259	1
chr2	228276264	228276277	2
chr2	228280456	228280501	11
chr2	228280516	228280530	1
chr2	228280556	228280567	2
chr2	228327289	228327294	2
chr2	228327302	228327315	2
chr2	228331124	228331132	2
chr2	228331146	228331161	3
chr2	228331193	228331205	1
chr2	228331206	228331222	4
chr2	228336797	228336811	2
chr2	228336824	228336843	3
chr2	228336855	228336866	1
chr2	228336892	228336912	2
chr2	228437371	228437393	3
chr2	228437395	228437427	4
chr2	228437438	228437449	1
chr2	228473374	228473385	1
chr2	228473400	228473426	7
chr2	228473444	228473465	1
chr2	228497800	228497811	1
chr2	228497820	228497832	1
chr2	228497839	228497849	1
chr2	228497864	228497897	4
chr2	228518365	228518378	2
chr2	228518383	228518394	2
chr2	228518402	228518425	2
chr2	228521998	228522020	2
chr2	228522029	228522050	1
chr2	228522051	228522083	4
chr2	228522089	228522109	3
chr2	228536578	228536604	5
chr2	228536632	228536663	8
chr2	228536684	228536693	2
chr2	228539270	228539298	7
chr2	228539343	228539382	5
chr2	228582709	228582715	4
chr2	228582741	228582766	7
chr2	228582776	228582809	9
chr2	228582819	228582824	1
chr2	228648336	228648340	2
chr2	228648372	228648399	11
chr2	228653441	228653450	1
chr2	228653464	228653476	1
chr2	228653504	228653537	4
chr2	228653553	228653554	1
chr2	228670563	228670573	4
chr2	228670595	228670610	2
chr2	228670636	228670644	1
chr2	228678477	228678503	8
chr2	228678513	228678542	1
chr2	228678546	228678559	2
chr2	228704758	228704768	1
chr2	228704846	228704858	1
chr2	228713549	228713556	1
chr2	228713563	228713586	3
chr2	228713606	228713616	1
chr2	228713619	228713627	1
chr2	228718260	228718268	1
chr2	228718304	228718342	7
chr2	228728106	228728124	2
chr2	228728126	228728139	1
chr2	228728151	228728179	5
chr2	228728182	228728203	3
chr2	228728204	228728209	1
chr2	228735757	228735771	4
chr2	228735791	228735804	4
chr2	229046385	229046401	1
chr2	229046402	229046414	2
chr2	229046423	229046457	8
chr2	229407377	229407390	1
chr2	229407445	229407455	1
chr2	229476132	229476148	3
chr2	230135966	230135977	3
chr2	230135980	230135996	3
chr2	230136025	230136081	8
chr2	230138518	230138551	8
chr2	230138560	230138577	3
chr2	230148176	230148192	3
chr2	230148196	230148209	2
chr2	230152700	230152721	2
chr2	230152751	230152790	5
chr2	230152792	230152809	1
chr2	230159829	230159855	4
chr2	230159856	230159876	2
chr2	230159928	230159944	1
chr2	230160351	230160362	1
chr2	230160364	230160378	1
chr2	230160392	230160406	1
chr2	230160412	230160426	3
chr2	230161253	230161265	2
chr2	230161286	230161316	4
chr2	230162164	230162168	2
chr2	230162175	230162186	3
chr2	230162250	230162264	4
chr2	230164476	230164480	2
chr2	230164494	230164549	6
chr2	230164577	230164589	2
chr2	230165200	230165237	8
chr2	230165285	230165292	1
chr2	230165302	230165315	1
chr2	230165656	230165693	7
chr2	230165718	230165738	4
chr2	230165752	230165762	1
chr2	230166212	230166219	2
chr2	230166222	230166235	1
chr2	230166240	230166277	5
chr2	230166284	230166299	3
chr2	230172147	230172175	6
chr2	230172177	230172192	1
chr2	230172229	230172248	3
chr2	230175409	230175444	4
chr2	230175456	230175471	1
chr2	230175498	230175504	1
chr2	230178560	230178562	1
chr2	230178566	230178580	1
chr2	230178592	230178633	4
chr2	230178647	230178658	1
chr2	230178672	230178675	2
chr2	230195688	230195694	1
chr2	230195713	230195729	2
chr2	230195743	230195759	1
chr2	230195763	230195772	1
chr2	230195773	230195803	5
chr2	230198263	230198288	3
chr2	230198302	230198314	1
chr2	230198374	230198375	1
chr2	230200106	230200140	6
chr2	230200145	230200159	3
chr2	230200171	230200181	1
chr2	230200191	230200205	1
chr2	230204582	230204597	4
chr2	230204599	230204610	1
chr2	230204651	230204665	3
chr2	230204670	230204681	1
chr2	230207511	230207520	1
chr2	230207525	230207551	2
chr2	230207565	230207580	1
chr2	230207607	230207618	1
chr2	230213063	230213085	2
chr2	230213088	230213111	2
chr2	230213119	230213133	5
chr2	230213156	230213168	1
chr2	230215270	230215285	2
chr2	230215291	230215303	1
chr2	230215310	230215328	3
chr2	230215364	230215378	1
chr2	230215663	230215700	3
chr2	230215717	230215740	2
chr2	230579254	230579277	4
chr2	230579282	230579326	9
chr2	230787160	230787244	18
chr2	230787887	230787907	2
chr2	230787917	230787931	1
chr2	230787935	230787962	5
chr2	230933664	230933693	2
chr2	230933711	230933720	1
chr2	230989945	230989946	1
chr2	230989961	230989995	8
chr2	230990004	230990020	2
chr2	230990027	230990039	2
chr2	230990052	230990060	1
chr2	231067679	231067687	5
chr2	231067713	231067728	2
chr2	231067743	231067762	1
chr2	231090316	231090324	1
chr2	231090368	231090383	6
chr2	231090391	231090402	1
chr2	231090415	231090431	3
chr2	231191827	231191852	6
chr2	231191859	231191872	1
chr2	231191878	231191892	1
chr2	231191893	231191908	2
chr2	231191922	231191942	2
chr2	231276688	231276711	8
chr2	231276721	231276738	2
chr2	231276739	231276757	4
chr2	231277270	231277276	1
chr2	231277287	231277335	8
chr2	231280854	231280866	3
chr2	231280869	231280901	4
chr2	231280905	231280926	2
chr2	231280961	231280969	3
chr2	231467504	231467536	6
chr2	231467544	231467561	2
chr2	231467563	231467591	7
chr2	231467603	231467618	1
chr2	231479826	231479872	8
chr2	231479878	231479903	2
chr2	231479915	231479921	2
chr2	231508844	231508853	2
chr2	231508875	231508907	6
chr2	231508911	231508928	3
chr2	231508936	231508950	1
chr2	231515491	231515508	2
chr2	231515515	231515536	7
chr2	231515556	231515571	1
chr2	231523593	231523605	1
chr2	231523607	231523619	2
chr2	231523635	231523648	1
chr2	231524175	231524211	7
chr2	231524239	231524260	3
chr2	231524263	231524289	5
chr2	231528923	231528929	1
chr2	231528938	231528959	7
chr2	231528966	231528989	5
chr2	231532129	231532159	5
chr2	231532167	231532192	3
chr2	231532201	231532214	2
chr2	231532219	231532239	2
chr2	231533571	231533578	1
chr2	231533580	231533593	1
chr2	231533600	231533614	3
chr2	231533616	231533631	1
chr2	231533640	231533665	2
chr2	231533676	231533686	1
chr2	231534817	231534837	4
chr2	231534839	231534862	3
chr2	231534874	231534895	2
chr2	231565207	231565218	2
chr2	231565229	231565240	2
chr2	231565248	231565258	1
chr2	231565264	231565286	2
chr2	231565290	231565308	2
chr2	231565314	231565322	4
chr2	231577484	231577526	7
chr2	231577537	231577572	3
chr2	231729582	231729625	13
chr2	231729644	231729658	1
chr2	231751142	231751149	1
chr2	231751150	231751185	10
chr2	231751197	231751219	2
chr2	231773535	231773571	11
chr2	231773583	231773626	10
chr2	231773638	231773641	1
chr2	231825752	231825764	1
chr2	231825770	231825810	3
chr2	231825821	231825844	5
chr2	231834223	231834238	2
chr2	231834250	231834270	3
chr2	231834271	231834307	6
chr2	231834315	231834328	1
chr2	231839041	231839068	2
chr2	231839080	231839099	2
chr2	231839101	231839115	1
chr2	231839127	231839142	2
chr2	231841620	231841641	3
chr2	231841656	231841701	10
chr2	231841722	231841735	1
chr2	231860747	231860763	1
chr2	231860780	231860808	8
chr2	231860840	231860854	1
chr2	231860858	231860874	4
chr2	231902179	231902197	4
chr2	231902205	231902216	1
chr2	231902223	231902248	4
chr2	231902256	231902294	4
chr2	231916547	231916554	1
chr2	231916555	231916596	7
chr2	231916624	231916638	1
chr2	231921532	231921550	3
chr2	231921555	231921585	6
chr2	231921596	231921607	1
chr2	231921614	231921623	1
chr2	231989721	231989730	5
chr2	231989771	231989780	1
chr2	231989784	231989795	1
chr2	231989814	231989830	2
chr2	232039088	232039114	2
chr2	232039138	232039148	1
chr2	232039152	232039170	2
chr2	232042295	232042312	2
chr2	232042331	232042345	1
chr2	232042351	232042361	1
chr2	232042381	232042402	4
chr2	232044790	232044792	2
chr2	232044801	232044818	5
chr2	232044845	232044861	1
chr2	232044866	232044903	3
chr2	232046736	232046808	12
chr2	232054962	232054974	3
chr2	232055030	232055044	1
chr2	232055698	232055715	2
chr2	232055737	232055760	6
chr2	232055774	232055782	1
chr2	232063330	232063372	9
chr2	232063379	232063401	2
chr2	232063404	232063433	4
chr2	232254349	232254355	2
chr2	232254402	232254423	5
chr2	232254426	232254455	3
chr2	232256769	232256781	2
chr2	232256824	232256876	11
chr2	232260340	232260382	8
chr2	232260385	232260418	9
chr2	232260444	232260455	2
chr2	232276643	232276655	3
chr2	232276677	232276692	1
chr2	232276702	232276715	1
chr2	232276719	232276744	3
chr2	232276753	232276758	1
chr2	232277180	232277184	1
chr2	232277200	232277278	12
chr2	232283026	232283043	1
chr2	232283057	232283085	1
chr2	232283092	232283111	1
chr2	232348291	232348312	1
chr2	232348313	232348350	6
chr2	232348367	232348381	1
chr2	232348383	232348394	2
chr2	232379069	232379101	4
chr2	232379104	232379118	1
chr2	232379121	232379168	7
chr2	232395124	232395141	3
chr2	232395151	232395170	2
chr2	232395201	232395220	3
chr2	232457494	232457499	1
chr2	232457500	232457515	3
chr2	232457522	232457543	7
chr2	232457551	232457561	1
chr2	232457568	232457585	3
chr2	232457592	232457607	2
chr2	232462051	232462066	1
chr2	232462094	232462119	3
chr2	232462120	232462127	1
chr2	232462155	232462166	3
chr2	232469492	232469519	9
chr2	232469541	232469555	5
chr2	232469565	232469597	5
chr2	232470394	232470406	2
chr2	232470420	232470444	5
chr2	232470480	232470509	5
chr2	232478478	232478517	8
chr2	232478533	232478551	8
chr2	232478566	232478589	3
chr2	232479027	232479070	9
chr2	232479072	232479090	2
chr2	232479091	232479117	6
chr2	232479489	232479513	2
chr2	232479518	232479555	9
chr2	232485795	232485797	2
chr2	232485808	232485833	3
chr2	232485856	232485864	1
chr2	232485870	232485878	1
chr2	232485889	232485898	1
chr2	232485902	232485910	1
chr2	232505439	232505442	1
chr2	232505447	232505465	3
chr2	232505481	232505502	2
chr2	232505543	232505554	1
chr2	232507482	232507499	2
chr2	232507502	232507512	1
chr2	232507533	232507556	4
chr2	232507574	232507583	1
chr2	232527105	232527122	2
chr2	232527135	232527153	5
chr2	232527159	232527175	4
chr2	232527177	232527220	9
chr2	232531233	232531241	3
chr2	232531259	232531286	7
chr2	232531291	232531327	4
chr2	232531345	232531348	1
chr2	232531682	232531702	5
chr2	232531706	232531721	3
chr2	232531730	232531754	2
chr2	232531758	232531778	2
chr2	232531784	232531795	1
chr2	232532430	232532456	3
chr2	232532459	232532482	2
chr2	232532504	232532523	1
chr2	232536585	232536619	4
chr2	232536651	232536666	2
chr2	232536668	232536686	1
chr2	232537434	232537453	2
chr2	232537455	232537473	4
chr2	232537487	232537498	2
chr2	232537501	232537511	3
chr2	232537512	232537522	2
chr2	232537744	232537797	8
chr2	232537812	232537822	1
chr2	232537830	232537852	4
chr2	232537858	232537859	1
chr2	232542689	232542697	1
chr2	232542703	232542717	1
chr2	232542741	232542764	2
chr2	232545863	232545923	7
chr2	232545928	232545966	9
chr2	232546904	232546918	1
chr2	232546966	232546993	5
chr2	232546994	232547005	1
chr2	232547200	232547212	2
chr2	232547221	232547239	2
chr2	232547257	232547282	3
chr2	232547291	232547303	1
chr2	232548200	232548234	7
chr2	232548237	232548246	1
chr2	232548263	232548303	6
chr2	232549118	232549121	2
chr2	232549126	232549179	12
chr2	232549198	232549216	7
chr2	232549225	232549233	3
chr2	232550765	232550771	2
chr2	232550785	232550827	6
chr2	232550848	232550864	2
chr2	232552126	232552140	1
chr2	232552141	232552187	11
chr2	232552188	232552228	4
chr2	232566381	232566397	2
chr2	232566399	232566416	2
chr2	232566444	232566458	1
chr2	232566473	232566487	1
chr2	232571237	232571244	1
chr2	232571273	232571282	1
chr2	232571295	232571308	2
chr2	232571315	232571330	1
chr2	232571694	232571722	4
chr2	232571729	232571742	3
chr2	232571768	232571769	1
chr2	232580873	232580891	5
chr2	232580904	232580918	1
chr2	232580924	232580934	1
chr2	232580939	232580951	1
chr2	232582154	232582169	5
chr2	232582170	232582191	2
chr2	232582211	232582245	6
chr2	232646314	232646321	4
chr2	232646332	232646344	1
chr2	232646376	232646395	3
chr2	232646402	232646409	1
chr2	232650941	232650983	10
chr2	232651001	232651021	7
chr2	232651026	232651036	2
chr2	232791085	232791096	1
chr2	232791107	232791130	4
chr2	232791145	232791175	12
chr2	232791176	232791186	1
chr2	232826159	232826165	2
chr2	232826178	232826189	1
chr2	232826194	232826206	1
chr2	232826208	232826223	2
chr2	232880426	232880435	1
chr2	232880444	232880455	1
chr2	232880478	232880503	12
chr2	233243381	233243412	4
chr2	233243456	233243467	1
chr2	233243489	233243495	1
chr2	233250740	233250742	2
chr2	233250763	233250778	2
chr2	233250787	233250806	6
chr2	233252501	233252525	6
chr2	233252533	233252542	1
chr2	233252598	233252610	1
chr2	233252612	233252615	1
chr2	233271473	233271488	5
chr2	233271489	233271520	5
chr2	233271549	233271588	6
chr2	233279633	233279641	3
chr2	233279651	233279662	1
chr2	233279717	233279728	2
chr2	233283746	233283765	6
chr2	233283820	233283832	2
chr2	233286078	233286100	3
chr2	233286150	233286158	1
chr2	233286159	233286174	3
chr2	233286186	233286192	3
chr2	233312605	233312619	2
chr2	233312643	233312659	1
chr2	233312693	233312707	3
chr2	233320757	233320796	5
chr2	233320809	233320829	3
chr2	233320851	233320866	1
chr2	233352509	233352520	3
chr2	233352527	233352544	1
chr2	233352569	233352584	1
chr2	233352586	233352624	6
chr2	233367842	233367922	26
chr2	233367928	233367938	2
chr2	233377553	233377569	6
chr2	233377588	233377603	1
chr2	233377607	233377639	6
chr2	233377658	233377668	1
chr2	233385017	233385020	1
chr2	233385030	233385061	7
chr2	233385066	233385081	1
chr2	233385090	233385104	2
chr2	233385118	233385127	1
chr2	233390789	233390797	1
chr2	233390799	233390812	1
chr2	233390817	233390877	21
chr2	233390900	233390904	1
chr2	233404356	233404366	2
chr2	233404399	233404419	2
chr2	233404422	233404438	2
chr2	233404455	233404471	4
chr2	233415232	233415238	1
chr2	233415264	233415275	1
chr2	233415310	233415321	1
chr2	233415344	233415361	4
chr2	233415387	233415411	2
chr2	233470685	233470704	1
chr2	233470767	233470775	1
chr2	233476647	233476664	2
chr2	233476676	233476692	3
chr2	233476700	233476717	1
chr2	233476720	233476748	6
chr2	233561960	233562022	20
chr2	233562024	233562046	5
chr2	233562060	233562075	1
chr2	233641269	233641309	6
chr2	233641322	233641355	6
chr2	233721839	233721849	1
chr2	233721854	233721866	2
chr2	233721895	233721908	2
chr2	233721911	233721926	1
chr2	233877289	233877305	2
chr2	233877309	233877320	1
chr2	233877332	233877348	3
chr2	233877362	233877386	4
chr2	233877884	233877890	1
chr2	233877912	233877923	1
chr2	233877941	233877948	1
chr2	233877967	233877984	2
chr2	233916261	233916272	1
chr2	233916277	233916287	1
chr2	233916292	233916344	9
chr2	233916374	233916376	1
chr2	233924514	233924536	4
chr2	233924537	233924556	5
chr2	233924572	233924586	1
chr2	233924598	233924615	2
chr2	233924624	233924625	1
chr2	234118612	234118616	2
chr2	234118621	234118641	1
chr2	234118648	234118663	1
chr2	234118704	234118719	1
chr2	234216381	234216398	1
chr2	234216399	234216429	3
chr2	234216434	234216442	1
chr2	234216472	234216481	1
chr2	234216489	234216496	1
chr2	234262840	234262851	1
chr2	234262920	234262935	1
chr2	234263068	234263159	14
chr2	234263160	234263183	3
chr2	234475393	234475421	6
chr2	234475426	234475439	1
chr2	234475448	234475467	2
chr2	234475472	234475483	1
chr2	234475488	234475508	4
chr2	234526264	234526266	1
chr2	234526287	234526310	2
chr2	234526321	234526335	1
chr2	234545079	234545081	1
chr2	234545102	234545125	2
chr2	234545136	234545150	1
chr2	234580431	234580444	2
chr2	234580463	234580492	4
chr2	234580514	234580536	3
chr2	234590479	234590504	2
chr2	234590550	234590564	1
chr2	234600256	234600265	1
chr2	234600283	234600300	2
chr2	234600339	234600350	1
chr2	234621472	234621503	3
chr2	234621508	234621542	3
chr2	234621558	234621574	2
chr2	234621575	234621584	1
chr2	234627359	234627360	1
chr2	234627385	234627403	1
chr2	234627421	234627436	2
chr2	234627439	234627471	3
chr2	234627473	234627474	1
chr2	234637610	234637641	2
chr2	234637642	234637685	3
chr2	234637691	234637707	2
chr2	234637708	234637722	1
chr2	234668835	234668856	8
chr2	234668859	234668873	1
chr2	234668907	234668920	1
chr2	234668924	234668936	1
chr2	234684214	234684247	6
chr2	234684249	234684271	2
chr2	234684287	234684297	1
chr2	234684304	234684329	5
chr2	234763186	234763198	2
chr2	234763212	234763230	3
chr2	234763232	234763239	1
chr2	234764980	234764982	1
chr2	234764988	234765009	4
chr2	234765010	234765020	1
chr2	234765037	234765055	2
chr2	234825941	234825943	1
chr2	234825960	234825991	3
chr2	234959301	234959315	2
chr2	235073494	235073506	1
chr2	235073537	235073556	5
chr2	235073562	235073583	2
chr2	235073594	235073597	1
chr2	235078055	235078065	1
chr2	235078075	235078095	2
chr2	235160792	235160796	1
chr2	235160806	235160819	2
chr2	235160824	235160834	1
chr2	235160847	235160863	1
chr2	235160878	235160889	1
chr2	235166273	235166288	2
chr2	235166329	235166343	2
chr2	235180995	235181010	2
chr2	235181024	235181071	8
chr2	235181080	235181088	3
chr2	235187722	235187736	1
chr2	235187738	235187752	3
chr2	235187756	235187771	3
chr2	235187805	235187816	1
chr2	235195087	235195112	4
chr2	235195115	235195143	5
chr2	235195163	235195174	1
chr2	235195175	235195185	1
chr2	235198552	235198560	1
chr2	235198561	235198572	1
chr2	235198588	235198602	1
chr2	235198606	235198622	3
chr2	235198635	235198667	5
chr2	235199377	235199388	3
chr2	235199403	235199413	1
chr2	235199427	235199457	5
chr2	235200557	235200572	8
chr2	235200573	235200592	2
chr2	235200615	235200641	11
chr2	235200654	235200668	2
chr2	235204417	235204420	1
chr2	235204426	235204440	2
chr2	235204447	235204455	1
chr2	235204485	235204493	1
chr2	235204504	235204514	2
chr2	235214788	235214799	3
chr2	235214827	235214853	3
chr2	235214884	235214894	1
chr2	235216790	235216806	2
chr2	235216811	235216826	2
chr2	235216841	235216862	2
chr2	235231884	235231898	3
chr2	235231903	235231913	1
chr2	235231914	235231964	6
chr2	235231984	235231994	1
chr2	235231996	235231999	1
chr2	235238952	235238955	1
chr2	235238970	235238998	3
chr2	235239001	235239021	1
chr2	235239062	235239067	4
chr2	235239842	235239880	7
chr2	235239913	235239936	2
chr2	235243000	235243015	4
chr2	235243020	235243041	3
chr2	235243042	235243052	1
chr2	235243055	235243070	1
chr2	235244577	235244587	2
chr2	235244597	235244619	2
chr2	235244631	235244647	1
chr2	235244662	235244673	1
chr2	235245936	235245954	3
chr2	235245965	235246003	6
chr2	235246012	235246023	1
chr2	235246031	235246050	6
chr2	235256988	235257018	5
chr2	235282301	235282312	3
chr2	235282317	235282342	3
chr2	235282375	235282383	1
chr2	235282388	235282403	3
chr2	235307652	235307666	1
chr2	235307668	235307675	1
chr2	235307679	235307695	1
chr2	235311951	235311967	1
chr2	235311968	235311980	4
chr2	235311986	235312006	2
chr2	235312021	235312035	1
chr2	235312037	235312050	1
chr2	235313787	235313831	6
chr2	235313852	235313876	2
chr2	235314114	235314123	1
chr2	235314127	235314137	2
chr2	235314178	235314198	3
chr2	235314208	235314223	2
chr2	235331077	235331099	3
chr2	235331101	235331138	11
chr2	235331184	235331191	2
chr2	235331660	235331678	1
chr2	235331685	235331702	2
chr2	235331728	235331770	6
chr2	235334717	235334751	5
chr2	235334757	235334772	1
chr2	235334775	235334799	6
chr2	235334804	235334814	1
chr2	235334820	235334832	2
chr2	235335796	235335801	1
chr2	235335814	235335823	1
chr2	235335831	235335849	2
chr2	235335857	235335870	1
chr2	235335876	235335888	2
chr2	235335889	235335901	1
chr2	235335908	235335911	1
chr2	235336532	235336547	3
chr2	235336563	235336606	7
chr2	235336614	235336631	3
chr2	235336637	235336647	1
chr2	235346927	235346949	2
chr2	235346994	235346997	1
chr2	235353694	235353704	2
chr2	235353744	235353771	3
chr2	235353778	235353790	4
chr2	235355214	235355270	8
chr2	235355297	235355317	4
chr2	235360667	235360677	1
chr2	235360688	235360699	1
chr2	235363228	235363238	2
chr2	235363291	235363302	1
chr2	235363303	235363319	4
chr2	235372819	235372836	1
chr2	235372844	235372855	3
chr2	235372927	235372930	1
chr2	235384075	235384090	1
chr2	235384093	235384114	1
chr2	235384129	235384139	2
chr2	235384147	235384160	1
chr2	235388341	235388367	3
chr2	235388384	235388411	4
chr2	235388427	235388445	2
chr2	235392800	235392839	5
chr2	235392845	235392873	1
chr2	235392882	235392892	1
chr2	235392905	235392915	2
chr2	235397783	235397803	1
chr2	235397804	235397829	6
chr2	235397849	235397870	5
chr2	235399495	235399499	1
chr2	235399529	235399538	1
chr2	235399556	235399599	7
chr2	235400111	235400120	2
chr2	235400122	235400162	5
chr2	235400176	235400187	1
chr2	235400209	235400226	1
chr2	235405662	235405665	2
chr2	235405699	235405710	1
chr2	235405720	235405731	1
chr2	235405743	235405777	10
chr2	235457912	235457923	1
chr2	235457942	235457953	2
chr2	235457979	235457989	1
chr2	235458007	235458025	3
chr2	235542687	235542697	2
chr2	235542715	235542723	1
chr2	235542729	235542739	2
chr2	235702279	235702288	6
chr2	235702289	235702303	2
chr2	235702328	235702351	4
chr2	235702357	235702385	3
chr2	235732639	235732647	2
chr2	235732655	235732666	1
chr2	235732682	235732696	4
chr2	235732700	235732736	4
chr2	235732737	235732754	2
chr2	235748114	235748122	1
chr2	235748124	235748152	5
chr2	235748200	235748220	5
chr2	235809358	235809379	2
chr2	235809383	235809411	2
chr2	235809413	235809428	1
chr2	235809429	235809443	1
chr2	235860580	235860639	14
chr2	235860669	235860690	1
chr2	235997126	235997142	3
chr2	235997161	235997171	1
chr2	235997183	235997223	4
chr2	236086485	236086524	4
chr2	236086560	236086570	2
chr2	236086578	236086587	1
chr2	236172391	236172401	1
chr2	236172414	236172439	4
chr2	236172448	236172465	4
chr2	236299295	236299303	2
chr2	236299306	236299322	1
chr2	236299323	236299333	1
chr2	236299338	236299366	8
chr2	236329900	236329914	1
chr2	236329960	236329974	1
chr2	236402659	236402684	8
chr2	236402695	236402711	2
chr2	236402714	236402736	3
chr2	236402743	236402755	1
chr2	236402763	236402774	1
chr2	237076009	237076028	7
chr2	237076029	237076095	11
chr2	237076965	237076975	6
chr2	237076980	237076991	1
chr2	237076996	237077007	1
chr2	237077037	237077058	1
chr2	237088851	237088858	2
chr2	237088867	237088909	10
chr2	237088957	237088966	2
chr2	237173025	237173096	10
chr2	237173125	237173140	8
chr2	237416075	237416077	2
chr2	237416114	237416126	1
chr2	237416185	237416190	5
chr2	237434300	237434328	4
chr2	237434339	237434349	2
chr2	237434364	237434378	3
chr2	237434386	237434408	3
chr2	237446960	237446976	2
chr2	237446986	237447001	3
chr2	237447013	237447033	1
chr2	237447037	237447049	2
chr2	237447054	237447075	3
chr2	237449891	237449892	1
chr2	237449952	237449962	1
chr2	237450404	237450409	1
chr2	237450463	237450492	5
chr2	237454005	237454033	4
chr2	237454037	237454052	2
chr2	237454080	237454105	4
chr2	237454109	237454120	2
chr2	237454600	237454621	5
chr2	237454651	237454672	1
chr2	237454686	237454703	3
chr2	237476366	237476396	3
chr2	237476405	237476445	6
chr2	237476450	237476467	1
chr2	237476470	237476479	2
chr2	237512781	237512788	3
chr2	237512810	237512821	1
chr2	237512830	237512892	11
chr2	237584104	237584116	1
chr2	237584117	237584134	5
chr2	237584171	237584177	2
chr2	237614185	237614199	1
chr2	237614207	237614228	3
chr2	237614240	237614271	4
chr2	237614289	237614294	1
chr2	237640976	237640996	6
chr2	237641023	237641034	1
chr2	237641038	237641058	2
chr2	237641075	237641087	1
chr2	237641948	237641963	1
chr2	237642029	237642061	6
chr2	237652446	237652457	1
chr2	237652484	237652495	1
chr2	237652497	237652511	2
chr2	237652548	237652552	1
chr2	237654572	237654577	1
chr2	237654623	237654637	2
chr2	237654647	237654658	1
chr2	237658126	237658150	2
chr2	237658177	237658191	1
chr2	237658212	237658221	1
chr2	237677614	237677649	6
chr2	237677652	237677670	4
chr2	237677680	237677714	5
chr2	237677727	237677729	3
chr2	237678793	237678811	4
chr2	237678851	237678876	2
chr2	237678889	237678901	1
chr2	237685471	237685492	1
chr2	237685510	237685528	2
chr2	237685531	237685541	1
chr2	237685555	237685572	2
chr2	237696665	237696674	2
chr2	237696753	237696779	3
chr2	237722106	237722122	3
chr2	237722136	237722148	3
chr2	237722168	237722183	1
chr2	237722496	237722537	11
chr2	237722543	237722552	1
chr2	237722570	237722583	2
chr2	237722596	237722607	1
chr2	237724497	237724513	3
chr2	237724554	237724574	2
chr2	237724581	237724595	4
chr2	237733661	237733686	6
chr2	237733688	237733709	2
chr2	237733715	237733750	3
chr2	237733761	237733766	1
chr2	237742578	237742587	1
chr2	237742652	237742666	2
chr2	237761426	237761456	8
chr2	237761464	237761471	1
chr2	237762317	237762323	2
chr2	237762335	237762360	4
chr2	237762376	237762393	3
chr2	237762395	237762413	4
chr2	237765333	237765340	1
chr2	237765351	237765403	14
chr2	237765432	237765441	1
chr2	237765700	237765777	8
chr2	237765783	237765803	5
chr2	237775376	237775387	3
chr2	237775411	237775425	4
chr2	237775440	237775475	7
chr2	237775479	237775491	4
chr2	237780244	237780251	3
chr2	237780256	237780280	7
chr2	237780288	237780302	1
chr2	237780308	237780323	2
chr2	237784623	237784664	8
chr2	237784682	237784696	3
chr2	237784708	237784737	3
chr2	237841705	237841720	3
chr2	237841734	237841749	1
chr2	237841750	237841804	9
chr2	237855748	237855757	6
chr2	237855776	237855786	1
chr2	237855860	237855863	2
chr2	237876940	237876952	1
chr2	237876963	237877029	9
chr2	237877036	237877048	1
chr2	237878215	237878229	3
chr2	237878242	237878274	8
chr2	237878311	237878325	1
chr2	237878327	237878330	1
chr2	237880294	237880304	1
chr2	237880320	237880337	2
chr2	237880346	237880385	6
chr2	237881644	237881656	1
chr2	237881659	237881671	1
chr2	237881678	237881689	2
chr2	237881736	237881737	2
chr2	237884936	237884958	3
chr2	237884962	237884976	1
chr2	237884991	237885002	1
chr2	237885012	237885032	2
chr2	237885035	237885046	1
chr2	237885048	237885051	1
chr2	237885408	237885429	5
chr2	237885461	237885480	4
chr2	237885497	237885515	2
chr2	237897350	237897372	7
chr2	237897375	237897397	4
chr2	237897401	237897416	1
chr2	237897417	237897435	3
chr2	237933919	237933924	2
chr2	237933940	237933964	3
chr2	237933976	237933996	3
chr2	237934000	237934007	1
chr2	237934011	237934021	1
chr2	237934032	237934034	1
chr2	237965082	237965113	4
chr2	237965175	237965195	2
chr2	237992249	237992293	4
chr2	237992308	237992319	1
chr2	237992320	237992335	1
chr2	237993895	237993907	1
chr2	237993940	237993981	4
chr2	237994430	237994453	2
chr2	237994470	237994484	1
chr2	237994497	237994511	1
chr2	237994520	237994535	2
chr2	238017074	238017085	1
chr2	238017108	238017129	4
chr2	238017133	238017148	1
chr2	238017162	238017173	1
chr2	238018481	238018487	1
chr2	238018503	238018519	1
chr2	238018521	238018536	4
chr2	238018565	238018577	1
chr2	238037133	238037162	3
chr2	238037191	238037209	1
chr2	238037215	238037233	2
chr2	238038855	238038858	1
chr2	238052580	238052585	1
chr2	238052600	238052611	1
chr2	238052625	238052635	1
chr2	238052675	238052691	4
chr2	238053510	238053524	1
chr2	238053528	238053539	1
chr2	238053540	238053555	1
chr2	238064799	238064818	6
chr2	238064831	238064839	1
chr2	238064875	238064886	1
chr2	238064892	238064896	1
chr2	238065241	238065243	1
chr2	238065250	238065296	6
chr2	238065324	238065338	1
chr2	238066358	238066379	6
chr2	238066399	238066414	1
chr2	238066419	238066431	2
chr2	238066435	238066454	2
chr2	238080321	238080329	1
chr2	238080334	238080345	1
chr2	238080359	238080378	2
chr2	238080404	238080429	4
chr2	238091186	238091187	1
chr2	238091215	238091239	4
chr2	238091262	238091276	2
chr2	238093064	238093087	2
chr2	238093106	238093123	2
chr2	238105696	238105712	3
chr2	238105734	238105757	5
chr2	238105793	238105810	6
chr2	238116562	238116588	3
chr2	238116592	238116606	2
chr2	238116624	238116634	2
chr2	238116653	238116663	1
chr2	238122409	238122430	1
chr2	238122461	238122484	2
chr2	238122485	238122516	6
chr2	238132071	238132085	4
chr2	238132087	238132097	1
chr2	238132108	238132116	1
chr2	238132124	238132139	1
chr2	238132157	238132174	3
chr2	238136480	238136487	3
chr2	238136511	238136523	1
chr2	238136524	238136559	8
chr2	238154007	238154011	4
chr2	238154017	238154036	1
chr2	238154056	238154071	1
chr2	238154095	238154104	1
chr2	238154109	238154122	5
chr2	238163310	238163322	3
chr2	238163362	238163396	6
chr2	238163411	238163420	1
chr2	238165658	238165666	1
chr2	238165673	238165684	1
chr2	238165708	238165744	9
chr2	238165754	238165765	1
chr2	238169073	238169090	3
chr2	238169091	238169103	1
chr2	238173255	238173268	4
chr2	238173278	238173304	3
chr2	238173308	238173319	1
chr2	238173328	238173337	1
chr2	238173340	238173369	3
chr2	238187321	238187326	1
chr2	238187340	238187351	1
chr2	238187361	238187379	2
chr2	238187432	238187436	1
chr2	238188109	238188128	3
chr2	238188146	238188157	1
chr2	238188210	238188224	2
chr2	238189019	238189038	2
chr2	238189114	238189128	1
chr2	238190806	238190828	5
chr2	238190858	238190874	2
chr2	238190903	238190906	1
chr2	238191681	238191695	1
chr2	238199145	238199162	4
chr2	238199188	238199202	1
chr2	238199224	238199251	4
chr2	238214981	238214987	2
chr2	238214990	238215004	2
chr2	238215068	238215080	1
chr2	238215088	238215096	2
chr2	238218291	238218311	3
chr2	238218337	238218367	5
chr2	238224023	238224033	2
chr2	238224035	238224056	2
chr2	238224059	238224070	1
chr2	238224090	238224108	3
chr2	238322987	238322991	4
chr2	238323015	238323025	1
chr2	238323061	238323097	3
chr2	238323099	238323102	1
chr2	238334044	238334059	1
chr2	238334065	238334096	4
chr2	238343430	238343442	1
chr2	238343452	238343471	1
chr2	238343473	238343488	1
chr2	238343504	238343545	6
chr2	238374340	238374352	1
chr2	238374353	238374371	3
chr2	238374382	238374396	2
chr2	238374406	238374423	1
chr2	238382930	238382940	3
chr2	238382941	238382955	1
chr2	238382960	238382973	2
chr2	238382982	238382992	1
chr2	238383017	238383045	5
chr2	238383275	238383280	2
chr2	238383298	238383366	12
chr2	238383368	238383387	2
chr2	238384539	238384543	2
chr2	238384557	238384573	5
chr2	238384603	238384615	1
chr2	238384622	238384651	3
chr2	238391354	238391357	2
chr2	238391359	238391371	1
chr2	238391386	238391404	6
chr2	238391406	238391449	9
chr2	238392130	238392143	2
chr2	238392146	238392174	2
chr2	238392198	238392212	1
chr2	238392227	238392245	3
chr2	238394022	238394031	2
chr2	238394036	238394051	3
chr2	238394081	238394096	2
chr2	238394099	238394107	1
chr2	238394132	238394137	1
chr2	238474519	238474539	1
chr2	238474555	238474568	1
chr2	238474584	238474595	1
chr2	238499761	238499801	13
chr2	238499802	238499812	1
chr2	238499817	238499828	2
chr2	238499829	238499856	6
chr2	238499871	238499876	1
chr2	238510231	238510232	1
chr2	238510302	238510336	4
chr2	238512438	238512467	5
chr2	238512517	238512527	1
chr2	238521301	238521315	1
chr2	238521319	238521328	1
chr2	238521336	238521350	1
chr2	238521382	238521393	1
chr2	238523224	238523243	1
chr2	238523250	238523267	2
chr2	238523276	238523308	7
chr2	238525915	238525925	1
chr2	238525935	238525951	3
chr2	238525980	238525992	1
chr2	238525999	238526010	1
chr2	238526015	238526030	4
chr2	238536157	238536167	1
chr2	238536176	238536190	3
chr2	238536193	238536245	9
chr2	238536256	238536272	6
chr2	238707354	238707378	7
chr2	238707415	238707427	1
chr2	238707454	238707456	1
chr2	238767526	238767547	6
chr2	238832468	238832479	4
chr2	238832494	238832509	1
chr2	238832515	238832533	3
chr2	238832540	238832566	4
chr2	238832569	238832583	3
chr2	238854309	238854330	3
chr2	238854333	238854353	4
chr2	238854354	238854364	1
chr2	238854393	238854399	5
chr2	238875583	238875595	1
chr2	238875597	238875630	3
chr2	238875639	238875666	7
chr2	238875675	238875686	1
chr2	238969561	238969577	2
chr2	238969581	238969609	2
chr2	238969612	238969631	4
chr2	238969650	238969665	4
chr2	238969671	238969676	1
chr2	239008763	239008807	4
chr2	239008823	239008831	1
chr2	239047233	239047244	1
chr2	239047258	239047286	7
chr2	239047299	239047337	4
chr2	239067530	239067573	9
chr2	239067594	239067613	2
chr2	239067628	239067639	1
chr2	239067640	239067645	2
chr2	239112301	239112309	2
chr2	239112327	239112363	4
chr2	239112386	239112416	7
chr2	239129602	239129664	7
chr2	239129683	239129702	1
chr2	239129714	239129717	1
chr2	239140274	239140284	1
chr2	239140335	239140358	4
chr2	239140412	239140446	2
chr2	239149280	239149297	5
chr2	239149305	239149350	9
chr2	239149351	239149363	1
chr2	239149373	239149395	8
chr2	239198766	239198774	1
chr2	239198808	239198852	4
chr2	239229078	239229105	4
chr2	239229115	239229142	3
chr2	239229154	239229173	2
chr2	239229188	239229193	1
chr2	239331184	239331208	5
chr2	239331220	239331240	3
chr2	239331248	239331262	1
chr2	239331269	239331283	1
chr2	239335307	239335360	12
chr2	239335389	239335400	1
chr2	239335401	239335411	2
chr2	239336413	239336427	1
chr2	239336438	239336448	1
chr2	239336470	239336488	4
chr2	239367938	239367955	2
chr2	239367975	239367985	1
chr2	239367993	239368006	1
chr2	239368035	239368036	1
chr2	239417937	239417949	1
chr2	239417953	239417964	1
chr2	239417980	239417997	3
chr2	239418020	239418050	4
chr2	239427100	239427121	2
chr2	239427149	239427159	1
chr2	239463645	239463650	1
chr2	239463657	239463669	1
chr2	239463674	239463699	4
chr2	239463701	239463714	1
chr2	239463716	239463732	2
chr2	239467529	239467539	2
chr2	239467580	239467593	2
chr2	239467631	239467644	1
chr2	239473181	239473192	2
chr2	239473194	239473214	3
chr2	239473222	239473235	2
chr2	239473257	239473269	1
chr2	239473273	239473287	2
chr2	239545387	239545398	1
chr2	239545401	239545414	2
chr2	239545415	239545426	2
chr2	239545435	239545448	1
chr2	239552918	239552927	1
chr2	239552930	239552953	3
chr2	239552970	239553001	6
chr2	239593371	239593419	6
chr2	239593436	239593447	1
chr2	239593453	239593465	3
chr2	239597492	239597496	1
chr2	239597497	239597531	7
chr2	239597559	239597604	12
chr2	239625373	239625388	2
chr2	239625389	239625435	10
chr2	239625438	239625468	8
chr2	239625479	239625488	1
chr2	239628919	239628958	7
chr2	239628959	239628978	1
chr2	239628986	239629000	1
chr2	239629016	239629030	1
chr2	239631314	239631323	4
chr2	239631341	239631362	4
chr2	239631377	239631387	1
chr2	239631399	239631419	2
chr2	239636350	239636365	1
chr2	239636366	239636382	2
chr2	239636425	239636437	1
chr2	239636438	239636465	3
chr2	239636902	239636905	1
chr2	239636907	239636935	5
chr2	239636953	239636964	1
chr2	239636993	239637016	3
chr2	239698162	239698163	1
chr2	239698172	239698194	5
chr2	239698204	239698222	1
chr2	239698269	239698277	5
chr2	239754561	239754587	4
chr2	239754591	239754601	1
chr2	239754644	239754673	4
chr2	239756645	239756649	1
chr2	239756678	239756689	1
chr2	239756697	239756707	2
chr2	239756731	239756760	5
chr2	239847950	239847961	2
chr2	239847969	239848010	8
chr2	239848014	239848036	2
chr2	239870665	239870693	3
chr2	239968387	239968401	1
chr2	239968402	239968416	1
chr2	239968448	239968471	2
chr2	240323019	240323066	10
chr2	240323077	240323097	2
chr2	240323102	240323113	1
chr2	240323308	240323334	2
chr2	240323336	240323345	1
chr2	240323346	240323386	12
chr2	240323399	240323411	1
chr2	240355825	240355833	2
chr2	240355872	240355883	1
chr2	240355884	240355895	1
chr2	240355906	240355927	2
chr2	240358810	240358821	2
chr2	240358834	240358849	3
chr2	240358883	240358917	3
chr2	240360816	240360827	1
chr2	240360833	240360847	1
chr2	240360855	240360878	3
chr2	240361206	240361246	8
chr2	240361253	240361279	5
chr2	240362428	240362444	2
chr2	240362445	240362476	6
chr2	240362490	240362526	4
chr2	240362537	240362543	2
chr2	240387077	240387098	1
chr2	240387105	240387142	7
chr2	240387145	240387163	2
chr2	240387175	240387189	1
chr2	240387433	240387443	1
chr2	240387446	240387459	1
chr2	240387500	240387511	1
chr2	240387527	240387533	1
chr2	240407358	240407366	1
chr2	240407409	240407421	1
chr2	240407456	240407470	1
chr2	240422195	240422222	5
chr2	240422244	240422253	1
chr2	240422263	240422297	4
chr2	240422299	240422310	2
chr2	240422756	240422766	3
chr2	240422767	240422774	1
chr2	240422784	240422797	1
chr2	240422817	240422829	1
chr2	240422840	240422867	4
chr2	240423093	240423110	5
chr2	240423135	240423191	9
chr2	240656467	240656481	1
chr2	240656485	240656513	4
chr2	240656572	240656582	3
chr2	240678703	240678719	4
chr2	240678721	240678736	1
chr2	240678737	240678749	1
chr2	240678771	240678785	2
chr2	240678799	240678813	1
chr2	240744351	240744363	3
chr2	240744424	240744448	3
chr2	240744465	240744466	1
chr2	240753779	240753788	2
chr2	240753812	240753827	1
chr2	240753834	240753852	1
chr2	240753853	240753868	1
chr2	240829904	240829926	2
chr2	240829942	240829951	1
chr2	240829979	240829996	2
chr2	240964714	240964737	3
chr2	240964743	240964764	4
chr2	240964776	240964791	1
chr2	240964795	240964811	8
chr2	240964815	240964827	2
chr2	240991389	240991403	3
chr2	240991407	240991416	1
chr2	240991431	240991445	1
chr2	241075685	241075711	3
chr2	241075723	241075737	1
chr2	241075741	241075767	8
chr2	241075799	241075800	1
chr2	241083955	241083960	1
chr2	241084013	241084028	2
chr2	241084045	241084056	1
chr2	241084060	241084070	3
chr2	241190639	241190645	3
chr2	241190653	241190664	3
chr2	241190666	241190689	7
chr2	241190690	241190715	3
chr2	241190719	241190730	2
chr2	241190738	241190754	4
chr2	241195438	241195440	2
chr2	241195512	241195521	1
chr2	241195529	241195553	5
chr2	241259902	241259920	4
chr2	241259924	241259951	2
chr2	241259955	241259973	2
chr2	241259974	241260017	8
chr2	241309736	241309756	6
chr2	241309760	241309790	5
chr2	241309805	241309816	1
chr2	241309830	241309851	3
chr2	241313817	241313823	2
chr2	241313833	241313844	1
chr2	241313851	241313871	5
chr2	241313892	241313903	2
chr2	241366471	241366524	7
chr2	241366574	241366586	2
chr2	241373564	241373605	10
chr2	241373609	241373624	1
chr2	241373632	241373643	1
chr2	241373646	241373658	1
chr2	241375026	241375093	15
chr2	241375131	241375141	1
chr2	241396082	241396099	3
chr2	241396128	241396166	3
chr2	241396175	241396197	8
chr2	241499651	241499656	3
chr2	241499659	241499673	1
chr2	241499684	241499711	5
chr2	241499712	241499732	5
chr2	241499745	241499754	1
chr2	241505285	241505293	1
chr2	241505295	241505311	2
chr2	241505321	241505335	1
chr2	241505345	241505364	1
chr2	241505379	241505385	2
chr2	241508626	241508677	16
chr2	241526004	241526016	1
chr2	241526028	241526062	7
chr2	241526093	241526145	13
chr2	241526157	241526168	1
chr2	241526180	241526185	3
chr2	241544766	241544789	3
chr2	241544799	241544839	6
chr2	241544858	241544879	2
chr2	241585857	241585871	1
chr2	241622267	241622276	4
chr2	241622325	241622340	1
chr2	241622345	241622370	4
chr2	241622376	241622382	1
chr2	241625673	241625678	1
chr2	241625685	241625712	7
chr2	241625714	241625726	1
chr2	241625772	241625785	3
chr2	241631202	241631208	1
chr2	241631214	241631239	4
chr2	241631244	241631259	1
chr2	241631308	241631317	3
chr2	241759603	241759613	1
chr2	241759639	241759656	4
chr2	241759661	241759674	2
chr2	241759677	241759716	4
chr2	241771957	241771961	1
chr2	241771991	241772038	7
chr2	241772044	241772060	2
chr2	241772061	241772072	1
chr2	241796913	241796928	1
chr2	241796935	241796966	11
chr2	241796974	241796993	7
chr2	241797007	241797018	2
chr2	241807879	241807905	4
chr2	241836221	241836242	4
chr2	241836249	241836265	1
chr2	241836287	241836298	2
chr2	241836303	241836336	5
chr2	241845513	241845578	17
chr2	241845585	241845605	2
chr2	241845614	241845628	1
chr2	241856043	241856053	2
chr2	241856065	241856078	1
chr2	241856094	241856106	1
chr2	241856151	241856158	1
chr2	241906820	241906826	4
chr2	241906835	241906857	5
chr2	241906869	241906893	4
chr2	241906896	241906923	6
chr2	241937979	241937991	5
chr2	241938001	241938014	2
chr2	241938018	241938036	3
chr2	241938062	241938069	1
chr2	241950455	241950482	6
chr2	241950484	241950516	1
chr2	241950520	241950537	1
chr2	242003500	242003513	2
chr2	242003545	242003613	9
chr2	242041667	242041670	1
chr2	242041696	242041712	2
chr2	242041715	242041743	3
chr2	242041744	242041758	1
chr2	242088949	242088975	4
chr2	242089006	242089020	1
chr2	242089025	242089040	1
chr2	242089681	242089694	1
chr2	242089718	242089747	7
chr2	242089761	242089794	6
chr2	242128040	242128091	7
chr2	242128129	242128143	3
chr2	242166675	242166683	1
chr2	242166684	242166732	6
chr2	242166733	242166743	2
chr2	242254659	242254681	9
chr2	242254682	242254692	1
chr2	242254694	242254706	1
chr2	242254712	242254737	3
chr2	242254738	242254745	3
chr2	242256391	242256416	6
chr2	242256467	242256480	2
chr2	242256489	242256503	3
chr2	242293163	242293172	1
chr2	242293175	242293195	2
chr2	242293229	242293240	1
chr2	242293253	242293278	5
chr2	242295619	242295701	15
chr2	242295712	242295728	2
chr2	242295733	242295734	1
chr2	242448736	242448765	4
chr2	242448775	242448837	8
chr2	242448843	242448851	1
chr2	242455502	242455503	1
chr2	242455524	242455543	1
chr2	242455576	242455592	1
chr2	242455596	242455612	2
chr2	242480794	242480840	11
chr2	242480843	242480861	6
chr2	242484691	242484715	6
chr2	242484726	242484743	1
chr2	242484744	242484762	3
chr2	242484779	242484781	1
chr2	242484987	242485008	3
chr2	242485027	242485085	11
chr2	242498104	242498155	6
chr2	242498175	242498194	2
chr2	242498469	242498484	3
chr2	242498495	242498512	3
chr2	242498514	242498562	9
chr2	242498572	242498584	6
chr2	242576971	242577008	7
chr2	242577020	242577031	1
chr2	242577035	242577057	5
chr2	242577125	242577142	3
chr2	242626189	242626200	1
chr2	242626205	242626224	2
chr2	242626240	242626261	1
chr2	242626265	242626284	2
chr2	242629515	242629557	6
chr2	242629559	242629573	1
chr2	242629610	242629621	1
chr2	242641374	242641389	5
chr2	242641405	242641457	13
chr2	242641468	242641489	3
chr2	242664790	242664799	1
chr2	242664805	242664825	7
chr2	242664843	242664877	7
chr2	242664880	242664894	2
chr2	242673964	242673973	4
chr2	242673976	242674014	5
chr2	242674016	242674031	2
chr2	242674032	242674052	6
chr2	242674056	242674079	5
chr2	242674878	242674900	3
chr2	242674915	242674927	1
chr2	242674932	242674943	1
chr2	242674954	242674993	3
chr2	242710034	242710099	9
chr2	242710107	242710149	5
chr2	242711621	242711680	5
chr2	242711687	242711706	2
chr2	242711709	242711713	2
chr2	242714361	242714370	7
chr2	242714384	242714422	7
chr2	242714462	242714471	1
chr2	242716159	242716202	5
chr2	242716209	242716223	3
chr2	242716226	242716236	2
chr2	242716237	242716251	4
chr2	242716269	242716271	1
chr2	242741475	242741484	1
chr2	242741492	242741531	4
chr2	242741548	242741567	4
chr2	242749837	242749855	1
chr2	242749913	242749927	1
chr2	242749937	242749939	1
chr2	242752360	242752369	1
chr2	242752405	242752452	8
chr2	242786459	242786508	7
chr2	242786511	242786547	4
chr2	242786571	242786574	2
chr2	242801043	242801071	3
chr2	242801082	242801121	13
chr2	242805914	242805925	1
chr2	242805944	242805963	2
chr2	242805973	242805987	1
chr2	242806002	242806018	4
chr2	242811800	242811802	2
chr2	242811803	242811871	12
chr2	242811877	242811891	2
chr2	242811899	242811915	1
chr2	242833645	242833660	2
chr2	242833670	242833688	5
chr2	242833689	242833708	3
chr2	242833732	242833755	4
chr2	242844730	242844756	3
chr2	242844759	242844785	2
chr2	242911526	242911548	1
chr2	242911576	242911586	1
chr2	242912485	242912574	13
chr2	242912583	242912597	1
chr2	242954234	242954251	3
chr2	242954266	242954285	4
chr2	242954293	242954332	6
chr2	242960812	242960815	1
chr2	242960843	242960858	1
chr2	242960859	242960876	1
chr2	242960899	242960927	3
chr2	242968297	242968300	1
chr2	242968304	242968321	5
chr2	242968360	242968376	2
chr2	242968405	242968412	2
chr2	243028202	243028235	6
chr2	243028242	243028257	3
chr2	243030681	243030700	4
chr2	243030714	243030739	3
chr2	243030757	243030767	1
chr2	243030770	243030796	9
chr20	68232	68245	2
chr20	68280	68288	1
chr20	68331	68338	1
chr20	123196	123207	1
chr20	123214	123229	1
chr20	138014	138016	1
chr20	138033	138058	3
chr20	138069	138100	4
chr20	170317	170332	2
chr20	170350	170362	1
chr20	170397	170404	1
chr20	170410	170431	3
chr20	202303	202311	1
chr20	207818	207845	2
chr20	207850	207858	1
chr20	207865	207875	1
chr20	207898	207916	2
chr20	207918	207933	2
chr20	218257	218262	1
chr20	218276	218308	6
chr20	218310	218331	5
chr20	218355	218372	5
chr20	238292	238313	2
chr20	238317	238330	1
chr20	238398	238399	1
chr20	247637	247641	1
chr20	247663	247674	2
chr20	247689	247703	1
chr20	247715	247752	8
chr20	271331	271333	1
chr20	271339	271354	1
chr20	271356	271374	1
chr20	271402	271418	2
chr20	271421	271436	1
chr20	277905	277909	1
chr20	277910	277927	1
chr20	277928	277939	1
chr20	277964	277976	1
chr20	277977	277998	2
chr20	278018	278020	1
chr20	290713	290765	13
chr20	290766	290814	4
chr20	291310	291335	4
chr20	291336	291368	2
chr20	291372	291389	2
chr20	291406	291413	1
chr20	306115	306129	5
chr20	306130	306190	11
chr20	306199	306230	8
chr20	321524	321539	1
chr20	321574	321594	4
chr20	321624	321634	1
chr20	327352	327360	1
chr20	327367	327385	5
chr20	327409	327421	2
chr20	327441	327448	1
chr20	327457	327460	1
chr20	328818	328822	1
chr20	328830	328847	2
chr20	328853	328868	1
chr20	328872	328898	4
chr20	328910	328932	3
chr20	351138	351151	1
chr20	351165	351195	3
chr20	352598	352617	2
chr20	352620	352633	1
chr20	352646	352700	14
chr20	354311	354335	11
chr20	354339	354358	5
chr20	354367	354382	1
chr20	354391	354403	1
chr20	361590	361595	3
chr20	361600	361615	1
chr20	361619	361639	2
chr20	361641	361655	2
chr20	361665	361678	2
chr20	381176	381177	1
chr20	381206	381218	2
chr20	381224	381265	4
chr20	382644	382663	2
chr20	382681	382692	1
chr20	382699	382711	1
chr20	388024	388060	2
chr20	388071	388089	3
chr20	443172	443240	16
chr20	447555	447575	4
chr20	447606	447617	1
chr20	447658	447670	2
chr20	453698	453724	4
chr20	453739	453750	1
chr20	453758	453773	1
chr20	453792	453803	2
chr20	524410	524421	1
chr20	524444	524466	4
chr20	524469	524487	3
chr20	524494	524514	3
chr20	570120	570140	4
chr20	570141	570178	7
chr20	570200	570205	1
chr20	590922	590956	5
chr20	590964	591033	10
chr20	623246	623257	1
chr20	623260	623300	6
chr20	623302	623326	6
chr20	623329	623353	4
chr20	623661	623676	2
chr20	623684	623701	3
chr20	623716	623758	4
chr20	626115	626120	1
chr20	626134	626144	1
chr20	626146	626158	1
chr20	626182	626197	1
chr20	626214	626230	2
chr20	633998	634031	4
chr20	634037	634056	5
chr20	634070	634088	2
chr20	634091	634102	3
chr20	656411	656422	3
chr20	656426	656445	4
chr20	656462	656480	2
chr20	656490	656505	5
chr20	656506	656522	1
chr20	688243	688310	3
chr20	709300	709312	1
chr20	709377	709396	1
chr20	749114	749128	1
chr20	749151	749175	4
chr20	749182	749211	4
chr20	749214	749224	1
chr20	809769	809782	2
chr20	809822	809835	3
chr20	809851	809874	3
chr20	810402	810412	1
chr20	810414	810425	2
chr20	810443	810455	1
chr20	811030	811036	1
chr20	811051	811111	12
chr20	814278	814279	1
chr20	814287	814319	5
chr20	814332	814355	3
chr20	814356	814370	3
chr20	814372	814393	6
chr20	896950	896960	1
chr20	896965	896978	2
chr20	896993	897009	1
chr20	897039	897057	4
chr20	982919	982925	3
chr20	982954	982969	1
chr20	982987	983031	9
chr20	1083268	1083285	1
chr20	1083308	1083320	3
chr20	1083331	1083348	2
chr20	1083371	1083379	1
chr20	1093840	1093842	1
chr20	1093851	1093861	2
chr20	1093865	1093890	4
chr20	1093913	1093923	1
chr20	1166054	1166073	2
chr20	1166075	1166109	9
chr20	1166115	1166140	7
chr20	1167599	1167610	1
chr20	1167616	1167630	2
chr20	1167647	1167664	1
chr20	1168408	1168436	3
chr20	1184045	1184083	4
chr20	1184084	1184132	6
chr20	1206638	1206676	6
chr20	1206689	1206705	2
chr20	1206713	1206734	2
chr20	1246863	1246877	3
chr20	1246911	1246948	8
chr20	1246950	1246962	1
chr20	1246964	1246978	2
chr20	1305982	1305993	1
chr20	1306005	1306057	9
chr20	1306068	1306085	3
chr20	1309827	1309847	3
chr20	1309856	1309879	5
chr20	1309880	1309912	7
chr20	1311021	1311036	1
chr20	1311037	1311048	1
chr20	1311081	1311112	3
chr20	1317677	1317695	1
chr20	1317696	1317728	8
chr20	1332413	1332430	3
chr20	1332463	1332477	1
chr20	1333166	1333183	3
chr20	1333190	1333219	7
chr20	1333244	1333256	3
chr20	1333696	1333722	3
chr20	1333734	1333769	4
chr20	1333781	1333797	1
chr20	1338837	1338843	1
chr20	1338853	1338862	1
chr20	1338868	1338922	9
chr20	1338944	1338952	2
chr20	1373706	1373721	1
chr20	1373746	1373820	15
chr20	1396883	1396919	8
chr20	1396928	1396949	3
chr20	1396959	1396971	1
chr20	1396991	1396998	2
chr20	1398998	1399003	1
chr20	1399013	1399044	6
chr20	1399047	1399058	1
chr20	1399062	1399094	3
chr20	1415893	1415921	3
chr20	1415936	1415968	6
chr20	1453931	1453944	1
chr20	1453981	1454025	4
chr20	1454029	1454046	4
chr20	1472062	1472079	1
chr20	1472085	1472095	1
chr20	1472105	1472121	3
chr20	1474333	1474338	1
chr20	1474343	1474353	1
chr20	1474367	1474384	2
chr20	1474396	1474406	2
chr20	1474422	1474447	4
chr20	1539394	1539406	3
chr20	1539411	1539421	2
chr20	1539452	1539471	5
chr20	1539491	1539508	2
chr20	1600627	1600638	2
chr20	1600658	1600672	1
chr20	1600686	1600702	4
chr20	1600733	1600735	2
chr20	1614280	1614297	1
chr20	1614310	1614357	10
chr20	1614358	1614359	1
chr20	1638456	1638486	7
chr20	1744924	1744933	3
chr20	1744940	1744963	5
chr20	1744978	1744989	1
chr20	1745008	1745027	3
chr20	1747920	1747947	2
chr20	1747953	1747964	1
chr20	1747991	1748003	1
chr20	1748006	1748020	2
chr20	1757216	1757236	4
chr20	1757255	1757271	1
chr20	1757282	1757296	1
chr20	1758015	1758031	2
chr20	1758052	1758071	1
chr20	1758109	1758127	4
chr20	1767225	1767235	1
chr20	1767254	1767262	1
chr20	1767265	1767313	5
chr20	1767315	1767334	2
chr20	1767335	1767338	1
chr20	1782085	1782098	1
chr20	1782147	1782157	1
chr20	1782179	1782186	3
chr20	1785941	1785953	1
chr20	1786011	1786034	3
chr20	1786702	1786715	1
chr20	1786758	1786770	1
chr20	1789927	1789933	2
chr20	1789967	1789980	1
chr20	1790594	1790605	1
chr20	1790676	1790698	4
chr20	1792761	1792767	2
chr20	1792781	1792801	5
chr20	1792818	1792836	4
chr20	1792845	1792864	2
chr20	1794074	1794082	1
chr20	1794106	1794123	1
chr20	1798267	1798283	5
chr20	1798285	1798301	1
chr20	1800054	1800062	1
chr20	1800070	1800085	2
chr20	1800095	1800133	5
chr20	1800146	1800154	1
chr20	1800156	1800169	1
chr20	1800831	1800844	1
chr20	1801497	1801505	2
chr20	1801534	1801555	2
chr20	1801560	1801589	4
chr20	1801602	1801612	1
chr20	1803852	1803860	2
chr20	1803867	1803877	1
chr20	1803893	1803903	2
chr20	1803904	1803926	2
chr20	1803948	1803961	2
chr20	1804307	1804341	4
chr20	1804371	1804398	3
chr20	1808774	1808797	3
chr20	1808810	1808820	1
chr20	1808822	1808836	2
chr20	1809302	1809325	5
chr20	1809333	1809347	2
chr20	1809354	1809368	1
chr20	1809376	1809388	2
chr20	1809402	1809409	1
chr20	1821652	1821690	8
chr20	1821696	1821732	2
chr20	1821759	1821767	1
chr20	1825529	1825554	7
chr20	1825555	1825565	1
chr20	1825570	1825591	3
chr20	1825636	1825644	3
chr20	1838246	1838277	8
chr20	1838282	1838329	11
chr20	1838348	1838359	1
chr20	1839784	1839828	7
chr20	1842498	1842538	8
chr20	1842572	1842613	5
chr20	1851865	1851880	2
chr20	1851889	1851935	7
chr20	1851950	1851964	2
chr20	1852733	1852743	2
chr20	1852757	1852776	4
chr20	1852777	1852797	3
chr20	1852807	1852821	3
chr20	1852847	1852848	1
chr20	1869951	1869968	4
chr20	1869980	1870012	5
chr20	1870024	1870036	1
chr20	1873294	1873296	1
chr20	1873311	1873322	1
chr20	1873407	1873409	1
chr20	1875057	1875070	2
chr20	1875071	1875083	1
chr20	1875094	1875117	4
chr20	1875142	1875160	1
chr20	1924435	1924446	3
chr20	1924448	1924457	1
chr20	1924466	1924493	4
chr20	1924537	1924550	5
chr20	1925909	1925946	8
chr20	1925950	1925970	2
chr20	1926001	1926012	1
chr20	1927533	1927541	1
chr20	1927577	1927584	1
chr20	1927593	1927607	1
chr20	1941382	1941395	1
chr20	1941404	1941442	4
chr20	1943360	1943365	1
chr20	1943397	1943416	5
chr20	1945059	1945080	1
chr20	1945083	1945097	1
chr20	1945102	1945122	3
chr20	1945136	1945146	2
chr20	1945166	1945168	1
chr20	1974668	1974682	3
chr20	1974687	1974698	1
chr20	1974714	1974736	2
chr20	1974780	1974783	2
chr20	2082392	2082399	5
chr20	2082418	2082430	2
chr20	2082470	2082483	1
chr20	2082501	2082507	1
chr20	2187756	2187799	6
chr20	2187817	2187828	2
chr20	2188728	2188740	2
chr20	2188742	2188773	7
chr20	2188779	2188791	1
chr20	2188793	2188801	1
chr20	2188806	2188838	3
chr20	2189284	2189294	1
chr20	2189326	2189329	1
chr20	2189956	2189974	3
chr20	2190003	2190015	2
chr20	2190034	2190042	1
chr20	2191936	2191957	6
chr20	2192002	2192022	2
chr20	2193279	2193294	3
chr20	2193344	2193353	1
chr20	2193357	2193365	1
chr20	2199042	2199059	6
chr20	2199095	2199155	11
chr20	2202513	2202537	2
chr20	2202543	2202559	1
chr20	2202583	2202592	2
chr20	2202710	2202713	1
chr20	2202731	2202755	9
chr20	2202762	2202777	7
chr20	2202802	2202816	1
chr20	2233501	2233511	2
chr20	2233535	2233550	2
chr20	2233560	2233581	3
chr20	2233589	2233593	1
chr20	2235183	2235224	10
chr20	2235235	2235251	1
chr20	2235252	2235261	1
chr20	2236626	2236641	2
chr20	2273530	2273541	1
chr20	2273543	2273569	4
chr20	2273594	2273603	1
chr20	2276566	2276598	4
chr20	2276614	2276630	1
chr20	2276635	2276644	1
chr20	2276649	2276661	1
chr20	2276668	2276681	1
chr20	2330080	2330115	6
chr20	2330117	2330132	2
chr20	2361466	2361488	5
chr20	2361512	2361523	1
chr20	2451408	2451436	5
chr20	2451465	2451479	1
chr20	2451494	2451504	1
chr20	2489598	2489620	3
chr20	2489632	2489641	1
chr20	2505592	2505605	1
chr20	2505620	2505630	2
chr20	2505637	2505685	8
chr20	2517088	2517118	4
chr20	2517134	2517154	3
chr20	2517177	2517187	2
chr20	2632709	2632711	2
chr20	2632743	2632761	3
chr20	2632763	2632783	4
chr20	2644827	2644838	2
chr20	2644841	2644875	6
chr20	2644891	2644905	1
chr20	2644932	2644942	1
chr20	2644951	2644965	3
chr20	2644979	2644998	3
chr20	2645005	2645044	4
chr20	2645062	2645066	1
chr20	2648961	2648975	1
chr20	2648977	2648997	2
chr20	2649049	2649059	2
chr20	2671964	2671978	2
chr20	2671987	2672001	1
chr20	2672029	2672050	2
chr20	2673345	2673387	10
chr20	2673390	2673428	5
chr20	2673438	2673460	3
chr20	2770966	2770978	3
chr20	2770985	2771011	3
chr20	2771028	2771058	3
chr20	2771063	2771078	2
chr20	2771079	2771081	1
chr20	2781217	2781225	4
chr20	2781238	2781249	2
chr20	2781291	2781326	8
chr20	2781330	2781332	1
chr20	2795552	2795559	2
chr20	2795568	2795625	9
chr20	2795626	2795654	3
chr20	2802123	2802148	9
chr20	2802169	2802188	5
chr20	2802234	2802238	1
chr20	2812828	2812837	2
chr20	2812891	2812903	1
chr20	2812918	2812943	7
chr20	2821269	2821304	4
chr20	2821305	2821334	11
chr20	2821339	2821357	3
chr20	2821373	2821383	1
chr20	2821762	2821765	1
chr20	2821767	2821776	1
chr20	2821779	2821790	1
chr20	2821800	2821814	2
chr20	2821816	2821877	7
chr20	2844782	2844791	1
chr20	2844809	2844845	8
chr20	2844847	2844858	1
chr20	3024195	3024211	5
chr20	3024212	3024229	4
chr20	3024234	3024251	2
chr20	3024267	3024281	2
chr20	3024296	3024304	1
chr20	3026647	3026670	2
chr20	3041617	3041625	2
chr20	3041627	3041650	3
chr20	3041671	3041681	3
chr20	3052185	3052193	1
chr20	3052214	3052300	12
chr20	3065335	3065340	3
chr20	3065371	3065390	1
chr20	3065398	3065413	4
chr20	3065432	3065450	4
chr20	3074581	3074590	2
chr20	3074596	3074607	1
chr20	3074642	3074668	6
chr20	3074674	3074685	1
chr20	3087493	3087504	1
chr20	3087506	3087520	2
chr20	3087545	3087555	1
chr20	3140511	3140553	6
chr20	3140585	3140588	1
chr20	3140876	3140900	4
chr20	3140919	3140941	2
chr20	3154139	3154140	1
chr20	3154142	3154157	1
chr20	3154164	3154175	1
chr20	3154176	3154191	1
chr20	3154193	3154204	1
chr20	3154225	3154254	8
chr20	3155741	3155758	3
chr20	3155761	3155778	5
chr20	3155790	3155797	1
chr20	3155822	3155833	2
chr20	3156472	3156486	2
chr20	3156491	3156501	1
chr20	3156515	3156536	2
chr20	3156568	3156587	4
chr20	3159881	3159897	1
chr20	3159904	3159916	1
chr20	3159958	3159962	1
chr20	3185298	3185316	3
chr20	3185325	3185367	6
chr20	3185369	3185388	4
chr20	3189471	3189481	4
chr20	3189492	3189503	1
chr20	3189540	3189565	4
chr20	3219860	3219879	5
chr20	3219881	3219902	5
chr20	3388210	3388211	1
chr20	3388218	3388249	3
chr20	3388256	3388272	2
chr20	3388280	3388325	14
chr20	3394514	3394545	4
chr20	3394558	3394593	4
chr20	3394620	3394624	1
chr20	3411496	3411524	3
chr20	3411531	3411542	1
chr20	3411552	3411566	2
chr20	3415025	3415033	1
chr20	3415046	3415077	6
chr20	3415088	3415099	1
chr20	3415111	3415126	4
chr20	3415132	3415140	1
chr20	3451605	3451688	13
chr20	3644096	3644108	1
chr20	3644137	3644169	4
chr20	3644184	3644204	6
chr20	3644207	3644208	1
chr20	3662658	3662684	2
chr20	3662691	3662710	3
chr20	3662718	3662733	2
chr20	3662735	3662747	1
chr20	3662758	3662765	6
chr20	3687830	3687855	2
chr20	3687875	3687890	4
chr20	3687903	3687925	2
chr20	3690800	3690828	5
chr20	3690837	3690866	3
chr20	3690868	3690894	6
chr20	3691683	3691701	4
chr20	3691707	3691731	7
chr20	3691751	3691782	5
chr20	3692124	3692189	9
chr20	3713251	3713264	1
chr20	3713274	3713349	15
chr20	3713360	3713366	1
chr20	3749358	3749383	2
chr20	3749396	3749408	1
chr20	3749428	3749432	1
chr20	3762077	3762110	5
chr20	3762157	3762175	2
chr20	3767352	3767395	5
chr20	3767398	3767409	1
chr20	3767420	3767467	9
chr20	3767536	3767578	11
chr20	3767593	3767607	2
chr20	3788378	3788388	1
chr20	3788396	3788424	4
chr20	3788432	3788445	1
chr20	3788485	3788486	1
chr20	3801122	3801131	1
chr20	3801141	3801163	4
chr20	3801166	3801206	6
chr20	3827414	3827424	1
chr20	3827429	3827499	10
chr20	3827504	3827515	1
chr20	3869467	3869478	1
chr20	3869486	3869504	4
chr20	3869511	3869525	2
chr20	3869534	3869546	5
chr20	3869785	3869801	3
chr20	3869840	3869900	10
chr20	3996148	3996158	2
chr20	3996177	3996200	2
chr20	3996212	3996255	8
chr20	4016828	4016847	2
chr20	4016867	4016888	2
chr20	4016899	4016914	1
chr20	4016923	4016937	1
chr20	4018785	4018817	8
chr20	4018829	4018881	8
chr20	4045422	4045443	2
chr20	4045464	4045483	2
chr20	4045485	4045494	1
chr20	4045509	4045522	5
chr20	4055754	4055758	1
chr20	4055765	4055794	1
chr20	4055808	4055836	9
chr20	4055853	4055860	1
chr20	4063801	4063839	7
chr20	4063843	4063871	5
chr20	4063877	4063890	4
chr20	4063895	4063909	1
chr20	4064236	4064257	5
chr20	4064262	4064276	1
chr20	4064297	4064313	1
chr20	4064315	4064330	1
chr20	4066041	4066131	18
chr20	4070580	4070630	5
chr20	4070633	4070649	1
chr20	4070975	4071023	10
chr20	4071051	4071065	1
chr20	4071075	4071088	1
chr20	4071974	4071993	3
chr20	4072028	4072043	3
chr20	4072065	4072085	3
chr20	4072329	4072358	11
chr20	4072408	4072423	4
chr20	4072436	4072444	2
chr20	4090416	4090465	7
chr20	4090497	4090501	1
chr20	4173541	4173559	4
chr20	4173566	4173584	2
chr20	4173585	4173595	1
chr20	4173599	4173614	1
chr20	4173645	4173656	2
chr20	4198641	4198651	5
chr20	4198687	4198707	5
chr20	4198744	4198756	4
chr20	4229874	4229894	2
chr20	4229937	4229959	8
chr20	4229974	4229989	2
chr20	4395881	4395903	4
chr20	4395905	4395932	5
chr20	4395987	4395996	2
chr20	4412405	4412428	5
chr20	4412444	4412447	1
chr20	4423914	4423922	4
chr20	4423940	4423964	3
chr20	4423966	4423983	2
chr20	4423984	4424011	6
chr20	4424018	4424029	1
chr20	4431159	4431169	1
chr20	4431225	4431240	1
chr20	4431253	4431274	3
chr20	4443580	4443594	2
chr20	4443611	4443626	1
chr20	4443643	4443664	4
chr20	4443693	4443695	2
chr20	4444375	4444402	3
chr20	4444405	4444422	2
chr20	4444441	4444450	1
chr20	4447003	4447018	1
chr20	4447027	4447055	3
chr20	4447076	4447097	1
chr20	4447100	4447110	2
chr20	4488050	4488060	1
chr20	4488099	4488110	2
chr20	4488116	4488127	1
chr20	4488140	4488157	1
chr20	4493730	4493768	7
chr20	4493783	4493797	1
chr20	4493825	4493836	1
chr20	4552930	4552936	1
chr20	4552975	4553001	5
chr20	4553035	4553045	2
chr20	4588463	4588497	3
chr20	4637242	4637251	1
chr20	4637258	4637289	4
chr20	4637302	4637312	1
chr20	4645583	4645621	5
chr20	4645647	4645659	1
chr20	4646743	4646771	8
chr20	4646783	4646801	3
chr20	4646806	4646821	2
chr20	4646824	4646836	1
chr20	4666897	4666914	3
chr20	4666917	4666936	2
chr20	4666960	4666990	5
chr20	4666993	4667012	3
chr20	4702475	4702476	1
chr20	4702477	4702493	1
chr20	4702497	4702519	5
chr20	4702534	4702565	4
chr20	4721273	4721287	3
chr20	4721301	4721315	1
chr20	4721342	4721359	5
chr20	4721387	4721388	1
chr20	4742399	4742420	3
chr20	4742423	4742437	1
chr20	4742481	4742487	4
chr20	4745066	4745111	5
chr20	4745117	4745134	3
chr20	4747459	4747469	6
chr20	4747473	4747487	3
chr20	4747529	4747537	1
chr20	4747538	4747574	2
chr20	4804219	4804221	1
chr20	4804276	4804334	8
chr20	4809746	4809763	1
chr20	4809771	4809793	3
chr20	4809806	4809820	1
chr20	4809831	4809846	3
chr20	4810307	4810329	2
chr20	4990911	4990927	2
chr20	4990944	4990963	1
chr20	4990996	4991014	2
chr20	5037730	5037766	9
chr20	5037778	5037810	7
chr20	5037835	5037845	4
chr20	5042079	5042095	2
chr20	5042103	5042119	4
chr20	5042148	5042173	6
chr20	5046709	5046710	1
chr20	5046738	5046753	1
chr20	5046756	5046771	1
chr20	5046772	5046798	5
chr20	5046800	5046819	4
chr20	5054107	5054122	2
chr20	5054131	5054186	4
chr20	5054211	5054212	1
chr20	5054611	5054623	1
chr20	5054629	5054654	3
chr20	5054663	5054683	8
chr20	5058766	5058776	1
chr20	5058796	5058814	2
chr20	5058816	5058826	1
chr20	5058846	5058860	1
chr20	5059419	5059420	1
chr20	5059439	5059454	1
chr20	5059461	5059480	1
chr20	5059491	5059504	2
chr20	5059516	5059534	2
chr20	5061151	5061181	5
chr20	5061190	5061204	1
chr20	5061216	5061231	1
chr20	5061238	5061259	2
chr20	5070969	5070980	1
chr20	5070985	5071001	1
chr20	5071004	5071019	1
chr20	5071028	5071044	2
chr20	5071050	5071070	4
chr20	5072845	5072863	3
chr20	5072865	5072876	1
chr20	5072939	5072960	3
chr20	5093687	5093694	1
chr20	5093702	5093721	2
chr20	5093722	5093736	1
chr20	5093737	5093750	1
chr20	5093766	5093780	1
chr20	5107182	5107185	2
chr20	5107193	5107221	3
chr20	5107224	5107236	2
chr20	5107248	5107259	1
chr20	5107274	5107297	2
chr20	5107487	5107495	1
chr20	5107506	5107526	3
chr20	5107531	5107567	7
chr20	5107588	5107602	3
chr20	5297323	5297339	1
chr20	5297362	5297372	1
chr20	5297390	5297429	7
chr20	5451773	5451787	2
chr20	5451789	5451824	13
chr20	5451825	5451870	4
chr20	5451871	5451886	2
chr20	5466222	5466237	2
chr20	5466246	5466263	3
chr20	5466270	5466289	2
chr20	5466292	5466306	1
chr20	5485207	5485222	2
chr20	5485224	5485236	1
chr20	5485247	5485284	12
chr20	5485309	5485322	2
chr20	5490726	5490729	1
chr20	5490739	5490753	1
chr20	5490768	5490779	2
chr20	5490809	5490835	8
chr20	5490836	5490841	3
chr20	5512551	5512584	7
chr20	5512604	5512616	1
chr20	5512630	5512644	2
chr20	5512647	5512651	1
chr20	5591623	5591663	5
chr20	5591666	5591676	1
chr20	5591677	5591727	13
chr20	5610968	5610979	3
chr20	5610980	5610996	2
chr20	5611001	5611017	1
chr20	5611019	5611052	3
chr20	5611056	5611083	4
chr20	5622923	5622946	10
chr20	5622949	5622997	9
chr20	5622998	5623013	1
chr20	5623018	5623031	3
chr20	5625766	5625775	1
chr20	5625778	5625818	6
chr20	5625843	5625858	1
chr20	5626168	5626188	4
chr20	5626194	5626210	2
chr20	5626227	5626242	1
chr20	5628770	5628781	1
chr20	5628790	5628801	1
chr20	5628810	5628823	1
chr20	5631169	5631206	6
chr20	5631226	5631244	3
chr20	5635465	5635477	1
chr20	5635506	5635519	1
chr20	5635526	5635541	1
chr20	5637012	5637026	1
chr20	5637041	5637055	1
chr20	5637059	5637072	1
chr20	5638246	5638267	6
chr20	5638307	5638335	3
chr20	5639769	5639779	1
chr20	5639780	5639790	1
chr20	5639794	5639811	4
chr20	5639846	5639848	2
chr20	5655260	5655271	1
chr20	5655278	5655306	1
chr20	5668648	5668659	1
chr20	5668660	5668669	1
chr20	5668685	5668712	4
chr20	5668729	5668730	1
chr20	5669464	5669475	1
chr20	5669485	5669512	2
chr20	5669526	5669541	2
chr20	5669545	5669577	6
chr20	5695361	5695405	8
chr20	5695415	5695443	4
chr20	5695445	5695455	1
chr20	5695460	5695474	1
chr20	5718176	5718185	1
chr20	5718193	5718217	7
chr20	5718228	5718266	6
chr20	5718278	5718289	1
chr20	5730966	5730975	2
chr20	5730977	5730989	1
chr20	5731009	5731051	10
chr20	5731057	5731081	4
chr20	5871856	5871870	2
chr20	5871874	5871893	1
chr20	5871898	5871912	1
chr20	5871917	5871929	1
chr20	5871931	5871942	1
chr20	5871945	5871965	2
chr20	5891967	5891974	5
chr20	5892004	5892043	4
chr20	5892045	5892059	5
chr20	5892062	5892082	3
chr20	5931108	5931109	1
chr20	5931156	5931204	19
chr20	5931212	5931230	2
chr20	5931248	5931286	9
chr20	5931301	5931314	2
chr20	5931319	5931331	1
chr20	5986665	5986675	1
chr20	5986685	5986697	1
chr20	5986704	5986716	1
chr20	5986719	5986739	3
chr20	5986743	5986763	1
chr20	6034677	6034692	2
chr20	6034710	6034762	7
chr20	6034767	6034786	3
chr20	6104229	6104237	3
chr20	6104241	6104251	1
chr20	6104299	6104335	6
chr20	6142525	6142527	1
chr20	6142529	6142547	1
chr20	6142555	6142580	2
chr20	6257906	6257919	1
chr20	6257934	6257948	1
chr20	6257959	6257980	2
chr20	6292749	6292775	2
chr20	6292797	6292816	3
chr20	6292844	6292852	1
chr20	6594546	6594570	2
chr20	6594589	6594611	3
chr20	6678618	6678654	4
chr20	6678657	6678667	1
chr20	6678672	6678681	1
chr20	6678687	6678712	4
chr20	6685059	6685116	4
chr20	6685135	6685146	1
chr20	6688835	6688845	2
chr20	6688848	6688869	2
chr20	6688882	6688905	3
chr20	6688918	6688936	3
chr20	6716777	6716788	1
chr20	6716807	6716818	1
chr20	6716826	6716838	1
chr20	6716856	6716863	1
chr20	6716868	6716876	1
chr20	6748252	6748263	1
chr20	6748276	6748317	4
chr20	6748322	6748356	4
chr20	6748360	6748367	1
chr20	6802633	6802681	5
chr20	6802686	6802735	8
chr20	6827844	6827861	2
chr20	6827876	6827898	3
chr20	6827904	6827924	2
chr20	6827930	6827943	1
chr20	6827946	6827956	4
chr20	6889478	6889493	1
chr20	6889498	6889521	2
chr20	6889526	6889559	4
chr20	6975139	6975159	2
chr20	6975203	6975215	3
chr20	6975231	6975238	1
chr20	6987916	6987938	4
chr20	6987940	6987950	1
chr20	6987981	6988002	2
chr20	6988025	6988030	1
chr20	7058185	7058214	2
chr20	7058268	7058277	1
chr20	7058287	7058291	1
chr20	7234822	7234838	1
chr20	7234847	7234898	7
chr20	7234903	7234908	1
chr20	7238894	7238899	1
chr20	7238912	7238940	3
chr20	7238955	7238984	5
chr20	7238991	7239009	2
chr20	7480114	7480142	3
chr20	7480155	7480169	1
chr20	7480202	7480216	1
chr20	7480217	7480229	5
chr20	7502071	7502094	3
chr20	7502108	7502113	2
chr20	7676574	7676585	1
chr20	7676595	7676621	3
chr20	7676647	7676664	1
chr20	7722742	7722759	3
chr20	7722786	7722809	4
chr20	7722812	7722826	2
chr20	7723416	7723428	1
chr20	7723439	7723458	2
chr20	7723468	7723482	1
chr20	7723505	7723520	7
chr20	7725224	7725245	3
chr20	7725260	7725270	1
chr20	7725286	7725307	4
chr20	7741580	7741620	4
chr20	7741633	7741647	1
chr20	7741673	7741684	1
chr20	7756029	7756064	5
chr20	7756116	7756126	1
chr20	7822075	7822085	1
chr20	7822090	7822099	1
chr20	7822100	7822121	2
chr20	7822161	7822176	3
chr20	7822961	7822982	4
chr20	7823002	7823026	2
chr20	7823027	7823034	1
chr20	7823067	7823076	1
chr20	7921070	7921089	1
chr20	7921101	7921116	1
chr20	7921154	7921175	2
chr20	7999782	7999801	2
chr20	7999804	7999824	3
chr20	7999825	7999847	3
chr20	8000439	8000450	1
chr20	8000452	8000529	18
chr20	8044506	8044513	1
chr20	8044515	8044540	3
chr20	8044563	8044596	7
chr20	8044606	8044621	1
chr20	8057877	8057892	1
chr20	8057924	8057947	4
chr20	8112832	8112886	12
chr20	8112888	8112901	4
chr20	8112939	8112947	1
chr20	9001654	9001677	2
chr20	9001687	9001702	1
chr20	9001722	9001750	6
chr20	9002438	9002448	1
chr20	9002450	9002459	1
chr20	9002474	9002489	1
chr20	9013577	9013605	3
chr20	9013607	9013626	2
chr20	9013630	9013644	2
chr20	9016041	9016055	2
chr20	9016061	9016081	2
chr20	9016149	9016156	1
chr20	9032472	9032498	3
chr20	9032534	9032548	1
chr20	9032559	9032587	4
chr20	9035024	9035037	1
chr20	9035056	9035066	1
chr20	9035074	9035096	2
chr20	9040923	9040938	2
chr20	9040970	9040991	3
chr20	9040993	9041007	1
chr20	9049246	9049261	1
chr20	9049272	9049297	7
chr20	9049310	9049323	2
chr20	9477212	9477217	2
chr20	9477225	9477244	3
chr20	9477250	9477262	1
chr20	9477305	9477317	1
chr20	9479359	9479385	2
chr20	9479422	9479439	2
chr20	9480579	9480605	4
chr20	9480607	9480632	4
chr20	9480633	9480648	1
chr20	9480663	9480691	2
chr20	9480897	9480912	4
chr20	9480922	9480957	4
chr20	9480958	9480970	1
chr20	9481009	9481012	3
chr20	9494924	9494936	4
chr20	9494949	9494976	3
chr20	9494999	9495012	1
chr20	9495030	9495039	3
chr20	9495549	9495559	1
chr20	9495629	9495658	4
chr20	9819665	9819711	9
chr20	9819721	9819764	11
chr20	9860143	9860147	1
chr20	9860155	9860174	1
chr20	9860186	9860248	4
chr20	9860255	9860258	1
chr20	9966664	9966684	3
chr20	9966691	9966700	1
chr20	9966713	9966727	6
chr20	9966745	9966761	1
chr20	9966767	9966779	1
chr20	10090221	10090224	2
chr20	10090230	10090245	1
chr20	10090250	10090261	1
chr20	10090265	10090321	7
chr20	10154172	10154191	1
chr20	10154230	10154240	1
chr20	10197277	10197291	1
chr20	10197297	10197322	8
chr20	10199424	10199468	12
chr20	10199471	10199483	1
chr20	10199485	10199521	5
chr20	10199524	10199537	1
chr20	10299439	10299479	5
chr20	10299490	10299502	2
chr20	10299504	10299516	1
chr20	10307706	10307727	2
chr20	10349446	10349461	4
chr20	10349467	10349493	4
chr20	10349515	10349525	1
chr20	10349528	10349540	2
chr20	10414852	10414870	2
chr20	10414871	10414882	3
chr20	10414884	10414894	1
chr20	10414899	10414915	3
chr20	10414922	10414926	2
chr20	10415933	10415948	2
chr20	10415956	10415970	1
chr20	10415985	10415997	1
chr20	10653503	10653517	2
chr20	10653538	10653572	5
chr20	10653602	10653610	1
chr20	10654612	10654614	1
chr20	10654677	10654727	9
chr20	10692085	10692104	3
chr20	10692124	10692139	1
chr20	10692178	10692188	1
chr20	10735333	10735350	3
chr20	10735375	10735404	2
chr20	10838255	10838304	9
chr20	10838313	10838325	1
chr20	10838335	10838358	4
chr20	10889885	10889893	2
chr20	10889898	10889909	1
chr20	10889914	10889941	3
chr20	11098620	11098632	1
chr20	11098642	11098661	3
chr20	11098665	11098682	3
chr20	11159854	11159867	5
chr20	11159870	11159884	2
chr20	11159960	11159969	1
chr20	11242214	11242239	2
chr20	11242270	11242279	1
chr20	11242286	11242297	1
chr20	11242300	11242315	1
chr20	11667963	11667996	9
chr20	11668011	11668026	1
chr20	11668029	11668043	3
chr20	11668068	11668076	2
chr20	11831103	11831109	1
chr20	11831116	11831127	1
chr20	11831141	11831177	4
chr20	11831190	11831200	2
chr20	11859229	11859240	1
chr20	11859243	11859252	2
chr20	11859276	11859292	3
chr20	11859308	11859318	2
chr20	11871400	11871406	1
chr20	11871407	11871454	8
chr20	11871477	11871493	3
chr20	11899125	11899135	3
chr20	11899180	11899191	1
chr20	11899196	11899218	2
chr20	11948535	11948552	3
chr20	12035364	12035369	1
chr20	12035375	12035406	3
chr20	12055216	12055225	1
chr20	12055242	12055286	4
chr20	12055290	12055309	2
chr20	12153066	12153081	2
chr20	12153082	12153093	2
chr20	12153095	12153106	1
chr20	12153116	12153137	2
chr20	12153150	12153181	4
chr20	12181716	12181727	1
chr20	12250164	12250174	2
chr20	12250197	12250234	5
chr20	12250245	12250253	1
chr20	12274140	12274154	1
chr20	12274177	12274188	1
chr20	12274196	12274211	1
chr20	12274219	12274245	2
chr20	12373998	12374014	3
chr20	12374030	12374044	1
chr20	12374081	12374089	1
chr20	12578313	12578328	1
chr20	12578330	12578351	1
chr20	12578366	12578381	1
chr20	12578382	12578403	2
chr20	12578414	12578423	1
chr20	12617764	12617780	3
chr20	12734588	12734606	4
chr20	12734639	12734657	5
chr20	12734666	12734680	2
chr20	12734695	12734699	1
chr20	12736930	12736949	2
chr20	12736962	12736973	1
chr20	12737002	12737035	2
chr20	12916380	12916404	4
chr20	12916419	12916442	3
chr20	12916479	12916494	2
chr20	12930905	12930919	2
chr20	12930922	12930937	3
chr20	12930939	12930954	4
chr20	12930986	12930997	1
chr20	12931009	12931020	2
chr20	12975484	12975496	1
chr20	12975506	12975541	3
chr20	12975544	12975569	2
chr20	12989557	12989587	5
chr20	12989612	12989642	3
chr20	13183368	13183399	9
chr20	13183400	13183420	4
chr20	13183424	13183433	1
chr20	13183449	13183474	4
chr20	13202341	13202365	3
chr20	13202366	13202387	3
chr20	13202389	13202400	1
chr20	13202405	13202415	1
chr20	13202442	13202452	1
chr20	13220299	13220319	4
chr20	13220361	13220383	2
chr20	13220390	13220413	2
chr20	13226003	13226012	1
chr20	13226028	13226039	1
chr20	13226043	13226054	1
chr20	13226074	13226107	7
chr20	13619540	13619553	1
chr20	13619564	13619578	1
chr20	13619586	13619609	3
chr20	13619619	13619640	1
chr20	13619642	13619655	7
chr20	13678450	13678470	4
chr20	13678487	13678520	3
chr20	13678527	13678546	1
chr20	13765522	13765534	1
chr20	13765544	13765583	7
chr20	13765621	13765639	3
chr20	13765651	13765661	1
chr20	13765663	13765680	1
chr20	13765700	13765714	2
chr20	13975952	13975953	1
chr20	13975954	13975977	7
chr20	13976000	13976031	4
chr20	13977081	13977095	1
chr20	13977145	13977155	1
chr20	14318229	14318248	3
chr20	14318251	14318265	1
chr20	14318278	14318296	2
chr20	14318313	14318328	4
chr20	14910137	14910148	2
chr20	14910156	14910166	1
chr20	14910179	14910199	1
chr20	14910207	14910239	10
chr20	16218100	16218111	1
chr20	16218117	16218138	5
chr20	16218144	16218155	1
chr20	16218186	16218206	2
chr20	16554068	16554082	4
chr20	16554087	16554098	1
chr20	16554111	16554121	1
chr20	16554125	16554142	1
chr20	16554149	16554173	5
chr20	16555620	16555630	1
chr20	16555646	16555683	7
chr20	16555689	16555706	1
chr20	16555728	16555735	1
chr20	16562505	16562517	2
chr20	16562530	16562540	1
chr20	16586107	16586122	1
chr20	16586159	16586173	5
chr20	16586181	16586191	1
chr20	16586200	16586207	1
chr20	16710610	16710642	3
chr20	16710644	16710658	1
chr20	16710664	16710675	1
chr20	16728928	16728960	4
chr20	16728970	16728984	1
chr20	16729004	16729018	1
chr20	16729034	16729037	2
chr20	16794417	16794430	2
chr20	16794460	16794499	4
chr20	16794519	16794532	2
chr20	16844780	16844790	1
chr20	16844791	16844825	3
chr20	16844827	16844842	2
chr20	16844844	16844857	1
chr20	17206590	17206608	1
chr20	17206624	17206637	1
chr20	17206650	17206677	5
chr20	17206684	17206700	2
chr20	17549830	17549838	1
chr20	17549875	17549891	1
chr20	17549895	17549913	2
chr20	17549922	17549945	4
chr20	17550419	17550425	3
chr20	17550443	17550463	6
chr20	17550469	17550498	2
chr20	17550531	17550534	1
chr20	17593226	17593236	1
chr20	17593242	17593269	4
chr20	17593270	17593280	1
chr20	17593295	17593319	2
chr20	17593323	17593336	3
chr20	17662853	17662882	5
chr20	17662907	17662921	1
chr20	17662922	17662936	1
chr20	17662937	17662958	1
chr20	17674232	17674248	2
chr20	17674262	17674275	1
chr20	17674280	17674315	2
chr20	17674340	17674342	1
chr20	17787464	17787473	3
chr20	17787490	17787501	1
chr20	17787524	17787539	2
chr20	17787543	17787557	1
chr20	17817165	17817182	1
chr20	17817218	17817228	1
chr20	17817247	17817267	2
chr20	17825262	17825288	5
chr20	17830722	17830740	8
chr20	17830779	17830793	2
chr20	17830794	17830809	1
chr20	17831272	17831275	1
chr20	17831283	17831303	2
chr20	17831330	17831344	1
chr20	17839958	17839980	4
chr20	17839983	17839997	1
chr20	17840003	17840028	5
chr20	17840032	17840044	1
chr20	17840057	17840067	1
chr20	17876375	17876392	4
chr20	17876403	17876417	1
chr20	17876430	17876460	8
chr20	17876480	17876490	1
chr20	17877164	17877171	2
chr20	17877174	17877201	5
chr20	17877233	17877247	1
chr20	17877278	17877279	1
chr20	17919628	17919649	2
chr20	17949424	17949434	1
chr20	17949448	17949470	2
chr20	17949480	17949492	1
chr20	17949494	17949540	10
chr20	17949541	17949552	2
chr20	17949564	17949576	1
chr20	18039569	18039585	1
chr20	18039637	18039671	10
chr20	18039822	18039823	1
chr20	18039869	18039888	1
chr20	18039900	18039915	3
chr20	18118447	18118455	1
chr20	18118470	18118480	2
chr20	18118523	18118534	1
chr20	18118544	18118551	1
chr20	18118699	18118738	10
chr20	18118740	18118772	3
chr20	18269090	18269096	1
chr20	18269122	18269146	4
chr20	18269202	18269205	3
chr20	18339900	18339914	1
chr20	18339988	18340007	4
chr20	18359642	18359653	2
chr20	18359672	18359690	1
chr20	18359698	18359706	2
chr20	18447654	18447668	1
chr20	18447672	18447683	1
chr20	18447689	18447711	5
chr20	18447714	18447735	2
chr20	18447736	18447751	2
chr20	18447972	18447983	1
chr20	18447990	18448005	5
chr20	18448028	18448053	2
chr20	18448061	18448070	1
chr20	18477834	18477836	1
chr20	18477841	18477860	1
chr20	18477878	18477904	2
chr20	18477912	18477924	1
chr20	18477947	18477949	1
chr20	18488127	18488149	3
chr20	18488162	18488173	1
chr20	18488187	18488230	10
chr20	18488232	18488242	3
chr20	18547997	18548010	2
chr20	18548035	18548046	1
chr20	18548049	18548085	4
chr20	18565952	18565980	3
chr20	18565981	18565993	2
chr20	18565994	18566016	7
chr20	18566040	18566050	1
chr20	18568488	18568519	10
chr20	18568520	18568540	5
chr20	18568547	18568596	12
chr20	18679371	18679399	2
chr20	18679437	18679448	2
chr20	18679459	18679462	1
chr20	18774641	18774655	3
chr20	18774661	18774703	13
chr20	18774707	18774724	2
chr20	18774739	18774753	1
chr20	18775214	18775239	4
chr20	18775245	18775258	1
chr20	18775282	18775298	3
chr20	18779464	18779473	1
chr20	18779558	18779573	1
chr20	18794365	18794391	3
chr20	18794405	18794421	3
chr20	18794426	18794443	1
chr20	18810823	18810839	3
chr20	18810841	18810856	1
chr20	18810882	18810897	1
chr20	18882134	18882155	3
chr20	18882160	18882212	5
chr20	18882241	18882249	2
chr20	18896748	18896777	3
chr20	18896789	18896805	1
chr20	18896842	18896850	1
chr20	18958327	18958363	5
chr20	18958385	18958400	1
chr20	19005608	19005685	12
chr20	19005715	19005716	1
chr20	19193256	19193280	5
chr20	19193314	19193323	1
chr20	19193326	19193371	6
chr20	19194265	19194275	1
chr20	19194344	19194361	3
chr20	19194363	19194376	2
chr20	19265261	19265275	3
chr20	19265280	19265305	4
chr20	19265307	19265334	5
chr20	19677373	19677472	20
chr20	19706926	19706965	4
chr20	19707012	19707027	1
chr20	19716251	19716264	1
chr20	19716267	19716304	6
chr20	19716312	19716326	1
chr20	19716339	19716356	1
chr20	19717922	19717926	1
chr20	19717973	19717983	1
chr20	19724137	19724150	1
chr20	19724160	19724188	6
chr20	19724189	19724209	3
chr20	19724221	19724243	3
chr20	19731645	19731674	3
chr20	19738201	19738212	1
chr20	19738226	19738242	2
chr20	19738290	19738304	1
chr20	19738311	19738316	1
chr20	19738542	19738551	2
chr20	19738558	19738582	2
chr20	19738587	19738633	8
chr20	19738653	19738657	1
chr20	19766280	19766291	1
chr20	19766296	19766324	3
chr20	19766343	19766353	2
chr20	19766380	19766393	4
chr20	19783239	19783248	4
chr20	19783254	19783264	2
chr20	19783274	19783289	1
chr20	19783296	19783305	1
chr20	19783314	19783335	1
chr20	19783340	19783354	2
chr20	19796350	19796365	3
chr20	19796366	19796378	3
chr20	19796388	19796435	6
chr20	19797920	19797967	6
chr20	19798000	19798010	1
chr20	19798023	19798035	1
chr20	19804731	19804735	1
chr20	19804743	19804775	2
chr20	19804795	19804834	7
chr20	19804838	19804846	1
chr20	19816631	19816654	6
chr20	19816656	19816666	3
chr20	19816731	19816739	1
chr20	19837415	19837425	2
chr20	19848865	19848876	1
chr20	19848892	19848906	1
chr20	19848917	19848932	3
chr20	19860984	19860999	3
chr20	19861016	19861051	5
chr20	19861072	19861091	1
chr20	19867107	19867134	4
chr20	19867180	19867197	2
chr20	19997864	19997895	5
chr20	19997925	19997939	1
chr20	19997962	19997972	5
chr20	20033075	20033084	1
chr20	20033093	20033134	10
chr20	20033141	20033149	1
chr20	20033159	20033190	3
chr20	20076380	20076407	2
chr20	20076411	20076421	2
chr20	20076436	20076464	3
chr20	20195807	20195820	1
chr20	20195845	20195860	1
chr20	20195897	20195914	3
chr20	20195915	20195922	3
chr20	20248471	20248505	4
chr20	20248514	20248539	3
chr20	20343569	20343588	6
chr20	20343592	20343616	3
chr20	20343648	20343657	2
chr20	20345004	20345019	1
chr20	20345035	20345045	1
chr20	20345051	20345077	3
chr20	20345081	20345092	4
chr20	20347282	20347291	2
chr20	20347321	20347357	11
chr20	20347367	20347386	2
chr20	20347389	20347397	1
chr20	20348669	20348694	7
chr20	20348695	20348717	6
chr20	20348734	20348773	4
chr20	20693251	20693329	10
chr20	20693352	20693366	9
chr20	20712841	20712855	2
chr20	20712870	20712932	12
chr20	20712943	20712955	2
chr20	20714625	20714631	1
chr20	20714639	20714653	1
chr20	20714657	20714666	1
chr20	20714701	20714723	3
chr20	20715162	20715176	4
chr20	20715188	20715207	3
chr20	20715210	20715226	2
chr20	20724178	20724224	5
chr20	20724225	20724239	2
chr20	20724250	20724264	1
chr20	20779647	20779664	2
chr20	20779674	20779689	2
chr20	20795680	20795690	1
chr20	20795721	20795745	3
chr20	20795757	20795768	2
chr20	20795782	20795795	1
chr20	21058417	21058444	4
chr20	21058474	21058504	7
chr20	21058518	21058527	1
chr20	21083010	21083026	2
chr20	21083031	21083050	1
chr20	21083102	21083117	1
chr20	21087004	21087035	5
chr20	21087040	21087071	7
chr20	21087074	21087079	1
chr20	21106610	21106651	9
chr20	21106659	21106687	4
chr20	21106711	21106725	2
chr20	21143536	21143557	2
chr20	21143572	21143590	2
chr20	21143601	21143611	1
chr20	21143620	21143643	4
chr20	21147575	21147578	1
chr20	21147585	21147628	9
chr20	21147632	21147646	1
chr20	21147666	21147681	1
chr20	21153905	21153954	7
chr20	21155503	21155520	3
chr20	21155537	21155563	2
chr20	21170995	21171006	2
chr20	21171007	21171024	2
chr20	21171029	21171040	1
chr20	21171048	21171074	2
chr20	21171104	21171107	1
chr20	21172725	21172746	2
chr20	21172747	21172757	1
chr20	21172778	21172806	6
chr20	21198894	21198915	1
chr20	21198935	21198960	4
chr20	21198967	21198976	2
chr20	21283902	21283932	11
chr20	21283935	21283995	13
chr20	21284008	21284017	2
chr20	21378129	21378131	1
chr20	21378159	21378171	1
chr20	21378203	21378235	7
chr20	21378396	21378417	1
chr20	21378424	21378440	2
chr20	21378444	21378462	2
chr20	21378473	21378490	2
chr20	21417124	21417132	1
chr20	21417147	21417158	2
chr20	21417176	21417193	2
chr20	21486547	21486577	8
chr20	21486591	21486644	9
chr20	21489330	21489371	8
chr20	21489383	21489422	3
chr20	21492196	21492211	10
chr20	21492225	21492239	2
chr20	21492256	21492271	4
chr20	21492288	21492311	5
chr20	21494636	21494646	4
chr20	21494666	21494676	1
chr20	21494717	21494738	3
chr20	21496597	21496615	6
chr20	21496652	21496663	2
chr20	21496672	21496682	1
chr20	21501408	21501418	1
chr20	21501421	21501438	1
chr20	21501457	21501470	1
chr20	21501928	21501977	8
chr20	21510679	21510682	1
chr20	21510686	21510708	4
chr20	21510709	21510726	6
chr20	21510728	21510751	3
chr20	21510765	21510784	6
chr20	21529148	21529174	6
chr20	21529212	21529227	3
chr20	21576494	21576552	10
chr20	21576566	21576609	5
chr20	21686249	21686250	1
chr20	21686262	21686270	1
chr20	21686275	21686300	2
chr20	21686357	21686364	1
chr20	21967441	21967454	1
chr20	21967462	21967481	2
chr20	21967482	21967489	1
chr20	21967492	21967519	3
chr20	22034636	22034644	1
chr20	22034646	22034663	1
chr20	22034674	22034705	4
chr20	22034710	22034721	1
chr20	22078234	22078255	3
chr20	22078288	22078320	4
chr20	22078337	22078349	3
chr20	22213232	22213270	12
chr20	22213301	22213329	3
chr20	22213345	22213347	1
chr20	22263451	22263456	1
chr20	22263493	22263566	8
chr20	22339647	22339648	1
chr20	22339718	22339734	2
chr20	22339747	22339762	3
chr20	22371025	22371051	8
chr20	22371059	22371068	1
chr20	22371082	22371093	1
chr20	22371109	22371125	4
chr20	22392749	22392764	1
chr20	22392771	22392787	5
chr20	22392824	22392836	1
chr20	22401237	22401262	2
chr20	22401269	22401279	2
chr20	22401292	22401302	1
chr20	22401307	22401318	1
chr20	22401322	22401333	1
chr20	22411648	22411662	2
chr20	22411663	22411679	3
chr20	22411709	22411742	6
chr20	22411758	22411763	1
chr20	22443731	22443763	5
chr20	22443765	22443789	4
chr20	22443815	22443837	3
chr20	22449776	22449781	2
chr20	22449785	22449799	1
chr20	22449808	22449825	2
chr20	22449831	22449848	1
chr20	22449850	22449868	2
chr20	22452210	22452213	1
chr20	22452225	22452259	8
chr20	22452260	22452270	1
chr20	22452273	22452290	3
chr20	22471607	22471628	4
chr20	22471639	22471656	2
chr20	22471676	22471711	5
chr20	22471712	22471722	2
chr20	22501559	22501570	2
chr20	22501625	22501648	2
chr20	22501662	22501663	1
chr20	22556264	22556283	4
chr20	22556294	22556310	3
chr20	22556341	22556359	3
chr20	22556366	22556379	7
chr20	22558607	22558611	1
chr20	22558634	22558694	7
chr20	22558697	22558722	3
chr20	22559199	22559210	1
chr20	22559227	22559240	1
chr20	22559262	22559279	2
chr20	22566111	22566123	2
chr20	22566144	22566159	2
chr20	22566176	22566185	1
chr20	22566187	22566197	1
chr20	22566207	22566208	1
chr20	22567651	22567653	1
chr20	22567672	22567693	1
chr20	22567718	22567739	4
chr20	22567743	22567759	2
chr20	22588239	22588256	3
chr20	22588290	22588306	1
chr20	22588334	22588349	1
chr20	22588353	22588354	1
chr20	22665918	22665967	5
chr20	22665977	22665999	4
chr20	22743381	22743409	7
chr20	22743435	22743485	9
chr20	22744370	22744398	6
chr20	22744418	22744437	2
chr20	22744482	22744485	1
chr20	22776787	22776796	1
chr20	22776802	22776828	8
chr20	22776836	22776844	1
chr20	22786344	22786360	1
chr20	22786373	22786389	2
chr20	22786409	22786423	2
chr20	22788507	22788527	3
chr20	22788530	22788551	3
chr20	22788557	22788568	1
chr20	22788577	22788612	6
chr20	22804518	22804525	1
chr20	22804537	22804551	1
chr20	22804606	22804616	1
chr20	22842856	22842870	1
chr20	22842882	22842911	4
chr20	22842926	22842948	2
chr20	22901793	22901797	2
chr20	22901819	22901836	3
chr20	22901849	22901888	9
chr20	22904834	22904851	4
chr20	22904857	22904871	2
chr20	22904927	22904946	2
chr20	22905814	22905861	8
chr20	22905900	22905915	3
chr20	23002788	23002790	2
chr20	23002815	23002828	1
chr20	23002841	23002862	3
chr20	23002863	23002879	1
chr20	23002885	23002897	1
chr20	23008264	23008274	1
chr20	23008283	23008297	1
chr20	23008338	23008348	2
chr20	23008356	23008371	1
chr20	23008377	23008379	7
chr20	23011462	23011491	10
chr20	23015990	23015994	3
chr20	23015999	23016010	1
chr20	23016015	23016046	7
chr20	23016084	23016103	2
chr20	23030271	23030311	3
chr20	23030337	23030370	4
chr20	23030378	23030384	1
chr20	23031606	23031619	1
chr20	23031628	23031657	2
chr20	23042451	23042465	4
chr20	23042480	23042495	3
chr20	23042510	23042549	6
chr20	23042556	23042562	2
chr20	23066956	23066966	2
chr20	23066974	23067012	6
chr20	23067029	23067041	1
chr20	23075741	23075755	3
chr20	23075762	23075778	1
chr20	23075789	23075816	4
chr20	23075832	23075847	1
chr20	23076955	23077000	11
chr20	23077046	23077054	1
chr20	23077893	23077917	2
chr20	23077921	23077947	2
chr20	23077956	23077979	2
chr20	23077982	23078008	6
chr20	23084200	23084225	6
chr20	23084231	23084266	10
chr20	23084296	23084302	2
chr20	23087238	23087252	2
chr20	23087257	23087274	4
chr20	23087309	23087332	5
chr20	23093386	23093406	4
chr20	23093453	23093464	1
chr20	23093483	23093494	1
chr20	23093495	23093497	1
chr20	23097060	23097086	3
chr20	23097093	23097103	2
chr20	23097107	23097115	1
chr20	23097125	23097134	1
chr20	23100513	23100530	3
chr20	23100531	23100545	1
chr20	23100573	23100584	1
chr20	23102157	23102212	13
chr20	23102248	23102264	3
chr20	23111318	23111325	1
chr20	23111333	23111350	1
chr20	23111361	23111372	1
chr20	23111407	23111417	1
chr20	23111423	23111433	2
chr20	23113238	23113248	3
chr20	23113258	23113282	3
chr20	23113283	23113298	4
chr20	23113317	23113330	1
chr20	23113333	23113351	1
chr20	23117665	23117727	7
chr20	23121694	23121699	1
chr20	23121705	23121729	2
chr20	23121743	23121773	4
chr20	23121786	23121797	1
chr20	23123016	23123033	4
chr20	23123049	23123063	3
chr20	23123092	23123104	2
chr20	23123118	23123129	5
chr20	23123870	23123920	6
chr20	23123926	23123958	7
chr20	23126215	23126226	4
chr20	23126229	23126248	3
chr20	23126266	23126294	3
chr20	23126321	23126330	1
chr20	23132664	23132678	1
chr20	23132681	23132701	2
chr20	23132707	23132723	2
chr20	23132728	23132744	2
chr20	23132757	23132759	1
chr20	23133111	23133128	1
chr20	23133130	23133144	2
chr20	23133153	23133168	4
chr20	23133178	23133195	1
chr20	23133214	23133222	1
chr20	23134750	23134788	8
chr20	23134789	23134801	1
chr20	23136843	23136863	4
chr20	23136865	23136878	1
chr20	23136927	23136938	1
chr20	23136949	23136958	2
chr20	23138513	23138524	2
chr20	23138550	23138561	1
chr20	23138617	23138628	1
chr20	23140097	23140122	10
chr20	23140130	23140137	1
chr20	23140141	23140168	6
chr20	23140179	23140194	1
chr20	23140849	23140875	4
chr20	23140901	23140909	1
chr20	23140929	23140936	1
chr20	23140950	23140951	1
chr20	23142522	23142534	2
chr20	23142547	23142561	1
chr20	23142607	23142610	1
chr20	23160692	23160706	1
chr20	23160734	23160745	1
chr20	23160751	23160769	2
chr20	23168517	23168522	4
chr20	23168531	23168542	1
chr20	23168543	23168560	4
chr20	23168570	23168593	3
chr20	23168597	23168605	1
chr20	23168622	23168632	2
chr20	23174750	23174761	1
chr20	23174766	23174787	10
chr20	23174792	23174821	3
chr20	23174826	23174862	8
chr20	23206225	23206245	2
chr20	23206269	23206285	5
chr20	23206331	23206335	1
chr20	23226366	23226367	1
chr20	23226456	23226481	2
chr20	23239388	23239418	6
chr20	23239446	23239458	1
chr20	23239478	23239489	1
chr20	23271903	23271931	7
chr20	23271944	23271957	1
chr20	23271987	23272003	2
chr20	23331355	23331359	1
chr20	23331383	23331396	2
chr20	23331397	23331423	4
chr20	23331448	23331465	3
chr20	23334764	23334779	2
chr20	23338730	23338740	2
chr20	23338760	23338776	3
chr20	23338807	23338818	2
chr20	23338825	23338842	9
chr20	23342738	23342785	10
chr20	23342793	23342815	4
chr20	23342851	23342853	2
chr20	23402085	23402118	4
chr20	23402123	23402151	2
chr20	23402174	23402178	1
chr20	23420266	23420267	1
chr20	23420345	23420370	8
chr20	23420375	23420381	1
chr20	23433485	23433499	1
chr20	23433503	23433536	2
chr20	23433538	23433553	4
chr20	23433565	23433593	3
chr20	23437236	23437286	11
chr20	23437289	23437300	2
chr20	23437301	23437334	5
chr20	23437348	23437351	1
chr20	23471674	23471691	8
chr20	23471696	23471717	2
chr20	23471732	23471743	3
chr20	23499661	23499677	1
chr20	23499722	23499745	4
chr20	23549086	23549100	2
chr20	23549110	23549122	1
chr20	23549131	23549182	9
chr20	23586521	23586537	3
chr20	23586576	23586597	3
chr20	23586608	23586631	2
chr20	23619096	23619180	16
chr20	23637152	23637165	1
chr20	23637182	23637195	2
chr20	23637198	23637207	1
chr20	23637229	23637252	4
chr20	23640469	23640480	1
chr20	23640481	23640507	2
chr20	23640526	23640539	2
chr20	23640543	23640557	1
chr20	23669584	23669607	2
chr20	23669623	23669633	1
chr20	23669658	23669669	1
chr20	23684976	23684993	2
chr20	23684995	23685051	5
chr20	23685087	23685091	1
chr20	23731861	23731876	1
chr20	23731894	23731940	5
chr20	23807349	23807368	2
chr20	23807374	23807390	2
chr20	23807408	23807430	6
chr20	23807431	23807445	3
chr20	23860350	23860362	2
chr20	23860376	23860387	1
chr20	23860419	23860465	11
chr20	23969266	23969276	2
chr20	23969284	23969318	8
chr20	23969320	23969335	1
chr20	24008003	24008004	1
chr20	24008018	24008033	1
chr20	24008040	24008097	11
chr20	24008100	24008118	4
chr20	24014095	24014111	1
chr20	24014130	24014142	2
chr20	24014160	24014187	4
chr20	24089866	24089910	6
chr20	24089921	24089935	1
chr20	24089950	24089960	2
chr20	24089962	24089976	3
chr20	24116608	24116611	4
chr20	24116628	24116639	1
chr20	24116651	24116668	3
chr20	24116696	24116717	2
chr20	24128681	24128691	1
chr20	24128693	24128704	3
chr20	24128706	24128721	1
chr20	24128769	24128780	1
chr20	24129298	24129301	1
chr20	24129305	24129353	9
chr20	24129359	24129370	1
chr20	24129392	24129407	1
chr20	24138104	24138129	2
chr20	24138134	24138147	1
chr20	24138159	24138173	1
chr20	24138180	24138195	1
chr20	24180327	24180344	2
chr20	24180377	24180390	2
chr20	24180391	24180408	1
chr20	24180429	24180439	2
chr20	24263561	24263572	1
chr20	24263592	24263612	6
chr20	24263653	24263657	2
chr20	24298738	24298823	12
chr20	24449749	24449756	1
chr20	24449766	24449776	1
chr20	24449796	24449834	9
chr20	24449851	24449861	1
chr20	24482820	24482840	2
chr20	24482874	24482888	1
chr20	24653647	24653653	1
chr20	24653674	24653686	1
chr20	24653697	24653723	4
chr20	24653738	24653752	2
chr20	24710234	24710256	2
chr20	24710259	24710274	1
chr20	24710280	24710292	1
chr20	24710312	24710324	1
chr20	24710803	24710876	7
chr20	24710881	24710904	4
chr20	24722234	24722250	3
chr20	24722279	24722287	1
chr20	24722315	24722329	1
chr20	24802900	24802907	1
chr20	24802951	24802966	4
chr20	24802988	24802998	1
chr20	24803006	24803015	2
chr20	24929827	24929861	7
chr20	24929873	24929894	8
chr20	24929896	24929911	1
chr20	24941746	24941766	2
chr20	24941781	24941805	3
chr20	24941827	24941839	2
chr20	24973351	24973353	1
chr20	24973354	24973368	1
chr20	24973369	24973380	1
chr20	24973387	24973426	6
chr20	24973445	24973466	7
chr20	25038740	25038742	1
chr20	25038775	25038807	3
chr20	25038812	25038842	6
chr20	25038851	25038855	1
chr20	25048463	25048493	2
chr20	25048498	25048516	1
chr20	25048537	25048578	8
chr20	25062742	25062759	3
chr20	25062771	25062785	1
chr20	25062791	25062798	1
chr20	25062823	25062837	3
chr20	25062839	25062857	4
chr20	25071411	25071416	3
chr20	25071434	25071445	1
chr20	25071472	25071483	2
chr20	25071508	25071519	1
chr20	25071852	25071857	1
chr20	25071861	25071894	5
chr20	25071918	25071928	1
chr20	25129978	25129991	1
chr20	25130027	25130073	4
chr20	25130092	25130093	1
chr20	25176283	25176302	6
chr20	25176305	25176370	15
chr20	25176393	25176398	1
chr20	25207313	25207323	1
chr20	25207329	25207358	4
chr20	25207367	25207374	1
chr20	25207395	25207428	7
chr20	25214229	25214261	2
chr20	25214271	25214304	4
chr20	25218570	25218582	1
chr20	25218602	25218617	2
chr20	25218620	25218633	2
chr20	25218647	25218662	1
chr20	25218678	25218685	1
chr20	25226812	25226831	3
chr20	25226847	25226861	2
chr20	25226883	25226901	4
chr20	25227195	25227221	6
chr20	25227226	25227259	6
chr20	25227276	25227293	3
chr20	25228654	25228671	10
chr20	25228672	25228684	1
chr20	25228689	25228704	2
chr20	25228714	25228747	2
chr20	25371436	25371441	1
chr20	25371460	25371474	2
chr20	25371484	25371499	1
chr20	25371506	25371537	6
chr20	25371549	25371551	4
chr20	25388284	25388321	4
chr20	25388326	25388345	2
chr20	25388395	25388399	1
chr20	25566135	25566151	2
chr20	25566172	25566186	1
chr20	25566197	25566225	7
chr20	25566240	25566247	4
chr20	25604592	25604639	6
chr20	25604646	25604674	5
chr20	25604701	25604718	6
chr20	25677454	25677468	1
chr20	25677473	25677486	1
chr20	25677506	25677522	1
chr20	25677539	25677555	1
chr20	25677558	25677569	1
chr20	25720452	25720455	2
chr20	25720468	25720478	1
chr20	25720500	25720537	5
chr20	25731753	25731849	14
chr20	25731860	25731868	2
chr20	25848815	25848819	2
chr20	25848844	25848879	3
chr20	25848907	25848930	4
chr20	26116521	26116542	2
chr20	26116545	26116564	4
chr20	26116582	26116600	2
chr20	26116623	26116631	2
chr20	26293843	26293857	1
chr20	26293880	26293892	1
chr20	26293893	26293908	1
chr20	26293943	26293953	3
chr20	29518753	29518763	3
chr20	29518784	29518794	1
chr20	29518805	29518820	2
chr20	29518850	29518868	2
chr20	29611813	29611857	9
chr20	29611858	29611876	2
chr20	29611877	29611890	1
chr20	29611900	29611917	1
chr20	29636671	29636688	1
chr20	29636698	29636706	1
chr20	29636717	29636732	1
chr20	29636737	29636747	1
chr20	29637164	29637173	1
chr20	29637184	29637201	1
chr20	29637222	29637236	1
chr20	29637260	29637273	3
chr20	29648359	29648385	3
chr20	29650200	29650218	2
chr20	29650239	29650251	1
chr20	29650258	29650267	1
chr20	29650281	29650299	2
chr20	29650939	29650951	1
chr20	29650973	29650986	1
chr20	29650992	29651007	2
chr20	29651022	29651031	2
chr20	29814126	29814128	1
chr20	29814168	29814189	3
chr20	29814207	29814217	1
chr20	29814222	29814232	1
chr20	29816558	29816567	1
chr20	29816568	29816581	1
chr20	29816616	29816631	1
chr20	29833757	29833762	2
chr20	29833782	29833797	1
chr20	29833801	29833817	3
chr20	29833830	29833842	2
chr20	29896366	29896370	3
chr20	29896382	29896394	1
chr20	29896413	29896436	2
chr20	29896452	29896463	1
chr20	29956325	29956334	1
chr20	29956340	29956363	4
chr20	29956370	29956382	1
chr20	29956395	29956411	1
chr20	29956428	29956440	1
chr20	29978386	29978395	1
chr20	29978417	29978473	15
chr20	30006305	30006335	6
chr20	30006336	30006375	4
chr20	30006392	30006414	3
chr20	30028368	30028376	4
chr20	30028389	30028412	3
chr20	30028418	30028429	1
chr20	30028432	30028466	3
chr20	30028476	30028483	1
chr20	30063010	30063038	5
chr20	30063039	30063054	3
chr20	30063059	30063074	2
chr20	30063076	30063088	1
chr20	30064573	30064588	4
chr20	30064591	30064613	6
chr20	30064636	30064653	2
chr20	30064656	30064675	3
chr20	30073449	30073466	1
chr20	30073471	30073481	1
chr20	30073506	30073523	3
chr20	30073532	30073542	2
chr20	30073559	30073561	1
chr20	30102164	30102171	2
chr20	30102173	30102194	3
chr20	30102205	30102279	18
chr20	30158696	30158717	5
chr20	30158719	30158737	2
chr20	30158744	30158763	3
chr20	30158771	30158785	5
chr20	30158794	30158811	1
chr20	30161046	30161053	1
chr20	30161072	30161083	1
chr20	30161091	30161128	9
chr20	30161129	30161161	3
chr20	30162150	30162167	5
chr20	30162168	30162183	2
chr20	30175525	30175545	3
chr20	30175564	30175574	1
chr20	30175578	30175592	5
chr20	30175593	30175615	3
chr20	30175616	30175632	3
chr20	30182878	30182910	10
chr20	30182917	30182934	2
chr20	30182950	30182971	4
chr20	30182978	30182990	2
chr20	30182991	30182993	2
chr20	30184053	30184059	2
chr20	30184068	30184087	10
chr20	30184105	30184120	1
chr20	30184141	30184154	1
chr20	30190796	30190836	9
chr20	30190865	30190882	2
chr20	30193011	30193019	1
chr20	30193029	30193064	3
chr20	30193069	30193082	1
chr20	30193103	30193124	2
chr20	30193125	30193126	1
chr20	30195265	30195279	2
chr20	30195280	30195291	1
chr20	30195296	30195311	4
chr20	30195328	30195378	5
chr20	30196354	30196367	2
chr20	30196378	30196388	1
chr20	30196391	30196401	2
chr20	30196422	30196433	2
chr20	30196463	30196469	3
chr20	30200935	30200939	1
chr20	30200954	30200977	1
chr20	30200981	30201009	2
chr20	30201021	30201050	5
chr20	30225656	30225690	7
chr20	30225700	30225714	1
chr20	30249550	30249589	4
chr20	30249590	30249625	6
chr20	30249659	30249662	1
chr20	30308803	30308850	4
chr20	30311740	30311780	6
chr20	30311817	30311843	3
chr20	30327045	30327056	4
chr20	30327068	30327098	3
chr20	30327101	30327123	2
chr20	30407089	30407150	9
chr20	30430766	30430780	5
chr20	30430809	30430824	2
chr20	30430872	30430881	1
chr20	30433374	30433394	3
chr20	30433414	30433442	3
chr20	30433471	30433487	3
chr20	30458356	30458381	6
chr20	30458384	30458398	3
chr20	30458409	30458433	4
chr20	30458449	30458464	1
chr20	30458473	30458540	12
chr20	30458541	30458547	3
chr20	30539786	30539813	4
chr20	30539816	30539842	7
chr20	30539846	30539876	4
chr20	30539885	30539896	1
chr20	30555882	30555916	5
chr20	30555920	30555972	10
chr20	30555974	30555986	1
chr20	30595893	30595925	5
chr20	30595953	30595964	3
chr20	30595973	30595990	2
chr20	30598167	30598169	2
chr20	30598182	30598215	9
chr20	30598265	30598282	2
chr20	30619359	30619371	1
chr20	30619383	30619393	1
chr20	30619404	30619434	5
chr20	30621672	30621718	7
chr20	30621726	30621758	7
chr20	30621761	30621780	1
chr20	30622694	30622732	8
chr20	30622752	30622764	1
chr20	30622773	30622795	5
chr20	30623388	30623423	8
chr20	30623432	30623455	2
chr20	30623473	30623484	2
chr20	30624750	30624764	3
chr20	30624814	30624826	1
chr20	30624841	30624863	4
chr20	30628389	30628477	17
chr20	30639964	30639979	3
chr20	30639981	30639998	1
chr20	30640016	30640028	1
chr20	30640030	30640043	3
chr20	30640076	30640079	1
chr20	30697228	30697230	1
chr20	30697232	30697244	1
chr20	30697266	30697292	5
chr20	30697313	30697322	1
chr20	30697336	30697343	1
chr20	30795506	30795509	1
chr20	30795527	30795563	6
chr20	30795574	30795601	6
chr20	30795606	30795626	4
chr20	30795628	30795654	3
chr20	30795668	30795684	2
chr20	30795694	30795705	1
chr20	30795711	30795722	1
chr20	30865378	30865385	2
chr20	30865386	30865417	4
chr20	30865430	30865446	2
chr20	30865469	30865488	1
chr20	30946070	30946096	5
chr20	30946104	30946126	3
chr20	30946129	30946155	4
chr20	30946160	30946168	1
chr20	31148835	31148858	5
chr20	31148870	31148886	4
chr20	31148906	31148921	2
chr20	31148930	31148935	1
chr20	31172844	31172850	4
chr20	31172851	31172862	1
chr20	31172878	31172921	3
chr20	31172927	31172959	5
chr20	31175193	31175217	4
chr20	31175247	31175273	3
chr20	31175291	31175308	2
chr20	31215084	31215100	3
chr20	31215113	31215134	2
chr20	31215166	31215187	2
chr20	31216205	31216212	2
chr20	31216221	31216229	1
chr20	31216247	31216259	1
chr20	31216283	31216302	3
chr20	31261546	31261558	1
chr20	31261650	31261659	4
chr20	31269262	31269277	2
chr20	31269288	31269321	5
chr20	31331718	31331732	1
chr20	31331738	31331752	1
chr20	31331787	31331797	1
chr20	31331798	31331808	1
chr20	31331813	31331831	4
chr20	31339718	31339732	1
chr20	31339740	31339756	2
chr20	31339795	31339814	1
chr20	31350115	31350146	10
chr20	31350155	31350169	1
chr20	31350171	31350207	8
chr20	31350211	31350225	3
chr20	31407632	31407656	7
chr20	31407667	31407694	2
chr20	31407724	31407733	4
chr20	31444414	31444429	1
chr20	31445106	31445108	1
chr20	31445124	31445149	3
chr20	31445159	31445175	1
chr20	31445178	31445198	2
chr20	31445206	31445221	2
chr20	31446709	31446734	4
chr20	31560189	31560220	6
chr20	31560224	31560239	2
chr20	31560255	31560279	3
chr20	31560292	31560300	1
chr20	31592236	31592246	2
chr20	31592251	31592260	1
chr20	31592270	31592319	14
chr20	31595454	31595471	1
chr20	31595503	31595514	1
chr20	31595523	31595544	8
chr20	31667379	31667390	1
chr20	31667404	31667415	1
chr20	31749497	31749507	1
chr20	31749509	31749531	5
chr20	31749578	31749594	2
chr20	31749606	31749612	3
chr20	31794313	31794334	5
chr20	31794345	31794359	1
chr20	31794360	31794376	1
chr20	31794403	31794423	3
chr20	31805051	31805064	1
chr20	31805068	31805077	1
chr20	31805104	31805153	8
chr20	31805158	31805173	1
chr20	31823227	31823293	6
chr20	31823317	31823327	1
chr20	31823733	31823764	4
chr20	31823770	31823785	1
chr20	31823823	31823836	3
chr20	31861240	31861263	2
chr20	31861289	31861316	4
chr20	31861320	31861349	2
chr20	31989299	31989311	1
chr20	31989327	31989339	1
chr20	31989349	31989389	6
chr20	32031656	32031673	1
chr20	32031682	32031712	5
chr20	32031731	32031771	7
chr20	32077842	32077918	13
chr20	32077925	32077937	1
chr20	32244814	32244818	1
chr20	32244823	32244834	1
chr20	32244852	32244866	1
chr20	32244887	32244921	4
chr20	32250052	32250079	5
chr20	32250082	32250103	2
chr20	32250164	32250167	1
chr20	32254227	32254254	7
chr20	32254280	32254298	4
chr20	32254300	32254319	1
chr20	32254322	32254340	3
chr20	32262233	32262314	13
chr20	32274154	32274173	6
chr20	32274196	32274214	4
chr20	32274215	32274241	4
chr20	32274250	32274269	1
chr20	32282493	32282502	3
chr20	32282515	32282586	13
chr20	32282597	32282608	2
chr20	32284496	32284524	4
chr20	32284531	32284564	3
chr20	32284578	32284593	3
chr20	32308040	32308043	1
chr20	32308057	32308065	1
chr20	32308071	32308093	4
chr20	32308102	32308121	2
chr20	32308135	32308155	4
chr20	32319729	32319789	7
chr20	32319823	32319835	1
chr20	32319845	32319890	7
chr20	32319895	32319925	8
chr20	32398866	32398877	1
chr20	32398898	32398934	8
chr20	32398946	32398978	3
chr20	32398979	32398980	1
chr20	32399075	32399085	3
chr20	32399095	32399116	3
chr20	32399121	32399175	11
chr20	32399189	32399190	1
chr20	32581478	32581489	1
chr20	32581490	32581501	1
chr20	32581516	32581533	2
chr20	32581547	32581568	4
chr20	32582208	32582251	7
chr20	32582256	32582305	6
chr20	32700046	32700064	4
chr20	32700078	32700113	2
chr20	32700160	32700161	1
chr20	32753485	32753495	1
chr20	32753535	32753580	5
chr20	32782287	32782294	1
chr20	32782309	32782319	2
chr20	32782321	32782360	5
chr20	32899755	32899771	2
chr20	32899822	32899844	3
chr20	32950999	32951045	7
chr20	32951047	32951058	1
chr20	32951082	32951099	2
chr20	32951105	32951113	1
chr20	33100970	33100977	2
chr20	33101004	33101022	3
chr20	33101031	33101045	3
chr20	33101078	33101085	1
chr20	33104146	33104150	1
chr20	33104181	33104188	1
chr20	33104195	33104207	1
chr20	33104252	33104261	2
chr20	33134571	33134588	1
chr20	33134604	33134630	2
chr20	33134636	33134654	1
chr20	33134658	33134672	6
chr20	33264861	33264976	18
chr20	33292067	33292109	14
chr20	33292157	33292182	4
chr20	33413419	33413431	1
chr20	33413438	33413458	3
chr20	33413468	33413534	11
chr20	33459876	33459900	2
chr20	33459903	33459921	3
chr20	33459966	33459977	1
chr20	33460624	33460643	7
chr20	33460648	33460699	11
chr20	33460702	33460728	2
chr20	33460733	33460739	1
chr20	33543563	33543574	1
chr20	33543579	33543601	6
chr20	33543625	33543640	1
chr20	33543646	33543663	1
chr20	33565353	33565363	1
chr20	33565374	33565417	8
chr20	33565418	33565467	12
chr20	33680575	33680588	3
chr20	33680597	33680612	3
chr20	33680614	33680626	1
chr20	33680642	33680656	1
chr20	33680661	33680690	4
chr20	33699168	33699171	1
chr20	33699187	33699202	4
chr20	33699228	33699240	1
chr20	33699268	33699283	2
chr20	33759798	33759806	1
chr20	33759808	33759827	1
chr20	33759841	33759864	4
chr20	33759883	33759897	1
chr20	33814412	33814476	18
chr20	33814483	33814527	4
chr20	33865894	33865926	4
chr20	33865942	33865960	4
chr20	33865966	33865980	2
chr20	33865989	33866005	6
chr20	33872673	33872676	1
chr20	33872683	33872699	1
chr20	33872701	33872729	2
chr20	33872743	33872763	1
chr20	33872764	33872784	2
chr20	33872812	33872838	3
chr20	33872844	33872856	1
chr20	33872873	33872883	1
chr20	33880200	33880217	2
chr20	33880248	33880308	14
chr20	33999755	33999772	2
chr20	33999776	33999791	2
chr20	33999795	33999809	2
chr20	33999819	33999843	2
chr20	33999851	33999856	1
chr20	34019096	34019109	1
chr20	34019129	34019171	6
chr20	34019183	34019198	2
chr20	34021128	34021134	3
chr20	34021150	34021180	6
chr20	34021182	34021191	1
chr20	34021192	34021207	1
chr20	34042537	34042546	1
chr20	34042559	34042589	4
chr20	34042622	34042634	1
chr20	34042637	34042644	5
chr20	34042915	34042948	9
chr20	34042954	34042992	10
chr20	34078773	34078781	2
chr20	34078793	34078803	1
chr20	34078830	34078850	2
chr20	34078876	34078888	1
chr20	34105895	34105904	3
chr20	34105915	34105929	4
chr20	34105960	34105975	1
chr20	34105998	34106010	2
chr20	34117443	34117452	2
chr20	34117490	34117503	2
chr20	34117522	34117552	6
chr20	34117555	34117558	1
chr20	34127700	34127708	2
chr20	34127756	34127788	4
chr20	34129748	34129759	1
chr20	34129765	34129818	7
chr20	34129821	34129838	2
chr20	34129839	34129855	2
chr20	34197313	34197324	2
chr20	34197363	34197377	1
chr20	34203670	34203680	2
chr20	34203683	34203701	10
chr20	34203705	34203719	2
chr20	34203722	34203737	1
chr20	34203746	34203785	19
chr20	34252819	34252829	2
chr20	34252849	34252868	1
chr20	34252874	34252902	5
chr20	34252921	34252934	1
chr20	34262304	34262341	5
chr20	34262342	34262353	1
chr20	34287254	34287298	3
chr20	34287356	34287371	1
chr20	34330147	34330158	1
chr20	34330224	34330252	2
chr20	34331244	34331276	6
chr20	34331293	34331320	3
chr20	34352426	34352444	4
chr20	34352473	34352484	1
chr20	34352494	34352509	2
chr20	34352522	34352538	6
chr20	34356136	34356146	3
chr20	34356187	34356209	5
chr20	34356236	34356251	5
chr20	34357130	34357164	5
chr20	34357192	34357212	3
chr20	34357223	34357235	2
chr20	34359856	34359876	9
chr20	34359877	34359907	9
chr20	34359921	34359956	11
chr20	34542368	34542372	1
chr20	34542383	34542414	7
chr20	34542433	34542457	3
chr20	34542464	34542483	2
chr20	34556431	34556450	4
chr20	34556469	34556487	4
chr20	34638873	34638893	2
chr20	34638918	34638932	1
chr20	34638940	34638948	2
chr20	34652594	34652599	3
chr20	34652607	34652619	1
chr20	34652638	34652666	3
chr20	34652669	34652692	3
chr20	34652694	34652709	3
chr20	34658416	34658431	1
chr20	34658437	34658449	1
chr20	34658465	34658479	1
chr20	34658484	34658503	4
chr20	34658506	34658527	2
chr20	34678341	34678357	4
chr20	34678395	34678402	1
chr20	34678418	34678434	2
chr20	34679319	34679333	1
chr20	34679337	34679350	1
chr20	34679358	34679372	1
chr20	34679373	34679387	3
chr20	34743679	34743720	10
chr20	34743740	34743762	3
chr20	34824319	34824324	2
chr20	34824379	34824416	2
chr20	34824422	34824434	2
chr20	34894182	34894227	10
chr20	35169812	35169819	1
chr20	35169823	35169857	6
chr20	35169865	35169901	8
chr20	35201753	35201770	3
chr20	35201785	35201813	9
chr20	35201820	35201870	9
chr20	35201880	35201911	9
chr20	35201927	35201934	2
chr20	35202838	35202917	14
chr20	35202924	35202934	1
chr20	35202937	35202953	3
chr20	35233254	35233268	1
chr20	35233281	35233296	1
chr20	35233328	35233343	1
chr20	35233356	35233361	2
chr20	35234101	35234149	9
chr20	35234150	35234180	5
chr20	35274564	35274578	1
chr20	35274604	35274615	1
chr20	35274616	35274646	5
chr20	35274672	35274679	3
chr20	35374455	35374466	2
chr20	35374479	35374570	8
chr20	35402131	35402143	2
chr20	35402168	35402191	5
chr20	35402195	35402209	4
chr20	35402212	35402229	1
chr20	35402237	35402246	3
chr20	35492046	35492052	3
chr20	35492058	35492069	1
chr20	35492109	35492129	9
chr20	35492136	35492157	6
chr20	35504460	35504494	7
chr20	35504548	35504567	1
chr20	35580147	35580164	1
chr20	35580165	35580176	1
chr20	35580178	35580205	4
chr20	35580218	35580229	1
chr20	35580232	35580244	1
chr20	35583821	35583824	1
chr20	35583841	35583856	1
chr20	35583857	35583872	6
chr20	35583918	35583936	7
chr20	35603679	35603683	2
chr20	35603694	35603718	5
chr20	35603755	35603768	2
chr20	35603771	35603787	1
chr20	35612361	35612365	3
chr20	35612433	35612474	3
chr20	35616974	35616982	1
chr20	35616990	35617005	1
chr20	35617019	35617047	4
chr20	35617072	35617089	5
chr20	35724106	35724135	6
chr20	35724143	35724170	6
chr20	35724365	35724369	1
chr20	35724374	35724385	1
chr20	35724393	35724442	10
chr20	35724461	35724480	3
chr20	35806718	35806732	3
chr20	35806741	35806754	1
chr20	35806770	35806799	4
chr20	35806820	35806833	2
chr20	35807918	35807932	1
chr20	35807941	35807958	3
chr20	35807963	35807994	7
chr20	35808008	35808020	1
chr20	35874155	35874180	3
chr20	35874191	35874213	5
chr20	35874239	35874270	4
chr20	35874535	35874547	1
chr20	35874548	35874562	4
chr20	35890191	35890219	2
chr20	35890237	35890247	1
chr20	35890276	35890297	4
chr20	35898777	35898786	2
chr20	35898845	35898872	5
chr20	35903613	35903623	1
chr20	35903640	35903687	4
chr20	35903721	35903722	1
chr20	35905129	35905136	1
chr20	35905186	35905197	3
chr20	35905208	35905238	5
chr20	35917984	35918016	2
chr20	35918025	35918039	1
chr20	35918040	35918092	8
chr20	35947833	35947844	1
chr20	35947861	35947880	4
chr20	35960879	35960885	3
chr20	35960907	35960919	3
chr20	35960931	35960950	2
chr20	35960956	35960970	1
chr20	35964302	35964317	3
chr20	35964325	35964343	2
chr20	35964371	35964384	2
chr20	35964406	35964417	2
chr20	35965057	35965069	4
chr20	35965071	35965085	1
chr20	35965097	35965120	5
chr20	35965132	35965145	1
chr20	35965171	35965172	1
chr20	35973040	35973047	2
chr20	35973059	35973079	3
chr20	35973096	35973108	1
chr20	35973126	35973137	1
chr20	36040107	36040120	4
chr20	36040122	36040199	5
chr20	36040770	36040795	7
chr20	36040807	36040815	1
chr20	36040848	36040866	3
chr20	36041498	36041502	4
chr20	36041511	36041543	4
chr20	36041569	36041584	3
chr20	36041589	36041613	13
chr20	36042494	36042518	5
chr20	36042546	36042554	1
chr20	36042582	36042595	3
chr20	36045576	36045618	6
chr20	36045621	36045631	1
chr20	36045660	36045671	4
chr20	36045677	36045688	1
chr20	36046556	36046617	7
chr20	36046618	36046646	4
chr20	36048543	36048551	1
chr20	36048564	36048640	10
chr20	36050565	36050575	4
chr20	36050576	36050608	7
chr20	36050619	36050644	4
chr20	36050653	36050668	2
chr20	36056874	36056881	1
chr20	36056890	36056908	2
chr20	36056912	36056929	4
chr20	36056937	36056947	1
chr20	36056964	36056979	1
chr20	36077874	36077882	1
chr20	36077894	36077925	3
chr20	36077930	36077964	2
chr20	36149571	36149609	11
chr20	36149630	36149642	1
chr20	36156264	36156302	5
chr20	36156372	36156379	2
chr20	36298999	36299009	1
chr20	36299012	36299023	1
chr20	36299027	36299046	4
chr20	36299074	36299089	2
chr20	36305230	36305274	5
chr20	36305340	36305345	3
chr20	36322392	36322409	1
chr20	36322488	36322499	1
chr20	36531450	36531521	13
chr20	36531547	36531558	2
chr20	36661823	36661845	7
chr20	36661847	36661861	1
chr20	36661878	36661892	3
chr20	36661903	36661914	2
chr20	36661934	36661945	1
chr20	36661967	36661991	2
chr20	36722890	36722916	4
chr20	36722921	36722946	9
chr20	36722983	36722994	1
chr20	36723001	36723005	1
chr20	36794890	36794904	1
chr20	36794917	36794928	2
chr20	36794943	36794964	5
chr20	36794969	36794976	1
chr20	36794987	36794990	1
chr20	36796863	36796871	1
chr20	36796879	36796899	3
chr20	36796909	36796926	5
chr20	36796932	36796947	1
chr20	36796967	36796971	2
chr20	36806771	36806787	3
chr20	36806794	36806808	2
chr20	36806823	36806833	1
chr20	36806847	36806862	2
chr20	36829885	36829887	1
chr20	36829891	36829909	3
chr20	36829921	36829952	4
chr20	36829972	36829983	2
chr20	36832040	36832056	2
chr20	36832071	36832088	3
chr20	36832097	36832112	1
chr20	36832142	36832151	1
chr20	36888599	36888618	2
chr20	36888626	36888638	1
chr20	36888647	36888664	1
chr20	36888681	36888692	2
chr20	36888693	36888712	3
chr20	36889141	36889156	2
chr20	36889162	36889214	6
chr20	36954724	36954737	6
chr20	36954751	36954765	2
chr20	36954778	36954793	1
chr20	36954810	36954839	7
chr20	36974828	36974843	4
chr20	36974870	36974909	5
chr20	37045595	37045627	4
chr20	37045646	37045675	3
chr20	37045680	37045710	4
chr20	37053944	37053954	1
chr20	37053957	37053971	1
chr20	37053997	37054012	1
chr20	37054016	37054028	2
chr20	37054053	37054059	1
chr20	37063982	37063993	1
chr20	37063999	37064019	3
chr20	37064031	37064045	1
chr20	37075234	37075250	5
chr20	37075261	37075272	1
chr20	37075274	37075286	1
chr20	37075296	37075327	4
chr20	37075329	37075349	1
chr20	37101409	37101422	3
chr20	37101425	37101441	6
chr20	37101466	37101485	2
chr20	37101506	37101524	1
chr20	37209759	37209770	1
chr20	37209773	37209799	3
chr20	37209812	37209830	2
chr20	37209831	37209845	1
chr20	37230533	37230545	1
chr20	37230574	37230584	2
chr20	37230595	37230616	4
chr20	37230629	37230635	1
chr20	37280776	37280813	5
chr20	37280860	37280868	1
chr20	37303175	37303191	7
chr20	37303197	37303254	16
chr20	37303260	37303281	5
chr20	37303289	37303290	1
chr20	37326399	37326425	7
chr20	37326443	37326451	1
chr20	37326465	37326476	1
chr20	37351598	37351603	1
chr20	37351607	37351640	4
chr20	37351651	37351672	3
chr20	37351675	37351710	10
chr20	37353066	37353125	6
chr20	37353137	37353163	3
chr20	37377043	37377067	5
chr20	37377076	37377107	5
chr20	37377117	37377130	2
chr20	37434259	37434274	5
chr20	37434284	37434334	10
chr20	37434359	37434374	3
chr20	37554979	37555010	4
chr20	37555011	37555025	1
chr20	37555078	37555089	1
chr20	37555090	37555094	1
chr20	37590770	37590781	1
chr20	37590783	37590829	13
chr20	37590841	37590885	19
chr20	37590932	37590961	4
chr20	37590962	37590972	1
chr20	37590975	37591018	10
chr20	37678792	37678836	8
chr20	37678852	37678899	4
chr20	37685308	37685318	1
chr20	37685365	37685388	1
chr20	37752003	37752022	4
chr20	37752042	37752054	1
chr20	37752069	37752083	2
chr20	37752094	37752112	2
chr20	37908857	37908863	2
chr20	37908864	37908876	1
chr20	37908892	37908903	1
chr20	37908914	37908937	3
chr20	37908943	37908953	1
chr20	37908968	37908972	1
chr20	38078963	38078964	1
chr20	38078979	38078990	1
chr20	38079020	38079041	5
chr20	38120134	38120176	11
chr20	38120199	38120220	2
chr20	38120223	38120235	2
chr20	38120245	38120249	1
chr20	38149703	38149710	2
chr20	38149711	38149729	3
chr20	38149744	38149761	1
chr20	38149787	38149816	4
chr20	38415996	38416010	1
chr20	38416020	38416033	2
chr20	38416067	38416085	2
chr20	38443002	38443009	1
chr20	38443027	38443038	2
chr20	38443070	38443108	3
chr20	38490849	38490861	1
chr20	38490872	38490883	1
chr20	38490943	38490947	1
chr20	38633054	38633071	1
chr20	38633072	38633092	2
chr20	38647647	38647655	1
chr20	38647670	38647699	6
chr20	38739672	38739680	1
chr20	38739691	38739718	5
chr20	38739723	38739733	2
chr20	38808938	38808946	1
chr20	38808971	38808988	2
chr20	38844998	38845000	1
chr20	38845030	38845039	1
chr20	38845052	38845061	1
chr20	38845089	38845113	3
chr20	38908255	38908294	6
chr20	38908295	38908331	3
chr20	38911028	38911044	3
chr20	38911067	38911093	6
chr20	38911096	38911106	2
chr20	38911119	38911143	5
chr20	38952402	38952413	1
chr20	38952423	38952468	7
chr20	38953933	38953943	1
chr20	38953958	38953972	1
chr20	38953993	38954019	2
chr20	38954033	38954044	1
chr20	38955621	38955629	1
chr20	38955630	38955647	2
chr20	38955669	38955695	2
chr20	38955707	38955716	1
chr20	38970415	38970418	1
chr20	38970423	38970453	4
chr20	38970514	38970530	3
chr20	38988377	38988381	2
chr20	38997738	38997749	1
chr20	38997758	38997783	2
chr20	38997816	38997831	2
chr20	39051603	39051620	5
chr20	39051627	39051637	1
chr20	39051646	39051687	5
chr20	39092075	39092087	1
chr20	39092099	39092113	1
chr20	39092128	39092143	1
chr20	39092153	39092164	1
chr20	39093616	39093642	4
chr20	39093650	39093671	2
chr20	39093677	39093725	6
chr20	39122294	39122304	2
chr20	39122318	39122329	1
chr20	39122339	39122352	2
chr20	39122353	39122377	3
chr20	39124833	39124871	6
chr20	39124889	39124928	6
chr20	39126600	39126603	2
chr20	39126617	39126647	3
chr20	39126650	39126670	1
chr20	39126685	39126708	6
chr20	39127250	39127264	1
chr20	39127265	39127307	7
chr20	39127342	39127357	1
chr20	39128214	39128225	1
chr20	39128242	39128258	1
chr20	39128268	39128287	2
chr20	39135396	39135405	1
chr20	39135419	39135438	7
chr20	39135463	39135488	4
chr20	39135490	39135511	3
chr20	39172594	39172623	3
chr20	39172625	39172645	2
chr20	39172652	39172663	1
chr20	39172674	39172683	1
chr20	39172687	39172701	1
chr20	39190815	39190828	6
chr20	39190832	39190844	1
chr20	39190847	39190858	1
chr20	39190867	39190891	2
chr20	39190895	39190910	1
chr20	39190916	39190927	1
chr20	39212485	39212494	1
chr20	39212498	39212563	7
chr20	39212570	39212586	1
chr20	39212590	39212600	1
chr20	39221459	39221476	3
chr20	39221488	39221507	3
chr20	39221519	39221546	6
chr20	39312334	39312347	1
chr20	39312362	39312405	3
chr20	39312423	39312435	1
chr20	39317842	39317853	1
chr20	39317865	39317880	1
chr20	39317883	39317924	4
chr20	39317939	39317956	2
chr20	39339436	39339452	3
chr20	39346930	39346941	2
chr20	39346953	39346961	3
chr20	39383034	39383047	1
chr20	39383050	39383076	5
chr20	39383094	39383108	2
chr20	39383140	39383146	1
chr20	39620295	39620296	1
chr20	39620299	39620319	2
chr20	39620323	39620348	4
chr20	39620352	39620366	1
chr20	39620390	39620404	1
chr20	39632150	39632189	9
chr20	39632473	39632522	9
chr20	39657382	39657391	4
chr20	39657408	39657454	6
chr20	39657478	39657490	2
chr20	39762789	39762803	2
chr20	39762809	39762876	14
chr20	39765525	39765547	6
chr20	39765551	39765630	12
chr20	39766558	39766568	1
chr20	39766578	39766592	1
chr20	39766620	39766673	16
chr20	39946300	39946311	4
chr20	39946342	39946363	1
chr20	39946403	39946415	7
chr20	39958352	39958363	1
chr20	39958365	39958387	9
chr20	39958392	39958402	1
chr20	39958443	39958450	2
chr20	39969380	39969418	10
chr20	39969419	39969448	7
chr20	39995430	39995458	2
chr20	39995486	39995509	4
chr20	39995513	39995529	2
chr20	40246979	40246991	1
chr20	40247007	40247021	2
chr20	40247039	40247066	3
chr20	40247071	40247092	3
chr20	40261714	40261742	6
chr20	40261751	40261795	7
chr20	40261807	40261813	1
chr20	40321451	40321461	1
chr20	40321467	40321522	14
chr20	40321528	40321542	1
chr20	40466577	40466589	2
chr20	40466613	40466624	2
chr20	40466629	40466646	2
chr20	40466674	40466675	1
chr20	40545574	40545580	2
chr20	40545600	40545625	3
chr20	40545626	40545648	2
chr20	40545669	40545689	5
chr20	40644172	40644201	5
chr20	40644206	40644221	1
chr20	40644230	40644259	4
chr20	40657246	40657262	2
chr20	40657273	40657286	1
chr20	40657303	40657326	2
chr20	41313962	41313977	2
chr20	41597317	41597345	5
chr20	41597358	41597369	1
chr20	41597382	41597392	1
chr20	41597412	41597432	2
chr20	41818535	41818600	15
chr20	41818606	41818652	3
chr20	41818671	41818729	8
chr20	41818730	41818739	4
chr20	41840754	41840778	4
chr20	41840784	41840796	1
chr20	41840804	41840844	2
chr20	41903276	41903288	1
chr20	41903291	41903294	1
chr20	42086455	42086479	5
chr20	42086480	42086515	7
chr20	42086519	42086541	4
chr20	42086554	42086570	4
chr20	42096549	42096566	2
chr20	42096593	42096612	3
chr20	42096626	42096637	1
chr20	42119028	42119048	3
chr20	42119052	42119079	2
chr20	42119095	42119110	1
chr20	42119115	42119139	2
chr20	42136270	42136285	1
chr20	42136290	42136332	9
chr20	42136360	42136379	2
chr20	42136381	42136384	1
chr20	42179557	42179578	3
chr20	42179606	42179621	2
chr20	42179640	42179654	1
chr20	42187586	42187587	1
chr20	42187618	42187637	2
chr20	42187653	42187679	3
chr20	42219506	42219521	1
chr20	42219542	42219556	2
chr20	42219582	42219604	4
chr20	42286134	42286145	2
chr20	42286148	42286179	11
chr20	42286181	42286215	5
chr20	42286216	42286227	1
chr20	42295673	42295689	9
chr20	42295690	42295724	7
chr20	42295741	42295754	2
chr20	42295771	42295788	3
chr20	42355607	42355614	1
chr20	42355631	42355644	1
chr20	42355653	42355671	3
chr20	42355684	42355695	1
chr20	42355709	42355720	1
chr20	42380192	42380196	6
chr20	42380241	42380253	1
chr20	42380295	42380307	3
chr20	42381324	42381352	6
chr20	42381356	42381369	1
chr20	42381383	42381394	1
chr20	42381404	42381431	3
chr20	42390138	42390171	6
chr20	42390188	42390206	5
chr20	42390246	42390253	2
chr20	42427861	42427889	10
chr20	42427901	42427916	3
chr20	42427928	42427949	2
chr20	42523264	42523293	4
chr20	42523295	42523304	2
chr20	42523333	42523343	1
chr20	42523353	42523374	3
chr20	42543414	42543452	8
chr20	42543465	42543526	9
chr20	42718772	42718792	2
chr20	42718802	42718820	1
chr20	42718823	42718856	3
chr20	42718867	42718887	2
chr20	42816119	42816133	1
chr20	42816159	42816183	5
chr20	42816186	42816203	1
chr20	42816210	42816215	1
chr20	42839376	42839380	1
chr20	42839410	42839423	2
chr20	42839424	42839439	1
chr20	42839462	42839474	1
chr20	42839482	42839491	6
chr20	42839551	42839557	1
chr20	42839563	42839602	4
chr20	42839604	42839634	15
chr20	42839645	42839664	1
chr20	42847217	42847232	2
chr20	42847249	42847263	1
chr20	42847266	42847285	2
chr20	42847315	42847322	2
chr20	42875867	42875894	4
chr20	42875900	42875911	2
chr20	42875913	42875938	2
chr20	42875967	42875982	9
chr20	42939879	42939890	1
chr20	42939907	42939918	1
chr20	42948765	42948775	1
chr20	42948796	42948807	1
chr20	42948815	42948822	1
chr20	42955365	42955375	2
chr20	42955376	42955390	2
chr20	42955397	42955437	11
chr20	42955455	42955469	2
chr20	42964901	42964922	5
chr20	42964923	42964946	4
chr20	42964956	42964968	1
chr20	42964969	42964988	3
chr20	42983901	42983915	2
chr20	42983916	42983948	2
chr20	42984262	42984277	1
chr20	42984282	42984297	1
chr20	42984300	42984314	1
chr20	42984324	42984340	3
chr20	42984359	42984373	1
chr20	43024277	43024296	5
chr20	43024342	43024359	1
chr20	43024361	43024382	4
chr20	43062986	43063005	3
chr20	43078679	43078690	2
chr20	43078711	43078743	7
chr20	43078745	43078759	1
chr20	43093955	43093960	1
chr20	43093977	43094002	2
chr20	43094013	43094056	3
chr20	43096051	43096056	1
chr20	43096060	43096106	10
chr20	43096126	43096140	2
chr20	43104436	43104437	1
chr20	43104448	43104477	7
chr20	43104486	43104512	8
chr20	43104513	43104551	4
chr20	43150656	43150672	2
chr20	43150691	43150704	1
chr20	43150724	43150734	2
chr20	43150735	43150758	6
chr20	43150759	43150770	3
chr20	43152791	43152805	2
chr20	43152809	43152824	5
chr20	43160435	43160444	1
chr20	43160481	43160499	3
chr20	43160508	43160524	2
chr20	43160528	43160550	3
chr20	43248456	43248479	2
chr20	43248485	43248512	2
chr20	43248541	43248552	1
chr20	43280837	43280838	1
chr20	43280860	43280875	1
chr20	43280893	43280908	1
chr20	43280912	43280938	3
chr20	43280943	43280952	4
chr20	43293022	43293036	1
chr20	43293037	43293048	1
chr20	43293053	43293067	3
chr20	43293092	43293106	1
chr20	43293121	43293134	4
chr20	43321943	43321951	1
chr20	43322002	43322025	2
chr20	43324753	43324761	1
chr20	43324775	43324833	9
chr20	43327244	43327250	2
chr20	43327254	43327269	1
chr20	43327290	43327309	1
chr20	43327312	43327322	1
chr20	43327331	43327359	2
chr20	43343431	43343460	9
chr20	43343474	43343485	3
chr20	43343501	43343516	1
chr20	43343523	43343536	1
chr20	43374425	43374451	5
chr20	43374458	43374495	8
chr20	43374516	43374537	1
chr20	43374860	43374868	3
chr20	43374876	43374891	1
chr20	43374903	43374931	10
chr20	43439092	43439121	3
chr20	43439130	43439174	2
chr20	43439182	43439207	9
chr20	43514277	43514290	1
chr20	43514295	43514318	3
chr20	43514322	43514336	2
chr20	43514340	43514354	2
chr20	43514358	43514377	2
chr20	43514387	43514392	1
chr20	43538621	43538631	5
chr20	43538636	43538648	1
chr20	43538657	43538674	3
chr20	43538675	43538695	4
chr20	43538704	43538716	1
chr20	43589008	43589028	2
chr20	43589032	43589060	3
chr20	43589064	43589076	1
chr20	43589084	43589114	9
chr20	43595019	43595033	2
chr20	43595049	43595141	21
chr20	43595153	43595170	3
chr20	43709679	43709690	3
chr20	43709737	43709762	4
chr20	43709779	43709794	1
chr20	43729730	43729731	1
chr20	43729750	43729766	2
chr20	43729776	43729792	2
chr20	43729804	43729831	2
chr20	43743762	43743783	4
chr20	43743804	43743832	7
chr20	43743849	43743873	6
chr20	43744748	43744758	1
chr20	43744839	43744852	1
chr20	43753071	43753106	7
chr20	43753115	43753125	1
chr20	43753145	43753186	6
chr20	43767628	43767653	5
chr20	43767659	43767711	9
chr20	43767721	43767738	2
chr20	43782576	43782597	1
chr20	43782603	43782617	1
chr20	43782632	43782653	2
chr20	43782662	43782671	1
chr20	43803464	43803494	3
chr20	43803557	43803572	1
chr20	43816843	43816876	9
chr20	43816912	43816928	2
chr20	43835612	43835623	1
chr20	43835649	43835664	1
chr20	43835680	43835693	3
chr20	43849933	43849947	1
chr20	43849948	43849976	5
chr20	43850018	43850029	1
chr20	43850046	43850048	1
chr20	43869612	43869617	1
chr20	43869623	43869639	2
chr20	43869647	43869662	2
chr20	43869700	43869727	6
chr20	43877118	43877122	1
chr20	43877160	43877170	2
chr20	43877188	43877212	2
chr20	43877229	43877233	2
chr20	43883170	43883173	2
chr20	43883222	43883238	1
chr20	43883239	43883258	3
chr20	43935402	43935403	1
chr20	43935407	43935456	7
chr20	43935505	43935517	1
chr20	43937179	43937194	1
chr20	43937216	43937234	4
chr20	43937240	43937256	2
chr20	43977029	43977056	3
chr20	43977063	43977083	3
chr20	43977102	43977144	10
chr20	43990508	43990524	3
chr20	43990532	43990548	2
chr20	43990569	43990583	2
chr20	43990587	43990606	2
chr20	43991720	43991735	2
chr20	43991741	43991793	11
chr20	43991818	43991831	3
chr20	44034617	44034658	7
chr20	44034680	44034690	1
chr20	44034704	44034726	2
chr20	44036524	44036574	8
chr20	44036579	44036597	5
chr20	44036606	44036609	2
chr20	44044700	44044718	3
chr20	44044751	44044763	1
chr20	44044768	44044797	4
chr20	44056581	44056598	1
chr20	44056603	44056627	2
chr20	44056638	44056673	4
chr20	44062145	44062177	4
chr20	44062207	44062223	4
chr20	44098314	44098321	1
chr20	44098325	44098364	11
chr20	44098372	44098383	2
chr20	44098386	44098417	5
chr20	44115914	44115927	1
chr20	44115934	44115953	1
chr20	44115958	44115983	3
chr20	44115995	44116020	3
chr20	44116025	44116028	2
chr20	44135923	44135964	9
chr20	44136013	44136022	1
chr20	44137112	44137144	3
chr20	44137148	44137197	7
chr20	44137207	44137216	1
chr20	44139355	44139415	8
chr20	44139442	44139470	4
chr20	44144261	44144290	3
chr20	44144303	44144320	4
chr20	44144338	44144342	1
chr20	44168105	44168118	1
chr20	44176016	44176028	1
chr20	44176033	44176068	4
chr20	44176080	44176120	12
chr20	44207887	44207893	1
chr20	44207933	44207959	2
chr20	44207973	44207983	1
chr20	44207998	44208002	1
chr20	44258297	44258304	3
chr20	44258325	44258344	1
chr20	44258394	44258408	1
chr20	44259872	44259889	1
chr20	44259922	44259937	1
chr20	44259938	44259977	5
chr20	44299094	44299116	4
chr20	44299130	44299159	8
chr20	44299176	44299184	1
chr20	44299190	44299207	1
chr20	44330596	44330599	1
chr20	44330608	44330637	3
chr20	44330663	44330695	4
chr20	44333627	44333641	1
chr20	44333680	44333700	2
chr20	44350939	44350962	2
chr20	44350963	44350981	5
chr20	44351019	44351022	1
chr20	44420513	44420532	4
chr20	44420544	44420559	2
chr20	44420572	44420619	11
chr20	44420630	44420633	1
chr20	44441183	44441204	1
chr20	44441214	44441248	7
chr20	44441249	44441272	3
chr20	44462332	44462345	3
chr20	44462403	44462434	5
chr20	44462435	44462447	1
chr20	44485975	44485986	1
chr20	44485989	44486000	1
chr20	44486019	44486031	1
chr20	44486032	44486057	6
chr20	44486082	44486090	2
chr20	44486192	44486214	6
chr20	44486233	44486253	1
chr20	44486261	44486281	4
chr20	44486286	44486290	1
chr20	44509785	44509787	1
chr20	44509817	44509828	2
chr20	44509875	44509886	1
chr20	44509892	44509900	1
chr20	44516289	44516341	6
chr20	44518854	44518873	1
chr20	44518909	44518920	1
chr20	44518938	44518947	2
chr20	44519878	44519941	17
chr20	44519945	44519957	4
chr20	44519966	44519976	1
chr20	44519980	44519986	2
chr20	44521934	44521956	2
chr20	44521964	44521975	1
chr20	44521977	44521987	1
chr20	44521990	44522002	2
chr20	44540759	44540765	2
chr20	44540791	44540800	1
chr20	44540810	44540851	4
chr20	44540865	44540874	2
chr20	44563256	44563282	5
chr20	44563308	44563329	2
chr20	44563336	44563355	3
chr20	44563362	44563371	1
chr20	44600787	44600788	1
chr20	44600807	44600819	1
chr20	44600857	44600884	2
chr20	44600891	44600902	4
chr20	44604016	44604033	3
chr20	44604047	44604058	2
chr20	44604110	44604131	3
chr20	44622271	44622289	3
chr20	44622305	44622317	1
chr20	44622326	44622342	1
chr20	44622373	44622381	1
chr20	44627133	44627142	1
chr20	44627154	44627168	1
chr20	44627194	44627206	1
chr20	44627229	44627236	2
chr20	44632909	44632917	1
chr20	44632935	44632954	3
chr20	44632966	44632991	4
chr20	44632999	44633009	1
chr20	44634060	44634072	4
chr20	44634082	44634097	2
chr20	44634103	44634114	1
chr20	44634143	44634157	1
chr20	44634163	44634173	1
chr20	44637466	44637508	11
chr20	44637524	44637544	2
chr20	44637548	44637563	2
chr20	44637579	44637581	1
chr20	44650250	44650273	3
chr20	44650277	44650324	9
chr20	44650326	44650337	1
chr20	44650364	44650365	1
chr20	44650493	44650551	19
chr20	44650560	44650595	8
chr20	44650597	44650606	2
chr20	44718548	44718565	3
chr20	44718566	44718575	1
chr20	44718579	44718590	1
chr20	44718604	44718630	7
chr20	44718660	44718663	3
chr20	44736787	44736800	3
chr20	44737159	44737166	1
chr20	44737178	44737190	1
chr20	44737192	44737219	4
chr20	44737703	44737715	1
chr20	44737723	44737742	2
chr20	44737800	44737805	1
chr20	44739353	44739364	1
chr20	44739368	44739379	1
chr20	44739390	44739403	1
chr20	44740009	44740025	3
chr20	44740026	44740034	1
chr20	44740036	44740060	3
chr20	44740082	44740121	7
chr20	44741601	44741612	4
chr20	44741620	44741635	1
chr20	44741647	44741664	2
chr20	44741674	44741682	1
chr20	44746872	44746917	6
chr20	44746925	44746954	4
chr20	44799837	44799849	1
chr20	44799903	44799921	2
chr20	44937102	44937103	1
chr20	44937109	44937139	3
chr20	44937142	44937152	1
chr20	44937179	44937198	1
chr20	44993002	44993011	3
chr20	44993032	44993067	4
chr20	44993079	44993111	4
chr20	44993112	44993117	2
chr20	45061693	45061706	2
chr20	45061716	45061730	1
chr20	45061736	45061746	1
chr20	45061750	45061766	6
chr20	45075492	45075522	4
chr20	45075525	45075540	1
chr20	45075566	45075594	3
chr20	45076297	45076315	3
chr20	45142183	45142197	1
chr20	45142201	45142215	1
chr20	45142222	45142247	4
chr20	45142251	45142263	1
chr20	45142271	45142273	1
chr20	45179258	45179269	3
chr20	45179282	45179292	1
chr20	45179295	45179313	3
chr20	45179337	45179366	4
chr20	45180680	45180698	3
chr20	45180699	45180715	1
chr20	45180728	45180743	1
chr20	45181869	45181878	2
chr20	45181927	45181952	5
chr20	45181961	45181975	2
chr20	45181981	45181984	1
chr20	45308552	45308574	3
chr20	45308575	45308594	1
chr20	45308641	45308655	1
chr20	45308662	45308667	1
chr20	45318174	45318201	3
chr20	45318207	45318221	1
chr20	45318253	45318264	1
chr20	45318268	45318286	2
chr20	45318391	45318399	2
chr20	45318413	45318425	2
chr20	45318457	45318469	1
chr20	45318475	45318498	5
chr20	45324815	45324820	1
chr20	45324838	45324854	2
chr20	45324896	45324907	1
chr20	45338209	45338224	3
chr20	45338231	45338249	4
chr20	45338257	45338279	5
chr20	45338314	45338322	2
chr20	45399230	45399286	11
chr20	45399339	45399345	1
chr20	45412093	45412119	2
chr20	45412133	45412147	5
chr20	45412149	45412163	5
chr20	45523174	45523199	3
chr20	45523200	45523228	6
chr20	45523230	45523263	2
chr20	45523265	45523289	3
chr20	45530365	45530382	2
chr20	45530398	45530409	1
chr20	45530422	45530438	7
chr20	45530439	45530457	2
chr20	45825116	45825128	1
chr20	45825129	45825142	1
chr20	45825168	45825206	6
chr20	45825209	45825228	7
chr20	45947191	45947223	8
chr20	45947225	45947244	3
chr20	45947262	45947282	6
chr20	45981313	45981331	3
chr20	45981351	45981366	1
chr20	45981388	45981393	1
chr20	45985439	45985456	2
chr20	45985476	45985493	3
chr20	45985513	45985523	1
chr20	45985524	45985546	2
chr20	45987938	45987955	5
chr20	45987964	45987989	6
chr20	45987999	45988040	5
chr20	45989042	45989055	1
chr20	45989062	45989077	1
chr20	45989079	45989102	2
chr20	45989108	45989127	2
chr20	45989637	45989698	6
chr20	45989739	45989745	1
chr20	46021578	46021605	6
chr20	46021629	46021642	3
chr20	46021646	46021674	3
chr20	46021690	46021693	2
chr20	46041017	46041037	6
chr20	46041048	46041058	1
chr20	46041107	46041132	4
chr20	46044332	46044340	2
chr20	46044358	46044379	3
chr20	46044436	46044446	1
chr20	46057175	46057190	3
chr20	46057199	46057214	2
chr20	46057225	46057249	9
chr20	46057254	46057273	1
chr20	46057275	46057290	2
chr20	46067812	46067833	2
chr20	46067876	46067882	1
chr20	46068062	46068066	1
chr20	46068069	46068080	2
chr20	46068087	46068102	1
chr20	46068111	46068134	4
chr20	46068154	46068165	1
chr20	46082345	46082360	1
chr20	46082384	46082400	3
chr20	46097451	46097505	13
chr20	46097516	46097533	2
chr20	46097543	46097555	1
chr20	46116061	46116066	2
chr20	46116073	46116117	8
chr20	46116122	46116159	8
chr20	46116161	46116171	1
chr20	46116517	46116539	4
chr20	46116546	46116583	4
chr20	46116593	46116611	2
chr20	46122371	46122373	1
chr20	46122389	46122399	1
chr20	46122443	46122483	7
chr20	46130550	46130556	1
chr20	46130557	46130592	7
chr20	46130603	46130625	2
chr20	46130630	46130653	3
chr20	46305244	46305254	2
chr20	46305288	46305299	1
chr20	46305327	46305350	3
chr20	46415336	46415348	3
chr20	46415380	46415390	1
chr20	46415394	46415408	1
chr20	46415409	46415451	5
chr20	46417758	46417826	12
chr20	46419079	46419091	4
chr20	46419102	46419120	1
chr20	46419126	46419170	6
chr20	46419173	46419194	2
chr20	46420922	46420940	3
chr20	46420954	46421000	9
chr20	46421004	46421033	5
chr20	46429533	46429583	12
chr20	46429584	46429595	1
chr20	46429606	46429626	2
chr20	46430666	46430669	2
chr20	46430670	46430684	1
chr20	46430713	46430725	1
chr20	46430733	46430749	1
chr20	46430756	46430781	4
chr20	46438613	46438615	2
chr20	46438618	46438689	9
chr20	46438691	46438703	1
chr20	46438704	46438721	3
chr20	46523816	46523836	4
chr20	46523845	46523859	3
chr20	46523868	46523880	1
chr20	46523882	46523897	2
chr20	46523901	46523931	6
chr20	46556973	46556981	1
chr20	46556986	46557004	5
chr20	46557013	46557030	2
chr20	46558156	46558170	2
chr20	46558191	46558218	7
chr20	46558220	46558244	4
chr20	46570289	46570305	2
chr20	46570310	46570333	4
chr20	46570335	46570364	5
chr20	46570372	46570382	1
chr20	46570386	46570390	1
chr20	46579494	46579532	6
chr20	46579540	46579571	2
chr20	46579591	46579601	1
chr20	46601388	46601436	10
chr20	46601472	46601486	3
chr20	46601488	46601502	2
chr20	46611857	46611902	11
chr20	46611903	46611935	7
chr20	46611942	46611958	2
chr20	46611969	46611972	1
chr20	46617464	46617466	2
chr20	46617499	46617506	1
chr20	46617533	46617544	1
chr20	46617549	46617567	3
chr20	46618851	46618909	9
chr20	46620591	46620608	1
chr20	46620613	46620626	1
chr20	46620633	46620645	1
chr20	46620655	46620662	1
chr20	46621139	46621150	3
chr20	46621173	46621192	3
chr20	46621205	46621226	2
chr20	46621232	46621251	1
chr20	46627743	46627750	1
chr20	46627753	46627764	1
chr20	46627802	46627833	4
chr20	46627846	46627858	2
chr20	46631524	46631545	2
chr20	46631546	46631560	1
chr20	46631568	46631583	1
chr20	46631585	46631601	5
chr20	46631611	46631618	1
chr20	46632179	46632199	2
chr20	46632206	46632219	1
chr20	46632233	46632244	1
chr20	46632263	46632273	1
chr20	46632283	46632287	2
chr20	46641444	46641452	2
chr20	46641460	46641475	4
chr20	46641477	46641489	1
chr20	46641504	46641516	2
chr20	46641537	46641549	1
chr20	46643391	46643410	2
chr20	46643412	46643422	1
chr20	46643468	46643486	2
chr20	46653811	46653831	1
chr20	46653833	46653853	3
chr20	46653864	46653899	3
chr20	46653919	46653926	3
chr20	46701094	46701108	1
chr20	46701133	46701144	1
chr20	46701155	46701164	2
chr20	46704927	46704937	4
chr20	46704953	46704964	3
chr20	46704967	46704985	2
chr20	46705018	46705042	4
chr20	46705713	46705735	2
chr20	46705787	46705810	6
chr20	46738403	46738418	1
chr20	46738430	46738447	2
chr20	46800722	46800732	6
chr20	46800739	46800754	3
chr20	46800760	46800795	4
chr20	46800832	46800837	1
chr20	46808983	46808997	2
chr20	46809019	46809042	3
chr20	46809053	46809067	1
chr20	46809083	46809091	1
chr20	46886877	46886892	4
chr20	46886893	46886904	3
chr20	46886917	46886932	2
chr20	46902265	46902283	5
chr20	46902319	46902345	2
chr20	46902352	46902371	1
chr20	46924403	46924410	1
chr20	46924417	46924440	6
chr20	46924488	46924499	1
chr20	46971960	46971970	1
chr20	46971977	46972000	5
chr20	46972024	46972045	5
chr20	46988573	46988674	32
chr20	47040759	47040773	4
chr20	47040795	47040806	1
chr20	47040822	47040841	3
chr20	47040855	47040864	1
chr20	47040866	47040874	1
chr20	47444414	47444424	2
chr20	47444479	47444490	1
chr20	47444495	47444511	2
chr20	47444519	47444529	1
chr20	47448766	47448776	1
chr20	47448784	47448799	3
chr20	47448805	47448819	1
chr20	47448824	47448844	2
chr20	47448856	47448867	1
chr20	47455842	47455881	6
chr20	47455896	47455903	1
chr20	47455945	47455954	1
chr20	47463580	47463603	4
chr20	47463608	47463639	3
chr20	47463648	47463662	1
chr20	47463683	47463693	1
chr20	47470686	47470691	2
chr20	47470702	47470733	5
chr20	47470737	47470748	3
chr20	47470753	47470769	3
chr20	47470785	47470796	1
chr20	47471809	47471824	1
chr20	47471829	47471847	1
chr20	47471857	47471878	2
chr20	47471884	47471899	1
chr20	47474789	47474799	2
chr20	47474805	47474816	2
chr20	47474826	47474842	2
chr20	47474861	47474889	2
chr20	47538184	47538232	13
chr20	47538243	47538281	14
chr20	47538296	47538299	1
chr20	47662686	47662695	1
chr20	47662737	47662792	7
chr20	47662795	47662814	7
chr20	47662832	47662862	6
chr20	47662904	47662910	1
chr20	47804881	47804984	15
chr20	47835834	47835838	1
chr20	47835852	47835875	4
chr20	47835877	47835893	2
chr20	47835926	47835935	1
chr20	47894825	47894836	1
chr20	47894842	47894867	9
chr20	47894871	47894886	2
chr20	47894905	47894912	1
chr20	47894935	47894946	1
chr20	47894956	47894985	2
chr20	47894990	47895016	8
chr20	47895037	47895040	1
chr20	47961708	47961724	2
chr20	47961730	47961760	7
chr20	47961780	47961817	6
chr20	47961822	47961823	1
chr20	48099170	48099172	2
chr20	48099188	48099224	7
chr20	48099228	48099237	1
chr20	48099240	48099261	6
chr20	48099275	48099285	4
chr20	48113859	48113881	3
chr20	48113896	48113906	1
chr20	48113916	48113941	4
chr20	48113950	48113960	2
chr20	48184636	48184640	1
chr20	48184646	48184661	1
chr20	48184698	48184709	1
chr20	48184714	48184751	13
chr20	48190733	48190748	2
chr20	48190765	48190777	1
chr20	48190781	48190823	4
chr20	48200381	48200392	1
chr20	48200404	48200436	9
chr20	48200442	48200450	1
chr20	48200451	48200465	1
chr20	48200468	48200477	1
chr20	48200770	48200808	10
chr20	48200871	48200881	2
chr20	48201468	48201482	2
chr20	48201544	48201556	2
chr20	48201565	48201573	1
chr20	48207932	48207943	2
chr20	48207957	48207995	6
chr20	48208015	48208031	3
chr20	48208038	48208045	3
chr20	48212862	48212869	4
chr20	48212919	48212932	1
chr20	48212934	48212956	2
chr20	48212957	48212977	8
chr20	48221222	48221234	1
chr20	48221253	48221273	3
chr20	48221279	48221309	2
chr20	48221329	48221333	2
chr20	48237223	48237224	1
chr20	48237229	48237240	1
chr20	48237277	48237288	1
chr20	48237303	48237328	4
chr20	48330385	48330396	1
chr20	48330407	48330495	17
chr20	48334395	48334402	2
chr20	48334409	48334421	1
chr20	48334448	48334468	1
chr20	48334474	48334491	2
chr20	48341286	48341287	1
chr20	48341315	48341338	3
chr20	48341389	48341401	1
chr20	48342427	48342446	7
chr20	48342471	48342479	1
chr20	48342480	48342491	2
chr20	48342497	48342527	5
chr20	48344203	48344220	2
chr20	48344221	48344265	11
chr20	48344274	48344285	1
chr20	48344308	48344314	2
chr20	48367284	48367290	2
chr20	48367313	48367324	2
chr20	48367339	48367354	1
chr20	48367374	48367388	1
chr20	48381779	48381791	1
chr20	48381803	48381874	10
chr20	48381883	48381894	2
chr20	48383774	48383782	2
chr20	48383797	48383818	3
chr20	48383822	48383869	10
chr20	48384942	48384968	8
chr20	48384983	48384996	1
chr20	48385014	48385024	1
chr20	48385346	48385353	1
chr20	48385354	48385386	6
chr20	48385429	48385448	2
chr20	48388875	48388885	2
chr20	48388918	48388931	1
chr20	48388932	48388950	2
chr20	48388959	48388975	6
chr20	48388978	48388988	3
chr20	48391991	48392028	4
chr20	48392042	48392074	3
chr20	48402440	48402447	1
chr20	48402449	48402478	5
chr20	48402487	48402507	5
chr20	48402515	48402536	3
chr20	48402554	48402555	2
chr20	48406572	48406585	2
chr20	48406589	48406608	2
chr20	48406676	48406687	2
chr20	48407064	48407091	4
chr20	48407092	48407114	4
chr20	48407121	48407135	1
chr20	48407156	48407168	1
chr20	48411499	48411529	2
chr20	48411581	48411590	1
chr20	48416895	48416911	2
chr20	48416917	48416945	2
chr20	48416949	48416962	2
chr20	48417518	48417545	3
chr20	48417598	48417616	3
chr20	48429356	48429410	13
chr20	48429416	48429428	1
chr20	48429433	48429446	2
chr20	48429449	48429471	4
chr20	48532037	48532049	1
chr20	48532055	48532068	1
chr20	48532070	48532102	5
chr20	48532119	48532130	1
chr20	48532133	48532135	1
chr20	48533089	48533106	2
chr20	48533154	48533197	6
chr20	48533919	48533933	2
chr20	48533938	48533973	12
chr20	48534026	48534030	1
chr20	48552855	48552914	13
chr20	48552939	48552958	3
chr20	48552966	48552970	2
chr20	48599436	48599483	16
chr20	48599492	48599513	1
chr20	48599518	48599537	2
chr20	48610208	48610219	2
chr20	48610238	48610253	1
chr20	48610255	48610270	1
chr20	48610273	48610298	4
chr20	48610315	48610322	4
chr20	48616093	48616104	3
chr20	48616106	48616127	4
chr20	48616128	48616141	2
chr20	48616157	48616198	3
chr20	48617484	48617522	7
chr20	48617548	48617560	1
chr20	48619841	48619850	1
chr20	48619860	48619902	9
chr20	48619915	48619939	2
chr20	48619951	48619956	2
chr20	48644599	48644632	8
chr20	48644641	48644669	5
chr20	48644683	48644701	4
chr20	48644708	48644714	6
chr20	48646487	48646503	2
chr20	48646517	48646552	5
chr20	48646578	48646589	1
chr20	48646593	48646602	3
chr20	48650574	48650586	2
chr20	48650590	48650604	1
chr20	48650605	48650619	3
chr20	48650631	48650643	1
chr20	48650660	48650675	1
chr20	48658140	48658160	3
chr20	48658172	48658193	1
chr20	48658199	48658209	1
chr20	48658212	48658235	4
chr20	48658241	48658255	2
chr20	48659864	48659880	2
chr20	48659890	48659934	7
chr20	48659974	48659979	2
chr20	48663625	48663627	1
chr20	48663631	48663671	7
chr20	48663722	48663736	3
chr20	48663738	48663740	2
chr20	48665144	48665175	6
chr20	48665184	48665226	7
chr20	48665253	48665259	1
chr20	48672978	48672998	3
chr20	48673017	48673040	3
chr20	48673046	48673057	2
chr20	48688556	48688592	10
chr20	48688622	48688633	1
chr20	48688648	48688658	1
chr20	48732474	48732516	5
chr20	48732535	48732559	2
chr20	48770170	48770180	2
chr20	48770205	48770258	5
chr20	48770275	48770340	11
chr20	48782556	48782567	2
chr20	48782602	48782610	1
chr20	48782621	48782632	1
chr20	48782643	48782670	6
chr20	48782785	48782794	5
chr20	48782797	48782807	2
chr20	48782818	48782855	6
chr20	48782864	48782886	3
chr20	48789007	48789042	4
chr20	48789052	48789081	6
chr20	48789084	48789092	1
chr20	48804152	48804175	12
chr20	48804186	48804197	1
chr20	48804201	48804216	10
chr20	48804222	48804265	6
chr20	48807286	48807319	7
chr20	48807335	48807351	1
chr20	48807396	48807401	1
chr20	48811091	48811109	6
chr20	48811133	48811150	2
chr20	48811163	48811174	2
chr20	48811187	48811206	3
chr20	48837522	48837535	2
chr20	48837536	48837559	2
chr20	48837578	48837594	2
chr20	48837632	48837636	1
chr20	48838146	48838179	4
chr20	48838199	48838222	2
chr20	48838229	48838261	4
chr20	48841372	48841385	2
chr20	48841387	48841406	2
chr20	48841430	48841452	3
chr20	48841463	48841487	8
chr20	48843195	48843209	2
chr20	48843210	48843228	1
chr20	48843232	48843253	2
chr20	48843260	48843271	1
chr20	48843297	48843310	4
chr20	48863513	48863524	2
chr20	48863556	48863570	1
chr20	48863579	48863590	1
chr20	48863603	48863628	3
chr20	48865090	48865111	1
chr20	48865164	48865175	2
chr20	48865180	48865199	2
chr20	48868969	48868991	3
chr20	48869036	48869046	3
chr20	48869056	48869074	3
chr20	48869472	48869481	1
chr20	48869482	48869496	2
chr20	48869498	48869521	2
chr20	48869530	48869571	5
chr20	48869577	48869587	8
chr20	48876112	48876137	2
chr20	48876156	48876165	1
chr20	48876193	48876217	4
chr20	48876561	48876579	3
chr20	48876590	48876598	1
chr20	48876630	48876645	4
chr20	48883955	48883963	1
chr20	48883969	48883986	2
chr20	48883993	48884054	10
chr20	48885663	48885687	3
chr20	48885691	48885701	2
chr20	48885702	48885728	4
chr20	48885762	48885778	4
chr20	48886557	48886561	2
chr20	48886568	48886602	4
chr20	48886603	48886616	1
chr20	48886634	48886648	1
chr20	48887284	48887295	1
chr20	48887319	48887328	1
chr20	48887344	48887385	6
chr20	48887389	48887396	2
chr20	48887864	48887879	2
chr20	48887880	48887905	3
chr20	48887964	48887973	1
chr20	48888753	48888756	1
chr20	48888758	48888767	1
chr20	48888769	48888795	7
chr20	48888808	48888819	1
chr20	48888820	48888842	5
chr20	48888854	48888868	3
chr20	48890215	48890268	11
chr20	48890273	48890301	3
chr20	48890303	48890327	4
chr20	48900562	48900574	2
chr20	48900575	48900595	2
chr20	48900596	48900608	4
chr20	48900610	48900637	2
chr20	48901331	48901332	1
chr20	48901337	48901359	2
chr20	48901362	48901374	1
chr20	48901392	48901412	3
chr20	48901422	48901442	2
chr20	48902738	48902752	1
chr20	48902757	48902770	1
chr20	48903333	48903338	2
chr20	48903350	48903368	1
chr20	48903373	48903396	6
chr20	48903407	48903422	3
chr20	48903431	48903444	2
chr20	48905539	48905542	1
chr20	48905546	48905561	2
chr20	48905584	48905600	2
chr20	48905613	48905633	1
chr20	48905653	48905654	1
chr20	48909176	48909181	1
chr20	48909183	48909232	10
chr20	48909235	48909250	3
chr20	48909255	48909266	2
chr20	48909269	48909291	6
chr20	48913695	48913724	5
chr20	48913749	48913767	8
chr20	48913791	48913809	5
chr20	48922059	48922129	10
chr20	48922590	48922635	6
chr20	48922640	48922671	3
chr20	48922695	48922705	3
chr20	48925207	48925227	2
chr20	48925234	48925264	5
chr20	48925265	48925301	6
chr20	48937912	48937918	4
chr20	48937929	48937938	1
chr20	48937943	48937967	3
chr20	48937977	48938011	7
chr20	48938668	48938682	1
chr20	48938686	48938714	3
chr20	48938723	48938748	2
chr20	48941194	48941224	3
chr20	48941229	48941240	1
chr20	48945012	48945016	4
chr20	48945024	48945045	5
chr20	48950565	48950577	2
chr20	48950584	48950594	2
chr20	48950598	48950618	4
chr20	48950625	48950640	1
chr20	48950645	48950656	1
chr20	48951879	48951915	4
chr20	48951960	48951974	1
chr20	48955326	48955329	1
chr20	48955358	48955369	1
chr20	48955380	48955394	1
chr20	48955430	48955441	1
chr20	48956346	48956362	6
chr20	48956363	48956395	4
chr20	48956423	48956442	3
chr20	48956447	48956461	2
chr20	48959847	48959856	1
chr20	48959892	48959905	1
chr20	48959915	48959946	6
chr20	48963073	48963101	11
chr20	48964637	48964645	1
chr20	48964650	48964678	3
chr20	48964683	48964708	7
chr20	48964733	48964739	1
chr20	48965945	48965983	5
chr20	48965997	48966007	1
chr20	48966028	48966046	2
chr20	48990638	48990672	7
chr20	48990704	48990719	2
chr20	48990728	48990748	3
chr20	48995935	48995948	3
chr20	48995953	48995968	2
chr20	48996010	48996047	3
chr20	48998841	48998903	10
chr20	49032286	49032318	6
chr20	49032325	49032342	1
chr20	49032372	49032393	7
chr20	49035656	49035672	3
chr20	49035681	49035708	5
chr20	49035725	49035736	2
chr20	49035748	49035762	1
chr20	49044383	49044415	6
chr20	49044421	49044453	5
chr20	49044467	49044478	1
chr20	49047431	49047440	2
chr20	49047461	49047478	5
chr20	49047487	49047501	3
chr20	49047523	49047531	1
chr20	49051475	49051493	2
chr20	49051508	49051518	1
chr20	49051545	49051584	3
chr20	49055698	49055762	6
chr20	49055785	49055799	1
chr20	49057173	49057210	8
chr20	49057218	49057229	1
chr20	49057277	49057281	3
chr20	49058359	49058377	8
chr20	49058378	49058399	1
chr20	49058427	49058472	6
chr20	49062097	49062100	1
chr20	49062126	49062143	2
chr20	49062153	49062173	1
chr20	49062208	49062212	1
chr20	49063054	49063067	2
chr20	49063096	49063104	1
chr20	49063109	49063120	3
chr20	49063126	49063138	2
chr20	49067518	49067523	1
chr20	49067545	49067556	1
chr20	49067566	49067600	5
chr20	49067604	49067633	10
chr20	49068097	49068159	12
chr20	49068200	49068206	1
chr20	49072485	49072504	2
chr20	49072535	49072574	4
chr20	49072596	49072600	2
chr20	49074533	49074561	4
chr20	49074602	49074616	3
chr20	49075449	49075462	1
chr20	49075500	49075524	2
chr20	49075527	49075538	1
chr20	49099469	49099481	1
chr20	49099482	49099513	5
chr20	49099537	49099551	2
chr20	49100146	49100165	3
chr20	49100192	49100201	1
chr20	49100204	49100215	1
chr20	49100223	49100248	5
chr20	49100260	49100261	1
chr20	49114835	49114850	2
chr20	49114870	49114899	6
chr20	49114902	49114910	1
chr20	49118697	49118726	6
chr20	49118728	49118759	5
chr20	49118788	49118810	6
chr20	49120984	49121015	9
chr20	49121040	49121056	3
chr20	49126842	49126882	8
chr20	49126886	49126894	1
chr20	49126898	49126910	1
chr20	49126949	49126954	1
chr20	49308029	49308039	1
chr20	49308075	49308131	11
chr20	49308132	49308144	6
chr20	49341494	49341512	5
chr20	49341530	49341555	5
chr20	49341602	49341609	1
chr20	49344300	49344326	5
chr20	49344391	49344415	2
chr20	49345694	49345704	2
chr20	49345705	49345749	9
chr20	49345772	49345797	3
chr20	49346294	49346300	1
chr20	49346302	49346314	1
chr20	49346329	49346343	2
chr20	49346350	49346366	1
chr20	49346367	49346408	7
chr20	49347971	49348010	7
chr20	49348016	49348046	7
chr20	49348072	49348086	3
chr20	49378074	49378088	2
chr20	49378103	49378134	6
chr20	49378136	49378147	3
chr20	49378181	49378189	1
chr20	49378360	49378381	4
chr20	49378386	49378401	2
chr20	49378414	49378444	3
chr20	49407059	49407087	4
chr20	49407151	49407168	6
chr20	49407330	49407372	4
chr20	49407374	49407434	10
chr20	49411517	49411527	1
chr20	49411528	49411570	9
chr20	49411576	49411598	2
chr20	49411603	49411617	1
chr20	49547465	49547470	1
chr20	49547471	49547485	2
chr20	49547509	49547553	9
chr20	49547560	49547580	3
chr20	49547954	49547967	2
chr20	49547970	49548024	12
chr20	49548028	49548054	5
chr20	49575056	49575067	1
chr20	49575071	49575112	9
chr20	49575143	49575166	2
chr20	49575330	49575350	1
chr20	49575357	49575389	8
chr20	49582380	49582387	1
chr20	49582415	49582428	1
chr20	49582460	49582472	1
chr20	49596981	49596996	4
chr20	49597004	49597021	2
chr20	49597085	49597091	3
chr20	49599021	49599031	4
chr20	49599047	49599067	4
chr20	49599078	49599089	2
chr20	49599130	49599136	1
chr20	49639621	49639632	1
chr20	49639665	49639711	8
chr20	49639714	49639724	5
chr20	49641506	49641565	12
chr20	49641600	49641612	1
chr20	49650426	49650428	1
chr20	49650453	49650484	4
chr20	49650485	49650497	1
chr20	49650503	49650514	2
chr20	49710271	49710290	6
chr20	49710293	49710307	1
chr20	49710330	49710341	1
chr20	49720525	49720546	2
chr20	49720547	49720562	1
chr20	49720584	49720591	2
chr20	49807609	49807620	1
chr20	49807638	49807656	2
chr20	49807678	49807688	2
chr20	49807699	49807707	1
chr20	49838760	49838762	3
chr20	49838789	49838797	1
chr20	49838804	49838814	1
chr20	49838834	49838845	1
chr20	49944044	49944055	4
chr20	49944084	49944098	2
chr20	49944114	49944123	1
chr20	49944140	49944159	7
chr20	49948344	49948367	3
chr20	49948390	49948410	4
chr20	49948429	49948442	2
chr20	49963332	49963338	1
chr20	49963404	49963416	1
chr20	49967787	49967812	5
chr20	49967835	49967853	1
chr20	49967861	49967875	3
chr20	49977134	49977148	2
chr20	49977160	49977171	1
chr20	49977174	49977183	1
chr20	49977218	49977234	3
chr20	49983143	49983160	2
chr20	49983163	49983182	5
chr20	49983184	49983207	2
chr20	49983216	49983228	1
chr20	49996618	49996637	6
chr20	49996638	49996647	1
chr20	49996676	49996707	3
chr20	49996718	49996733	3
chr20	50179384	50179395	1
chr20	50179399	50179409	1
chr20	50179417	50179427	1
chr20	50179429	50179439	1
chr20	50179446	50179458	3
chr20	50180443	50180494	13
chr20	50180529	50180541	2
chr20	50385145	50385154	1
chr20	50385173	50385189	3
chr20	50385194	50385212	2
chr20	50385222	50385260	13
chr20	50419030	50419079	6
chr20	50419096	50419119	7
chr20	50419133	50419139	2
chr20	50479454	50479465	2
chr20	50479469	50479484	2
chr20	50479490	50479522	4
chr20	50527091	50527106	1
chr20	50527107	50527123	1
chr20	50527161	50527178	3
chr20	50527188	50527199	1
chr20	50601629	50601639	1
chr20	50601641	50601684	9
chr20	50601690	50601700	2
chr20	50601725	50601732	1
chr20	50664330	50664344	1
chr20	50664367	50664382	4
chr20	50664390	50664400	1
chr20	50664412	50664422	2
chr20	50664431	50664439	5
chr20	50665084	50665087	2
chr20	50665097	50665121	3
chr20	50665125	50665143	3
chr20	50665149	50665159	1
chr20	50820814	50820822	1
chr20	50820835	50820845	1
chr20	50820853	50820872	2
chr20	50820886	50820897	2
chr20	50820904	50820918	4
chr20	50827127	50827145	3
chr20	50827148	50827164	3
chr20	50827171	50827180	2
chr20	50827191	50827203	1
chr20	50913686	50913707	6
chr20	50913719	50913736	2
chr20	50913774	50913788	1
chr20	50913791	50913801	1
chr20	50926909	50926938	8
chr20	50926943	50926958	1
chr20	50926959	50926989	2
chr20	50926997	50927005	1
chr20	50994603	50994613	1
chr20	50994615	50994640	2
chr20	50994667	50994682	1
chr20	50994699	50994718	2
chr20	51026868	51026879	1
chr20	51026886	51026900	1
chr20	51027673	51027698	8
chr20	51027730	51027744	1
chr20	51027755	51027788	4
chr20	51071466	51071484	3
chr20	51071513	51071524	4
chr20	51071530	51071541	1
chr20	51071565	51071572	1
chr20	51072393	51072396	1
chr20	51072400	51072410	1
chr20	51072464	51072476	1
chr20	51077757	51077764	2
chr20	51077770	51077816	4
chr20	51077828	51077848	2
chr20	51109851	51109852	2
chr20	51109863	51109873	4
chr20	51109888	51109900	1
chr20	51109962	51109966	1
chr20	51110102	51110109	2
chr20	51110131	51110154	7
chr20	51110184	51110194	1
chr20	51110209	51110217	1
chr20	51110955	51110963	1
chr20	51110972	51110984	1
chr20	51116989	51116991	1
chr20	51117011	51117031	2
chr20	51117046	51117059	2
chr20	51117071	51117081	1
chr20	51288293	51288322	8
chr20	51288327	51288341	1
chr20	51288399	51288408	4
chr20	51345879	51345911	5
chr20	51345935	51345956	2
chr20	51345989	51345993	1
chr20	51585460	51585473	1
chr20	51585517	51585537	3
chr20	51585550	51585562	1
chr20	51588844	51588852	1
chr20	51588856	51588887	4
chr20	51588920	51588929	1
chr20	51825253	51825278	4
chr20	51825291	51825325	6
chr20	52105398	52105406	1
chr20	52105416	52105428	2
chr20	52105448	52105465	2
chr20	52105491	52105511	3
chr20	52127406	52127431	6
chr20	52127479	52127518	7
chr20	52224593	52224603	2
chr20	52224605	52224620	3
chr20	52224632	52224648	3
chr20	52224649	52224672	5
chr20	52224678	52224687	1
chr20	52224689	52224708	2
chr20	52226338	52226359	6
chr20	52226360	52226408	6
chr20	52238211	52238223	1
chr20	52238237	52238248	1
chr20	52238266	52238281	2
chr20	52238286	52238302	3
chr20	52238312	52238324	1
chr20	52238502	52238523	5
chr20	52238527	52238541	1
chr20	52238562	52238581	3
chr20	52238605	52238617	1
chr20	52240069	52240090	4
chr20	52240103	52240105	1
chr20	52256464	52256473	3
chr20	52256488	52256504	1
chr20	52256534	52256548	2
chr20	52256567	52256579	1
chr20	52269002	52269025	4
chr20	52269028	52269075	6
chr20	52269086	52269106	1
chr20	52269116	52269117	1
chr20	52271662	52271689	3
chr20	52272928	52272949	4
chr20	52272962	52272977	1
chr20	52277644	52277667	6
chr20	52277682	52277690	1
chr20	52277694	52277701	1
chr20	52277703	52277713	1
chr20	52277731	52277739	4
chr20	52294731	52294745	5
chr20	52294750	52294760	1
chr20	52294785	52294796	1
chr20	52294805	52294831	2
chr20	52323194	52323219	3
chr20	52323260	52323274	1
chr20	52333205	52333234	10
chr20	52333270	52333281	1
chr20	52346325	52346357	5
chr20	52346395	52346405	1
chr20	52346411	52346422	1
chr20	52346430	52346432	1
chr20	52352143	52352149	2
chr20	52352161	52352180	6
chr20	52352198	52352209	1
chr20	52352249	52352258	1
chr20	52354149	52354170	2
chr20	52354188	52354209	3
chr20	52355137	52355156	1
chr20	52355172	52355189	3
chr20	52355206	52355220	1
chr20	52357004	52357016	3
chr20	52357038	52357051	1
chr20	52357064	52357091	6
chr20	52357093	52357102	1
chr20	52364819	52364836	3
chr20	52364838	52364849	1
chr20	52364863	52364873	2
chr20	52364886	52364920	5
chr20	52368001	52368038	4
chr20	52368053	52368069	3
chr20	52368090	52368116	3
chr20	52371184	52371200	4
chr20	52371251	52371266	1
chr20	52374206	52374219	1
chr20	52374252	52374262	1
chr20	52374264	52374267	2
chr20	52380649	52380665	6
chr20	52380677	52380690	1
chr20	52380725	52380741	1
chr20	52390430	52390445	2
chr20	52390448	52390465	2
chr20	52390469	52390497	4
chr20	52391372	52391382	1
chr20	52391397	52391417	8
chr20	52391420	52391431	1
chr20	52391446	52391457	1
chr20	52391471	52391479	1
chr20	52393011	52393028	2
chr20	52393032	52393044	1
chr20	52393049	52393070	1
chr20	52393071	52393080	1
chr20	52393092	52393103	1
chr20	52407508	52407522	1
chr20	52407527	52407542	2
chr20	52407569	52407584	1
chr20	52407590	52407618	2
chr20	52444804	52444814	1
chr20	52444820	52444859	6
chr20	52444865	52444897	3
chr20	52445075	52445077	1
chr20	52445080	52445093	3
chr20	52445120	52445132	1
chr20	52445134	52445144	1
chr20	52445184	52445190	1
chr20	52445989	52445997	2
chr20	52446016	52446039	4
chr20	52446073	52446091	2
chr20	52446098	52446104	1
chr20	52446733	52446744	2
chr20	52446752	52446779	9
chr20	52446800	52446809	1
chr20	52446846	52446848	1
chr20	52450495	52450506	1
chr20	52450507	52450523	1
chr20	52450577	52450591	1
chr20	52452231	52452235	3
chr20	52452265	52452279	1
chr20	52452281	52452308	13
chr20	52452333	52452342	1
chr20	52456157	52456170	2
chr20	52456185	52456222	8
chr20	52456228	52456272	9
chr20	52459025	52459036	3
chr20	52459041	52459049	1
chr20	52459090	52459113	4
chr20	52480645	52480693	7
chr20	52480697	52480716	5
chr20	52480745	52480757	2
chr20	52481931	52481967	4
chr20	52482014	52482024	3
chr20	52482903	52482923	6
chr20	52482947	52482959	2
chr20	52482970	52482985	1
chr20	52482987	52482996	1
chr20	52482997	52483008	2
chr20	52483898	52483911	1
chr20	52483941	52483961	2
chr20	52483995	52484006	1
chr20	52484007	52484013	3
chr20	52489499	52489521	5
chr20	52489524	52489532	1
chr20	52489561	52489575	1
chr20	52489586	52489599	1
chr20	52514942	52514964	3
chr20	52515003	52515014	1
chr20	52515026	52515041	2
chr20	52516261	52516266	3
chr20	52516279	52516307	7
chr20	52516317	52516326	1
chr20	52516337	52516353	1
chr20	52517211	52517225	1
chr20	52517231	52517238	1
chr20	52517256	52517277	2
chr20	52517286	52517296	1
chr20	52519978	52520025	5
chr20	52520031	52520046	1
chr20	52520054	52520055	1
chr20	52520330	52520352	4
chr20	52520368	52520378	1
chr20	52520402	52520414	2
chr20	52522938	52522955	3
chr20	52522956	52522979	4
chr20	52523000	52523027	5
chr20	52523048	52523053	1
chr20	52523845	52523846	1
chr20	52523855	52523865	1
chr20	52523881	52523940	3
chr20	52523951	52523960	1
chr20	52524829	52524848	3
chr20	52524859	52524889	4
chr20	52524913	52524932	3
chr20	52527061	52527071	2
chr20	52527122	52527150	4
chr20	52527153	52527166	2
chr20	52530862	52530867	2
chr20	52530892	52530908	2
chr20	52530910	52530922	1
chr20	52530938	52530947	1
chr20	52530963	52530977	3
chr20	52531966	52532034	16
chr20	52532044	52532057	2
chr20	52532059	52532060	1
chr20	52532516	52532518	1
chr20	52532567	52532602	9
chr20	52532621	52532631	4
chr20	52533730	52533746	4
chr20	52533777	52533788	1
chr20	52533805	52533816	1
chr20	52533825	52533845	3
chr20	52537221	52537226	2
chr20	52537239	52537279	9
chr20	52537293	52537312	6
chr20	52537329	52537336	1
chr20	52542698	52542769	11
chr20	52542798	52542806	1
chr20	52543212	52543229	3
chr20	52543240	52543256	2
chr20	52543259	52543276	1
chr20	52543304	52543327	2
chr20	52546958	52546987	4
chr20	52546988	52547024	3
chr20	52547028	52547058	7
chr20	52547059	52547073	3
chr20	52547540	52547562	4
chr20	52547577	52547597	3
chr20	52551025	52551044	2
chr20	52551049	52551066	1
chr20	52551068	52551079	1
chr20	52551963	52551982	3
chr20	52551994	52552015	8
chr20	52552024	52552039	1
chr20	52556612	52556631	8
chr20	52556645	52556652	1
chr20	52556691	52556707	3
chr20	52556708	52556717	2
chr20	52687098	52687112	2
chr20	52687125	52687136	1
chr20	52687138	52687167	3
chr20	52687191	52687213	3
chr20	52701739	52701740	1
chr20	52701787	52701796	1
chr20	52701817	52701828	1
chr20	52701842	52701854	3
chr20	52718921	52718937	2
chr20	52718954	52718967	1
chr20	52718987	52718997	1
chr20	52719012	52719036	10
chr20	52726776	52726809	6
chr20	52726839	52726878	4
chr20	52730257	52730274	2
chr20	52730286	52730327	6
chr20	52731737	52731749	3
chr20	52731763	52731774	5
chr20	52731775	52731789	2
chr20	52731815	52731830	1
chr20	52731836	52731852	3
chr20	52732567	52732573	1
chr20	52732588	52732664	9
chr20	52732680	52732682	1
chr20	52738347	52738384	9
chr20	52738385	52738395	2
chr20	52738960	52738965	1
chr20	52738990	52739016	4
chr20	52739060	52739075	2
chr20	52740204	52740225	1
chr20	52740226	52740238	1
chr20	52740241	52740263	4
chr20	52740302	52740310	2
chr20	52743662	52743667	1
chr20	52743672	52743716	6
chr20	52743760	52743771	1
chr20	52749453	52749462	2
chr20	52749473	52749485	1
chr20	52749506	52749521	2
chr20	52749524	52749535	1
chr20	52749538	52749562	2
chr20	52749567	52749568	1
chr20	52750058	52750109	9
chr20	52750129	52750144	1
chr20	52750150	52750173	3
chr20	52753792	52753809	2
chr20	52753815	52753830	2
chr20	52753886	52753897	1
chr20	52753899	52753907	4
chr20	52757679	52757689	2
chr20	52757692	52757703	1
chr20	52757707	52757718	1
chr20	52757764	52757774	1
chr20	52790513	52790540	2
chr20	52790571	52790592	1
chr20	52790595	52790605	3
chr20	52812014	52812020	1
chr20	52812026	52812059	8
chr20	52812060	52812086	2
chr20	52812089	52812119	5
chr20	52812125	52812129	1
chr20	52812463	52812475	1
chr20	52812503	52812514	1
chr20	52812522	52812539	3
chr20	52813876	52813892	5
chr20	52813896	52813925	5
chr20	52813975	52813987	1
chr20	52816358	52816381	2
chr20	52816384	52816398	1
chr20	52816447	52816448	1
chr20	52824305	52824316	5
chr20	52824326	52824373	7
chr20	52824379	52824420	8
chr20	52934570	52934582	2
chr20	52934583	52934611	3
chr20	53092070	53092166	10
chr20	53716419	53716430	4
chr20	53716479	53716494	1
chr20	53716504	53716515	1
chr20	53767995	53768010	1
chr20	54012776	54012796	1
chr20	54012814	54012835	4
chr20	54039509	54039519	4
chr20	54039527	54039536	1
chr20	54039537	54039575	5
chr20	54039594	54039617	2
chr20	54039619	54039624	2
chr20	54378856	54378867	1
chr20	54378930	54378953	5
chr20	54378968	54378971	1
chr20	54580497	54580500	1
chr20	54580522	54580544	2
chr20	54580559	54580571	1
chr20	54580579	54580595	3
chr20	54677241	54677268	4
chr20	54677280	54677291	2
chr20	54677302	54677305	1
chr20	54730128	54730137	1
chr20	54730146	54730159	2
chr20	54730207	54730218	1
chr20	54823537	54823557	5
chr20	54823570	54823582	1
chr20	54823630	54823649	3
chr20	54933949	54933970	3
chr20	54933982	54934060	14
chr20	54967265	54967287	2
chr20	54967291	54967306	1
chr20	54967311	54967332	1
chr20	54967343	54967351	1
chr20	54967363	54967364	1
chr20	54967368	54967380	1
chr20	54967404	54967416	1
chr20	54967427	54967443	2
chr20	54967458	54967473	2
chr20	54967477	54967478	1
chr20	54984793	54984795	2
chr20	54984804	54984823	3
chr20	54984874	54984887	1
chr20	54987108	54987110	1
chr20	54987144	54987173	2
chr20	54987189	54987209	4
chr20	55041214	55041240	3
chr20	55041246	55041260	2
chr20	55041273	55041283	1
chr20	55041291	55041309	1
chr20	55041321	55041324	1
chr20	55043632	55043641	4
chr20	55043646	55043665	4
chr20	55043667	55043681	1
chr20	55043686	55043715	7
chr20	55043732	55043747	1
chr20	55092093	55092104	1
chr20	55092108	55092133	4
chr20	55092162	55092174	1
chr20	55092177	55092186	1
chr20	55100923	55100939	2
chr20	55100975	55101005	3
chr20	55101011	55101032	4
chr20	55108252	55108258	2
chr20	55108259	55108290	5
chr20	55108291	55108312	4
chr20	55108315	55108335	3
chr20	55204281	55204309	5
chr20	55204310	55204323	1
chr20	55204360	55204377	1
chr20	55204379	55204396	2
chr20	55264526	55264552	3
chr20	55264584	55264594	2
chr20	55264607	55264622	2
chr20	55305264	55305270	3
chr20	55305283	55305298	1
chr20	55305306	55305347	7
chr20	55305361	55305379	5
chr20	55311440	55311460	7
chr20	55311463	55311478	2
chr20	55311505	55311545	3
chr20	55311554	55311555	1
chr20	55362793	55362802	2
chr20	55362820	55362836	2
chr20	55362850	55362891	5
chr20	55362896	55362906	1
chr20	55363611	55363639	4
chr20	55363641	55363673	5
chr20	55379768	55379772	1
chr20	55379784	55379796	1
chr20	55379802	55379820	2
chr20	55379821	55379831	1
chr20	55379841	55379851	2
chr20	55379867	55379877	1
chr20	55403646	55403657	3
chr20	55403658	55403683	2
chr20	55403718	55403726	1
chr20	55403747	55403761	1
chr20	55434557	55434579	5
chr20	55434597	55434618	5
chr20	55434620	55434642	5
chr20	55677497	55677514	5
chr20	55677515	55677530	1
chr20	55677531	55677543	3
chr20	55690008	55690032	2
chr20	55690041	55690055	3
chr20	55690057	55690073	3
chr20	55690074	55690082	1
chr20	55723571	55723574	1
chr20	55723576	55723607	5
chr20	55723654	55723676	5
chr20	55725111	55725142	4
chr20	55725166	55725177	2
chr20	55725191	55725200	1
chr20	55841701	55841742	4
chr20	55841754	55841817	18
chr20	55841847	55841871	6
chr20	55862716	55862731	2
chr20	55862741	55862751	1
chr20	55862777	55862791	1
chr20	55880884	55880896	2
chr20	55880908	55880921	1
chr20	55880950	55880962	1
chr20	55880975	55880989	1
chr20	55880994	55880999	2
chr20	55904792	55904825	6
chr20	55904835	55904852	3
chr20	55904856	55904893	5
chr20	55926230	55926231	1
chr20	55926241	55926259	2
chr20	55926263	55926291	1
chr20	55926296	55926308	3
chr20	55926323	55926332	1
chr20	55934838	55934856	2
chr20	55934896	55934911	2
chr20	55964394	55964395	1
chr20	55964398	55964418	4
chr20	55964430	55964454	4
chr20	55964473	55964502	3
chr20	55966373	55966424	11
chr20	55966428	55966469	7
chr20	55966486	55966488	1
chr20	55968061	55968095	8
chr20	55968136	55968151	6
chr20	55968173	55968175	1
chr20	56008161	56008168	1
chr20	56008173	56008188	1
chr20	56008193	56008231	6
chr20	56008241	56008259	8
chr20	56010943	56010967	8
chr20	56010969	56010986	2
chr20	56011009	56011030	1
chr20	56011053	56011058	1
chr20	56016294	56016312	3
chr20	56016333	56016369	5
chr20	56016377	56016398	2
chr20	56027103	56027107	1
chr20	56027111	56027127	3
chr20	56027135	56027150	4
chr20	56027162	56027176	3
chr20	56027183	56027193	1
chr20	56027197	56027208	1
chr20	56032517	56032576	15
chr20	56032583	56032595	1
chr20	56056084	56056121	7
chr20	56056184	56056196	1
chr20	56058369	56058395	4
chr20	56058400	56058415	1
chr20	56058423	56058448	6
chr20	56058459	56058470	1
chr20	56100613	56100635	6
chr20	56100653	56100684	3
chr20	56100689	56100728	9
chr20	56120041	56120064	3
chr20	56120076	56120090	1
chr20	56120091	56120104	2
chr20	56120117	56120132	4
chr20	56136085	56136087	1
chr20	56136089	56136110	2
chr20	56136123	56136133	2
chr20	56136168	56136183	1
chr20	56136192	56136200	3
chr20	56156996	56157004	1
chr20	56157008	56157021	2
chr20	56157026	56157040	2
chr20	56157046	56157056	1
chr20	56157060	56157068	1
chr20	56157086	56157101	1
chr20	56157104	56157111	1
chr20	56157586	56157601	3
chr20	56157605	56157626	2
chr20	56157632	56157641	1
chr20	56157657	56157669	1
chr20	56176220	56176241	1
chr20	56176256	56176278	3
chr20	56176321	56176327	1
chr20	56195516	56195533	6
chr20	56195536	56195550	1
chr20	56195568	56195606	6
chr20	56195617	56195631	3
chr20	56203172	56203246	17
chr20	56203267	56203269	1
chr20	56286499	56286517	2
chr20	56286547	56286589	5
chr20	56291392	56291403	1
chr20	56291413	56291444	4
chr20	56291460	56291473	1
chr20	56291486	56291501	1
chr20	56293658	56293668	1
chr20	56293692	56293703	1
chr20	56293711	56293752	5
chr20	56293765	56293773	3
chr20	56323705	56323723	3
chr20	56323731	56323744	1
chr20	56323774	56323817	7
chr20	56355627	56355653	3
chr20	56355669	56355683	1
chr20	56355700	56355729	3
chr20	56416462	56416477	3
chr20	56416496	56416511	1
chr20	56416541	56416568	6
chr20	56421087	56421103	3
chr20	56421125	56421152	3
chr20	56421154	56421170	1
chr20	56421179	56421187	1
chr20	56505713	56505757	5
chr20	56505799	56505812	1
chr20	56505819	56505827	2
chr20	56550388	56550400	3
chr20	56550414	56550423	1
chr20	56550457	56550490	6
chr20	56566404	56566427	3
chr20	56566495	56566501	1
chr20	56577837	56577847	1
chr20	56592418	56592434	4
chr20	56592459	56592475	2
chr20	56592830	56592842	3
chr20	56592845	56592857	1
chr20	56592878	56592895	1
chr20	56592930	56592945	5
chr20	56647138	56647153	1
chr20	56647166	56647188	2
chr20	56647193	56647204	1
chr20	56705770	56705778	2
chr20	56705791	56705810	1
chr20	56705814	56705826	1
chr20	56705827	56705838	1
chr20	56705852	56705866	1
chr20	56705871	56705882	1
chr20	56725887	56725910	5
chr20	56725911	56725925	1
chr20	56725934	56725971	4
chr20	56725974	56725989	2
chr20	56803494	56803507	2
chr20	56803508	56803544	3
chr20	56803545	56803557	2
chr20	56803566	56803593	2
chr20	56884472	56884485	3
chr20	56884486	56884524	7
chr20	56884525	56884544	5
chr20	56884545	56884564	5
chr20	56884565	56884584	5
chr20	56884585	56884587	2
chr20	56884690	56884709	4
chr20	56884718	56884738	5
chr20	56884751	56884805	16
chr20	56951131	56951148	2
chr20	56951151	56951167	2
chr20	56951168	56951180	1
chr20	56951205	56951235	2
chr20	56964209	56964220	2
chr20	56964229	56964254	2
chr20	56964299	56964321	5
chr20	57032553	57032561	2
chr20	57032562	57032573	1
chr20	57032651	57032668	4
chr20	57089994	57090010	2
chr20	57090014	57090028	4
chr20	57090474	57090478	2
chr20	57090479	57090520	5
chr20	57090525	57090543	3
chr20	57090587	57090589	2
chr20	57117553	57117554	1
chr20	57117568	57117585	4
chr20	57117637	57117647	1
chr20	57117651	57117666	2
chr20	57125792	57125811	2
chr20	57125818	57125836	4
chr20	57125846	57125879	5
chr20	57125887	57125897	1
chr20	57186366	57186376	1
chr20	57186377	57186444	13
chr20	57186470	57186481	1
chr20	57199071	57199086	2
chr20	57199092	57199105	1
chr20	57199109	57199130	3
chr20	57199143	57199157	1
chr20	57208918	57208923	1
chr20	57208936	57208951	4
chr20	57208978	57209000	2
chr20	57226258	57226284	4
chr20	57226287	57226308	2
chr20	57226337	57226348	1
chr20	57226349	57226360	1
chr20	57264110	57264111	1
chr20	57264141	57264148	1
chr20	57264171	57264184	1
chr20	57264209	57264225	2
chr20	57300132	57300142	1
chr20	57300144	57300151	1
chr20	57300180	57300219	4
chr20	57325955	57325973	1
chr20	57325986	57325999	1
chr20	57329090	57329108	3
chr20	57329139	57329192	8
chr20	57329196	57329200	1
chr20	57392643	57392659	4
chr20	57392685	57392696	1
chr20	57392719	57392756	5
chr20	57413944	57413959	1
chr20	57413970	57414002	2
chr20	57414013	57414025	1
chr20	57414038	57414050	2
chr20	57414735	57414748	2
chr20	57414781	57414790	1
chr20	57425898	57425920	8
chr20	57425932	57425942	1
chr20	57425946	57426002	7
chr20	57463832	57463874	8
chr20	57463882	57463901	2
chr20	57463915	57463929	1
chr20	57556239	57556257	5
chr20	57556264	57556317	5
chr20	57556319	57556352	5
chr20	57582274	57582280	2
chr20	57582295	57582327	5
chr20	57582352	57582383	7
chr20	57585963	57585978	4
chr20	57586014	57586035	2
chr20	57586038	57586050	1
chr20	57586051	57586075	7
chr20	57586419	57586455	3
chr20	57594403	57594414	5
chr20	57594420	57594444	3
chr20	57594497	57594518	3
chr20	57607390	57607445	13
chr20	57607447	57607467	4
chr20	57617806	57617810	1
chr20	57617842	57617902	14
chr20	57617913	57617921	1
chr20	57670579	57670648	10
chr20	57670652	57670664	1
chr20	57678253	57678271	2
chr20	57678291	57678305	1
chr20	57694922	57694954	5
chr20	57694969	57694990	2
chr20	57695564	57695573	2
chr20	57695619	57695635	2
chr20	57695641	57695655	2
chr20	57697324	57697343	1
chr20	57697350	57697365	2
chr20	57697726	57697751	5
chr20	57697770	57697778	1
chr20	57697782	57697821	5
chr20	57698341	57698356	3
chr20	57698360	57698380	3
chr20	57699547	57699560	1
chr20	57699563	57699591	3
chr20	57699594	57699607	1
chr20	57699616	57699635	1
chr20	57699643	57699657	1
chr20	57722310	57722321	1
chr20	57722325	57722345	2
chr20	57722357	57722368	1
chr20	57722412	57722419	1
chr20	57725112	57725153	5
chr20	57725181	57725188	1
chr20	57725206	57725221	3
chr20	57734987	57734991	2
chr20	57735015	57735032	6
chr20	57735036	57735079	4
chr20	57735585	57735596	2
chr20	57738775	57738783	2
chr20	57738798	57738832	7
chr20	57738845	57738875	4
chr20	57738882	57738890	3
chr20	57739377	57739386	3
chr20	57739395	57739405	1
chr20	57739416	57739426	1
chr20	57739462	57739481	3
chr20	57739996	57740014	1
chr20	57740025	57740040	1
chr20	57740064	57740083	2
chr20	57740797	57740811	3
chr20	57740847	57740862	1
chr20	57740870	57740889	2
chr20	57741484	57741492	2
chr20	57741524	57741550	4
chr20	57741578	57741587	1
chr20	57750219	57750220	1
chr20	57750221	57750237	1
chr20	57750239	57750247	1
chr20	57750253	57750264	1
chr20	57750273	57750305	8
chr20	57752998	57753021	2
chr20	57753040	57753067	3
chr20	57753072	57753094	2
chr20	57753105	57753109	1
chr20	57760305	57760363	11
chr20	57760403	57760420	7
chr20	57766515	57766528	3
chr20	57766530	57766541	1
chr20	57766543	57766582	4
chr20	57766594	57766610	5
chr20	57875390	57875504	19
chr20	57939694	57939707	1
chr20	57939742	57939751	1
chr20	57939756	57939768	4
chr20	57975959	57975982	5
chr20	57975985	57975997	1
chr20	57976008	57976016	1
chr20	57976046	57976059	1
chr20	57984355	57984389	2
chr20	58045065	58045080	3
chr20	58045097	58045111	5
chr20	58045143	58045161	5
chr20	58045423	58045435	3
chr20	58045490	58045503	1
chr20	58045521	58045528	2
chr20	58090277	58090295	2
chr20	58090301	58090323	2
chr20	58151385	58151396	2
chr20	58151408	58151427	6
chr20	58151441	58151456	1
chr20	58151477	58151487	3
chr20	58152469	58152535	14
chr20	58152537	58152556	1
chr20	58152561	58152584	12
chr20	58203345	58203381	4
chr20	58203404	58203414	1
chr20	58436507	58436523	2
chr20	58436530	58436547	1
chr20	58436556	58436572	2
chr20	58436601	58436622	3
chr20	58508691	58508702	1
chr20	58508711	58508722	1
chr20	58508725	58508742	3
chr20	58508744	58508768	3
chr20	58508769	58508794	2
chr20	58508801	58508841	12
chr20	58508843	58508868	3
chr20	58515319	58515344	5
chr20	58515366	58515380	1
chr20	58515391	58515434	9
chr20	58533401	58533412	1
chr20	58533427	58533450	3
chr20	58533463	58533482	2
chr20	58621426	58621431	1
chr20	58621440	58621449	1
chr20	58621466	58621483	1
chr20	58630899	58630922	4
chr20	58630923	58630937	1
chr20	58630961	58630978	3
chr20	58630985	58630996	1
chr20	58662789	58662793	2
chr20	58662795	58662809	1
chr20	58662811	58662822	2
chr20	58662842	58662856	1
chr20	58662858	58662869	2
chr20	58678062	58678115	8
chr20	58678121	58678133	1
chr20	58678136	58678153	2
chr20	58678159	58678171	2
chr20	58680358	58680360	1
chr20	58680368	58680382	2
chr20	58680432	58680446	1
chr20	58680448	58680473	2
chr20	58691756	58691760	2
chr20	58691764	58691816	10
chr20	58691843	58691853	1
chr20	58784435	58784464	2
chr20	58784506	58784519	2
chr20	58784530	58784545	2
chr20	58803410	58803426	1
chr20	58803489	58803499	1
chr20	58836891	58836903	1
chr20	58836907	58836917	2
chr20	58836926	58836946	2
chr20	58836979	58836991	2
chr20	58885720	58885724	2
chr20	58885728	58885743	1
chr20	58885774	58885801	7
chr20	58885816	58885835	4
chr20	58955365	58955373	1
chr20	58955383	58955396	2
chr20	58955413	58955432	2
chr20	58955453	58955470	3
chr20	58957212	58957228	1
chr20	58957243	58957254	1
chr20	58957267	58957295	6
chr20	58957296	58957312	2
chr20	58965153	58965182	11
chr20	58965195	58965246	5
chr20	58965257	58965267	1
chr20	59048095	59048119	14
chr20	59048124	59048169	4
chr20	59108314	59108316	2
chr20	59108328	59108347	2
chr20	59108387	59108408	2
chr20	59325411	59325477	7
chr20	59325493	59325505	1
chr20	59325525	59325526	1
chr20	59581143	59581166	4
chr20	59581208	59581227	2
chr20	59581228	59581255	5
chr20	59600967	59600971	1
chr20	59601002	59601023	2
chr20	59601032	59601047	1
chr20	59619935	59619956	1
chr20	59620000	59620015	2
chr20	59654038	59654059	2
chr20	59654072	59654089	1
chr20	59654096	59654118	4
chr20	59670389	59670390	1
chr20	59670419	59670444	3
chr20	59670458	59670477	1
chr20	59670502	59670504	2
chr20	59702777	59702790	1
chr20	59702792	59702807	2
chr20	59702874	59702884	1
chr20	59737070	59737082	1
chr20	59737096	59737153	17
chr20	59737167	59737177	4
chr20	59761381	59761403	3
chr20	59761425	59761461	4
chr20	59761472	59761480	2
chr20	59827249	59827282	6
chr20	59827287	59827296	1
chr20	59827316	59827337	3
chr20	59827338	59827351	2
chr20	60294798	60294810	1
chr20	60294820	60294839	5
chr20	60294854	60294884	7
chr20	60330101	60330118	1
chr20	60330121	60330148	3
chr20	60330154	60330165	1
chr20	60330182	60330195	2
chr20	60640908	60640923	2
chr20	60640937	60641017	17
chr20	60695557	60695565	1
chr20	60695588	60695602	2
chr20	60695608	60695617	1
chr20	60697450	60697488	7
chr20	60697494	60697521	7
chr20	60697529	60697547	2
chr20	60697558	60697565	2
chr20	60718416	60718432	1
chr20	60718446	60718472	7
chr20	60718511	60718529	2
chr20	60718752	60718793	14
chr20	60718797	60718818	2
chr20	60758014	60758023	5
chr20	60758027	60758049	3
chr20	60758055	60758073	2
chr20	60758083	60758100	2
chr20	60758115	60758129	2
chr20	60795318	60795337	1
chr20	60795341	60795368	2
chr20	60795370	60795414	10
chr20	60803164	60803208	4
chr20	60803212	60803241	3
chr20	60803247	60803257	1
chr20	60803262	60803264	1
chr20	60811888	60811909	1
chr20	60811927	60811979	8
chr20	60813499	60813542	5
chr20	60813546	60813573	2
chr20	60813595	60813611	7
chr20	60875203	60875217	1
chr20	60875223	60875264	9
chr20	60877070	60877082	1
chr20	60877095	60877140	7
chr20	60877149	60877167	3
chr20	60881281	60881296	3
chr20	60881307	60881351	6
chr20	60927971	60927991	2
chr20	60927998	60928032	4
chr20	60928067	60928086	5
chr20	60942333	60942359	5
chr20	60942393	60942438	8
chr20	60942444	60942448	1
chr20	60943753	60943771	5
chr20	60943773	60943801	6
chr20	60943808	60943825	1
chr20	60943860	60943863	2
chr20	60944481	60944505	7
chr20	60944517	60944530	1
chr20	60956452	60956458	1
chr20	60956483	60956491	1
chr20	60956512	60956525	2
chr20	60956917	60956928	2
chr20	60956960	60956987	4
chr20	60957006	60957014	1
chr20	60957029	60957032	2
chr20	60962082	60962106	4
chr20	60962121	60962133	1
chr20	60962156	60962194	10
chr20	60982306	60982315	2
chr20	60982324	60982336	1
chr20	60982342	60982421	15
chr20	61002644	61002652	1
chr20	61004149	61004160	1
chr20	61004165	61004183	2
chr20	61004221	61004229	1
chr20	61004250	61004262	2
chr20	61051073	61051131	8
chr20	61057608	61057617	1
chr20	61057628	61057652	2
chr20	61057669	61057689	5
chr20	61057704	61057723	4
chr20	61077033	61077048	5
chr20	61077066	61077077	2
chr20	61077091	61077101	1
chr20	61077128	61077136	1
chr20	61078005	61078009	1
chr20	61078010	61078024	3
chr20	61078056	61078071	1
chr20	61078086	61078100	1
chr20	61078115	61078120	1
chr20	61147579	61147586	1
chr20	61147625	61147640	1
chr20	61147658	61147686	5
chr20	61148701	61148720	2
chr20	61148740	61148765	6
chr20	61148782	61148813	17
chr20	61185543	61185559	1
chr20	61185594	61185608	1
chr20	61187740	61187758	2
chr20	61187768	61187782	1
chr20	61187826	61187838	1
chr20	61187842	61187855	1
chr20	61192883	61192898	2
chr20	61192900	61192920	12
chr20	61192944	61192960	4
chr20	61192979	61192985	1
chr20	61201040	61201091	12
chr20	61201092	61201118	8
chr20	61201125	61201138	3
chr20	61267001	61267005	2
chr20	61267006	61267018	3
chr20	61267041	61267056	3
chr20	61267088	61267098	1
chr20	61267111	61267116	1
chr20	61267935	61267959	4
chr20	61267968	61267985	1
chr20	61268003	61268018	1
chr20	61268019	61268050	6
chr20	61273777	61273816	11
chr20	61273822	61273842	4
chr20	61274639	61274679	3
chr20	61297980	61297989	1
chr20	61297991	61298023	2
chr20	61298031	61298046	3
chr20	61298068	61298080	1
chr20	61336102	61336113	1
chr20	61336132	61336143	1
chr20	61336148	61336159	1
chr20	61336164	61336182	3
chr20	61336183	61336194	1
chr20	61336205	61336217	3
chr20	61337240	61337248	1
chr20	61337249	61337264	2
chr20	61337268	61337297	4
chr20	61337336	61337354	4
chr20	61340107	61340128	4
chr20	61340135	61340148	2
chr20	61340149	61340173	2
chr20	61366928	61366951	8
chr20	61399963	61399981	4
chr20	61399993	61400009	3
chr20	61400037	61400049	4
chr20	61400393	61400417	8
chr20	61400421	61400444	5
chr20	61400470	61400495	5
chr20	61418768	61418783	1
chr20	61418799	61418820	3
chr20	61418825	61418834	1
chr20	61419425	61419432	1
chr20	61419447	61419466	1
chr20	61419478	61419503	5
chr20	61419504	61419515	1
chr20	61423648	61423659	1
chr20	61423701	61423724	2
chr20	61423732	61423743	4
chr20	61425704	61425712	1
chr20	61425713	61425721	1
chr20	61425759	61425793	6
chr20	61425802	61425819	3
chr20	61427785	61427818	5
chr20	61427829	61427870	6
chr20	61427881	61427891	3
chr20	61436106	61436118	3
chr20	61436128	61436209	19
chr20	61437073	61437115	4
chr20	61437121	61437132	1
chr20	61437139	61437148	1
chr20	61437163	61437183	3
chr20	61447487	61447500	2
chr20	61447504	61447531	7
chr20	61447540	61447552	1
chr20	61447567	61447579	1
chr20	61447582	61447599	2
chr20	61493139	61493210	9
chr20	61493213	61493254	7
chr20	61505749	61505753	1
chr20	61505761	61505782	2
chr20	61505783	61505833	11
chr20	61505858	61505864	1
chr20	61506344	61506361	11
chr20	61506383	61506399	3
chr20	61506414	61506450	5
chr20	61569212	61569227	4
chr20	61569250	61569280	5
chr20	61569286	61569303	1
chr20	61569307	61569327	2
chr20	61569437	61569505	12
chr20	61583980	61583985	1
chr20	61583991	61584045	10
chr20	61584060	61584073	1
chr20	61584077	61584092	5
chr20	61620804	61620841	6
chr20	61620843	61620859	1
chr20	61620876	61620898	2
chr20	61638281	61638289	3
chr20	61638297	61638339	9
chr20	61638347	61638360	3
chr20	61638373	61638395	3
chr20	61640652	61640667	1
chr20	61640687	61640719	7
chr20	61640727	61640741	4
chr20	61641934	61641938	2
chr20	61641963	61641978	5
chr20	61642002	61642031	4
chr20	61646237	61646253	3
chr20	61646270	61646291	5
chr20	61646302	61646321	5
chr20	61646327	61646337	1
chr20	61667803	61667819	1
chr20	61667827	61667862	4
chr20	61667868	61667879	1
chr20	61667889	61667894	1
chr20	61669292	61669298	2
chr20	61669307	61669356	6
chr20	61688114	61688145	7
chr20	61688168	61688182	5
chr20	61688192	61688215	10
chr20	61724201	61724239	5
chr20	61724240	61724269	3
chr20	61733476	61733478	1
chr20	61733504	61733547	5
chr20	61733556	61733568	1
chr20	61733572	61733591	4
chr20	61733628	61733638	1
chr20	61733656	61733675	5
chr20	61733683	61733693	1
chr20	61733705	61733727	2
chr20	61733730	61733743	2
chr20	61748537	61748550	1
chr20	61748559	61748568	1
chr20	61748581	61748599	3
chr20	61748605	61748618	1
chr20	61760263	61760276	2
chr20	61760285	61760316	6
chr20	61760325	61760342	1
chr20	61760353	61760360	1
chr20	61764545	61764556	4
chr20	61764568	61764610	7
chr20	61764628	61764640	1
chr20	61764657	61764660	1
chr20	61787642	61787667	3
chr20	61787669	61787686	2
chr20	61787688	61787697	1
chr20	61787713	61787729	7
chr20	61804314	61804316	1
chr20	61804322	61804375	8
chr20	61804412	61804429	3
chr20	61806813	61806846	4
chr20	61806849	61806891	8
chr20	61806896	61806914	4
chr20	61806915	61806928	2
chr20	61807825	61807848	7
chr20	61807873	61807884	2
chr20	61807897	61807908	2
chr20	61808495	61808595	13
chr20	61810790	61810820	7
chr20	61810823	61810856	7
chr20	61810858	61810872	1
chr20	61812299	61812308	4
chr20	61812315	61812332	2
chr20	61812338	61812347	1
chr20	61812369	61812385	1
chr20	61822934	61822936	1
chr20	61822941	61822961	2
chr20	61822962	61822983	4
chr20	61822985	61822995	1
chr20	61823007	61823049	8
chr20	61847448	61847457	2
chr20	61847461	61847482	3
chr20	61847495	61847509	2
chr20	61847542	61847556	1
chr20	61867160	61867193	9
chr20	61867196	61867224	9
chr20	61867227	61867268	7
chr20	61904056	61904075	4
chr20	61904077	61904088	1
chr20	61904093	61904146	9
chr20	61904159	61904173	1
chr20	61904178	61904191	2
chr20	61904193	61904199	1
chr20	61924486	61924511	7
chr20	61924543	61924562	1
chr20	61990792	61990807	1
chr20	61990819	61990839	2
chr20	61990870	61990892	5
chr20	62009780	62009796	1
chr20	62009828	62009844	2
chr20	62027056	62027082	6
chr20	62027089	62027100	1
chr20	62027103	62027112	1
chr20	62027150	62027166	4
chr20	62079598	62079633	8
chr20	62079642	62079653	1
chr20	62079664	62079689	5
chr20	62079693	62079713	2
chr20	62103990	62104002	1
chr20	62104013	62104074	9
chr20	62104076	62104088	2
chr20	62105574	62105655	12
chr20	62105661	62105670	1
chr20	62113623	62113630	3
chr20	62113631	62113696	10
chr20	62113704	62113727	3
chr20	62113733	62113738	1
chr20	62130453	62130470	4
chr20	62130472	62130485	1
chr20	62130532	62130568	13
chr20	62133563	62133596	9
chr20	62133599	62133611	1
chr20	62133628	62133638	3
chr20	62133659	62133666	2
chr20	62138623	62138631	2
chr20	62138648	62138658	1
chr20	62138672	62138686	3
chr20	62138711	62138724	3
chr20	62138732	62138738	1
chr20	62139610	62139662	12
chr20	62139672	62139690	1
chr20	62152038	62152072	5
chr20	62152075	62152131	9
chr20	62152132	62152146	1
chr20	62152147	62152152	3
chr20	62168662	62168686	3
chr20	62168716	62168739	4
chr20	62168743	62168777	5
chr20	62170219	62170261	7
chr20	62170272	62170290	2
chr20	62170310	62170324	5
chr20	62170327	62170332	3
chr20	62179065	62179079	2
chr20	62179101	62179116	2
chr20	62179119	62179161	10
chr20	62179166	62179180	5
chr20	62182694	62182741	6
chr20	62182748	62182767	5
chr20	62182783	62182805	5
chr20	62184292	62184325	5
chr20	62184343	62184374	2
chr20	62184391	62184402	5
chr20	62205560	62205607	5
chr20	62205611	62205670	13
chr20	62258393	62258399	1
chr20	62258417	62258447	4
chr20	62258452	62258484	5
chr20	62258513	62258541	4
chr20	62258555	62258578	8
chr20	62266818	62266835	3
chr20	62266843	62266879	9
chr20	62284773	62284857	10
chr20	62286036	62286051	4
chr20	62286097	62286112	2
chr20	62290630	62290641	1
chr20	62290645	62290662	1
chr20	62290720	62290721	1
chr20	62327924	62327983	8
chr20	62328025	62328039	3
chr20	62338742	62338765	5
chr20	62338767	62338778	1
chr20	62338814	62338835	2
chr20	62339293	62339298	1
chr20	62339315	62339344	3
chr20	62339347	62339386	7
chr20	62339387	62339405	1
chr20	62366769	62366793	3
chr20	62366795	62366804	1
chr20	62366805	62366819	4
chr20	62366824	62366835	1
chr20	62369492	62369555	12
chr20	62369562	62369575	3
chr20	62369580	62369601	2
chr20	62371048	62371064	2
chr20	62371074	62371157	9
chr20	62376132	62376145	3
chr20	62376149	62376160	1
chr20	62376207	62376247	6
chr20	62439343	62439355	1
chr20	62439372	62439391	1
chr20	62439408	62439427	1
chr20	62462609	62462640	7
chr20	62462648	62462697	16
chr20	62466456	62466461	3
chr20	62466482	62466498	2
chr20	62466507	62466524	4
chr20	62466528	62466537	1
chr20	62466542	62466569	3
chr20	62475191	62475198	4
chr20	62475252	62475306	7
chr20	62478053	62478122	10
chr20	62478127	62478151	5
chr20	62479657	62479665	3
chr20	62479678	62479721	14
chr20	62479724	62479738	1
chr20	62479755	62479772	3
chr20	62482121	62482135	2
chr20	62482150	62482168	2
chr20	62482180	62482190	2
chr20	62482201	62482215	1
chr20	62482225	62482236	1
chr20	62485471	62485501	6
chr20	62485504	62485543	4
chr20	62485552	62485567	2
chr20	62487118	62487126	5
chr20	62487135	62487149	1
chr20	62487164	62487182	2
chr20	62487218	62487233	3
chr20	62492020	62492059	4
chr20	62492071	62492121	8
chr20	62492126	62492135	1
chr20	62492756	62492761	2
chr20	62492762	62492779	2
chr20	62492784	62492813	5
chr20	62492845	62492860	1
chr20	62492865	62492871	1
chr20	62496543	62496583	14
chr20	62496592	62496606	2
chr20	62496619	62496630	1
chr20	62526420	62526428	1
chr20	62526445	62526494	7
chr20	62526531	62526535	1
chr20	62587762	62587773	1
chr20	62587799	62587813	1
chr20	62587819	62587838	2
chr20	62611311	62611320	1
chr20	62611323	62611354	6
chr20	62611359	62611416	9
chr20	62612404	62612449	10
chr20	62612456	62612470	1
chr20	62612508	62612519	1
chr20	62664661	62664682	2
chr20	62664690	62664705	3
chr20	62664728	62664742	3
chr20	62680957	62680970	1
chr20	62680991	62681013	2
chr20	62681026	62681118	16
chr20	62681119	62681134	5
chr20	62711256	62711283	5
chr20	62711291	62711326	6
chr20	62711344	62711371	5
chr20	62711383	62711416	4
chr20	62711425	62711455	5
chr20	62711463	62711478	2
chr20	62715483	62715489	4
chr20	62715514	62715549	6
chr20	62715571	62715598	5
chr20	62738895	62738907	1
chr20	62738918	62738984	10
chr20	62739538	62739547	4
chr20	62739596	62739617	1
chr20	62746799	62746833	6
chr20	62746861	62746895	4
chr20	62746909	62746914	1
chr20	62783054	62783067	2
chr20	62783128	62783136	1
chr20	62887020	62887050	4
chr20	62887062	62887115	6
chr20	62959476	62959484	3
chr20	62959486	62959546	13
chr20	62959564	62959585	3
chr20	62959586	62959591	1
chr21	9881971	9881983	3
chr21	9881986	9882017	11
chr21	9882023	9882053	7
chr21	9882060	9882086	8
chr21	10702170	10702185	1
chr21	10702705	10702712	2
chr21	10702732	10702750	2
chr21	10702755	10702766	1
chr21	10702767	10702795	2
chr21	10702797	10702820	2
chr21	10852397	10852408	1
chr21	10852428	10852432	1
chr21	11064165	11064179	4
chr21	11064180	11064203	2
chr21	11064204	11064216	1
chr21	11064238	11064247	1
chr21	11064253	11064272	4
chr21	11082525	11082546	5
chr21	11082575	11082589	1
chr21	11082613	11082622	1
chr21	11090255	11090269	1
chr21	11090297	11090312	1
chr21	11090315	11090330	1
chr21	11090352	11090358	2
chr21	11093060	11093075	2
chr21	11093084	11093106	3
chr21	11093126	11093147	5
chr21	11096061	11096066	1
chr21	11096071	11096106	3
chr21	11096149	11096175	4
chr21	11099785	11099792	1
chr21	11099834	11099866	2
chr21	11099890	11099900	4
chr21	11109123	11109145	2
chr21	11109151	11109162	1
chr21	11109164	11109188	6
chr21	11109216	11109222	1
chr21	11114372	11114390	1
chr21	11114396	11114403	1
chr21	11114418	11114432	1
chr21	11118612	11118622	2
chr21	11118625	11118640	3
chr21	11122845	11122855	1
chr21	11122899	11122913	1
chr21	11126910	11126947	4
chr21	11126949	11126966	1
chr21	11126970	11126996	6
chr21	11128643	11128647	1
chr21	11128649	11128666	4
chr21	11128723	11128735	2
chr21	11128745	11128758	2
chr21	11130121	11130135	3
chr21	11130136	11130153	1
chr21	11130154	11130178	7
chr21	11130212	11130228	2
chr21	11174537	11174550	1
chr21	11174616	11174631	4
chr21	11185070	11185078	1
chr21	11185079	11185093	1
chr21	11185109	11185121	1
chr21	11185156	11185170	2
chr21	14888347	14888393	4
chr21	14888412	14888429	2
chr21	14888451	14888462	3
chr21	14982017	14982024	3
chr21	14982034	14982122	10
chr21	15399683	15399686	1
chr21	15399687	15399727	4
chr21	15399730	15399744	1
chr21	15399753	15399763	2
chr21	15399779	15399790	1
chr21	15399794	15399798	1
chr21	15442880	15442895	2
chr21	15442901	15442910	1
chr21	15442919	15442936	1
chr21	15442937	15442952	1
chr21	15442983	15442986	1
chr21	15449833	15449849	5
chr21	15449859	15449876	3
chr21	15449907	15449926	1
chr21	15450464	15450498	5
chr21	15450516	15450536	5
chr21	15450538	15450554	3
chr21	15583216	15583220	2
chr21	15583231	15583246	2
chr21	15583281	15583292	1
chr21	15583296	15583324	3
chr21	15583325	15583331	2
chr21	15588398	15588409	4
chr21	15588413	15588438	8
chr21	15588455	15588473	3
chr21	15755693	15755718	5
chr21	15755735	15755756	2
chr21	15755761	15755772	1
chr21	15755779	15755808	6
chr21	15811147	15811150	1
chr21	15811189	15811206	3
chr21	15811218	15811231	2
chr21	15825766	15825768	1
chr21	15825800	15825811	2
chr21	15825812	15825836	2
chr21	15825860	15825881	4
chr21	15851603	15851614	1
chr21	15851618	15851640	4
chr21	15851646	15851658	1
chr21	15851661	15851717	8
chr21	15853196	15853201	2
chr21	15853221	15853254	5
chr21	15853264	15853273	1
chr21	15854059	15854062	1
chr21	15854136	15854154	1
chr21	15854172	15854174	1
chr21	15854713	15854758	6
chr21	15854767	15854785	3
chr21	15854789	15854803	1
chr21	15954405	15954410	2
chr21	15954416	15954435	6
chr21	15954495	15954504	1
chr21	15955786	15955801	1
chr21	15955812	15955820	1
chr21	15962299	15962321	5
chr21	15962328	15962350	3
chr21	15962391	15962407	1
chr21	16031162	16031194	6
chr21	16031207	16031218	1
chr21	16048131	16048153	1
chr21	16059704	16059727	3
chr21	16059731	16059743	1
chr21	16059760	16059773	1
chr21	16064405	16064415	1
chr21	16064433	16064474	6
chr21	16064482	16064496	1
chr21	16090757	16090761	1
chr21	16090775	16090785	2
chr21	16090803	16090821	4
chr21	16090845	16090856	1
chr21	16126166	16126186	3
chr21	16126207	16126221	2
chr21	16126225	16126250	5
chr21	16128429	16128465	7
chr21	16128524	16128532	1
chr21	16130196	16130210	3
chr21	16130234	16130249	1
chr21	16130256	16130290	6
chr21	16135515	16135527	1
chr21	16135547	16135574	1
chr21	16170825	16170833	2
chr21	16170881	16170898	4
chr21	16170899	16170913	1
chr21	16170933	16170940	2
chr21	16222901	16222920	2
chr21	16222943	16222956	2
chr21	16222971	16222983	1
chr21	16236255	16236264	5
chr21	16236269	16236283	2
chr21	16236299	16236307	1
chr21	16236318	16236328	1
chr21	16236333	16236350	1
chr21	16236359	16236370	1
chr21	16238763	16238772	2
chr21	16238794	16238821	3
chr21	16238857	16238878	1
chr21	16241268	16241273	1
chr21	16241319	16241328	1
chr21	16241335	16241369	3
chr21	16251987	16252003	5
chr21	16252007	16252056	7
chr21	16252072	16252086	1
chr21	16252091	16252095	1
chr21	16254306	16254317	1
chr21	16254377	16254402	3
chr21	16288600	16288611	1
chr21	16288614	16288624	1
chr21	16288631	16288641	2
chr21	16288672	16288687	1
chr21	16288693	16288707	1
chr21	16289081	16289089	2
chr21	16289104	16289126	2
chr21	16289170	16289181	1
chr21	16289183	16289196	3
chr21	16437274	16437294	3
chr21	16437326	16437341	1
chr21	16437347	16437366	5
chr21	16437369	16437385	2
chr21	16438365	16438394	2
chr21	16594407	16594433	3
chr21	16594457	16594468	1
chr21	16594472	16594488	1
chr21	16595318	16595334	3
chr21	16595352	16595369	2
chr21	16595394	16595395	1
chr21	16596918	16596962	6
chr21	16596980	16596992	1
chr21	16597013	16597023	1
chr21	16663008	16663010	1
chr21	16663013	16663050	6
chr21	16663068	16663087	3
chr21	16663094	16663118	4
chr21	16796570	16796590	4
chr21	16796596	16796606	2
chr21	16796660	16796670	1
chr21	16796674	16796676	1
chr21	16810446	16810468	3
chr21	16810470	16810478	1
chr21	16810488	16810500	4
chr21	16810513	16810522	1
chr21	16810537	16810557	3
chr21	16816235	16816242	1
chr21	16816253	16816270	5
chr21	16886632	16886646	2
chr21	16886671	16886689	3
chr21	17036906	17036920	1
chr21	17036929	17036942	1
chr21	17036946	17036957	1
chr21	17036964	17036978	1
chr21	17054665	17054682	1
chr21	17054694	17054705	1
chr21	17054713	17054725	1
chr21	17054728	17054741	3
chr21	17054771	17054773	1
chr21	17059767	17059781	2
chr21	17059792	17059825	5
chr21	17059830	17059841	1
chr21	17102249	17102275	10
chr21	17102279	17102290	1
chr21	17102302	17102322	3
chr21	17102326	17102341	1
chr21	17102350	17102364	2
chr21	17264323	17264357	7
chr21	17264408	17264418	1
chr21	17275987	17276006	3
chr21	17276007	17276021	1
chr21	17340817	17340831	2
chr21	17399842	17399854	2
chr21	17399868	17399884	3
chr21	17399909	17399915	1
chr21	17442740	17442741	1
chr21	17442795	17442816	1
chr21	17444261	17444262	1
chr21	17444272	17444291	1
chr21	17444295	17444333	4
chr21	17444345	17444357	1
chr21	17444370	17444376	2
chr21	17444735	17444748	6
chr21	17444788	17444810	4
chr21	17444827	17444830	1
chr21	17457402	17457439	6
chr21	17457481	17457504	2
chr21	17568019	17568053	3
chr21	17568060	17568071	2
chr21	17568076	17568084	1
chr21	17568102	17568115	2
chr21	17652649	17652664	3
chr21	17652672	17652681	1
chr21	17652728	17652744	2
chr21	17656052	17656056	2
chr21	17656102	17656133	5
chr21	17660239	17660247	1
chr21	17660260	17660287	3
chr21	17660289	17660298	1
chr21	17672323	17672340	1
chr21	17678161	17678169	2
chr21	17678175	17678190	1
chr21	17678217	17678276	11
chr21	17680559	17680600	3
chr21	17680630	17680631	1
chr21	17682266	17682270	2
chr21	17682283	17682295	2
chr21	17682366	17682379	1
chr21	17746085	17746115	3
chr21	17746145	17746156	1
chr21	17790683	17790693	1
chr21	17790697	17790712	1
chr21	17790756	17790767	3
chr21	17791570	17791589	5
chr21	17791595	17791615	4
chr21	17791631	17791646	1
chr21	17791672	17791685	2
chr21	17842575	17842597	4
chr21	17842646	17842667	3
chr21	17842670	17842679	1
chr21	17882696	17882705	1
chr21	17882713	17882723	1
chr21	17882758	17882789	5
chr21	17882794	17882811	2
chr21	17906386	17906387	1
chr21	17906434	17906450	3
chr21	17907216	17907231	3
chr21	17907265	17907300	3
chr21	17907317	17907331	6
chr21	17924545	17924561	2
chr21	17924601	17924616	2
chr21	17924637	17924648	1
chr21	17924656	17924660	2
chr21	17948090	17948092	1
chr21	17948131	17948149	2
chr21	17948151	17948161	1
chr21	17958917	17958934	2
chr21	17958979	17959017	9
chr21	17959552	17959568	1
chr21	17959579	17959593	1
chr21	17960820	17960834	1
chr21	17960846	17960860	1
chr21	17960877	17960900	4
chr21	17960906	17960927	3
chr21	18003040	18003058	2
chr21	18003069	18003099	2
chr21	18003120	18003130	1
chr21	18115429	18115430	1
chr21	18115439	18115449	4
chr21	18115471	18115498	4
chr21	18115512	18115522	1
chr21	18115528	18115535	1
chr21	18121956	18121966	1
chr21	18121980	18122023	6
chr21	18122040	18122060	6
chr21	18123387	18123398	2
chr21	18123415	18123459	10
chr21	18123485	18123502	3
chr21	18124156	18124168	1
chr21	18124170	18124180	1
chr21	18124182	18124197	1
chr21	18124208	18124219	1
chr21	18124229	18124253	5
chr21	18124270	18124271	1
chr21	18142209	18142217	1
chr21	18142232	18142245	2
chr21	18142308	18142323	4
chr21	18147561	18147570	3
chr21	18147589	18147616	9
chr21	18147630	18147645	3
chr21	18170021	18170039	3
chr21	18170050	18170079	5
chr21	18170129	18170136	1
chr21	18173365	18173375	1
chr21	18173382	18173397	3
chr21	18173405	18173426	3
chr21	18175907	18175928	2
chr21	18175932	18175941	1
chr21	18175949	18175965	1
chr21	18183463	18183473	2
chr21	18183492	18183517	3
chr21	18183536	18183564	3
chr21	18183566	18183578	2
chr21	18183844	18183855	1
chr21	18183865	18183892	7
chr21	18188002	18188012	1
chr21	18188038	18188070	3
chr21	18210408	18210437	3
chr21	18210495	18210512	2
chr21	18212545	18212558	1
chr21	18212596	18212606	2
chr21	18267033	18267049	3
chr21	18267050	18267074	2
chr21	18267109	18267121	2
chr21	18267128	18267140	2
chr21	18443893	18443915	4
chr21	18443973	18443989	1
chr21	18706285	18706335	6
chr21	18706343	18706357	1
chr21	18706369	18706385	2
chr21	18706392	18706398	3
chr21	18809205	18809223	1
chr21	18809249	18809266	2
chr21	18809291	18809298	1
chr21	18811126	18811137	1
chr21	18811142	18811169	4
chr21	18811174	18811189	2
chr21	18884294	18884311	3
chr21	18884314	18884324	3
chr21	18884348	18884389	4
chr21	18985238	18985278	7
chr21	18985294	18985299	3
chr21	19032856	19032861	1
chr21	19032929	19032941	1
chr21	19032943	19032954	1
chr21	19032962	19032971	2
chr21	19148310	19148364	10
chr21	19148405	19148415	1
chr21	19151979	19151981	1
chr21	19151988	19152027	5
chr21	19152052	19152068	1
chr21	19152075	19152094	2
chr21	19152940	19152955	1
chr21	19153001	19153024	7
chr21	19156243	19156283	4
chr21	19156288	19156307	3
chr21	19156319	19156334	2
chr21	19156512	19156518	1
chr21	19156520	19156538	2
chr21	19156554	19156578	5
chr21	19156608	19156615	1
chr21	19157125	19157143	2
chr21	19157144	19157179	5
chr21	19157188	19157198	1
chr21	19157207	19157222	1
chr21	19157231	19157240	1
chr21	19165692	19165702	1
chr21	19165733	19165759	3
chr21	19191638	19191646	2
chr21	19191671	19191686	4
chr21	19191701	19191733	10
chr21	19191734	19191751	1
chr21	19220824	19220854	5
chr21	19220902	19220911	1
chr21	19273501	19273520	1
chr21	19273544	19273553	1
chr21	19273563	19273573	1
chr21	19273577	19273588	1
chr21	19487187	19487191	1
chr21	19487205	19487230	2
chr21	19487263	19487273	1
chr21	19858188	19858196	1
chr21	19858201	19858212	1
chr21	19858237	19858255	1
chr21	19858272	19858282	1
chr21	20000932	20000943	1
chr21	20000964	20000993	4
chr21	20089276	20089278	2
chr21	20089291	20089301	2
chr21	20089304	20089340	5
chr21	20089346	20089364	2
chr21	20089389	20089391	1
chr21	20132334	20132344	1
chr21	20132365	20132386	3
chr21	20132388	20132400	1
chr21	20332294	20332320	7
chr21	20332346	20332384	3
chr21	20502565	20502588	3
chr21	20502597	20502618	1
chr21	20502638	20502652	1
chr21	20834334	20834345	4
chr21	20834369	20834380	2
chr21	20834387	20834397	1
chr21	20834424	20834440	1
chr21	20866641	20866707	19
chr21	20866737	20866746	1
chr21	21203151	21203159	1
chr21	21203176	21203188	1
chr21	21203244	21203259	1
chr21	21272364	21272375	1
chr21	21272392	21272450	10
chr21	21272472	21272479	1
chr21	21370230	21370258	4
chr21	21370326	21370336	1
chr21	21371443	21371452	5
chr21	21371480	21371515	6
chr21	21371531	21371558	3
chr21	21459078	21459087	2
chr21	21459104	21459118	3
chr21	21459121	21459148	6
chr21	21459156	21459167	1
chr21	21459182	21459193	1
chr21	21630967	21630977	1
chr21	21631047	21631080	4
chr21	21905544	21905554	1
chr21	21905617	21905659	4
chr21	21965061	21965065	1
chr21	21965073	21965092	3
chr21	21965106	21965121	2
chr21	21965159	21965167	1
chr21	22174432	22174474	5
chr21	22174494	22174511	1
chr21	22174542	22174547	2
chr21	22175380	22175395	1
chr21	22175413	22175423	1
chr21	22175428	22175437	1
chr21	22175445	22175457	1
chr21	22175477	22175485	1
chr21	22370590	22370641	10
chr21	23010558	23010576	3
chr21	23010595	23010616	3
chr21	23010630	23010651	3
chr21	23010663	23010673	1
chr21	23121740	23121754	1
chr21	23121773	23121794	2
chr21	23135824	23135833	2
chr21	23135891	23135908	3
chr21	23135931	23135939	3
chr21	23435311	23435335	5
chr21	23435344	23435368	5
chr21	23435393	23435402	1
chr21	23470780	23470802	2
chr21	23470811	23470839	5
chr21	23470864	23470875	3
chr21	23470879	23470908	3
chr21	23470909	23470948	8
chr21	23538012	23538044	3
chr21	23538051	23538062	1
chr21	23582215	23582253	8
chr21	23582263	23582279	1
chr21	23766067	23766099	6
chr21	23766110	23766126	3
chr21	23766151	23766164	1
chr21	23793997	23794014	3
chr21	23794024	23794040	2
chr21	23794065	23794086	5
chr21	23794108	23794112	2
chr21	23855722	23855735	1
chr21	23855770	23855806	2
chr21	23886246	23886265	2
chr21	23886287	23886302	1
chr21	23886304	23886323	1
chr21	24437187	24437188	1
chr21	24437203	24437214	1
chr21	24437236	24437278	3
chr21	24437285	24437302	3
chr21	24757158	24757199	7
chr21	24757225	24757238	1
chr21	24757245	24757255	1
chr21	24757257	24757267	6
chr21	24795647	24795654	1
chr21	24795690	24795705	6
chr21	24795707	24795718	1
chr21	24795734	24795762	4
chr21	24819562	24819579	3
chr21	24819598	24819627	4
chr21	24819642	24819669	4
chr21	24909276	24909296	6
chr21	24909315	24909372	16
chr21	25487808	25487828	1
chr21	25487866	25487880	1
chr21	25487883	25487894	2
chr21	25561264	25561278	2
chr21	25561282	25561317	4
chr21	25561325	25561333	1
chr21	25801026	25801040	1
chr21	25801074	25801084	2
chr21	26212783	26212827	5
chr21	26212848	26212871	2
chr21	26212886	26212898	2
chr21	26442906	26442929	2
chr21	26442932	26442942	1
chr21	26442948	26442963	1
chr21	26442987	26442994	1
chr21	26473363	26473375	1
chr21	26473466	26473478	2
chr21	26701761	26701772	1
chr21	26701774	26701792	2
chr21	26701814	26701828	1
chr21	26701829	26701850	1
chr21	26724358	26724370	1
chr21	26724414	26724435	2
chr21	26724447	26724455	1
chr21	26724456	26724472	1
chr21	26735361	26735367	2
chr21	26735373	26735405	4
chr21	26735409	26735425	2
chr21	26735435	26735452	1
chr21	26745271	26745281	1
chr21	26745303	26745311	1
chr21	26745319	26745338	1
chr21	26753088	26753116	3
chr21	26753139	26753154	2
chr21	26753185	26753195	2
chr21	26762906	26762921	3
chr21	26762944	26762956	1
chr21	26762977	26763009	7
chr21	26763011	26763021	3
chr21	26771653	26771692	10
chr21	26771702	26771717	1
chr21	26771766	26771768	1
chr21	26789714	26789732	2
chr21	26789749	26789764	1
chr21	26795424	26795435	1
chr21	26795451	26795486	3
chr21	26795524	26795537	2
chr21	26797651	26797685	8
chr21	26797697	26797724	2
chr21	26797732	26797743	2
chr21	26801061	26801073	1
chr21	26801080	26801104	4
chr21	26803840	26803854	1
chr21	26803855	26803867	1
chr21	26803871	26803881	2
chr21	26803885	26803900	1
chr21	26803902	26803918	1
chr21	26803926	26803930	2
chr21	26823869	26823899	3
chr21	26823914	26823950	4
chr21	26824222	26824230	1
chr21	26824243	26824253	2
chr21	26824256	26824266	1
chr21	26824274	26824310	3
chr21	26824319	26824337	1
chr21	26829856	26829883	7
chr21	26829925	26829960	5
chr21	26829961	26829971	2
chr21	26831822	26831842	5
chr21	26831846	26831883	4
chr21	26831888	26831898	1
chr21	26831910	26831919	1
chr21	26834871	26834898	5
chr21	26834936	26834943	1
chr21	26836704	26836741	6
chr21	26836743	26836755	2
chr21	26836760	26836781	4
chr21	26836790	26836811	3
chr21	26840374	26840388	1
chr21	26840405	26840438	4
chr21	26840444	26840455	1
chr21	26840456	26840472	4
chr21	26859736	26859755	4
chr21	26859768	26859808	4
chr21	26859832	26859851	4
chr21	26874388	26874416	2
chr21	26874427	26874440	1
chr21	26874904	26874947	9
chr21	26874960	26874982	4
chr21	26874992	26875005	1
chr21	26875007	26875018	1
chr21	26882576	26882583	1
chr21	26882604	26882615	1
chr21	26882625	26882637	1
chr21	26882643	26882660	1
chr21	26882666	26882682	3
chr21	26890817	26890826	2
chr21	26890833	26890851	3
chr21	26890866	26890882	4
chr21	26890884	26890899	1
chr21	26890923	26890931	1
chr21	26932212	26932222	3
chr21	26932223	26932245	4
chr21	26932254	26932264	1
chr21	26932276	26932295	4
chr21	26932304	26932327	6
chr21	26932630	26932632	3
chr21	26932662	26932685	4
chr21	26932714	26932745	10
chr21	26934057	26934066	1
chr21	26934074	26934093	2
chr21	26934095	26934108	1
chr21	26934145	26934160	3
chr21	26934167	26934172	1
chr21	26952072	26952103	3
chr21	26952132	26952161	3
chr21	26952669	26952680	1
chr21	26952703	26952736	4
chr21	26952757	26952775	2
chr21	26955858	26955874	3
chr21	26955895	26955909	1
chr21	26955948	26955973	7
chr21	26979778	26979794	2
chr21	26979803	26979813	1
chr21	26979816	26979850	8
chr21	27011510	27011516	3
chr21	27011533	27011543	2
chr21	27011548	27011563	1
chr21	27011594	27011604	1
chr21	27011614	27011625	1
chr21	27107202	27107277	13
chr21	27107301	27107313	1
chr21	27107902	27107917	1
chr21	27107921	27107939	1
chr21	27107954	27107983	7
chr21	27107990	27108005	2
chr21	27191034	27191044	1
chr21	27191052	27191064	2
chr21	27191068	27191098	4
chr21	27191114	27191136	8
chr21	27243105	27243149	5
chr21	27243170	27243188	5
chr21	27543126	27543136	1
chr21	27543149	27543189	6
chr21	27543191	27543233	9
chr21	27543445	27543470	2
chr21	27543477	27543487	1
chr21	27565810	27565824	1
chr21	27565829	27565854	2
chr21	27565864	27565890	2
chr21	27565897	27565916	3
chr21	27651021	27651038	5
chr21	27651051	27651074	2
chr21	27651125	27651130	1
chr21	27762390	27762407	1
chr21	27762425	27762450	4
chr21	27762462	27762487	6
chr21	27809894	27809902	1
chr21	27809914	27809930	7
chr21	27809949	27809959	1
chr21	27809962	27810009	6
chr21	27945539	27945540	1
chr21	27945551	27945566	1
chr21	27945582	27945597	2
chr21	27945602	27945637	10
chr21	27956234	27956252	4
chr21	27956254	27956269	1
chr21	27956283	27956311	7
chr21	27956312	27956324	1
chr21	27997535	27997546	1
chr21	27997560	27997577	2
chr21	27997594	27997647	6
chr21	28018731	28018782	13
chr21	28018786	28018815	5
chr21	28018841	28018846	1
chr21	28022077	28022110	6
chr21	28082924	28082930	3
chr21	28082945	28082955	1
chr21	28082959	28082974	2
chr21	28082978	28083005	4
chr21	28083033	28083039	1
chr21	28105329	28105343	2
chr21	28105352	28105375	4
chr21	28105390	28105400	2
chr21	28105428	28105438	1
chr21	28139298	28139328	4
chr21	28139371	28139395	5
chr21	28174048	28174059	2
chr21	28174068	28174078	2
chr21	28174083	28174111	3
chr21	28206171	28206173	1
chr21	28206176	28206208	5
chr21	28206248	28206275	2
chr21	28206282	28206286	1
chr21	28217693	28217705	1
chr21	28217711	28217728	2
chr21	28217745	28217808	15
chr21	28219003	28219030	5
chr21	28219072	28219083	2
chr21	28219101	28219113	1
chr21	28219462	28219476	1
chr21	28219508	28219528	4
chr21	28219559	28219568	1
chr21	28221935	28221954	1
chr21	28221978	28222020	3
chr21	28261600	28261629	7
chr21	28261647	28261656	1
chr21	28261672	28261696	2
chr21	28288739	28288767	3
chr21	28288835	28288844	1
chr21	28338294	28338310	1
chr21	28338342	28338371	8
chr21	28338381	28338393	2
chr21	28343336	28343347	1
chr21	28343369	28343386	1
chr21	28343396	28343413	3
chr21	28343436	28343439	1
chr21	28795642	28795650	1
chr21	28795676	28795693	2
chr21	28795697	28795720	2
chr21	28795731	28795744	1
chr21	28796818	28796848	5
chr21	28796930	28796933	1
chr21	28797220	28797241	4
chr21	28797252	28797263	2
chr21	28797279	28797290	2
chr21	28797310	28797324	2
chr21	28804309	28804316	1
chr21	28804325	28804335	1
chr21	28804336	28804352	1
chr21	28804369	28804405	13
chr21	28820931	28820943	1
chr21	28820944	28820961	1
chr21	28942272	28942278	2
chr21	28942305	28942327	2
chr21	28942353	28942387	6
chr21	28942789	28942803	4
chr21	28942831	28942838	1
chr21	28942857	28942882	3
chr21	28943093	28943134	8
chr21	28943137	28943165	2
chr21	28943186	28943197	1
chr21	28945269	28945288	1
chr21	28945291	28945311	2
chr21	28945318	28945327	1
chr21	28945329	28945338	1
chr21	28945344	28945359	2
chr21	28952734	28952745	1
chr21	28952782	28952810	3
chr21	28952840	28952844	1
chr21	28955104	28955111	2
chr21	28955121	28955131	1
chr21	28955213	28955219	1
chr21	28962806	28962819	2
chr21	28962834	28962871	5
chr21	28962888	28962902	1
chr21	28962907	28962913	2
chr21	29010899	29010912	1
chr21	29010922	29010938	1
chr21	29010940	29010954	1
chr21	29094593	29094607	5
chr21	29094615	29094648	7
chr21	29094670	29094681	1
chr21	29094682	29094696	1
chr21	29186401	29186440	3
chr21	29186462	29186475	3
chr21	29327157	29327182	2
chr21	29327197	29327206	1
chr21	29327247	29327257	3
chr21	29462055	29462067	2
chr21	29462070	29462085	1
chr21	29462095	29462123	4
chr21	29462124	29462134	2
chr21	29462143	29462150	1
chr21	29462151	29462154	3
chr21	29476822	29476828	1
chr21	29476834	29476852	2
chr21	29476893	29476919	3
chr21	29580257	29580261	1
chr21	29580276	29580302	4
chr21	29580342	29580353	1
chr21	29580366	29580372	1
chr21	29600972	29600981	3
chr21	29601000	29601010	1
chr21	29601013	29601024	1
chr21	29601054	29601087	3
chr21	29656666	29656671	3
chr21	29656679	29656691	1
chr21	29656699	29656711	1
chr21	29656712	29656726	1
chr21	29656743	29656752	1
chr21	29656759	29656769	1
chr21	29660961	29660968	2
chr21	29660980	29660997	2
chr21	29765840	29765856	1
chr21	29765876	29765898	5
chr21	29765906	29765920	2
chr21	29791205	29791235	6
chr21	29791239	29791251	1
chr21	29791283	29791304	2
chr21	29794280	29794299	3
chr21	29794333	29794364	8
chr21	29794372	29794383	1
chr21	29815179	29815223	12
chr21	29815262	29815270	1
chr21	29815278	29815289	1
chr21	29815291	29815294	1
chr21	29817684	29817695	1
chr21	29817735	29817746	1
chr21	29911631	29911647	1
chr21	29911654	29911670	1
chr21	29911679	29911691	1
chr21	30005140	30005147	3
chr21	30005159	30005185	2
chr21	30005226	30005238	1
chr21	30005476	30005511	6
chr21	30005540	30005550	2
chr21	30005570	30005579	1
chr21	30005585	30005591	1
chr21	30006390	30006422	7
chr21	30006447	30006477	5
chr21	30009647	30009661	1
chr21	30009667	30009677	1
chr21	30009682	30009712	7
chr21	30009742	30009827	10
chr21	30037649	30037730	3
chr21	30037751	30037764	1
chr21	30047141	30047144	1
chr21	30047182	30047199	1
chr21	30047208	30047225	3
chr21	30047241	30047256	3
chr21	30126756	30126761	1
chr21	30126787	30126803	1
chr21	30126830	30126841	2
chr21	30126856	30126871	3
chr21	30133886	30133913	3
chr21	30133929	30133943	1
chr21	30142244	30142295	12
chr21	30142297	30142308	1
chr21	30142313	30142331	1
chr21	30191804	30191806	1
chr21	30191837	30191881	3
chr21	30257686	30257698	3
chr21	30257703	30257721	1
chr21	30257727	30257737	1
chr21	30257739	30257753	1
chr21	30257760	30257767	1
chr21	30274118	30274122	1
chr21	30274133	30274144	1
chr21	30274161	30274196	5
chr21	30274200	30274211	1
chr21	30276216	30276269	5
chr21	30276280	30276294	1
chr21	30276301	30276314	1
chr21	30294949	30294968	2
chr21	30294988	30295003	3
chr21	30295035	30295042	1
chr21	30365149	30365157	1
chr21	30365161	30365225	6
chr21	30375048	30375061	2
chr21	30375117	30375142	3
chr21	30375146	30375162	4
chr21	30391665	30391729	8
chr21	30391746	30391750	1
chr21	30396908	30396939	7
chr21	30396940	30396998	10
chr21	30397017	30397023	1
chr21	30397164	30397177	2
chr21	30397225	30397236	1
chr21	30397237	30397258	1
chr21	30397273	30397279	1
chr21	30445916	30445931	2
chr21	30445956	30445967	1
chr21	30445981	30446015	5
chr21	30446026	30446031	1
chr21	30449376	30449393	2
chr21	30449412	30449427	2
chr21	30449445	30449464	1
chr21	30449471	30449490	6
chr21	30555229	30555243	2
chr21	30555305	30555326	3
chr21	30555329	30555330	2
chr21	30556361	30556392	3
chr21	30556410	30556433	2
chr21	30557588	30557608	2
chr21	30557620	30557651	3
chr21	30560347	30560354	1
chr21	30560355	30560365	1
chr21	30560444	30560462	5
chr21	30563600	30563637	6
chr21	30563687	30563703	1
chr21	30566263	30566284	5
chr21	30566304	30566322	3
chr21	30566325	30566343	2
chr21	30566347	30566358	1
chr21	30967638	30967652	2
chr21	30967654	30967686	3
chr21	31029248	31029249	1
chr21	31029263	31029285	2
chr21	31029321	31029334	1
chr21	31120976	31120980	1
chr21	31121058	31121069	2
chr21	31121080	31121091	5
chr21	31312324	31312337	1
chr21	31312357	31312394	6
chr21	31352592	31352600	1
chr21	31352606	31352621	1
chr21	31352627	31352643	3
chr21	31352671	31352707	7
chr21	31432797	31432861	4
chr21	31432895	31432896	1
chr21	31455711	31455720	2
chr21	31455731	31455773	6
chr21	31460869	31460874	2
chr21	31460893	31460927	4
chr21	31460966	31460979	1
chr21	31461970	31461978	1
chr21	31461997	31462015	2
chr21	31462016	31462060	6
chr21	31462062	31462081	2
chr21	31539102	31539117	2
chr21	31539151	31539172	2
chr21	31539179	31539186	3
chr21	31588341	31588361	3
chr21	31588376	31588386	1
chr21	31588445	31588456	2
chr21	31655237	31655249	1
chr21	31655251	31655264	3
chr21	31655273	31655284	1
chr21	31655345	31655348	2
chr21	31692573	31692589	2
chr21	31692644	31692659	1
chr21	31692680	31692688	1
chr21	31710292	31710317	2
chr21	31710318	31710340	2
chr21	31710345	31710354	1
chr21	31710378	31710389	2
chr21	31744550	31744559	1
chr21	31744563	31744573	1
chr21	31744579	31744594	2
chr21	31744624	31744639	2
chr21	31744641	31744651	1
chr21	31768273	31768296	3
chr21	31768298	31768316	4
chr21	31768319	31768350	4
chr21	31768376	31768386	1
chr21	31781329	31781339	3
chr21	31781341	31781406	9
chr21	31781413	31781424	2
chr21	31781436	31781444	3
chr21	31802460	31802504	8
chr21	31802509	31802535	3
chr21	31802565	31802575	2
chr21	31852651	31852665	1
chr21	31852688	31852699	2
chr21	31852702	31852717	1
chr21	31852726	31852748	4
chr21	31864325	31864379	6
chr21	31869472	31869513	8
chr21	31869515	31869523	1
chr21	31869524	31869544	4
chr21	31869554	31869563	2
chr21	31874452	31874472	2
chr21	31874475	31874490	2
chr21	31874501	31874524	4
chr21	31986244	31986278	4
chr21	31986282	31986292	1
chr21	31986295	31986310	1
chr21	31986315	31986331	2
chr21	31986339	31986359	2
chr21	31992190	31992197	4
chr21	31992210	31992224	2
chr21	31992231	31992262	4
chr21	31992287	31992295	1
chr21	32007444	32007464	5
chr21	32007469	32007489	3
chr21	32007493	32007516	2
chr21	32007523	32007532	1
chr21	32119566	32119576	1
chr21	32119592	32119607	1
chr21	32119618	32119637	3
chr21	32119648	32119657	1
chr21	32125145	32125147	1
chr21	32125152	32125169	1
chr21	32125172	32125184	1
chr21	32125225	32125234	1
chr21	32185557	32185561	1
chr21	32185647	32185657	1
chr21	32185658	32185672	1
chr21	32202095	32202110	1
chr21	32202118	32202127	1
chr21	32202128	32202141	1
chr21	32202145	32202158	3
chr21	32253888	32253909	2
chr21	32253912	32253927	1
chr21	32253934	32253966	4
chr21	32265937	32265951	1
chr21	32265999	32266022	2
chr21	32266023	32266047	2
chr21	32266048	32266052	1
chr21	32367849	32367850	1
chr21	32367853	32367865	2
chr21	32367872	32367883	1
chr21	32367922	32367936	1
chr21	32367941	32367951	1
chr21	32367954	32367964	3
chr21	32410937	32410963	3
chr21	32931470	32931491	1
chr21	32931498	32931529	4
chr21	32931575	32931582	1
chr21	32932292	32932304	1
chr21	32932338	32932352	1
chr21	32932366	32932368	1
chr21	33031782	33031785	1
chr21	33031798	33031811	1
chr21	33031814	33031831	4
chr21	33031836	33031871	12
chr21	33031895	33031897	3
chr21	33031925	33031959	7
chr21	33032025	33032038	3
chr21	33039581	33039609	3
chr21	33039661	33039692	4
chr21	33104396	33104398	1
chr21	33104413	33104469	5
chr21	33104470	33104511	11
chr21	33105803	33105840	8
chr21	33105881	33105897	1
chr21	33195690	33195701	1
chr21	33195710	33195730	4
chr21	33195753	33195794	4
chr21	33245473	33245478	2
chr21	33245484	33245503	4
chr21	33245515	33245532	3
chr21	33245543	33245579	4
chr21	33468589	33468591	1
chr21	33468606	33468624	4
chr21	33468646	33468675	2
chr21	33468682	33468693	1
chr21	33468694	33468704	2
chr21	33570176	33570206	2
chr21	33570229	33570240	1
chr21	33570242	33570269	4
chr21	33570271	33570277	3
chr21	33651386	33651413	4
chr21	33670515	33670528	7
chr21	33670563	33670574	3
chr21	33670581	33670596	3
chr21	33670616	33670630	2
chr21	33680984	33680985	1
chr21	33680990	33681014	5
chr21	33681053	33681069	2
chr21	33765291	33765373	7
chr21	33765374	33765410	4
chr21	33765417	33765455	8
chr21	33784272	33784290	2
chr21	33784308	33784320	1
chr21	33893927	33893932	1
chr21	33893933	33893944	1
chr21	33893951	33893966	2
chr21	33893975	33893989	1
chr21	33894000	33894010	1
chr21	33894013	33894021	1
chr21	33896757	33896760	1
chr21	33958978	33958986	1
chr21	33959009	33959024	2
chr21	33959036	33959069	3
chr21	33959070	33959078	1
chr21	33984647	33984652	2
chr21	33984674	33984684	1
chr21	33984706	33984717	1
chr21	33984722	33984736	1
chr21	33984737	33984751	3
chr21	33985117	33985149	5
chr21	33985150	33985186	2
chr21	33985195	33985208	1
chr21	33999790	33999802	1
chr21	33999822	33999859	3
chr21	33999869	33999889	2
chr21	34100315	34100329	1
chr21	34100338	34100460	19
chr21	34144115	34144127	1
chr21	34144128	34144146	4
chr21	34144155	34144180	2
chr21	34144385	34144398	2
chr21	34185978	34185991	6
chr21	34185996	34186016	3
chr21	34186053	34186093	5
chr21	34222223	34222235	1
chr21	34222267	34222276	1
chr21	34222292	34222300	1
chr21	34275349	34275364	1
chr21	34275401	34275411	1
chr21	34275426	34275457	3
chr21	34331097	34331099	2
chr21	34331122	34331144	10
chr21	34331190	34331203	1
chr21	34350924	34350941	5
chr21	34350983	34351006	2
chr21	34359968	34359992	6
chr21	34360009	34360020	2
chr21	34360079	34360080	1
chr21	34380201	34380219	4
chr21	34380241	34380256	2
chr21	34380288	34380300	1
chr21	34383438	34383480	12
chr21	34383490	34383506	1
chr21	34383935	34383945	2
chr21	34383985	34384004	3
chr21	34384008	34384021	3
chr21	34387551	34387570	5
chr21	34387577	34387607	5
chr21	34387617	34387652	6
chr21	34398162	34398184	10
chr21	34398208	34398226	2
chr21	34398227	34398243	1
chr21	34398254	34398271	1
chr21	34407599	34407641	6
chr21	34407663	34407679	2
chr21	34407685	34407713	5
chr21	34408856	34408869	1
chr21	34408883	34408912	3
chr21	34408935	34408958	6
chr21	34409960	34409971	2
chr21	34410045	34410055	1
chr21	34410070	34410075	1
chr21	34432007	34432061	9
chr21	34432082	34432106	3
chr21	34432118	34432122	2
chr21	34442366	34442397	4
chr21	34442453	34442481	6
chr21	34443474	34443492	1
chr21	34443493	34443500	1
chr21	34443507	34443537	8
chr21	34451053	34451067	2
chr21	34451084	34451106	2
chr21	34451142	34451154	1
chr21	34451496	34451546	5
chr21	34451552	34451566	1
chr21	34496159	34496210	9
chr21	34496222	34496247	4
chr21	34496259	34496274	8
chr21	34511898	34511937	6
chr21	34511948	34511963	1
chr21	34511975	34511984	1
chr21	34524848	34524863	4
chr21	34524867	34524901	4
chr21	34524908	34524928	2
chr21	34524945	34524957	4
chr21	34542931	34542955	4
chr21	34542979	34543014	4
chr21	34571170	34571182	3
chr21	34571210	34571220	2
chr21	34571245	34571256	3
chr21	34571267	34571276	1
chr21	34574437	34574462	5
chr21	34574480	34574493	2
chr21	34574513	34574552	8
chr21	34575024	34575032	1
chr21	34575036	34575044	1
chr21	34575046	34575059	1
chr21	34575087	34575096	1
chr21	34575120	34575129	1
chr21	34575133	34575139	2
chr21	34576401	34576432	4
chr21	34576434	34576442	3
chr21	34577348	34577354	1
chr21	34577361	34577382	4
chr21	34577383	34577417	7
chr21	34577431	34577452	3
chr21	34577911	34577925	3
chr21	34577930	34577943	2
chr21	34577986	34578005	1
chr21	34578007	34578025	1
chr21	34587989	34588007	2
chr21	34588019	34588057	6
chr21	34588076	34588104	7
chr21	34588536	34588539	1
chr21	34588541	34588577	6
chr21	34588593	34588625	2
chr21	34588642	34588651	1
chr21	34589146	34589169	5
chr21	34589177	34589195	4
chr21	34589216	34589227	1
chr21	34589228	34589230	1
chr21	34602174	34602244	11
chr21	34602255	34602286	4
chr21	34619035	34619046	1
chr21	34619051	34619067	1
chr21	34619076	34619091	4
chr21	34619124	34619133	1
chr21	34638531	34638534	1
chr21	34638544	34638558	2
chr21	34638603	34638637	8
chr21	34638644	34638677	6
chr21	34638678	34638696	3
chr21	34638702	34638706	1
chr21	34671578	34671620	9
chr21	34671623	34671638	5
chr21	34671664	34671675	1
chr21	34671679	34671693	4
chr21	34673438	34673448	1
chr21	34673489	34673521	6
chr21	34674693	34674715	4
chr21	34674722	34674734	1
chr21	34676698	34676743	9
chr21	34676744	34676765	1
chr21	34676775	34676792	1
chr21	34676802	34676803	1
chr21	34680831	34680844	1
chr21	34680849	34680877	2
chr21	34680894	34680909	3
chr21	34696662	34696676	1
chr21	34696686	34696701	1
chr21	34696707	34696721	1
chr21	34696736	34696752	2
chr21	34733888	34733898	5
chr21	34733900	34733917	3
chr21	34733930	34733968	5
chr21	34736738	34736740	1
chr21	34736775	34736794	2
chr21	34736797	34736812	3
chr21	34746482	34746515	4
chr21	34746577	34746590	3
chr21	34747006	34747018	1
chr21	34747044	34747059	1
chr21	34747063	34747073	1
chr21	34747075	34747084	1
chr21	34752313	34752360	4
chr21	34752361	34752388	5
chr21	34752408	34752418	1
chr21	34753021	34753039	3
chr21	34753041	34753079	5
chr21	34753088	34753104	4
chr21	34755504	34755515	2
chr21	34755523	34755533	2
chr21	34755552	34755572	4
chr21	34755594	34755619	1
chr21	34760614	34760625	1
chr21	34760635	34760674	8
chr21	34760681	34760691	1
chr21	34766701	34766721	6
chr21	34766782	34766794	1
chr21	34766809	34766816	1
chr21	34773441	34773531	18
chr21	34775107	34775111	3
chr21	34775119	34775151	8
chr21	34775210	34775222	2
chr21	34852217	34852246	2
chr21	34852278	34852330	6
chr21	34864001	34864026	3
chr21	34864027	34864063	7
chr21	34864066	34864082	1
chr21	34914477	34914478	1
chr21	34914483	34914505	2
chr21	34914534	34914574	5
chr21	34914585	34914592	1
chr21	34915750	34915764	3
chr21	34915803	34915861	9
chr21	34948114	34948126	1
chr21	34948131	34948159	4
chr21	34948185	34948210	2
chr21	34948212	34948217	1
chr21	34960947	34960957	1
chr21	34960986	34961025	10
chr21	34961031	34961062	9
chr21	35014688	35014707	4
chr21	35014717	35014761	10
chr21	35014769	35014792	4
chr21	35016205	35016226	5
chr21	35016235	35016245	1
chr21	35016254	35016270	1
chr21	35016273	35016307	3
chr21	35016311	35016320	4
chr21	35284655	35284681	3
chr21	35284725	35284750	5
chr21	35288096	35288107	1
chr21	35288113	35288135	3
chr21	35288141	35288175	4
chr21	35288180	35288195	3
chr21	35288197	35288212	2
chr21	35288244	35288266	3
chr21	35308742	35308757	2
chr21	35308761	35308772	2
chr21	35308782	35308794	1
chr21	35308808	35308819	1
chr21	35308834	35308845	2
chr21	35310364	35310370	2
chr21	35310388	35310413	4
chr21	35310444	35310459	4
chr21	35312648	35312665	7
chr21	35312687	35312728	6
chr21	35320131	35320143	2
chr21	35320150	35320210	9
chr21	35320211	35320221	1
chr21	35322565	35322587	3
chr21	35322605	35322646	6
chr21	35322649	35322664	3
chr21	35322677	35322680	1
chr21	35322933	35322941	1
chr21	35322942	35322960	4
chr21	35323041	35323047	1
chr21	35340977	35341015	5
chr21	35341031	35341041	1
chr21	35341042	35341053	1
chr21	35366360	35366382	4
chr21	35366390	35366411	2
chr21	35391318	35391334	2
chr21	35391342	35391385	4
chr21	35391409	35391423	2
chr21	35391424	35391432	3
chr21	35395374	35395415	13
chr21	35395421	35395442	4
chr21	35395484	35395489	2
chr21	35397852	35397884	8
chr21	35397887	35397907	4
chr21	35402589	35402623	4
chr21	35402638	35402649	2
chr21	35445428	35445463	5
chr21	35445480	35445493	4
chr21	35445495	35445504	1
chr21	35445537	35445541	2
chr21	35445797	35445844	13
chr21	35445857	35445872	1
chr21	35552929	35552939	2
chr21	35570697	35570709	1
chr21	35570712	35570720	1
chr21	35570723	35570741	2
chr21	35570743	35570754	2
chr21	35574334	35574339	3
chr21	35574349	35574370	1
chr21	35574390	35574400	2
chr21	35574411	35574432	1
chr21	35575552	35575579	5
chr21	35575618	35575629	1
chr21	35577286	35577322	3
chr21	35577334	35577349	1
chr21	35577351	35577365	1
chr21	35577366	35577377	1
chr21	35578525	35578532	4
chr21	35578533	35578584	8
chr21	35578607	35578618	1
chr21	35736224	35736241	2
chr21	35736250	35736274	4
chr21	35736305	35736316	1
chr21	35736325	35736339	3
chr21	35747626	35747632	1
chr21	35747640	35747679	4
chr21	35747695	35747719	2
chr21	35747845	35747848	1
chr21	35796214	35796217	2
chr21	35796263	35796287	2
chr21	35796305	35796329	3
chr21	35884473	35884482	1
chr21	35884485	35884505	3
chr21	35884511	35884527	3
chr21	35884532	35884547	2
chr21	35987312	35987339	5
chr21	35987367	35987378	1
chr21	35987379	35987391	1
chr21	35987393	35987404	1
chr21	35987405	35987426	3
chr21	36041214	36041267	10
chr21	36041268	36041278	3
chr21	36041291	36041324	3
chr21	36118056	36118086	4
chr21	36118105	36118119	1
chr21	36118156	36118166	1
chr21	36118167	36118171	2
chr21	36134298	36134313	1
chr21	36134321	36134337	2
chr21	36134372	36134388	4
chr21	36134394	36134408	2
chr21	36144040	36144050	3
chr21	36144051	36144065	3
chr21	36144094	36144111	1
chr21	36144137	36144150	2
chr21	36508963	36508978	2
chr21	36508996	36509006	1
chr21	36509015	36509029	1
chr21	36509067	36509077	1
chr21	37376954	37376983	6
chr21	37377003	37377052	11
chr21	37377555	37377559	2
chr21	37377561	37377579	6
chr21	37377612	37377642	6
chr21	37432822	37432874	8
chr21	37432921	37432936	2
chr21	37442241	37442275	5
chr21	37442292	37442309	2
chr21	37442343	37442356	2
chr21	37451656	37451680	4
chr21	37451747	37451759	1
chr21	37451763	37451764	1
chr21	37456708	37456723	1
chr21	37456747	37456780	4
chr21	37456782	37456796	4
chr21	37477090	37477093	2
chr21	37477112	37477177	15
chr21	37485475	37485476	1
chr21	37485508	37485520	4
chr21	37485528	37485585	6
chr21	37486137	37486161	4
chr21	37486173	37486188	1
chr21	37486190	37486208	3
chr21	37486224	37486242	5
chr21	37486245	37486252	3
chr21	37507317	37507332	2
chr21	37507333	37507347	1
chr21	37528580	37528602	4
chr21	37528663	37528683	6
chr21	37529043	37529051	4
chr21	37529053	37529084	4
chr21	37529099	37529120	1
chr21	37670601	37670620	3
chr21	37670629	37670639	1
chr21	37670649	37670659	1
chr21	37670665	37670693	3
chr21	37692457	37692495	7
chr21	37692525	37692537	1
chr21	37692552	37692571	3
chr21	37693082	37693103	2
chr21	37693117	37693132	2
chr21	37693173	37693176	1
chr21	37757609	37757613	4
chr21	37757630	37757648	3
chr21	37757651	37757724	14
chr21	37802542	37802553	2
chr21	37802554	37802586	5
chr21	37802605	37802620	2
chr21	37802627	37802643	2
chr21	37802649	37802657	1
chr21	37803784	37803798	1
chr21	37803807	37803858	6
chr21	37809668	37809695	5
chr21	37809769	37809773	1
chr21	37858087	37858105	2
chr21	37858123	37858137	1
chr21	37858145	37858166	2
chr21	37858167	37858179	3
chr21	37858192	37858202	4
chr21	37948782	37948831	10
chr21	37948859	37948890	8
chr21	37948893	37948897	1
chr21	37952370	37952381	1
chr21	37952388	37952419	3
chr21	37952429	37952451	3
chr21	37952458	37952470	2
chr21	38062934	38062960	3
chr21	38062976	38062992	4
chr21	38062998	38063012	1
chr21	38063042	38063049	2
chr21	38069075	38069087	4
chr21	38069088	38069121	3
chr21	38069137	38069149	1
chr21	38069168	38069190	4
chr21	38071365	38071379	3
chr21	38071394	38071406	1
chr21	38071409	38071426	2
chr21	38071433	38071456	4
chr21	38071464	38071480	1
chr21	38074057	38074069	1
chr21	38074094	38074122	5
chr21	38338692	38338716	2
chr21	38338720	38338748	7
chr21	38338777	38338793	2
chr21	38362487	38362541	8
chr21	38362545	38362556	1
chr21	38362578	38362587	1
chr21	38378423	38378426	1
chr21	38378441	38378478	8
chr21	38378507	38378538	7
chr21	38445447	38445461	7
chr21	38445465	38445516	10
chr21	38445521	38445541	8
chr21	38445552	38445563	4
chr21	38580610	38580642	4
chr21	38580649	38580662	2
chr21	38590410	38590419	1
chr21	38590423	38590456	5
chr21	38590469	38590505	8
chr21	38590514	38590525	3
chr21	38593664	38593674	3
chr21	38593698	38593730	5
chr21	38593736	38593751	2
chr21	38639956	38639984	7
chr21	38640000	38640011	1
chr21	38640016	38640024	1
chr21	38640040	38640051	1
chr21	38640272	38640295	6
chr21	38640312	38640343	3
chr21	38640345	38640350	2
chr21	38730937	38730943	2
chr21	38730963	38730974	1
chr21	38730994	38731006	1
chr21	38738083	38738108	3
chr21	38738126	38738141	1
chr21	38738182	38738193	1
chr21	38738281	38738290	2
chr21	38738303	38738315	1
chr21	38738343	38738375	8
chr21	38936177	38936224	12
chr21	38936244	38936261	2
chr21	38936264	38936292	8
chr21	38936811	38936821	1
chr21	38936835	38936888	7
chr21	38936896	38936920	2
chr21	39288748	39288763	3
chr21	39288768	39288780	2
chr21	39288796	39288806	1
chr21	39291796	39291809	1
chr21	39291810	39291829	1
chr21	39291863	39291881	7
chr21	39493427	39493463	5
chr21	39493464	39493507	6
chr21	39493511	39493521	1
chr21	39493527	39493550	5
chr21	39493561	39493598	7
chr21	39493602	39493617	4
chr21	39529044	39529054	1
chr21	39529091	39529101	1
chr21	39529104	39529126	3
chr21	39529129	39529149	4
chr21	39682675	39682691	4
chr21	39682703	39682713	1
chr21	39682756	39682762	1
chr21	39683280	39683297	2
chr21	39683343	39683358	1
chr21	39683893	39683912	4
chr21	39683922	39683971	9
chr21	39687285	39687292	3
chr21	39687312	39687329	1
chr21	39687341	39687351	1
chr21	39687385	39687400	2
chr21	39691943	39691974	5
chr21	39692001	39692014	3
chr21	39692047	39692058	1
chr21	39696392	39696396	1
chr21	39696418	39696438	2
chr21	39696447	39696462	2
chr21	39696478	39696507	3
chr21	39700107	39700112	1
chr21	39700143	39700153	1
chr21	39700169	39700182	1
chr21	39705279	39705299	3
chr21	39705322	39705334	2
chr21	39705341	39705375	6
chr21	39705377	39705391	2
chr21	39713850	39713861	2
chr21	39713878	39713895	2
chr21	39713898	39713920	1
chr21	39713931	39713940	1
chr21	39715917	39715936	4
chr21	39715954	39715964	3
chr21	39716213	39716227	1
chr21	39716231	39716244	2
chr21	39716251	39716270	2
chr21	39716279	39716307	2
chr21	39722750	39722756	1
chr21	39722770	39722799	6
chr21	39722803	39722829	2
chr21	39723941	39723975	5
chr21	39723982	39723996	2
chr21	39724009	39724020	1
chr21	39724045	39724056	1
chr21	39725005	39725019	1
chr21	39725026	39725034	1
chr21	39725081	39725094	1
chr21	40033711	40033726	2
chr21	40033730	40033740	1
chr21	40033750	40033760	1
chr21	40033775	40033785	8
chr21	40039300	40039315	3
chr21	40039380	40039406	6
chr21	40071333	40071362	6
chr21	40071397	40071428	5
chr21	40127981	40128019	6
chr21	40128023	40128038	4
chr21	40128049	40128070	2
chr21	40141577	40141593	2
chr21	40141627	40141637	2
chr21	40141646	40141660	1
chr21	40159496	40159548	7
chr21	40159588	40159601	1
chr21	40175183	40175198	4
chr21	40175218	40175228	1
chr21	40175243	40175260	3
chr21	40175276	40175291	1
chr21	40177038	40177047	1
chr21	40177091	40177130	6
chr21	40177131	40177141	5
chr21	40198065	40198068	2
chr21	40198089	40198123	6
chr21	40198135	40198147	2
chr21	40198149	40198157	1
chr21	40202734	40202760	5
chr21	40202764	40202787	3
chr21	40202792	40202803	2
chr21	40202818	40202838	4
chr21	40209932	40209947	1
chr21	40209952	40209960	1
chr21	40209969	40209979	1
chr21	40209984	40209996	2
chr21	40210016	40210030	1
chr21	40212017	40212059	7
chr21	40212077	40212089	1
chr21	40212104	40212122	6
chr21	40212991	40213000	3
chr21	40213021	40213047	4
chr21	40213051	40213072	2
chr21	40213089	40213104	1
chr21	40216321	40216331	1
chr21	40216338	40216386	5
chr21	40225480	40225494	4
chr21	40225505	40225513	1
chr21	40225522	40225550	3
chr21	40225562	40225590	2
chr21	40237438	40237447	1
chr21	40237468	40237482	2
chr21	40237512	40237531	3
chr21	40246950	40246971	4
chr21	40247023	40247034	2
chr21	40247055	40247057	1
chr21	40247875	40247886	1
chr21	40247894	40247911	2
chr21	40247915	40247938	3
chr21	40247962	40247973	2
chr21	40270449	40270466	5
chr21	40270474	40270487	2
chr21	40270506	40270529	2
chr21	40270538	40270564	6
chr21	40272076	40272086	2
chr21	40272124	40272146	4
chr21	40272184	40272191	3
chr21	40277623	40277668	12
chr21	40277698	40277710	2
chr21	40277718	40277730	2
chr21	40279113	40279128	1
chr21	40279131	40279142	4
chr21	40279156	40279183	4
chr21	40279196	40279224	4
chr21	40287004	40287020	2
chr21	40287032	40287048	1
chr21	40287068	40287095	5
chr21	40287106	40287118	1
chr21	40302926	40302939	3
chr21	40302942	40302956	2
chr21	40302959	40302970	1
chr21	40302974	40303004	8
chr21	40317942	40317963	5
chr21	40317997	40318018	1
chr21	40329132	40329147	4
chr21	40329163	40329189	2
chr21	40329227	40329240	1
chr21	40331286	40331317	10
chr21	40331320	40331329	1
chr21	40338132	40338136	1
chr21	40338153	40338169	3
chr21	40338170	40338202	3
chr21	40338205	40338217	1
chr21	40338219	40338234	1
chr21	40351644	40351650	1
chr21	40351658	40351679	2
chr21	40351688	40351699	1
chr21	40351708	40351723	2
chr21	40351725	40351759	3
chr21	40356617	40356639	5
chr21	40356649	40356662	1
chr21	40356663	40356689	5
chr21	40356709	40356726	4
chr21	40357167	40357200	3
chr21	40357210	40357251	6
chr21	40357783	40357808	6
chr21	40357824	40357850	4
chr21	40357859	40357883	3
chr21	40357888	40357898	2
chr21	40361982	40362003	3
chr21	40362031	40362060	5
chr21	40362063	40362084	1
chr21	40362085	40362090	2
chr21	40364978	40364983	1
chr21	40365036	40365054	2
chr21	40365065	40365075	1
chr21	40372574	40372579	1
chr21	40372587	40372608	7
chr21	40372617	40372626	1
chr21	40372632	40372644	1
chr21	40372647	40372689	7
chr21	40376967	40376969	1
chr21	40376973	40377053	17
chr21	40377070	40377082	1
chr21	40378773	40378787	2
chr21	40378814	40378843	2
chr21	40383038	40383044	1
chr21	40383069	40383094	3
chr21	40383112	40383128	3
chr21	40383133	40383153	2
chr21	40386824	40386837	5
chr21	40386858	40386869	3
chr21	40386870	40386888	4
chr21	40386906	40386920	6
chr21	40386921	40386932	1
chr21	40386933	40386939	1
chr21	40388060	40388075	1
chr21	40388085	40388095	1
chr21	40388144	40388150	1
chr21	40389314	40389341	2
chr21	40389357	40389383	4
chr21	40393275	40393290	1
chr21	40393324	40393335	2
chr21	40395196	40395205	4
chr21	40395234	40395255	9
chr21	40395270	40395280	1
chr21	40395298	40395311	3
chr21	40410124	40410138	3
chr21	40410172	40410199	3
chr21	40410226	40410239	4
chr21	40451673	40451681	1
chr21	40451684	40451710	9
chr21	40451763	40451766	1
chr21	40455658	40455665	3
chr21	40455689	40455700	2
chr21	40455745	40455756	1
chr21	40466506	40466538	8
chr21	40466539	40466559	2
chr21	40466563	40466581	1
chr21	40467089	40467104	1
chr21	40467117	40467137	3
chr21	40467142	40467200	10
chr21	40476524	40476535	1
chr21	40476543	40476559	2
chr21	40476587	40476606	3
chr21	40476608	40476609	1
chr21	40477322	40477325	1
chr21	40477345	40477369	4
chr21	40477426	40477437	1
chr21	40484188	40484201	3
chr21	40484211	40484234	2
chr21	40484243	40484255	1
chr21	40528120	40528150	5
chr21	40528166	40528178	1
chr21	40528225	40528235	1
chr21	40555371	40555391	4
chr21	40555401	40555436	5
chr21	40555449	40555476	8
chr21	40555479	40555486	2
chr21	40555781	40555782	2
chr21	40555784	40555825	9
chr21	40555841	40555869	7
chr21	40555870	40555894	2
chr21	40687575	40687588	1
chr21	40687594	40687612	1
chr21	40687629	40687643	2
chr21	40687646	40687668	2
chr21	40693495	40693518	5
chr21	40693537	40693554	3
chr21	40693565	40693577	1
chr21	40721568	40721615	9
chr21	40721616	40721630	1
chr21	40721649	40721653	1
chr21	40742578	40742590	3
chr21	40742607	40742616	1
chr21	40742628	40742661	4
chr21	40742670	40742680	1
chr21	40752171	40752180	7
chr21	40752185	40752205	2
chr21	40752230	40752242	1
chr21	40752253	40752277	3
chr21	40752278	40752286	1
chr21	40817642	40817654	1
chr21	40817688	40817713	4
chr21	40817714	40817738	6
chr21	40817740	40817771	6
chr21	40817773	40817805	7
chr21	40928267	40928275	2
chr21	40928302	40928322	2
chr21	40928328	40928345	1
chr21	40928371	40928381	1
chr21	40984706	40984721	2
chr21	40984733	40984754	2
chr21	40984797	40984798	1
chr21	41048469	41048480	1
chr21	41048481	41048494	2
chr21	41099539	41099563	5
chr21	41099577	41099611	5
chr21	41116955	41116994	4
chr21	41116998	41117031	3
chr21	41177937	41177950	1
chr21	41239283	41239307	5
chr21	41239309	41239324	3
chr21	41239363	41239395	3
chr21	41754879	41754907	8
chr21	41754918	41754928	1
chr21	41754938	41754955	1
chr21	41754986	41754994	1
chr21	42219050	42219059	1
chr21	42219080	42219106	3
chr21	42219107	42219124	3
chr21	42485439	42485452	2
chr21	42485482	42485497	1
chr21	42485506	42485521	4
chr21	42485547	42485554	2
chr21	42505899	42505918	1
chr21	42505920	42505936	1
chr21	42505943	42505972	4
chr21	42505993	42506009	4
chr21	42520000	42520018	3
chr21	42520029	42520039	1
chr21	42520046	42520067	5
chr21	42520685	42520692	2
chr21	42520694	42520714	4
chr21	42520725	42520753	2
chr21	42536792	42536802	2
chr21	42536859	42536880	2
chr21	42539626	42539641	2
chr21	42539665	42539683	1
chr21	42539708	42539718	1
chr21	42539736	42539741	1
chr21	42676067	42676083	2
chr21	42676092	42676106	2
chr21	42676122	42676158	5
chr21	42676169	42676173	1
chr21	42733900	42733917	3
chr21	42733918	42733932	1
chr21	42733979	42733989	3
chr21	42792171	42792242	11
chr21	42792250	42792261	1
chr21	42792275	42792279	1
chr21	42903558	42903578	2
chr21	42903616	42903645	3
chr21	42953222	42953236	1
chr21	42953246	42953266	1
chr21	42953281	42953292	1
chr21	42953307	42953324	5
chr21	43061295	43061306	2
chr21	43061339	43061354	4
chr21	43061361	43061372	1
chr21	43061403	43061410	1
chr21	43062407	43062431	4
chr21	43062462	43062477	1
chr21	43062490	43062510	1
chr21	43069169	43069188	1
chr21	43084430	43084438	3
chr21	43084527	43084544	3
chr21	43089008	43089018	3
chr21	43089048	43089072	5
chr21	43089089	43089123	4
chr21	43099352	43099363	1
chr21	43099382	43099396	2
chr21	43099401	43099436	5
chr21	43099446	43099449	2
chr21	43135927	43135942	1
chr21	43135949	43135965	2
chr21	43135982	43136015	8
chr21	43136359	43136376	6
chr21	43187207	43187217	1
chr21	43187225	43187319	28
chr21	43188799	43188823	5
chr21	43188824	43188846	2
chr21	43188847	43188863	1
chr21	43188878	43188892	1
chr21	43214601	43214613	2
chr21	43214620	43214634	2
chr21	43214636	43214651	1
chr21	43214676	43214692	1
chr21	43290646	43290683	3
chr21	43290697	43290707	1
chr21	43290708	43290723	1
chr21	43290732	43290745	1
chr21	43299434	43299445	1
chr21	43299448	43299523	16
chr21	43374033	43374043	1
chr21	43374059	43374105	4
chr21	43374121	43374141	5
chr21	43429216	43429222	1
chr21	43429243	43429259	3
chr21	43429269	43429284	1
chr21	43429306	43429318	5
chr21	43429321	43429331	2
chr21	43430428	43430476	11
chr21	43430480	43430496	4
chr21	43430506	43430543	14
chr21	43431755	43431766	1
chr21	43431804	43431820	2
chr21	43460804	43460820	1
chr21	43460822	43460831	2
chr21	43460853	43460902	11
chr21	43461991	43462040	10
chr21	43462070	43462088	5
chr21	43468155	43468177	5
chr21	43468185	43468211	3
chr21	43468463	43468471	1
chr21	43468483	43468501	7
chr21	43468505	43468535	6
chr21	43468544	43468568	4
chr21	43477277	43477284	2
chr21	43477290	43477343	9
chr21	43477352	43477371	3
chr21	43477372	43477382	2
chr21	43481660	43481677	6
chr21	43481705	43481728	2
chr21	43481738	43481769	5
chr21	43482923	43482932	1
chr21	43482940	43482966	2
chr21	43482975	43482994	2
chr21	43528525	43528528	3
chr21	43528535	43528550	2
chr21	43528562	43528578	2
chr21	43528588	43528599	1
chr21	43613379	43613381	1
chr21	43613386	43613417	5
chr21	43613474	43613494	4
chr21	43615670	43615684	5
chr21	43615706	43615730	5
chr21	43615737	43615755	2
chr21	43615760	43615785	6
chr21	43619718	43619746	4
chr21	43619751	43619779	5
chr21	43619802	43619820	2
chr21	43619821	43619833	1
chr21	43730024	43730075	11
chr21	43730086	43730123	8
chr21	43735483	43735494	2
chr21	43735535	43735586	6
chr21	43735590	43735598	2
chr21	43758111	43758140	2
chr21	43758170	43758195	2
chr21	43771068	43771094	4
chr21	43771106	43771125	2
chr21	43771159	43771180	4
chr21	43786638	43786653	1
chr21	43786659	43786675	2
chr21	43786679	43786694	1
chr21	43786702	43786719	2
chr21	43816126	43816131	4
chr21	43816154	43816172	3
chr21	43816191	43816200	1
chr21	43816214	43816234	5
chr21	43823980	43823995	1
chr21	43823997	43824009	2
chr21	43824035	43824048	2
chr21	43824050	43824067	2
chr21	43876646	43876652	1
chr21	43876657	43876672	2
chr21	43876688	43876708	3
chr21	43876726	43876747	2
chr21	43876748	43876761	1
chr21	43881075	43881106	4
chr21	43881119	43881141	7
chr21	43881158	43881169	3
chr21	43881177	43881190	4
chr21	43881431	43881445	4
chr21	43881455	43881487	3
chr21	43881498	43881533	3
chr21	43884517	43884519	1
chr21	43884523	43884534	3
chr21	43884556	43884602	11
chr21	43884612	43884627	1
chr21	43885508	43885541	10
chr21	43885543	43885558	2
chr21	43887571	43887573	1
chr21	43887574	43887613	4
chr21	43887617	43887628	1
chr21	43887633	43887653	3
chr21	43915985	43916014	9
chr21	43916025	43916035	2
chr21	43916039	43916063	5
chr21	43916084	43916091	5
chr21	43916331	43916345	4
chr21	43916347	43916367	1
chr21	43916372	43916414	7
chr21	44035181	44035190	1
chr21	44035211	44035226	2
chr21	44035228	44035258	4
chr21	44073650	44073700	13
chr21	44073720	44073730	1
chr21	44073738	44073765	6
chr21	44161849	44161861	1
chr21	44161905	44161916	1
chr21	44256115	44256141	2
chr21	44299609	44299611	1
chr21	44299625	44299643	2
chr21	44299647	44299659	1
chr21	44299660	44299691	4
chr21	44299695	44299737	8
chr21	44299779	44299788	1
chr21	44345705	44345707	1
chr21	44345728	44345742	2
chr21	44345748	44345788	8
chr21	44345798	44345808	1
chr21	44345811	44345820	2
chr21	44356242	44356281	4
chr21	44356319	44356329	1
chr21	44379936	44379957	3
chr21	44379960	44379967	1
chr21	44379972	44379989	2
chr21	44380018	44380038	5
chr21	44394591	44394593	2
chr21	44394600	44394620	7
chr21	44394630	44394648	3
chr21	44394673	44394706	8
chr21	44465690	44465726	6
chr21	44465729	44465753	2
chr21	44465757	44465769	1
chr21	44465792	44465803	2
chr21	44470007	44470056	7
chr21	44496953	44496969	1
chr21	44496981	44497015	8
chr21	44497061	44497063	1
chr21	44499887	44499893	1
chr21	44499918	44499999	4
chr21	44527653	44527667	1
chr21	44527669	44527722	15
chr21	44527723	44527742	1
chr21	44529276	44529300	2
chr21	44529306	44529320	2
chr21	44561725	44561739	3
chr21	44561748	44561760	1
chr21	44561765	44561840	12
chr21	44573785	44573803	1
chr21	44573820	44573837	2
chr21	44573839	44573870	7
chr21	44573885	44573894	1
chr21	44582363	44582371	1
chr21	44582375	44582390	2
chr21	44582415	44582427	1
chr21	44582454	44582472	2
chr21	44585130	44585156	2
chr21	44585191	44585224	3
chr21	44585232	44585236	1
chr21	44589063	44589103	4
chr21	44589104	44589119	2
chr21	44589120	44589177	8
chr21	44597286	44597314	7
chr21	44597323	44597339	2
chr21	44597354	44597385	7
chr21	44598455	44598474	3
chr21	44598475	44598498	2
chr21	44598499	44598514	1
chr21	44598519	44598540	5
chr21	44598545	44598560	1
chr21	44599181	44599182	1
chr21	44599194	44599208	3
chr21	44599222	44599235	3
chr21	44599267	44599283	1
chr21	44614183	44614189	1
chr21	44614198	44614222	4
chr21	44614226	44614256	3
chr21	44614258	44614286	4
chr21	44614287	44614298	1
chr21	44631561	44631570	2
chr21	44631572	44631585	3
chr21	44631598	44631613	1
chr21	44631616	44631626	1
chr21	44631632	44631673	10
chr21	44632091	44632095	2
chr21	44632114	44632128	8
chr21	44632150	44632171	1
chr21	44632179	44632188	1
chr21	44632203	44632206	1
chr21	44690701	44690712	1
chr21	44690713	44690722	1
chr21	44690725	44690766	8
chr21	44690775	44690786	1
chr21	44690805	44690806	1
chr21	44697935	44697942	2
chr21	44697962	44697973	1
chr21	44697985	44697996	1
chr21	44698007	44698020	2
chr21	44698040	44698050	1
chr21	44727107	44727140	9
chr21	44727144	44727169	3
chr21	44727174	44727192	5
chr21	44727198	44727210	3
chr21	44727468	44727534	16
chr21	44727571	44727576	4
chr21	44751977	44752010	5
chr21	44752027	44752079	9
chr21	44752926	44752951	7
chr21	44752957	44752979	3
chr21	44753029	44753041	2
chr21	44753376	44753378	1
chr21	44753384	44753408	3
chr21	44753409	44753442	5
chr21	44753455	44753465	1
chr21	44753467	44753478	1
chr21	44753889	44753914	6
chr21	44753915	44753924	1
chr21	44753933	44753948	2
chr21	44759035	44759045	2
chr21	44759058	44759115	8
chr21	44759140	44759150	5
chr21	44759655	44759683	5
chr21	44759706	44759732	10
chr21	44760798	44760804	1
chr21	44760811	44760831	8
chr21	44760854	44760868	4
chr21	44760909	44760913	1
chr21	44761484	44761490	2
chr21	44761493	44761538	7
chr21	44761548	44761561	1
chr21	44761585	44761599	3
chr21	44764530	44764552	2
chr21	44764560	44764573	1
chr21	44764582	44764618	4
chr21	44766079	44766100	7
chr21	44766134	44766170	10
chr21	44768973	44768994	2
chr21	44768998	44769006	1
chr21	44769010	44769031	6
chr21	44769035	44769067	3
chr21	44769075	44769088	3
chr21	44774143	44774171	3
chr21	44774193	44774205	1
chr21	44775954	44776013	10
chr21	44776019	44776043	2
chr21	44782221	44782232	1
chr21	44782235	44782264	6
chr21	44782280	44782327	13
chr21	44782474	44782483	1
chr21	44782503	44782535	4
chr21	44782547	44782563	1
chr21	44782569	44782580	1
chr21	44793111	44793137	3
chr21	44793147	44793157	1
chr21	44793159	44793174	4
chr21	44793186	44793197	1
chr21	44793215	44793226	1
chr21	44796622	44796658	8
chr21	44796668	44796713	11
chr21	44796728	44796737	2
chr21	44799734	44799760	5
chr21	44799764	44799782	2
chr21	44799787	44799800	1
chr21	44799836	44799849	2
chr21	44803386	44803400	2
chr21	44803416	44803424	1
chr21	44803446	44803474	4
chr21	44803477	44803501	6
chr21	44816869	44816882	1
chr21	44816915	44816938	5
chr21	44817965	44818000	10
chr21	44818031	44818048	3
chr21	44818049	44818063	1
chr21	44818067	44818080	4
chr21	44819182	44819194	1
chr21	44819214	44819233	5
chr21	44819234	44819246	1
chr21	44819265	44819289	2
chr21	44819599	44819646	6
chr21	44819654	44819673	6
chr21	44819685	44819702	2
chr21	44824581	44824626	10
chr21	44824635	44824649	1
chr21	44830465	44830487	2
chr21	44830500	44830518	5
chr21	44831301	44831307	4
chr21	44831320	44831331	1
chr21	44831348	44831372	5
chr21	44832008	44832045	7
chr21	44832067	44832086	2
chr21	44832089	44832104	1
chr21	44832110	44832114	1
chr21	44832345	44832375	6
chr21	44832376	44832418	12
chr21	44832440	44832457	2
chr21	44846976	44846981	1
chr21	44846986	44846998	1
chr21	44847022	44847091	16
chr21	44849018	44849045	9
chr21	44849052	44849082	4
chr21	44849089	44849100	1
chr21	44849108	44849117	1
chr21	44851041	44851081	3
chr21	44851096	44851134	7
chr21	44851138	44851151	2
chr21	44856392	44856410	3
chr21	44856426	44856473	4
chr21	44856476	44856500	3
chr21	44859382	44859415	4
chr21	44859465	44859492	6
chr21	44860935	44860970	6
chr21	44860985	44860995	1
chr21	44861002	44861017	4
chr21	44861021	44861033	2
chr21	44861043	44861050	3
chr21	44862680	44862704	4
chr21	44862759	44862764	1
chr21	44866404	44866439	12
chr21	44866469	44866496	3
chr21	44866497	44866518	3
chr21	44867462	44867471	2
chr21	44867482	44867544	12
chr21	44867558	44867569	3
chr21	44874300	44874318	5
chr21	44874332	44874368	5
chr21	44874375	44874395	2
chr21	44874412	44874415	1
chr21	44876663	44876684	6
chr21	44876686	44876720	4
chr21	44876735	44876756	5
chr21	44876768	44876778	1
chr21	44876979	44876988	3
chr21	44876989	44877052	10
chr21	44881106	44881107	1
chr21	44881158	44881189	6
chr21	44881192	44881206	1
chr21	44884959	44884972	2
chr21	44884974	44885009	8
chr21	44885017	44885036	4
chr21	44885053	44885070	1
chr21	44899165	44899177	1
chr21	44899215	44899238	2
chr21	44899244	44899258	1
chr21	44899266	44899270	1
chr21	44908289	44908296	2
chr21	44908333	44908367	5
chr21	44908370	44908381	1
chr21	44913515	44913541	3
chr21	44913549	44913579	5
chr21	44913600	44913612	4
chr21	44914634	44914647	1
chr21	44914655	44914681	4
chr21	44914728	44914741	2
chr21	44918039	44918053	1
chr21	44918071	44918107	4
chr21	44918118	44918129	1
chr21	44930775	44930788	3
chr21	44930797	44930830	6
chr21	44930839	44930854	2
chr21	44930858	44930872	1
chr21	44936907	44936941	4
chr21	44936942	44936957	4
chr21	44937757	44937767	1
chr21	44937787	44937801	2
chr21	44937820	44937829	1
chr21	44938160	44938210	10
chr21	44938236	44938250	2
chr21	44939900	44939911	2
chr21	44939919	44939940	3
chr21	44939968	44940015	13
chr21	44942719	44942724	1
chr21	44942733	44942785	5
chr21	44942795	44942815	3
chr21	45079325	45079330	1
chr21	45079339	45079359	5
chr21	45079398	45079447	11
chr21	45079457	45079469	1
chr21	45118057	45118072	1
chr21	45118090	45118098	1
chr21	45118111	45118114	2
chr21	45132264	45132275	3
chr21	45132278	45132294	1
chr21	45132325	45132341	3
chr21	45132356	45132379	5
chr21	45138932	45138972	11
chr21	45138995	45139024	5
chr21	45139033	45139047	3
chr21	45188120	45188129	6
chr21	45188190	45188205	2
chr21	45188208	45188235	6
chr21	45196382	45196386	1
chr21	45196412	45196437	2
chr21	45196456	45196493	8
chr21	45199157	45199213	11
chr21	45199216	45199237	2
chr21	45199248	45199263	1
chr21	45203281	45203296	1
chr21	45203311	45203338	6
chr21	45203339	45203358	2
chr21	45203379	45203383	1
chr21	45209377	45209391	3
chr21	45209397	45209457	17
chr21	45209481	45209492	1
chr21	45232394	45232403	1
chr21	45232442	45232499	10
chr21	45235249	45235301	17
chr21	45235327	45235342	1
chr21	45235343	45235364	4
chr21	45237876	45237887	1
chr21	45237902	45237945	7
chr21	45237977	45237978	1
chr21	45267458	45267475	3
chr21	45267509	45267544	11
chr21	45267545	45267557	1
chr21	45274630	45274637	1
chr21	45274641	45274670	4
chr21	45274689	45274718	6
chr21	45274719	45274738	2
chr21	45275160	45275167	3
chr21	45275208	45275242	9
chr21	45285023	45285071	7
chr21	45285081	45285096	2
chr21	45285110	45285124	1
chr21	45285137	45285138	1
chr21	45426674	45426684	2
chr21	45426734	45426757	3
chr21	45432140	45432157	1
chr21	45432158	45432195	5
chr21	45432196	45432210	1
chr21	45432215	45432243	4
chr21	45527165	45527186	9
chr21	45527192	45527210	3
chr21	45527211	45527280	15
chr21	45553411	45553430	8
chr21	45553446	45553494	6
chr21	45553520	45553526	1
chr21	45573183	45573201	3
chr21	45573202	45573216	1
chr21	45573231	45573267	5
chr21	45573903	45573910	2
chr21	45573912	45573935	3
chr21	45573942	45573952	1
chr21	45573954	45573973	5
chr21	45573989	45573999	1
chr21	45574010	45574018	4
chr21	45574970	45574974	1
chr21	45574998	45575016	4
chr21	45575032	45575046	5
chr21	45575051	45575069	1
chr21	45575071	45575085	3
chr21	45577488	45577504	4
chr21	45577505	45577532	4
chr21	45577551	45577571	4
chr21	45579944	45579953	1
chr21	45579963	45579980	3
chr21	45579982	45580011	2
chr21	45580021	45580042	4
chr21	45580046	45580047	1
chr21	45581254	45581261	3
chr21	45581264	45581300	3
chr21	45581327	45581338	1
chr21	45595272	45595312	8
chr21	45595315	45595329	1
chr21	45595348	45595371	4
chr21	45598528	45598564	4
chr21	45598573	45598586	1
chr21	45598594	45598605	1
chr21	45598641	45598643	1
chr21	45601669	45601687	4
chr21	45601699	45601721	3
chr21	45601764	45601776	2
chr21	45604805	45604818	2
chr21	45604822	45604890	8
chr21	45604896	45604907	2
chr21	45604913	45604920	2
chr21	45612199	45612215	2
chr21	45612222	45612237	2
chr21	45612260	45612283	2
chr21	45614514	45614530	1
chr21	45614565	45614583	5
chr21	45616225	45616227	1
chr21	45616256	45616289	7
chr21	45616307	45616338	8
chr21	45622697	45622728	5
chr21	45623711	45623719	1
chr21	45623725	45623741	2
chr21	45623747	45623760	2
chr21	45623787	45623797	1
chr21	45623800	45623826	6
chr21	45627252	45627264	3
chr21	45627266	45627279	2
chr21	45627316	45627329	2
chr21	45627332	45627349	2
chr21	45628021	45628033	1
chr21	45628035	45628060	2
chr21	45628090	45628103	1
chr21	45640424	45640434	2
chr21	45640443	45640456	2
chr21	45640465	45640474	1
chr21	45640505	45640523	1
chr21	45640525	45640534	3
chr21	45660824	45660847	4
chr21	45660868	45660879	1
chr21	45660882	45660929	10
chr21	45662112	45662140	4
chr21	45662141	45662159	5
chr21	45662160	45662217	20
chr21	45662643	45662649	1
chr21	45662661	45662689	8
chr21	45662702	45662723	1
chr21	45662735	45662758	2
chr21	45664078	45664097	2
chr21	45664103	45664136	5
chr21	45664155	45664165	1
chr21	45664186	45664193	1
chr21	45670659	45670682	7
chr21	45670688	45670706	2
chr21	45670765	45670774	2
chr21	45681746	45681759	1
chr21	45681760	45681815	13
chr21	45681816	45681860	11
chr21	45683769	45683770	1
chr21	45683785	45683797	2
chr21	45683815	45683851	3
chr21	45683862	45683873	1
chr21	45683879	45683884	1
chr21	45705678	45705724	14
chr21	45705725	45705749	3
chr21	45705765	45705776	1
chr21	45705777	45705793	3
chr21	45719875	45719959	13
chr21	45719981	45719990	2
chr21	45751148	45751160	2
chr21	45751193	45751227	4
chr21	45751231	45751240	1
chr21	45751242	45751249	1
chr21	45759247	45759259	1
chr21	45759281	45759305	3
chr21	45759322	45759340	3
chr21	45759349	45759366	4
chr21	45769963	45770002	7
chr21	45770016	45770024	1
chr21	45770026	45770041	2
chr21	45770048	45770070	5
chr21	45845447	45845485	8
chr21	45845488	45845505	4
chr21	45845518	45845539	5
chr21	45845553	45845559	1
chr21	45875163	45875203	6
chr21	45875207	45875250	8
chr21	45875312	45875318	5
chr21	45875332	45875406	12
chr21	45875410	45875423	3
chr21	45879741	45879769	3
chr21	45879786	45879807	1
chr21	45879823	45879844	1
chr21	45879850	45879856	3
chr21	45891044	45891050	1
chr21	45891058	45891072	1
chr21	45891089	45891110	1
chr21	45891118	45891126	1
chr21	45905376	45905395	3
chr21	45905396	45905415	3
chr21	45905418	45905434	2
chr21	45905440	45905467	2
chr21	45905471	45905478	1
chr21	45914153	45914163	1
chr21	45914168	45914184	1
chr21	45914197	45914212	1
chr21	45925904	45925916	1
chr21	45925918	45925962	11
chr21	45925988	45926001	1
chr21	45926011	45926012	1
chr21	45937366	45937377	1
chr21	45937379	45937419	7
chr21	45937431	45937473	5
chr21	45960140	45960155	1
chr21	45960159	45960174	1
chr21	45960177	45960203	3
chr21	45978643	45978655	1
chr21	45978675	45978701	6
chr21	45978718	45978729	2
chr21	45978752	45978758	3
chr21	45993513	45993523	1
chr21	45993540	45993555	1
chr21	45993582	45993600	4
chr21	45993601	45993605	1
chr21	46000523	46000534	1
chr21	46000608	46000621	2
chr21	46020385	46020401	2
chr21	46020426	46020441	1
chr21	46020474	46020492	1
chr21	46031892	46031899	1
chr21	46031943	46031954	1
chr21	46031957	46032007	5
chr21	46046935	46046949	1
chr21	46046960	46046975	1
chr21	46046979	46046994	1
chr21	46057187	46057192	1
chr21	46057210	46057227	3
chr21	46057229	46057260	3
chr21	46057288	46057302	3
chr21	46066224	46066267	7
chr21	46066311	46066331	1
chr21	46074147	46074181	4
chr21	46074182	46074196	5
chr21	46074197	46074214	3
chr21	46077780	46077790	1
chr21	46077806	46077814	1
chr21	46077820	46077837	2
chr21	46102736	46102752	2
chr21	46102755	46102766	1
chr21	46102778	46102799	2
chr21	46102818	46102833	2
chr21	46116835	46116846	1
chr21	46116861	46116872	1
chr21	46116910	46116921	1
chr21	46116936	46116946	2
chr21	46131468	46131485	2
chr21	46131528	46131567	12
chr21	46173082	46173106	3
chr21	46173177	46173187	1
chr21	46185694	46185702	2
chr21	46185706	46185723	4
chr21	46185725	46185750	8
chr21	46185790	46185808	3
chr21	46221700	46221746	6
chr21	46221764	46221792	9
chr21	46238659	46238674	3
chr21	46238716	46238728	1
chr21	46238731	46238742	2
chr21	46266443	46266462	7
chr21	46266508	46266522	1
chr21	46266531	46266545	2
chr21	46266549	46266558	1
chr21	46267008	46267024	5
chr21	46267026	46267061	5
chr21	46267099	46267115	1
chr21	46293615	46293626	1
chr21	46293630	46293641	2
chr21	46293649	46293660	1
chr21	46293671	46293687	4
chr21	46293689	46293707	3
chr21	46293715	46293730	3
chr21	46295472	46295482	3
chr21	46295493	46295502	1
chr21	46295505	46295528	2
chr21	46295539	46295551	1
chr21	46298753	46298767	2
chr21	46298779	46298794	2
chr21	46298796	46298813	2
chr21	46298817	46298833	2
chr21	46298835	46298850	2
chr21	46300922	46300931	4
chr21	46300936	46300948	2
chr21	46301002	46301015	2
chr21	46301027	46301037	1
chr21	46302418	46302419	1
chr21	46302422	46302439	3
chr21	46302454	46302464	2
chr21	46302478	46302492	1
chr21	46302501	46302518	5
chr21	46302523	46302533	2
chr21	46302675	46302694	3
chr21	46302725	46302740	1
chr21	46302761	46302770	1
chr21	46302779	46302790	2
chr21	46303176	46303191	2
chr21	46303212	46303223	2
chr21	46340904	46340905	1
chr21	46340906	46340928	4
chr21	46340946	46340988	9
chr21	46340991	46341001	1
chr21	46341005	46341016	1
chr21	46351865	46351867	1
chr21	46351881	46351892	2
chr21	46351909	46351934	3
chr21	46351957	46351969	1
chr21	46356091	46356108	3
chr21	46356122	46356134	3
chr21	46356137	46356169	3
chr21	46356172	46356202	9
chr21	46359817	46359842	2
chr21	46359843	46359867	1
chr21	46359924	46359938	1
chr21	46359970	46359978	1
chr21	46414044	46414084	5
chr21	46414691	46414713	6
chr21	46414714	46414737	4
chr21	46414759	46414772	1
chr21	46414802	46414806	1
chr21	46424452	46424459	3
chr21	46424478	46424523	6
chr21	46424535	46424563	9
chr21	46437917	46437919	1
chr21	46437929	46437944	1
chr21	46437967	46437974	1
chr21	46438015	46438025	1
chr21	46461346	46461347	1
chr21	46461368	46461389	1
chr21	46461406	46461416	1
chr21	46461428	46461450	4
chr21	46461452	46461461	2
chr21	46471011	46471020	3
chr21	46471032	46471042	1
chr21	46471060	46471075	1
chr21	46471080	46471099	3
chr21	46489211	46489240	8
chr21	46489258	46489269	1
chr21	46493037	46493052	3
chr21	46493068	46493082	1
chr21	46493087	46493119	4
chr21	46493143	46493151	2
chr21	46493675	46493680	1
chr21	46493682	46493694	1
chr21	46493703	46493713	1
chr21	46493719	46493735	3
chr21	46493747	46493769	3
chr21	46515604	46515615	1
chr21	46515648	46515678	2
chr21	46654191	46654271	5
chr21	46654951	46654953	2
chr21	46655005	46655037	3
chr21	46677041	46677055	1
chr21	46677081	46677100	3
chr21	46677102	46677112	2
chr21	46677121	46677148	3
chr21	46707775	46707854	15
chr21	46707863	46707887	7
chr21	46707922	46707958	11
chr21	46707964	46707980	1
chr21	46708016	46708027	2
chr21	46713046	46713061	2
chr21	46713074	46713090	2
chr21	46713132	46713147	1
chr21	46713152	46713160	1
chr21	46719746	46719772	4
chr21	46719782	46719823	4
chr21	46719830	46719844	3
chr21	46725061	46725080	2
chr21	46725097	46725107	2
chr21	46727025	46727042	3
chr21	46727043	46727058	3
chr21	46727062	46727087	4
chr21	46727091	46727100	1
chr21	46727121	46727129	1
chr21	46737598	46737607	2
chr21	46737632	46737644	1
chr21	46737647	46737676	5
chr21	46737691	46737700	1
chr21	46738930	46738958	10
chr21	46738987	46739015	6
chr21	46739037	46739045	1
chr21	46739637	46739645	1
chr21	46739651	46739692	4
chr21	46739711	46739732	1
chr21	46739751	46739752	1
chr21	46740770	46740780	3
chr21	46740782	46740798	3
chr21	46740819	46740841	8
chr21	46740856	46740870	1
chr21	46740877	46740885	2
chr21	46741477	46741491	3
chr21	46741496	46741506	1
chr21	46741511	46741570	7
chr21	46742971	46743017	12
chr21	46743032	46743061	3
chr21	46749701	46749737	11
chr21	46749762	46749780	3
chr21	46749799	46749815	3
chr21	46750185	46750196	2
chr21	46750199	46750214	2
chr21	46750220	46750246	5
chr21	46750265	46750277	3
chr21	46750283	46750295	1
chr21	46750298	46750300	1
chr21	46761782	46761812	7
chr21	46761817	46761856	5
chr21	46761859	46761885	3
chr21	46769828	46769853	4
chr21	46769854	46769867	3
chr21	46769869	46769879	1
chr21	46769891	46769922	3
chr21	46769933	46769943	3
chr21	46784163	46784183	2
chr21	46784187	46784208	3
chr21	46784216	46784228	1
chr21	46784235	46784254	1
chr21	46784269	46784271	2
chr21	46786980	46786987	6
chr21	46787006	46787038	5
chr21	46787061	46787083	1
chr21	46787084	46787095	1
chr21	46824999	46825054	9
chr21	46825056	46825070	1
chr21	46825096	46825114	2
chr21	46829938	46829959	2
chr21	46829971	46829981	1
chr21	46829985	46830029	5
chr21	46844959	46844979	2
chr21	46844991	46845028	5
chr21	46845036	46845070	5
chr21	46964324	46964353	5
chr21	46964357	46964368	1
chr21	46964385	46964396	2
chr21	46970087	46970121	4
chr21	46970127	46970154	8
chr21	46970177	46970202	7
chr21	46971381	46971410	6
chr21	46971430	46971447	2
chr21	46971452	46971466	2
chr21	46971473	46971482	1
chr21	46971490	46971496	2
chr21	46982360	46982372	1
chr21	46982385	46982398	1
chr21	47008115	47008127	2
chr21	47008159	47008172	2
chr21	47010590	47010607	3
chr21	47010609	47010627	3
chr21	47010629	47010647	3
chr21	47010653	47010700	9
chr21	47011018	47011028	2
chr21	47011031	47011047	3
chr21	47011073	47011112	5
chr21	47011121	47011132	1
chr21	47012450	47012468	5
chr21	47012494	47012515	3
chr21	47013487	47013491	1
chr21	47013514	47013532	1
chr21	47013533	47013593	6
chr21	47027168	47027190	2
chr21	47035464	47035465	1
chr21	47035471	47035492	2
chr21	47035494	47035512	3
chr21	47035514	47035557	11
chr21	47035567	47035579	2
chr21	47038436	47038473	6
chr21	47063570	47063605	8
chr21	47063618	47063629	1
chr21	47256328	47256371	6
chr21	47365218	47365220	1
chr21	47365234	47365254	3
chr21	47365258	47365273	1
chr21	47365284	47365294	1
chr21	47369630	47369645	3
chr21	47369654	47369669	1
chr21	47369670	47369698	6
chr21	47369702	47369716	1
chr21	47369720	47369729	4
chr21	47370757	47370801	7
chr21	47370815	47370843	4
chr21	47370853	47370869	3
chr21	47394391	47394431	9
chr21	47394440	47394463	4
chr21	47394487	47394506	4
chr21	47394772	47394776	2
chr21	47394783	47394798	2
chr21	47394839	47394864	2
chr21	47395045	47395077	7
chr21	47395082	47395120	6
chr21	47395140	47395158	5
chr21	47401603	47401669	9
chr21	47401695	47401718	5
chr21	47438844	47438876	4
chr21	47438890	47438909	5
chr21	47438929	47438942	2
chr21	47438955	47438959	1
chr21	47442586	47442591	1
chr21	47442593	47442628	8
chr21	47442695	47442701	1
chr21	47456336	47456351	2
chr21	47456361	47456380	5
chr21	47456414	47456440	5
chr21	47469545	47469566	3
chr21	47469573	47469613	10
chr21	47469643	47469659	3
chr21	47476417	47476440	2
chr21	47476477	47476488	2
chr21	47476501	47476510	1
chr21	47480882	47480903	2
chr21	47480905	47480937	4
chr21	47486819	47486876	7
chr21	47486893	47486910	2
chr21	47486911	47486917	1
chr21	47498616	47498617	1
chr21	47498626	47498633	1
chr21	47498645	47498659	6
chr21	47498668	47498689	5
chr21	47498714	47498731	3
chr21	47499449	47499461	4
chr21	47499484	47499500	2
chr21	47499517	47499555	4
chr21	47503606	47503640	7
chr21	47503653	47503672	3
chr21	47512438	47512459	3
chr21	47512512	47512545	6
chr21	47517532	47517558	4
chr21	47517583	47517639	11
chr21	47517956	47518013	10
chr21	47518017	47518060	6
chr21	47555038	47555073	9
chr21	47555147	47555153	2
chr21	47570799	47570876	17
chr21	47570900	47570908	3
chr21	47575458	47575462	1
chr21	47575465	47575474	1
chr21	47575504	47575523	2
chr21	47604336	47604366	4
chr21	47604371	47604401	4
chr21	47604410	47604451	7
chr21	47605022	47605049	2
chr21	47605065	47605085	3
chr21	47605092	47605102	2
chr21	47605115	47605116	1
chr21	47648653	47648654	1
chr21	47648676	47648706	8
chr21	47648715	47648768	7
chr21	47649064	47649142	17
chr21	47649149	47649163	1
chr21	47651482	47651486	1
chr21	47651492	47651511	2
chr21	47651512	47651530	2
chr21	47651569	47651577	1
chr21	47666866	47666874	1
chr21	47666927	47666948	3
chr21	47666961	47666981	4
chr21	47706176	47706178	1
chr21	47706180	47706245	8
chr21	47706269	47706283	2
chr21	47706285	47706297	1
chr21	47706298	47706313	1
chr21	47706324	47706342	2
chr21	47743734	47743767	8
chr21	47743771	47743789	1
chr21	47743814	47743837	5
chr21	47743992	47744017	6
chr21	47744021	47744049	9
chr21	47744054	47744083	7
chr21	47878727	47878731	2
chr21	47878736	47878747	1
chr21	47878755	47878768	3
chr21	47878778	47878801	9
chr21	47878841	47878842	1
chr21	47993810	47993836	2
chr21	47993843	47993859	1
chr21	47993922	47993923	1
chr21	48003607	48003614	1
chr21	48003625	48003698	10
chr21	48003706	48003722	3
chr21	48024960	48024968	1
chr21	48024976	48024987	1
chr21	48024988	48024999	2
chr21	48025057	48025075	2
chr21	48042311	48042344	8
chr21	48042358	48042371	1
chr21	48042376	48042387	1
chr21	48042388	48042408	4
chr21	48046648	48046663	3
chr21	48046684	48046694	3
chr21	48054994	48055013	2
chr21	48055036	48055046	2
chr21	48055053	48055068	3
chr21	48055086	48055096	1
chr21	48055101	48055102	1
chr22	16288240	16288243	1
chr22	16288253	16288262	1
chr22	16288307	16288333	6
chr22	17091098	17091114	2
chr22	17091124	17091187	12
chr22	17091201	17091211	1
chr22	17202981	17202984	2
chr22	17202991	17203008	5
chr22	17203064	17203079	1
chr22	17302532	17302550	3
chr22	17302640	17302646	1
chr22	17305698	17305708	2
chr22	17305714	17305730	1
chr22	17305759	17305781	5
chr22	17305784	17305794	3
chr22	17305800	17305811	2
chr22	17306353	17306365	3
chr22	17306370	17306399	5
chr22	17488854	17488861	3
chr22	17488870	17488893	7
chr22	17488899	17488911	1
chr22	17488917	17488931	1
chr22	17488934	17488944	2
chr22	17488954	17488969	5
chr22	17517358	17517371	1
chr22	17517379	17517424	8
chr22	17517432	17517447	1
chr22	17529011	17529063	9
chr22	17549229	17549270	6
chr22	17549283	17549300	3
chr22	17549304	17549326	5
chr22	17565809	17565814	2
chr22	17565816	17565836	2
chr22	17565839	17565855	2
chr22	17565863	17565877	1
chr22	17602198	17602242	6
chr22	17602253	17602287	7
chr22	17602290	17602300	2
chr22	17602403	17602431	6
chr22	17602445	17602510	14
chr22	17640132	17640139	2
chr22	17640152	17640244	19
chr22	17640272	17640281	1
chr22	17652716	17652747	6
chr22	17652770	17652805	6
chr22	17702703	17702705	1
chr22	17702728	17702739	1
chr22	17702759	17702771	1
chr22	17702776	17702796	2
chr22	17702797	17702816	3
chr22	17709773	17709774	1
chr22	17709801	17709840	6
chr22	17709859	17709886	2
chr22	17715087	17715115	8
chr22	17715116	17715134	3
chr22	17715155	17715167	2
chr22	17715182	17715197	1
chr22	17717928	17717942	1
chr22	17717969	17717981	1
chr22	17718014	17718029	3
chr22	17722552	17722572	5
chr22	17722575	17722586	1
chr22	17722592	17722625	7
chr22	17722656	17722666	1
chr22	17723108	17723127	2
chr22	17723133	17723156	2
chr22	17723692	17723726	5
chr22	17723765	17723793	5
chr22	17725964	17725986	2
chr22	17726063	17726076	2
chr22	17726383	17726394	6
chr22	17726414	17726425	2
chr22	17726446	17726466	3
chr22	17745471	17745498	5
chr22	17745528	17745538	2
chr22	17745540	17745560	2
chr22	17745580	17745586	3
chr22	17747487	17747519	9
chr22	17747528	17747545	2
chr22	17747561	17747602	4
chr22	17784925	17784934	2
chr22	17784943	17784982	6
chr22	17784984	17784998	2
chr22	17785019	17785034	1
chr22	18043058	18043065	4
chr22	18043070	18043102	2
chr22	18043112	18043144	6
chr22	18043147	18043168	2
chr22	18071911	18071919	1
chr22	18071922	18071962	6
chr22	18071972	18071991	1
chr22	18071995	18072013	1
chr22	18111481	18111492	1
chr22	18111519	18111531	1
chr22	18111535	18111546	2
chr22	18111557	18111639	11
chr22	18111656	18111666	1
chr22	18257488	18257499	1
chr22	18257514	18257533	2
chr22	18260007	18260026	5
chr22	18260033	18260045	1
chr22	18260055	18260070	1
chr22	18264084	18264098	2
chr22	18264100	18264111	1
chr22	18264119	18264129	1
chr22	18264145	18264171	4
chr22	18264191	18264199	1
chr22	18264591	18264627	12
chr22	18264639	18264664	7
chr22	18264672	18264697	6
chr22	18264704	18264706	1
chr22	18507292	18507296	2
chr22	18507314	18507339	2
chr22	18507346	18507368	4
chr22	18507369	18507399	5
chr22	18512070	18512078	1
chr22	18512113	18512130	1
chr22	18527663	18527673	2
chr22	18527683	18527733	12
chr22	18527741	18527752	1
chr22	18539062	18539106	11
chr22	18539108	18539152	4
chr22	18539168	18539177	2
chr22	18539254	18539301	5
chr22	18539308	18539362	8
chr22	18540685	18540739	7
chr22	18540753	18540761	1
chr22	18551291	18551297	1
chr22	18551313	18551329	1
chr22	18551367	18551383	1
chr22	18560605	18560641	5
chr22	18560648	18560668	2
chr22	18561615	18561631	1
chr22	18561635	18561653	2
chr22	18561664	18561675	4
chr22	18561677	18561730	11
chr22	18593028	18593038	1
chr22	18593039	18593074	3
chr22	18593078	18593093	1
chr22	18593098	18593143	8
chr22	18632640	18632641	1
chr22	18632644	18632653	1
chr22	18632685	18632715	2
chr22	18632725	18632740	5
chr22	18632753	18632755	2
chr22	18893495	18893515	1
chr22	18893532	18893547	2
chr22	18924046	18924065	1
chr22	18924108	18924124	1
chr22	18924135	18924140	1
chr22	18954508	18954578	12
chr22	18986704	18986712	1
chr22	18986732	18986757	4
chr22	18986765	18986784	1
chr22	18986793	18986805	1
chr22	19004877	19004888	2
chr22	19004893	19004909	2
chr22	19004933	19004941	1
chr22	19004970	19004983	1
chr22	19004985	19004992	2
chr22	19010476	19010493	1
chr22	19010527	19010543	2
chr22	19010549	19010559	1
chr22	19109020	19109041	3
chr22	19109078	19109106	1
chr22	19109117	19109126	3
chr22	19109891	19109902	1
chr22	19109906	19109948	6
chr22	19109954	19110005	11
chr22	19118740	19118762	2
chr22	19118763	19118782	3
chr22	19118800	19118824	2
chr22	19118843	19118853	1
chr22	19132179	19132190	1
chr22	19132194	19132216	7
chr22	19132222	19132234	1
chr22	19132242	19132244	1
chr22	19137770	19137786	3
chr22	19137794	19137803	1
chr22	19137811	19137837	7
chr22	19137841	19137852	1
chr22	19137865	19137882	1
chr22	19159135	19159147	3
chr22	19159160	19159193	8
chr22	19159198	19159208	1
chr22	19159211	19159218	3
chr22	19166244	19166273	4
chr22	19166280	19166307	4
chr22	19166309	19166334	6
chr22	19166335	19166354	6
chr22	19279173	19279204	3
chr22	19279215	19279233	4
chr22	19279245	19279257	1
chr22	19279277	19279288	5
chr22	19280217	19280226	1
chr22	19280240	19280254	3
chr22	19280262	19280275	4
chr22	19280281	19280294	1
chr22	19280313	19280332	5
chr22	19419242	19419282	8
chr22	19419291	19419302	2
chr22	19419320	19419335	1
chr22	19419340	19419352	1
chr22	19435188	19435195	3
chr22	19435198	19435213	2
chr22	19435231	19435245	1
chr22	19435247	19435270	2
chr22	19435279	19435289	1
chr22	19435302	19435303	1
chr22	19435400	19435411	3
chr22	19435413	19435425	1
chr22	19435447	19435458	1
chr22	19435461	19435482	3
chr22	19444297	19444327	4
chr22	19444343	19444355	1
chr22	19444399	19444411	1
chr22	19466671	19466673	1
chr22	19466708	19466725	1
chr22	19466727	19466741	1
chr22	19466752	19466786	6
chr22	19466912	19466919	1
chr22	19466940	19466960	5
chr22	19466969	19466985	1
chr22	19515028	19515063	11
chr22	19515065	19515079	1
chr22	19515088	19515106	1
chr22	19515111	19515126	1
chr22	19564755	19564785	4
chr22	19564822	19564843	2
chr22	19564851	19564868	1
chr22	19567667	19567680	1
chr22	19567684	19567698	3
chr22	19567713	19567720	1
chr22	19654434	19654436	1
chr22	19654447	19654462	2
chr22	19654489	19654501	1
chr22	19654509	19654522	2
chr22	19683460	19683496	4
chr22	19683504	19683527	3
chr22	19701952	19702013	9
chr22	19702029	19702054	2
chr22	19702065	19702067	1
chr22	19710409	19710420	1
chr22	19710448	19710463	1
chr22	19710491	19710500	1
chr22	19744222	19744252	2
chr22	19744261	19744283	3
chr22	19744288	19744299	1
chr22	19744315	19744325	1
chr22	19744329	19744334	1
chr22	19842411	19842442	9
chr22	19842449	19842465	1
chr22	19842466	19842477	1
chr22	19929214	19929243	4
chr22	19929249	19929289	4
chr22	19929291	19929345	8
chr22	19929352	19929370	3
chr22	19929371	19929395	2
chr22	19929403	19929420	3
chr22	20004318	20004359	9
chr22	20004373	20004426	9
chr22	20004475	20004489	1
chr22	20004516	20004556	10
chr22	20004557	20004577	3
chr22	20058043	20058073	6
chr22	20058104	20058132	4
chr22	20058143	20058157	2
chr22	20067683	20067693	2
chr22	20067720	20067770	6
chr22	20067775	20067791	2
chr22	20103380	20103394	2
chr22	20103401	20103431	6
chr22	20103442	20103457	1
chr22	20103465	20103479	1
chr22	20104718	20104738	3
chr22	20104760	20104802	10
chr22	20104820	20104829	4
chr22	20116876	20116887	1
chr22	20116921	20116940	2
chr22	20116970	20116991	3
chr22	20138580	20138655	18
chr22	20143120	20143151	6
chr22	20143164	20143185	2
chr22	20192530	20192543	1
chr22	20192618	20192636	2
chr22	20193839	20193858	3
chr22	20193860	20193877	2
chr22	20193894	20193926	4
chr22	20193931	20193946	3
chr22	20199185	20199201	2
chr22	20199212	20199226	1
chr22	20199251	20199274	3
chr22	20199293	20199300	1
chr22	20201620	20201653	9
chr22	20201654	20201684	3
chr22	20201699	20201711	1
chr22	20201715	20201733	3
chr22	20207443	20207496	4
chr22	20207504	20207523	1
chr22	20226664	20226686	7
chr22	20226710	20226723	1
chr22	20226729	20226742	1
chr22	20226747	20226753	1
chr22	20259224	20259260	10
chr22	20287196	20287239	10
chr22	20287275	20287286	1
chr22	20307511	20307545	7
chr22	20307577	20307603	5
chr22	20307605	20307615	1
chr22	20307616	20307640	5
chr22	20307642	20307694	7
chr22	20310499	20310510	1
chr22	20310526	20310554	5
chr22	20310571	20310606	3
chr22	20657597	20657681	12
chr22	20657683	20657702	5
chr22	20657706	20657710	1
chr22	20726943	20726952	2
chr22	20726986	20727016	9
chr22	20727017	20727032	7
chr22	20727035	20727051	3
chr22	20727054	20727058	1
chr22	20748362	20748363	1
chr22	20748372	20748393	2
chr22	20748404	20748433	3
chr22	20748445	20748460	1
chr22	20772527	20772530	1
chr22	20772535	20772549	1
chr22	20772551	20772585	3
chr22	20772592	20772611	4
chr22	20792077	20792083	1
chr22	20792098	20792142	9
chr22	20792148	20792167	4
chr22	20792176	20792184	1
chr22	20850055	20850139	9
chr22	20850140	20850160	5
chr22	20850162	20850174	6
chr22	20850178	20850190	1
chr22	20850210	20850227	4
chr22	21128320	21128337	3
chr22	21128351	21128366	1
chr22	21128379	21128406	5
chr22	21128412	21128429	3
chr22	21213214	21213236	5
chr22	21213254	21213283	9
chr22	21213284	21213294	1
chr22	21213299	21213311	1
chr22	21213315	21213329	1
chr22	21213648	21213649	1
chr22	21213650	21213668	2
chr22	21213677	21213685	1
chr22	21271685	21271702	3
chr22	21271709	21271728	2
chr22	21271735	21271771	8
chr22	21311316	21311321	1
chr22	21311345	21311359	1
chr22	21311384	21311398	4
chr22	21311414	21311431	1
chr22	21319379	21319385	1
chr22	21319410	21319468	14
chr22	21319492	21319494	1
chr22	21333670	21333672	1
chr22	21333674	21333692	5
chr22	21333693	21333732	5
chr22	21333733	21333745	1
chr22	21336479	21336492	3
chr22	21336525	21336536	1
chr22	21336543	21336559	3
chr22	21336591	21336594	1
chr22	21356397	21356446	4
chr22	21356461	21356485	7
chr22	21385607	21385652	12
chr22	21385656	21385667	1
chr22	21385692	21385714	2
chr22	21387152	21387169	4
chr22	21387175	21387190	2
chr22	21387215	21387231	3
chr22	21400185	21400202	3
chr22	21400214	21400239	2
chr22	21771579	21771616	15
chr22	21771617	21771651	7
chr22	21771652	21771692	8
chr22	21921922	21921971	11
chr22	21921986	21922012	2
chr22	21922029	21922037	2
chr22	21980010	21980018	1
chr22	21980019	21980037	2
chr22	21980047	21980097	7
chr22	21984271	21984309	8
chr22	21984319	21984343	3
chr22	21984353	21984375	8
chr22	21984377	21984383	4
chr22	21986968	21986972	1
chr22	21986986	21987022	5
chr22	21987053	21987083	3
chr22	21996533	21996566	5
chr22	21996571	21996590	2
chr22	21996595	21996606	1
chr22	21996639	21996643	1
chr22	22006393	22006432	3
chr22	22006468	22006492	3
chr22	22090047	22090084	9
chr22	22090104	22090116	1
chr22	22090127	22090148	4
chr22	22090156	22090162	4
chr22	22098414	22098424	3
chr22	22098427	22098468	12
chr22	22098487	22098518	2
chr22	22221941	22221978	9
chr22	22221980	22222002	6
chr22	22222008	22222015	1
chr22	22231357	22231373	2
chr22	22231376	22231390	1
chr22	22231409	22231421	1
chr22	22292518	22292519	1
chr22	22292571	22292606	10
chr22	22292619	22292633	3
chr22	22307185	22307193	1
chr22	22307213	22307223	1
chr22	22307225	22307246	5
chr22	22307253	22307286	2
chr22	22337185	22337199	1
chr22	22337204	22337237	3
chr22	22337238	22337251	2
chr22	22390651	22390659	1
chr22	22390660	22390683	5
chr22	22390688	22390696	1
chr22	22390699	22390714	1
chr22	22390747	22390766	1
chr22	22396642	22396643	1
chr22	22396665	22396727	7
chr22	22417651	22417656	1
chr22	22417663	22417695	6
chr22	22417707	22417722	1
chr22	22440336	22440364	4
chr22	22448514	22448524	1
chr22	22448528	22448544	2
chr22	22448553	22448595	9
chr22	22478307	22478354	5
chr22	22478369	22478393	4
chr22	22536120	22536134	1
chr22	22536142	22536154	1
chr22	22599124	22599137	4
chr22	22599166	22599178	1
chr22	22603443	22603474	8
chr22	22603503	22603525	4
chr22	22641515	22641527	1
chr22	22641551	22641561	1
chr22	22641591	22641605	3
chr22	22763031	22763041	3
chr22	22763044	22763061	2
chr22	22763063	22763085	3
chr22	22763098	22763107	1
chr22	22763126	22763146	3
chr22	22863025	22863032	1
chr22	22863044	22863109	9
chr22	22863119	22863140	4
chr22	22874641	22874686	12
chr22	22901654	22901671	3
chr22	22901685	22901697	1
chr22	22901701	22901750	9
chr22	22988648	22988673	2
chr22	22988705	22988735	4
chr22	23035843	23035872	7
chr22	23035892	23035907	1
chr22	23035909	23035930	2
chr22	23035933	23035949	2
chr22	23099612	23099624	1
chr22	23099645	23099672	4
chr22	23178887	23178909	7
chr22	23178919	23178929	2
chr22	23178944	23178957	1
chr22	23180465	23180472	1
chr22	23180478	23180505	2
chr22	23180513	23180527	1
chr22	23180574	23180580	1
chr22	23183308	23183328	6
chr22	23183419	23183423	1
chr22	23186774	23186807	4
chr22	23186841	23186868	4
chr22	23226379	23226399	3
chr22	23226408	23226427	1
chr22	23226444	23226461	2
chr22	23227755	23227763	1
chr22	23227765	23227785	4
chr22	23227789	23227805	1
chr22	23227806	23227821	1
chr22	23229929	23229985	10
chr22	23230004	23230013	1
chr22	23230036	23230044	1
chr22	23267222	23267237	3
chr22	23267242	23267270	3
chr22	23271086	23271089	1
chr22	23271099	23271109	1
chr22	23271117	23271161	7
chr22	23271167	23271201	4
chr22	23271586	23271616	6
chr22	23271621	23271634	3
chr22	23271637	23271645	1
chr22	23271662	23271701	9
chr22	23274049	23274058	5
chr22	23274062	23274072	2
chr22	23274097	23274108	1
chr22	23274122	23274156	4
chr22	23277872	23277887	1
chr22	23277920	23277943	5
chr22	23277945	23277964	1
chr22	23277976	23277986	5
chr22	23285836	23285847	2
chr22	23285856	23285886	7
chr22	23285904	23285917	1
chr22	23285922	23285941	2
chr22	23338667	23338694	2
chr22	23338695	23338710	1
chr22	23338728	23338757	5
chr22	23356786	23356794	1
chr22	23356808	23356818	1
chr22	23356825	23356842	5
chr22	23412435	23412466	8
chr22	23412476	23412527	10
chr22	23412531	23412550	1
chr22	23487361	23487374	2
chr22	23487387	23487424	8
chr22	23487425	23487447	8
chr22	23487606	23487625	4
chr22	23487644	23487678	4
chr22	23487700	23487709	1
chr22	23520741	23520750	1
chr22	23520754	23520772	2
chr22	23520778	23520818	3
chr22	23520827	23520844	6
chr22	23521806	23521813	1
chr22	23521814	23521828	5
chr22	23521862	23521879	4
chr22	23725694	23725725	4
chr22	23725732	23725777	8
chr22	23725787	23725805	6
chr22	23732104	23732117	1
chr22	23732149	23732161	1
chr22	23743419	23743430	1
chr22	23743433	23743475	4
chr22	23743479	23743489	2
chr22	23743517	23743532	3
chr22	23751066	23751081	1
chr22	23751086	23751105	2
chr22	23775634	23775643	1
chr22	23775657	23775681	4
chr22	23775690	23775727	4
chr22	23829134	23829138	2
chr22	23829141	23829168	3
chr22	23829173	23829181	1
chr22	23829184	23829193	1
chr22	23829196	23829213	4
chr22	23863411	23863423	1
chr22	23863428	23863472	7
chr22	23863474	23863482	1
chr22	23863490	23863495	1
chr22	23864270	23864287	2
chr22	23864288	23864304	1
chr22	23864311	23864326	1
chr22	23864355	23864366	3
chr22	23868993	23869010	2
chr22	23869013	23869028	5
chr22	23869029	23869037	1
chr22	23869048	23869063	1
chr22	23869064	23869079	1
chr22	23876541	23876597	13
chr22	23876641	23876656	4
chr22	23888827	23888845	2
chr22	23888855	23888864	1
chr22	23888868	23888890	3
chr22	23888893	23888904	1
chr22	23888916	23888926	1
chr22	23907945	23907959	4
chr22	23907961	23908040	12
chr22	23908049	23908060	5
chr22	23908595	23908673	15
chr22	23908677	23908691	1
chr22	23922457	23922482	4
chr22	23922484	23922495	3
chr22	23922509	23922540	9
chr22	23922546	23922557	3
chr22	23923636	23923643	1
chr22	23923648	23923666	2
chr22	23923699	23923719	1
chr22	23926099	23926121	2
chr22	23926134	23926144	2
chr22	23926155	23926174	2
chr22	23926178	23926208	9
chr22	23974476	23974492	2
chr22	23974537	23974553	2
chr22	23974555	23974581	6
chr22	24030242	24030246	1
chr22	24030250	24030267	3
chr22	24030277	24030301	3
chr22	24030342	24030357	1
chr22	24059477	24059508	4
chr22	24059523	24059539	4
chr22	24059546	24059562	7
chr22	24059570	24059592	3
chr22	24080330	24080340	2
chr22	24080350	24080365	1
chr22	24080376	24080415	3
chr22	24080434	24080445	1
chr22	24081138	24081162	3
chr22	24081199	24081218	2
chr22	24081227	24081248	2
chr22	24093276	24093317	8
chr22	24093324	24093379	11
chr22	24096599	24096617	2
chr22	24096627	24096646	2
chr22	24096647	24096676	2
chr22	24096690	24096691	1
chr22	24105112	24105116	1
chr22	24105119	24105150	3
chr22	24105163	24105174	1
chr22	24105178	24105210	7
chr22	24110142	24110222	11
chr22	24126405	24126420	1
chr22	24126427	24126441	1
chr22	24126445	24126459	1
chr22	24126478	24126502	4
chr22	24129090	24129125	5
chr22	24129126	24129179	7
chr22	24129188	24129199	3
chr22	24181159	24181176	2
chr22	24181186	24181198	1
chr22	24181211	24181259	6
chr22	24181269	24181271	1
chr22	24185178	24185202	2
chr22	24185205	24185217	1
chr22	24185232	24185263	5
chr22	24185264	24185283	1
chr22	24186721	24186761	8
chr22	24186776	24186804	2
chr22	24186809	24186821	3
chr22	24188907	24188948	9
chr22	24188963	24188988	7
chr22	24188992	24189009	1
chr22	24189012	24189022	1
chr22	24198982	24199014	4
chr22	24199019	24199030	1
chr22	24199042	24199054	2
chr22	24199064	24199079	1
chr22	24199820	24199829	2
chr22	24199833	24199875	5
chr22	24199889	24199908	1
chr22	24199916	24199935	2
chr22	24204292	24204301	1
chr22	24204338	24204356	2
chr22	24204379	24204392	2
chr22	24236489	24236556	15
chr22	24236560	24236573	2
chr22	24236588	24236598	1
chr22	24256286	24256297	4
chr22	24256316	24256327	1
chr22	24256332	24256387	10
chr22	24309011	24309045	6
chr22	24309053	24309067	1
chr22	24309078	24309102	5
chr22	24322244	24322252	1
chr22	24322264	24322299	13
chr22	24322317	24322352	6
chr22	24345002	24345044	6
chr22	24345059	24345074	3
chr22	24384647	24384662	1
chr22	24384674	24384721	5
chr22	24384727	24384744	4
chr22	24407683	24407718	15
chr22	24407725	24407746	1
chr22	24407759	24407770	1
chr22	24407774	24407787	2
chr22	24577374	24577384	4
chr22	24577394	24577428	3
chr22	24594113	24594120	1
chr22	24594137	24594149	1
chr22	24594153	24594187	6
chr22	24603261	24603276	1
chr22	24603296	24603312	1
chr22	24603322	24603336	1
chr22	24604131	24604143	2
chr22	24604165	24604194	5
chr22	24641151	24641160	1
chr22	24641177	24641205	5
chr22	24641210	24641225	1
chr22	24641261	24641266	2
chr22	24666768	24666781	3
chr22	24666785	24666822	6
chr22	24666831	24666846	1
chr22	24666880	24666883	1
chr22	24813589	24813625	6
chr22	24813645	24813666	1
chr22	24813670	24813682	1
chr22	24841409	24841412	3
chr22	24841424	24841444	2
chr22	24841460	24841500	7
chr22	24841523	24841524	1
chr22	24863117	24863143	5
chr22	24863155	24863171	2
chr22	24863172	24863187	1
chr22	24890964	24890981	1
chr22	24890992	24891020	6
chr22	24891038	24891062	4
chr22	24951342	24951352	3
chr22	24951359	24951373	1
chr22	24951387	24951405	3
chr22	24951439	24951452	2
chr22	24951861	24951880	2
chr22	24951901	24951917	2
chr22	24979448	24979466	5
chr22	24979530	24979540	4
chr22	24989166	24989173	1
chr22	24989189	24989204	1
chr22	24989206	24989230	2
chr22	25082725	25082727	1
chr22	25082800	25082830	3
chr22	25082833	25082840	2
chr22	25202157	25202172	2
chr22	25202186	25202208	5
chr22	25202235	25202264	1
chr22	25342596	25342617	4
chr22	25342653	25342680	5
chr22	25348602	25348628	6
chr22	25348630	25348653	8
chr22	25348676	25348710	8
chr22	25595744	25595768	4
chr22	25595777	25595785	1
chr22	25595789	25595818	4
chr22	25595827	25595841	1
chr22	25608460	25608468	2
chr22	25608483	25608497	1
chr22	25608505	25608541	6
chr22	25608551	25608566	2
chr22	25615547	25615557	2
chr22	25615559	25615599	7
chr22	25615618	25615630	1
chr22	25679021	25679037	3
chr22	25679057	25679076	1
chr22	25679077	25679099	4
chr22	25801352	25801371	2
chr22	25801378	25801412	5
chr22	25801415	25801455	10
chr22	25815658	25815683	4
chr22	25815691	25815713	5
chr22	25815732	25815742	2
chr22	25815746	25815773	3
chr22	25844649	25844652	4
chr22	25844657	25844673	1
chr22	25844678	25844718	11
chr22	25844725	25844738	2
chr22	25844762	25844764	1
chr22	25872047	25872057	1
chr22	25872090	25872112	4
chr22	25872148	25872162	2
chr22	25883537	25883561	7
chr22	25883598	25883620	2
chr22	25883638	25883649	1
chr22	25960516	25960605	8
chr22	25960612	25960616	2
chr22	25960735	25960766	9
chr22	25960771	25960837	13
chr22	26138077	26138145	9
chr22	26296997	26297029	3
chr22	26297064	26297083	6
chr22	26456097	26456119	3
chr22	26456124	26456134	1
chr22	26456138	26456160	2
chr22	26462934	26462950	2
chr22	26462974	26463007	5
chr22	26463022	26463033	1
chr22	26553882	26553900	3
chr22	26553913	26553940	8
chr22	26553955	26553966	1
chr22	26565361	26565390	6
chr22	26565431	26565451	4
chr22	26650008	26650012	2
chr22	26650023	26650035	1
chr22	26650065	26650075	1
chr22	26650079	26650094	3
chr22	26650119	26650123	1
chr22	26825183	26825202	11
chr22	26825205	26825236	5
chr22	26825252	26825266	1
chr22	26825278	26825290	1
chr22	26879762	26879793	10
chr22	26879797	26879832	7
chr22	26879837	26879854	5
chr22	26879857	26879880	3
chr22	26879881	26879898	2
chr22	26908404	26908409	2
chr22	26908428	26908465	2
chr22	26908475	26908485	1
chr22	26908490	26908512	3
chr22	26921001	26921003	2
chr22	26921019	26921031	1
chr22	26921035	26921050	1
chr22	26921066	26921110	5
chr22	26993017	26993039	3
chr22	26993045	26993064	2
chr22	26993085	26993091	1
chr22	27014017	27014023	1
chr22	27014050	27014111	9
chr22	27017846	27017877	4
chr22	27017878	27017889	1
chr22	27017900	27017919	1
chr22	27017949	27017959	1
chr22	27028936	27028950	1
chr22	27028962	27029006	13
chr22	27039130	27039135	1
chr22	27039150	27039167	5
chr22	27039169	27039183	1
chr22	27039187	27039205	4
chr22	27039215	27039228	1
chr22	27039243	27039245	1
chr22	27041438	27041473	8
chr22	27041477	27041529	10
chr22	27041550	27041553	1
chr22	27042329	27042349	4
chr22	27042367	27042398	7
chr22	27042405	27042420	1
chr22	27044281	27044291	1
chr22	27044345	27044355	1
chr22	27044385	27044396	7
chr22	27055016	27055034	6
chr22	27055035	27055085	15
chr22	27055087	27055103	3
chr22	27055120	27055131	4
chr22	27068585	27068587	1
chr22	27068597	27068607	1
chr22	27068610	27068640	4
chr22	27068646	27068711	9
chr22	27068728	27068758	5
chr22	27107339	27107370	7
chr22	27107377	27107389	1
chr22	27107408	27107429	2
chr22	27107445	27107454	1
chr22	27110175	27110187	1
chr22	27110195	27110205	1
chr22	27110220	27110258	8
chr22	27110264	27110276	4
chr22	27131375	27131380	4
chr22	27131385	27131404	3
chr22	27131476	27131484	1
chr22	27147481	27147488	1
chr22	27147491	27147529	6
chr22	27147570	27147579	1
chr22	27147589	27147596	1
chr22	27255142	27255151	1
chr22	27255199	27255221	3
chr22	27255249	27255256	1
chr22	27299214	27299239	6
chr22	27299267	27299277	1
chr22	27299285	27299302	3
chr22	27415992	27416012	2
chr22	27416021	27416050	7
chr22	27416086	27416107	4
chr22	27454879	27454893	1
chr22	27454901	27454909	1
chr22	27454917	27454926	1
chr22	27456458	27456465	1
chr22	27456481	27456492	1
chr22	27456497	27456523	4
chr22	27459080	27459090	1
chr22	27459104	27459120	3
chr22	27459130	27459145	1
chr22	27459150	27459170	4
chr22	27459180	27459195	3
chr22	27488556	27488567	3
chr22	27488570	27488593	2
chr22	27488604	27488620	1
chr22	27488660	27488671	1
chr22	27490805	27490816	1
chr22	27490833	27490849	2
chr22	27490867	27490889	3
chr22	27501817	27501832	2
chr22	27501835	27501848	1
chr22	27501883	27501893	1
chr22	27503943	27504000	9
chr22	27504016	27504049	9
chr22	27505677	27505678	1
chr22	27505706	27505728	3
chr22	27506286	27506292	1
chr22	27506299	27506319	2
chr22	27506322	27506338	2
chr22	27506348	27506359	1
chr22	27506387	27506401	4
chr22	27509299	27509303	1
chr22	27509308	27509340	4
chr22	27509369	27509414	8
chr22	27509839	27509930	12
chr22	27511966	27511980	4
chr22	27511982	27512004	3
chr22	27512015	27512029	1
chr22	27512039	27512048	1
chr22	27512052	27512081	2
chr22	27520337	27520359	5
chr22	27520395	27520416	1
chr22	27520418	27520434	7
chr22	27520755	27520787	8
chr22	27520794	27520804	1
chr22	27520829	27520840	1
chr22	27524877	27524944	12
chr22	27524984	27524989	1
chr22	27525452	27525491	3
chr22	27525533	27525552	1
chr22	27527017	27527050	7
chr22	27527071	27527082	1
chr22	27527607	27527609	2
chr22	27527613	27527621	1
chr22	27527636	27527665	4
chr22	27527679	27527706	2
chr22	27529262	27529267	4
chr22	27529311	27529331	2
chr22	27530480	27530483	2
chr22	27530491	27530508	3
chr22	27530515	27530548	4
chr22	27530563	27530581	2
chr22	27530589	27530595	1
chr22	27531780	27531799	3
chr22	27531820	27531850	6
chr22	27536381	27536398	2
chr22	27536434	27536445	1
chr22	27536452	27536464	3
chr22	27546702	27546704	1
chr22	27546728	27546746	2
chr22	27546770	27546782	2
chr22	27546797	27546817	4
chr22	27547475	27547486	1
chr22	27547491	27547506	1
chr22	27547519	27547549	3
chr22	27616553	27616556	2
chr22	27616579	27616600	2
chr22	27616601	27616612	1
chr22	27616654	27616667	1
chr22	27620611	27620657	6
chr22	27620666	27620674	1
chr22	27620680	27620692	2
chr22	27620696	27620720	8
chr22	27637898	27637906	1
chr22	27637909	27637923	2
chr22	27637943	27637954	1
chr22	27637960	27638002	5
chr22	27672094	27672112	2
chr22	27672121	27672134	1
chr22	27672163	27672178	1
chr22	27672195	27672206	4
chr22	27695353	27695370	4
chr22	27695395	27695416	4
chr22	27695454	27695468	1
chr22	27714456	27714470	2
chr22	27714501	27714514	1
chr22	27714519	27714531	1
chr22	27725590	27725614	6
chr22	27725639	27725654	4
chr22	27725682	27725699	4
chr22	27727698	27727732	5
chr22	27727746	27727757	1
chr22	27798845	27798876	5
chr22	27798894	27798905	1
chr22	27816843	27816853	4
chr22	27816855	27816867	1
chr22	27816891	27816906	2
chr22	27816909	27816921	1
chr22	27848297	27848306	1
chr22	27848314	27848326	1
chr22	27848329	27848345	1
chr22	27848347	27848363	1
chr22	27871273	27871309	5
chr22	27872833	27872891	10
chr22	27872898	27872920	4
chr22	27969529	27969574	7
chr22	27969599	27969620	3
chr22	27969624	27969632	5
chr22	28013883	28013899	2
chr22	28013908	28013929	2
chr22	28065460	28065473	1
chr22	28065492	28065508	3
chr22	28065521	28065544	3
chr22	28065549	28065559	3
chr22	28066348	28066355	4
chr22	28066374	28066387	1
chr22	28066400	28066418	2
chr22	28066434	28066445	1
chr22	28082809	28082842	4
chr22	28082852	28082869	1
chr22	28082892	28082903	1
chr22	28106463	28106465	1
chr22	28106468	28106500	5
chr22	28106502	28106528	4
chr22	28106543	28106553	1
chr22	28106570	28106578	4
chr22	28113305	28113352	11
chr22	28113397	28113420	2
chr22	28114343	28114392	7
chr22	28114397	28114408	1
chr22	28114442	28114456	2
chr22	28115759	28115780	1
chr22	28115781	28115792	2
chr22	28115793	28115808	1
chr22	28115820	28115862	10
chr22	28122971	28122986	2
chr22	28123001	28123047	7
chr22	28123048	28123065	3
chr22	28123074	28123078	1
chr22	28197468	28197487	5
chr22	28197513	28197549	7
chr22	28197570	28197581	1
chr22	28199163	28199199	3
chr22	28199245	28199260	1
chr22	28315407	28315411	1
chr22	28315434	28315450	1
chr22	28315497	28315520	3
chr22	28316204	28316207	3
chr22	28372858	28372873	3
chr22	28372920	28372951	5
chr22	29075826	29075933	22
chr22	29137946	29137951	1
chr22	29137965	29138016	12
chr22	29138363	29138367	1
chr22	29138402	29138442	7
chr22	29138449	29138457	1
chr22	29165259	29165268	4
chr22	29165269	29165313	9
chr22	29165314	29165324	1
chr22	29168661	29168679	2
chr22	29168697	29168726	7
chr22	29168758	29168767	1
chr22	29188318	29188334	1
chr22	29188335	29188381	8
chr22	29188389	29188402	1
chr22	29188416	29188433	3
chr22	29196534	29196544	1
chr22	29196557	29196582	2
chr22	29196592	29196693	16
chr22	29206905	29206911	1
chr22	29206915	29206930	3
chr22	29206933	29206944	1
chr22	29206971	29206985	2
chr22	29207898	29207931	7
chr22	29209911	29209958	6
chr22	29209970	29209998	3
chr22	29210007	29210026	2
chr22	29210826	29210841	1
chr22	29210880	29210894	3
chr22	29215653	29215669	3
chr22	29215676	29215696	4
chr22	29215697	29215730	3
chr22	29215738	29215753	3
chr22	29218908	29218923	6
chr22	29218938	29218983	8
chr22	29218987	29219002	1
chr22	29219004	29219013	1
chr22	29261141	29261156	1
chr22	29279479	29279497	5
chr22	29279500	29279532	12
chr22	29279544	29279592	11
chr22	29427460	29427484	2
chr22	29427495	29427520	2
chr22	29427527	29427555	2
chr22	29427558	29427574	3
chr22	29457912	29457929	4
chr22	29457936	29457953	1
chr22	29457991	29458026	9
chr22	29467751	29467773	5
chr22	29467778	29467807	3
chr22	29467809	29467830	3
chr22	29468942	29468967	6
chr22	29468977	29469000	4
chr22	29469003	29469022	4
chr22	29469035	29469057	3
chr22	29591636	29591651	1
chr22	29591652	29591666	1
chr22	29591691	29591708	3
chr22	29591722	29591733	1
chr22	29595871	29595918	9
chr22	29595926	29595946	2
chr22	29598986	29599024	12
chr22	29599054	29599080	3
chr22	29599088	29599099	4
chr22	29601856	29601916	11
chr22	29601927	29601940	2
chr22	29664154	29664166	1
chr22	29664188	29664211	5
chr22	29664247	29664259	1
chr22	29664268	29664291	5
chr22	29702578	29702594	3
chr22	29702606	29702639	3
chr22	29702642	29702654	1
chr22	29702663	29702680	1
chr22	29819223	29819233	1
chr22	29819236	29819277	4
chr22	29819280	29819314	9
chr22	29819330	29819338	1
chr22	29874096	29874116	2
chr22	29874118	29874144	5
chr22	29874153	29874167	3
chr22	29874185	29874195	1
chr22	29876126	29876152	5
chr22	29876173	29876206	3
chr22	29876210	29876241	10
chr22	29951139	29951141	2
chr22	29951151	29951159	1
chr22	29951206	29951220	1
chr22	29977276	29977296	2
chr22	29977340	29977370	2
chr22	29977377	29977391	1
chr22	29999549	29999567	5
chr22	29999576	29999604	5
chr22	29999613	29999631	4
chr22	29999644	29999654	1
chr22	29999662	29999664	1
chr22	30096190	30096222	12
chr22	30096232	30096250	5
chr22	30102639	30102670	6
chr22	30102727	30102744	1
chr22	30115897	30115977	11
chr22	30162974	30162986	1
chr22	30163038	30163055	2
chr22	30163074	30163076	2
chr22	30163292	30163294	1
chr22	30163349	30163368	1
chr22	30163383	30163396	2
chr22	30163402	30163407	1
chr22	30178205	30178217	1
chr22	30178234	30178246	1
chr22	30178255	30178268	2
chr22	30178313	30178320	2
chr22	30234223	30234231	3
chr22	30234238	30234269	5
chr22	30234280	30234291	1
chr22	30234296	30234314	4
chr22	30279089	30279090	1
chr22	30279112	30279134	3
chr22	30279165	30279199	6
chr22	30279202	30279204	1
chr22	30440589	30440594	2
chr22	30440596	30440613	1
chr22	30440619	30440631	2
chr22	30440639	30440664	3
chr22	30440671	30440683	1
chr22	30440687	30440704	3
chr22	30475999	30476024	3
chr22	30476032	30476055	2
chr22	30476259	30476271	1
chr22	30476276	30476304	2
chr22	30577961	30577971	1
chr22	30577980	30577995	1
chr22	30578012	30578024	1
chr22	30580026	30580032	1
chr22	30580039	30580052	1
chr22	30580059	30580080	5
chr22	30580112	30580127	1
chr22	30584175	30584186	2
chr22	30584188	30584217	5
chr22	30584219	30584237	1
chr22	30584276	30584285	1
chr22	30591383	30591395	1
chr22	30591397	30591404	1
chr22	30591413	30591428	4
chr22	30591433	30591474	11
chr22	30592346	30592360	1
chr22	30592371	30592398	7
chr22	30592406	30592414	1
chr22	30592429	30592443	2
chr22	30598577	30598594	2
chr22	30598600	30598615	2
chr22	30598633	30598648	1
chr22	30598672	30598676	1
chr22	30601962	30601978	2
chr22	30601986	30601999	2
chr22	30602010	30602022	1
chr22	30602033	30602048	1
chr22	30603095	30603115	6
chr22	30603134	30603156	4
chr22	30604974	30604989	6
chr22	30605002	30605048	13
chr22	30608708	30608731	3
chr22	30608736	30608748	1
chr22	30608762	30608794	4
chr22	30612792	30612840	16
chr22	30612864	30612882	1
chr22	30613906	30613964	10
chr22	30613971	30613982	1
chr22	30613998	30614021	5
chr22	30615538	30615548	2
chr22	30615600	30615639	7
chr22	30620405	30620422	2
chr22	30620424	30620444	4
chr22	30620464	30620503	4
chr22	30622135	30622150	2
chr22	30622168	30622189	2
chr22	30622211	30622226	3
chr22	30630940	30630955	1
chr22	30630984	30630994	2
chr22	30631008	30631020	1
chr22	30632047	30632058	4
chr22	30632072	30632104	5
chr22	30632127	30632144	3
chr22	30632161	30632162	1
chr22	30634259	30634262	1
chr22	30634265	30634281	1
chr22	30634289	30634308	5
chr22	30634313	30634329	3
chr22	30634344	30634358	1
chr22	30634363	30634374	4
chr22	30634712	30634747	10
chr22	30634760	30634777	4
chr22	30634792	30634808	4
chr22	30634812	30634827	3
chr22	30641856	30641907	12
chr22	30641913	30641928	2
chr22	30641936	30641943	1
chr22	30641958	30641965	2
chr22	30642714	30642725	1
chr22	30642751	30642780	3
chr22	30642806	30642821	1
chr22	30644171	30644189	2
chr22	30644207	30644229	2
chr22	30645315	30645347	5
chr22	30645361	30645388	4
chr22	30645406	30645422	2
chr22	30646802	30646854	7
chr22	30646886	30646897	2
chr22	30646899	30646917	3
chr22	30647862	30647872	1
chr22	30647910	30647921	1
chr22	30647961	30647973	2
chr22	30648686	30648719	9
chr22	30648734	30648744	1
chr22	30648758	30648801	10
chr22	30649502	30649507	1
chr22	30649515	30649528	4
chr22	30649534	30649545	1
chr22	30649548	30649564	1
chr22	30649570	30649596	6
chr22	30649607	30649617	3
chr22	30650537	30650575	10
chr22	30650581	30650611	5
chr22	30651972	30652041	13
chr22	30652043	30652061	2
chr22	30652281	30652311	4
chr22	30652316	30652337	1
chr22	30652350	30652364	1
chr22	30652372	30652385	2
chr22	30654021	30654058	7
chr22	30654064	30654076	1
chr22	30654092	30654117	2
chr22	30654127	30654136	3
chr22	30654720	30654734	2
chr22	30654743	30654758	1
chr22	30654765	30654778	1
chr22	30654792	30654813	3
chr22	30654820	30654835	3
chr22	30657293	30657317	2
chr22	30657320	30657347	8
chr22	30657353	30657368	1
chr22	30657377	30657397	2
chr22	30662809	30662841	5
chr22	30662868	30662877	1
chr22	30662880	30662895	1
chr22	30662899	30662920	8
chr22	30664506	30664523	2
chr22	30664533	30664575	9
chr22	30666984	30667005	7
chr22	30667018	30667037	2
chr22	30667038	30667068	5
chr22	30667088	30667099	3
chr22	30669154	30669174	2
chr22	30669176	30669196	2
chr22	30669205	30669223	3
chr22	30669846	30669888	9
chr22	30669893	30669921	3
chr22	30669950	30669952	1
chr22	30671302	30671320	4
chr22	30671327	30671342	1
chr22	30671386	30671405	2
chr22	30671800	30671831	9
chr22	30671846	30671872	3
chr22	30671879	30671892	3
chr22	30671911	30671915	3
chr22	30675593	30675630	12
chr22	30675649	30675674	5
chr22	30675685	30675695	1
chr22	30678675	30678678	1
chr22	30678699	30678763	13
chr22	30678778	30678787	1
chr22	30685597	30685612	1
chr22	30685615	30685646	5
chr22	30685649	30685673	9
chr22	30685681	30685696	7
chr22	30695490	30695531	6
chr22	30695533	30695548	2
chr22	30695551	30695565	1
chr22	30695590	30695597	1
chr22	30722910	30723001	13
chr22	30723002	30723007	4
chr22	30752582	30752611	4
chr22	30752680	30752684	1
chr22	30752845	30752855	1
chr22	30752868	30752887	3
chr22	30752921	30752935	1
chr22	30752945	30752953	1
chr22	30752954	30752960	3
chr22	30792956	30792997	4
chr22	30793002	30793028	2
chr22	30805148	30805161	1
chr22	30805198	30805237	4
chr22	30805242	30805256	1
chr22	30817725	30817737	3
chr22	30817769	30817779	2
chr22	30817780	30817802	2
chr22	30817825	30817837	1
chr22	30817838	30817840	2
chr22	30821675	30821696	1
chr22	30821698	30821764	8
chr22	30821784	30821790	1
chr22	30831968	30831979	2
chr22	30832008	30832019	1
chr22	30832058	30832081	2
chr22	30867989	30868004	1
chr22	30868021	30868056	5
chr22	30868072	30868082	1
chr22	30901647	30901684	5
chr22	30901689	30901718	10
chr22	30901730	30901752	3
chr22	30901757	30901762	1
chr22	30942696	30942720	4
chr22	30942726	30942755	9
chr22	30942773	30942808	11
chr22	30970575	30970595	7
chr22	30970600	30970641	7
chr22	30970657	30970688	3
chr22	30993748	30993803	14
chr22	30993818	30993829	1
chr22	30993845	30993855	2
chr22	30993856	30993863	2
chr22	31002721	31002746	10
chr22	31002764	31002782	3
chr22	31002789	31002801	4
chr22	31002803	31002813	1
chr22	31002954	31002961	1
chr22	31002979	31002994	1
chr22	31003015	31003034	3
chr22	31003038	31003051	2
chr22	31030530	31030536	2
chr22	31030565	31030593	2
chr22	31030631	31030645	2
chr22	31031687	31031720	7
chr22	31031723	31031734	1
chr22	31031739	31031753	1
chr22	31031773	31031787	1
chr22	31063801	31063807	1
chr22	31063836	31063847	1
chr22	31063863	31063875	2
chr22	31063876	31063916	9
chr22	31090179	31090188	2
chr22	31090204	31090218	1
chr22	31090229	31090239	2
chr22	31090245	31090277	4
chr22	31090279	31090294	1
chr22	31318231	31318250	2
chr22	31318254	31318291	8
chr22	31318305	31318335	3
chr22	31318342	31318346	1
chr22	31363950	31363964	1
chr22	31363989	31363999	1
chr22	31364039	31364054	1
chr22	31366565	31366580	3
chr22	31366617	31366627	1
chr22	31366667	31366676	2
chr22	31373802	31373839	6
chr22	31373884	31373892	1
chr22	31374799	31374820	2
chr22	31374863	31374874	1
chr22	31374899	31374906	1
chr22	31440449	31440481	12
chr22	31440494	31440517	3
chr22	31460025	31460029	3
chr22	31460041	31460062	2
chr22	31460077	31460098	4
chr22	31460107	31460132	4
chr22	31479468	31479480	4
chr22	31479522	31479538	7
chr22	31479556	31479581	8
chr22	31515985	31515999	1
chr22	31516009	31516028	1
chr22	31516048	31516080	5
chr22	31516090	31516098	2
chr22	31518671	31518695	3
chr22	31518746	31518756	1
chr22	31518777	31518785	3
chr22	31536459	31536467	1
chr22	31536468	31536489	1
chr22	31536502	31536515	2
chr22	31536530	31536565	7
chr22	31556132	31556144	1
chr22	31556148	31556162	1
chr22	31556163	31556175	2
chr22	31556179	31556204	4
chr22	31606714	31606731	4
chr22	31606745	31606760	1
chr22	31606781	31606789	1
chr22	31606794	31606822	5
chr22	31608203	31608228	11
chr22	31608243	31608259	3
chr22	31608263	31608313	6
chr22	31688445	31688461	4
chr22	31688502	31688512	1
chr22	31688539	31688550	1
chr22	31688553	31688566	1
chr22	31689689	31689710	4
chr22	31689724	31689738	1
chr22	31689759	31689781	3
chr22	31692510	31692521	1
chr22	31692535	31692575	6
chr22	31692579	31692610	2
chr22	31742288	31742303	2
chr22	31742323	31742387	16
chr22	31742390	31742403	4
chr22	31742796	31742802	4
chr22	31742817	31742835	6
chr22	31795524	31795566	4
chr22	31795573	31795584	1
chr22	31795588	31795624	3
chr22	31884619	31884629	1
chr22	31884667	31884702	3
chr22	31892039	31892083	12
chr22	31892104	31892143	4
chr22	32058178	32058198	2
chr22	32058213	32058237	6
chr22	32058238	32058263	3
chr22	32058266	32058281	3
chr22	32146083	32146091	2
chr22	32146093	32146107	1
chr22	32146112	32146144	5
chr22	32146172	32146198	7
chr22	32149879	32149885	1
chr22	32149909	32149972	13
chr22	32149979	32149988	1
chr22	32313571	32313590	6
chr22	32313612	32313614	2
chr22	32323177	32323198	3
chr22	32323204	32323220	2
chr22	32323250	32323262	1
chr22	32340421	32340432	3
chr22	32340433	32340456	4
chr22	32340498	32340521	4
chr22	32341521	32341538	2
chr22	32341553	32341582	4
chr22	32341600	32341610	2
chr22	32341615	32341627	1
chr22	32366743	32366780	9
chr22	32366781	32366821	4
chr22	32366827	32366838	1
chr22	32438987	32439026	9
chr22	32439030	32439040	1
chr22	32439046	32439057	1
chr22	32511752	32511769	2
chr22	32511800	32511821	2
chr22	32555294	32555330	6
chr22	32555334	32555361	8
chr22	32600695	32600701	1
chr22	32600728	32600742	2
chr22	32600743	32600760	4
chr22	32600767	32600779	2
chr22	32601073	32601100	3
chr22	32601127	32601144	2
chr22	32601152	32601179	4
chr22	32651315	32651327	1
chr22	32651335	32651345	1
chr22	32651346	32651360	2
chr22	32651369	32651401	7
chr22	32669292	32669302	2
chr22	32669305	32669355	9
chr22	32669366	32669373	2
chr22	32707942	32707977	9
chr22	32707998	32708013	2
chr22	32708021	32708045	7
chr22	32737447	32737461	6
chr22	32737490	32737517	4
chr22	32737521	32737549	4
chr22	32772569	32772581	1
chr22	32772591	32772604	2
chr22	32778750	32778764	1
chr22	32778839	32778849	2
chr22	32778856	32778860	1
chr22	32808220	32808237	4
chr22	32808238	32808249	1
chr22	32808273	32808285	1
chr22	32808313	32808314	1
chr22	32860408	32860422	1
chr22	32860447	32860458	1
chr22	32860461	32860490	3
chr22	32870643	32870655	1
chr22	32870657	32870666	1
chr22	32870703	32870722	1
chr22	32870734	32870748	3
chr22	32979152	32979163	2
chr22	32979179	32979201	6
chr22	32979205	32979231	8
chr22	32979235	32979262	9
chr22	33197610	33197624	5
chr22	33197628	33197654	3
chr22	33197670	33197701	5
chr22	33454359	33454418	8
chr22	33454420	33454441	1
chr22	33507016	33507031	2
chr22	33507034	33507060	6
chr22	33507079	33507103	5
chr22	33559968	33559994	4
chr22	33560026	33560036	1
chr22	33716006	33716024	1
chr22	33716042	33716052	3
chr22	33716056	33716075	2
chr22	34120919	34120936	5
chr22	34120937	34120951	1
chr22	34120971	34121001	5
chr22	34121012	34121034	4
chr22	34317982	34317992	1
chr22	34318001	34318014	2
chr22	34318037	34318052	1
chr22	34318062	34318081	1
chr22	34318092	34318094	1
chr22	34318754	34318756	1
chr22	34318782	34318789	1
chr22	34318803	34318856	7
chr22	34318862	34318869	1
chr22	34413340	34413348	1
chr22	34413355	34413371	2
chr22	34413374	34413391	2
chr22	34413395	34413411	1
chr22	34413447	34413455	2
chr22	34509294	34509323	6
chr22	34509382	34509392	1
chr22	34605616	34605632	1
chr22	34605637	34605651	1
chr22	34605662	34605683	1
chr22	34605711	34605725	1
chr22	34682584	34682597	5
chr22	34682617	34682631	1
chr22	34682632	34682658	3
chr22	34682676	34682691	2
chr22	35071608	35071633	1
chr22	35121758	35121772	3
chr22	35121779	35121792	1
chr22	35239078	35239082	2
chr22	35239105	35239120	1
chr22	35239123	35239133	1
chr22	35239149	35239161	1
chr22	35239162	35239173	1
chr22	35262971	35262975	1
chr22	35262991	35263027	3
chr22	35263041	35263056	1
chr22	35263061	35263075	1
chr22	35274303	35274310	2
chr22	35274322	35274331	1
chr22	35274345	35274358	1
chr22	35274362	35274392	7
chr22	35274402	35274409	1
chr22	35274410	35274418	2
chr22	35443536	35443570	6
chr22	35462074	35462089	2
chr22	35462096	35462124	3
chr22	35462129	35462145	4
chr22	35462152	35462167	2
chr22	35491998	35492012	1
chr22	35492023	35492065	6
chr22	35503899	35503911	1
chr22	35503934	35503944	1
chr22	35503946	35503958	1
chr22	35503982	35503995	2
chr22	35528270	35528292	6
chr22	35528324	35528350	2
chr22	35530080	35530081	1
chr22	35530086	35530103	3
chr22	35530118	35530130	2
chr22	35530148	35530158	1
chr22	35530160	35530170	2
chr22	35550010	35550030	2
chr22	35550047	35550061	1
chr22	35550078	35550093	1
chr22	35550095	35550111	1
chr22	35556050	35556093	9
chr22	35556101	35556120	1
chr22	35627048	35627083	10
chr22	35627086	35627104	1
chr22	35627106	35627128	3
chr22	35653413	35653427	2
chr22	35653496	35653509	2
chr22	35695216	35695230	1
chr22	35695236	35695259	2
chr22	35695281	35695300	1
chr22	35695474	35695482	1
chr22	35695502	35695514	1
chr22	35695529	35695544	1
chr22	35695546	35695561	1
chr22	35745541	35745584	18
chr22	35745599	35745618	5
chr22	35745625	35745639	1
chr22	35768041	35768054	1
chr22	35768068	35768083	3
chr22	35768097	35768132	5
chr22	35768133	35768148	2
chr22	35768150	35768156	5
chr22	35771238	35771249	1
chr22	35771277	35771291	2
chr22	35771306	35771323	2
chr22	35773090	35773110	5
chr22	35773115	35773125	2
chr22	35773141	35773164	4
chr22	35773179	35773201	6
chr22	35773907	35773942	4
chr22	35773943	35773959	1
chr22	35773996	35774017	2
chr22	35776082	35776092	1
chr22	35776101	35776111	1
chr22	35776116	35776146	4
chr22	35796054	35796061	1
chr22	35796075	35796096	1
chr22	35796112	35796144	6
chr22	35842516	35842528	1
chr22	35842540	35842557	2
chr22	35842607	35842620	1
chr22	35919894	35919904	1
chr22	35919910	35919926	1
chr22	35919935	35919948	1
chr22	35919953	35919967	1
chr22	35919989	35920006	3
chr22	35936829	35936871	9
chr22	35936894	35936908	1
chr22	35936914	35936925	1
chr22	35983764	35983785	4
chr22	35983787	35983829	6
chr22	35983841	35983849	2
chr22	35998388	35998401	1
chr22	35998403	35998413	1
chr22	35998418	35998428	1
chr22	35998441	35998452	1
chr22	36031169	36031184	1
chr22	36031200	36031212	1
chr22	36031216	36031233	2
chr22	36031234	36031248	5
chr22	36031250	36031253	2
chr22	36033879	36033886	1
chr22	36033917	36033944	5
chr22	36033961	36033991	7
chr22	36044357	36044373	3
chr22	36044379	36044389	1
chr22	36044393	36044428	11
chr22	36044431	36044448	3
chr22	36081915	36081939	3
chr22	36081969	36081987	1
chr22	36081995	36082007	1
chr22	36082011	36082022	2
chr22	36424517	36424539	6
chr22	36424544	36424592	13
chr22	36424593	36424624	6
chr22	36448823	36448844	5
chr22	36448847	36448869	3
chr22	36448872	36448884	1
chr22	36561816	36561824	1
chr22	36561837	36561854	2
chr22	36600817	36600837	6
chr22	36600840	36600864	3
chr22	36600870	36600904	5
chr22	36602431	36602478	14
chr22	36602488	36602502	2
chr22	36602505	36602515	1
chr22	36636016	36636017	1
chr22	36636094	36636104	2
chr22	36636115	36636131	3
chr22	36649055	36649144	16
chr22	36784045	36784067	6
chr22	36784096	36784129	8
chr22	36784561	36784599	7
chr22	36784615	36784624	2
chr22	36806253	36806269	1
chr22	36806273	36806323	7
chr22	36806363	36806367	1
chr22	36815475	36815563	24
chr22	36815572	36815586	1
chr22	36821809	36821857	8
chr22	36821858	36821885	3
chr22	36821886	36821897	1
chr22	36828789	36828836	6
chr22	36828850	36828861	4
chr22	36828870	36828879	1
chr22	36828881	36828890	4
chr22	36829538	36829562	10
chr22	36829576	36829587	1
chr22	36829602	36829612	1
chr22	36829632	36829643	1
chr22	36846087	36846132	7
chr22	36846143	36846178	4
chr22	36846189	36846202	1
chr22	36847802	36847813	2
chr22	36847826	36847841	5
chr22	36847853	36847868	1
chr22	36847908	36847917	4
chr22	36851109	36851140	7
chr22	36851143	36851169	6
chr22	36851171	36851193	5
chr22	36851197	36851216	2
chr22	36855596	36855612	1
chr22	36855642	36855654	1
chr22	36855655	36855678	3
chr22	36858347	36858367	3
chr22	36858373	36858388	5
chr22	36858394	36858408	1
chr22	36858440	36858462	5
chr22	36878038	36878046	1
chr22	36878070	36878099	7
chr22	36878105	36878127	6
chr22	36878133	36878147	1
chr22	36903084	36903104	2
chr22	36903111	36903167	16
chr22	36925218	36925250	8
chr22	36925258	36925286	5
chr22	36925288	36925301	1
chr22	36925326	36925333	1
chr22	36959000	36959012	3
chr22	36959035	36959068	4
chr22	36959075	36959082	1
chr22	37099534	37099577	8
chr22	37099634	37099642	1
chr22	37099845	37099918	7
chr22	37099954	37099960	1
chr22	37172126	37172136	1
chr22	37172153	37172184	9
chr22	37172185	37172211	4
chr22	37172217	37172232	2
chr22	37212364	37212374	1
chr22	37212375	37212396	5
chr22	37212429	37212439	1
chr22	37212451	37212462	1
chr22	37212463	37212479	5
chr22	37215531	37215542	1
chr22	37215550	37215561	2
chr22	37215585	37215623	9
chr22	37219516	37219524	1
chr22	37219527	37219538	1
chr22	37219543	37219571	5
chr22	37252558	37252579	2
chr22	37252594	37252626	6
chr22	37252641	37252654	2
chr22	37252671	37252673	1
chr22	37255114	37255135	2
chr22	37256967	37256968	1
chr22	37256971	37257002	6
chr22	37257061	37257082	2
chr22	37266484	37266495	1
chr22	37266524	37266552	5
chr22	37266557	37266568	5
chr22	37276094	37276106	1
chr22	37276107	37276125	2
chr22	37276128	37276141	1
chr22	37276157	37276173	1
chr22	37276207	37276209	1
chr22	37278196	37278250	9
chr22	37278265	37278277	1
chr22	37278290	37278299	1
chr22	37278305	37278311	1
chr22	37281021	37281031	1
chr22	37281035	37281050	1
chr22	37281064	37281086	2
chr22	37281089	37281098	1
chr22	37281703	37281742	6
chr22	37281752	37281778	3
chr22	37281779	37281796	2
chr22	37281815	37281818	1
chr22	37296469	37296476	3
chr22	37296519	37296533	3
chr22	37296580	37296584	1
chr22	37297551	37297566	4
chr22	37297576	37297587	2
chr22	37297606	37297632	4
chr22	37297652	37297663	1
chr22	37299900	37299910	3
chr22	37299957	37299970	2
chr22	37300009	37300015	1
chr22	37308063	37308072	1
chr22	37308081	37308096	1
chr22	37308100	37308122	2
chr22	37309594	37309622	6
chr22	37309631	37309666	7
chr22	37309673	37309685	1
chr22	37309701	37309709	1
chr22	37338921	37338940	3
chr22	37338945	37338963	3
chr22	37339007	37339021	1
chr22	37339522	37339531	1
chr22	37339538	37339549	2
chr22	37339568	37339577	1
chr22	37339587	37339602	1
chr22	37339635	37339637	1
chr22	37345506	37345513	2
chr22	37345551	37345566	1
chr22	37345592	37345606	1
chr22	37360368	37360390	2
chr22	37360435	37360447	1
chr22	37365919	37365936	1
chr22	37365952	37365986	4
chr22	37365993	37366006	2
chr22	37366030	37366034	1
chr22	37403880	37403894	2
chr22	37403916	37403932	2
chr22	37403957	37403972	3
chr22	37415623	37415695	10
chr22	37415700	37415725	3
chr22	37415728	37415771	3
chr22	37428900	37428915	3
chr22	37428926	37428943	2
chr22	37428969	37428985	3
chr22	37445475	37445483	2
chr22	37445493	37445508	3
chr22	37445509	37445526	1
chr22	37445577	37445590	5
chr22	37447701	37447702	1
chr22	37447735	37447767	8
chr22	37447778	37447792	1
chr22	37447802	37447816	2
chr22	37476063	37476065	1
chr22	37476083	37476098	2
chr22	37476099	37476106	1
chr22	37476118	37476145	6
chr22	37505560	37505573	1
chr22	37505602	37505640	9
chr22	37505644	37505653	1
chr22	37505674	37505675	1
chr22	37518308	37518324	3
chr22	37518326	37518347	4
chr22	37518373	37518385	1
chr22	37562718	37562728	8
chr22	37562732	37562751	1
chr22	37562787	37562798	1
chr22	37562814	37562828	2
chr22	37571059	37571061	2
chr22	37571072	37571111	4
chr22	37571116	37571145	3
chr22	37571150	37571165	2
chr22	37571168	37571174	1
chr22	37595411	37595450	7
chr22	37595457	37595473	3
chr22	37608408	37608410	1
chr22	37608419	37608465	8
chr22	37608482	37608490	1
chr22	37608507	37608518	1
chr22	37608521	37608523	2
chr22	37618575	37618587	1
chr22	37618592	37618601	1
chr22	37618609	37618634	4
chr22	37618636	37618667	8
chr22	37618673	37618685	1
chr22	37640449	37640459	4
chr22	37640493	37640518	2
chr22	37640526	37640540	1
chr22	37640546	37640560	2
chr22	37655308	37655310	1
chr22	37655317	37655330	1
chr22	37655348	37655394	6
chr22	37655401	37655423	6
chr22	37663223	37663251	5
chr22	37663254	37663266	1
chr22	37663272	37663310	6
chr22	37663313	37663328	2
chr22	37663336	37663338	1
chr22	37667375	37667440	13
chr22	37667444	37667475	5
chr22	37669863	37669869	1
chr22	37669877	37669893	4
chr22	37669916	37669940	3
chr22	37669968	37669978	1
chr22	37670786	37670787	1
chr22	37670789	37670841	11
chr22	37670851	37670860	1
chr22	37670867	37670878	1
chr22	37675793	37675797	1
chr22	37675839	37675854	2
chr22	37675856	37675886	4
chr22	37675889	37675899	1
chr22	37675903	37675908	1
chr22	37677939	37677989	9
chr22	37678009	37678023	1
chr22	37678032	37678046	2
chr22	37714590	37714610	4
chr22	37714625	37714644	1
chr22	37714650	37714664	1
chr22	37714679	37714693	1
chr22	37731554	37731587	7
chr22	37731603	37731640	5
chr22	37731656	37731669	2
chr22	37750314	37750316	1
chr22	37750338	37750353	2
chr22	37750367	37750378	3
chr22	37750425	37750429	1
chr22	37767666	37767669	1
chr22	37767714	37767724	1
chr22	37767731	37767747	2
chr22	37767752	37767778	3
chr22	37823485	37823546	9
chr22	37823555	37823574	3
chr22	37823579	37823584	1
chr22	37882411	37882453	8
chr22	37882457	37882494	6
chr22	37882497	37882499	1
chr22	37915507	37915526	3
chr22	37915529	37915540	1
chr22	37915542	37915558	2
chr22	37915564	37915600	12
chr22	37938017	37938040	2
chr22	37938048	37938063	1
chr22	37938076	37938098	4
chr22	37938111	37938114	1
chr22	37942174	37942192	2
chr22	37942200	37942238	6
chr22	37942254	37942271	3
chr22	37942272	37942282	2
chr22	37943168	37943182	3
chr22	37943202	37943234	8
chr22	37943235	37943246	1
chr22	37943255	37943283	4
chr22	37945951	37945966	1
chr22	37945972	37945997	2
chr22	37946003	37946024	2
chr22	37946044	37946060	2
chr22	37948742	37948798	9
chr22	37948853	37948857	1
chr22	37956378	37956383	1
chr22	37956384	37956409	4
chr22	37956412	37956479	15
chr22	37977783	37977798	2
chr22	37977807	37977824	3
chr22	37977826	37977836	1
chr22	37977843	37977864	5
chr22	37981455	37981457	1
chr22	37981467	37981485	2
chr22	37981486	37981509	4
chr22	37981511	37981521	1
chr22	37981524	37981542	3
chr22	37981561	37981570	1
chr22	37986631	37986670	4
chr22	37986691	37986701	2
chr22	37986707	37986728	3
chr22	37997618	37997633	4
chr22	37997634	37997651	1
chr22	37997698	37997708	1
chr22	37997729	37997733	1
chr22	38004430	38004443	1
chr22	38004451	38004467	3
chr22	38004475	38004489	1
chr22	38004494	38004510	2
chr22	38030633	38030644	1
chr22	38030659	38030673	7
chr22	38030677	38030688	1
chr22	38054283	38054288	1
chr22	38054304	38054316	1
chr22	38054343	38054357	4
chr22	38054377	38054398	4
chr22	38054649	38054687	6
chr22	38054693	38054729	4
chr22	38054740	38054749	1
chr22	38054758	38054764	4
chr22	38069899	38069902	1
chr22	38069908	38069936	3
chr22	38069951	38069968	1
chr22	38070003	38070014	2
chr22	38071580	38071603	6
chr22	38071620	38071638	2
chr22	38071662	38071679	7
chr22	38077599	38077611	1
chr22	38077625	38077641	5
chr22	38077667	38077684	2
chr22	38077688	38077714	6
chr22	38092974	38093005	9
chr22	38093015	38093032	3
chr22	38093040	38093064	2
chr22	38093069	38093080	1
chr22	38093081	38093089	2
chr22	38198061	38198102	11
chr22	38198108	38198137	12
chr22	38198142	38198176	9
chr22	38199463	38199488	8
chr22	38199495	38199507	1
chr22	38199516	38199536	4
chr22	38201186	38201209	3
chr22	38201210	38201224	2
chr22	38201237	38201249	1
chr22	38201255	38201270	2
chr22	38203866	38203887	1
chr22	38203892	38203938	9
chr22	38244762	38244768	1
chr22	38244790	38244801	1
chr22	38244820	38244835	1
chr22	38244836	38244848	1
chr22	38244867	38244874	1
chr22	38245326	38245341	1
chr22	38245343	38245405	12
chr22	38292492	38292500	1
chr22	38292509	38292529	1
chr22	38292597	38292607	1
chr22	38294920	38294930	6
chr22	38294973	38294984	1
chr22	38294990	38295001	2
chr22	38295011	38295035	4
chr22	38301255	38301286	7
chr22	38301287	38301314	2
chr22	38347492	38347493	1
chr22	38347577	38347586	1
chr22	38347598	38347607	1
chr22	38348982	38348989	2
chr22	38348998	38349023	6
chr22	38349045	38349063	2
chr22	38349066	38349083	2
chr22	38349582	38349592	1
chr22	38349599	38349615	2
chr22	38349625	38349653	3
chr22	38349661	38349682	2
chr22	38381278	38381281	1
chr22	38381372	38381388	4
chr22	38430318	38430329	1
chr22	38430337	38430345	1
chr22	38430354	38430369	1
chr22	38430387	38430415	10
chr22	38452320	38452332	1
chr22	38452340	38452361	4
chr22	38452413	38452427	1
chr22	38452433	38452435	1
chr22	38480111	38480122	1
chr22	38480124	38480134	1
chr22	38480143	38480160	3
chr22	38480162	38480182	4
chr22	38480191	38480213	2
chr22	38485956	38485989	6
chr22	38485991	38486001	1
chr22	38486003	38486018	1
chr22	38486065	38486070	2
chr22	38506615	38506624	1
chr22	38506655	38506674	1
chr22	38506687	38506707	2
chr22	38597929	38597958	10
chr22	38597992	38598015	4
chr22	38598024	38598035	3
chr22	38601450	38601461	1
chr22	38601478	38601498	4
chr22	38601531	38601552	4
chr22	38669005	38669021	1
chr22	38669026	38669037	1
chr22	38669045	38669077	5
chr22	38669092	38669119	2
chr22	38794457	38794482	4
chr22	38794490	38794500	1
chr22	38794528	38794572	10
chr22	38820233	38820238	1
chr22	38820284	38820298	2
chr22	38820323	38820348	3
chr22	38851128	38851138	1
chr22	38851153	38851166	2
chr22	38851189	38851216	5
chr22	38851229	38851236	1
chr22	38857696	38857723	3
chr22	38857733	38857752	4
chr22	38859525	38859528	1
chr22	38859531	38859544	4
chr22	38859568	38859590	5
chr22	38859627	38859638	1
chr22	38864020	38864047	4
chr22	38864050	38864065	5
chr22	38864074	38864103	5
chr22	38903638	38903641	1
chr22	38903644	38903661	5
chr22	38903711	38903719	1
chr22	38903744	38903753	1
chr22	38966159	38966169	1
chr22	38966171	38966212	6
chr22	38966215	38966268	9
chr22	39052543	39052553	1
chr22	39052556	39052579	2
chr22	39052582	39052601	6
chr22	39052603	39052637	5
chr22	39052638	39052693	9
chr22	39077826	39077835	1
chr22	39077849	39077860	3
chr22	39077895	39077907	3
chr22	39077912	39077944	2
chr22	39077954	39077985	2
chr22	39078012	39078014	1
chr22	39097570	39097583	1
chr22	39097597	39097625	2
chr22	39097627	39097641	4
chr22	39101677	39101688	1
chr22	39101699	39101726	10
chr22	39101738	39101759	2
chr22	39101775	39101785	1
chr22	39134863	39134926	10
chr22	39134963	39134978	1
chr22	39138102	39138109	1
chr22	39138147	39138185	4
chr22	39138190	39138202	1
chr22	39138207	39138215	1
chr22	39139520	39139541	2
chr22	39190113	39190138	3
chr22	39190145	39190159	1
chr22	39190169	39190193	5
chr22	39190222	39190228	2
chr22	39240042	39240053	2
chr22	39240063	39240110	6
chr22	39253385	39253394	1
chr22	39253411	39253427	1
chr22	39253457	39253464	1
chr22	39253491	39253497	1
chr22	39268263	39268273	8
chr22	39268277	39268316	6
chr22	39268319	39268346	8
chr22	39268354	39268378	9
chr22	39270332	39270346	2
chr22	39270356	39270367	1
chr22	39270381	39270390	1
chr22	39270414	39270447	6
chr22	39277637	39277654	2
chr22	39277662	39277680	1
chr22	39277681	39277693	3
chr22	39277718	39277725	1
chr22	39323334	39323339	5
chr22	39323342	39323382	8
chr22	39323389	39323408	2
chr22	39323433	39323449	3
chr22	39337660	39337684	3
chr22	39337688	39337701	1
chr22	39337719	39337730	1
chr22	39337735	39337753	1
chr22	39337754	39337775	5
chr22	39339438	39339443	1
chr22	39339470	39339484	2
chr22	39339493	39339507	1
chr22	39339511	39339531	1
chr22	39343461	39343473	1
chr22	39343944	39343978	7
chr22	39343988	39344010	3
chr22	39344019	39344037	1
chr22	39344045	39344051	1
chr22	39348687	39348706	5
chr22	39348710	39348727	2
chr22	39348744	39348759	2
chr22	39363933	39363978	8
chr22	39363982	39363997	3
chr22	39364022	39364048	4
chr22	39378324	39378353	6
chr22	39378368	39378378	1
chr22	39378385	39378410	7
chr22	39394200	39394204	2
chr22	39394237	39394247	1
chr22	39394257	39394268	1
chr22	39394274	39394297	4
chr22	39394298	39394315	2
chr22	39410187	39410208	4
chr22	39410220	39410246	4
chr22	39410247	39410263	2
chr22	39410297	39410320	2
chr22	39436577	39436609	7
chr22	39436614	39436629	1
chr22	39436639	39436654	2
chr22	39436822	39436870	12
chr22	39436903	39436913	5
chr22	39486574	39486589	2
chr22	39486594	39486603	1
chr22	39486615	39486649	8
chr22	39493168	39493175	2
chr22	39493188	39493226	5
chr22	39493227	39493236	1
chr22	39493243	39493262	4
chr22	39493269	39493283	5
chr22	39513795	39513801	1
chr22	39513824	39513851	6
chr22	39513857	39513873	2
chr22	39513882	39513897	2
chr22	39513903	39513910	1
chr22	39548631	39548642	2
chr22	39548666	39548699	10
chr22	39548706	39548718	1
chr22	39548719	39548746	9
chr22	39570166	39570181	1
chr22	39570227	39570243	3
chr22	39571025	39571060	10
chr22	39571105	39571130	3
chr22	39572285	39572308	3
chr22	39572309	39572341	7
chr22	39572353	39572363	2
chr22	39572383	39572400	5
chr22	39604552	39604566	2
chr22	39604579	39604590	1
chr22	39604618	39604634	4
chr22	39604644	39604654	1
chr22	39604659	39604667	1
chr22	39608864	39608903	6
chr22	39608906	39608931	3
chr22	39608946	39608969	7
chr22	39610686	39610689	1
chr22	39610716	39610735	2
chr22	39610781	39610799	2
chr22	39640991	39641032	3
chr22	39641050	39641067	4
chr22	39649541	39649545	2
chr22	39649559	39649572	2
chr22	39649575	39649584	1
chr22	39649589	39649609	2
chr22	39649633	39649656	8
chr22	39651017	39651029	3
chr22	39651030	39651067	10
chr22	39651080	39651104	4
chr22	39660133	39660151	4
chr22	39660156	39660171	2
chr22	39660231	39660241	1
chr22	39660583	39660601	5
chr22	39660626	39660698	15
chr22	39662558	39662570	2
chr22	39662580	39662606	4
chr22	39662610	39662625	1
chr22	39662630	39662666	4
chr22	39662667	39662673	2
chr22	39673531	39673542	2
chr22	39673545	39673553	1
chr22	39673555	39673579	2
chr22	39673586	39673603	1
chr22	39677330	39677334	2
chr22	39677351	39677409	6
chr22	39677435	39677445	3
chr22	39679658	39679659	1
chr22	39679672	39679698	8
chr22	39679700	39679730	8
chr22	39679743	39679766	4
chr22	39683239	39683253	1
chr22	39683261	39683275	1
chr22	39683284	39683310	3
chr22	39683318	39683332	1
chr22	39686872	39686887	1
chr22	39686893	39686908	1
chr22	39686914	39686942	6
chr22	39686969	39686978	2
chr22	39688875	39688894	2
chr22	39688907	39688915	1
chr22	39688923	39688938	1
chr22	39688942	39688965	4
chr22	39693663	39693671	1
chr22	39693678	39693729	13
chr22	39693744	39693764	5
chr22	39693769	39693778	4
chr22	39695964	39696002	7
chr22	39696049	39696061	3
chr22	39696404	39696455	9
chr22	39696467	39696486	1
chr22	39696496	39696511	1
chr22	39696512	39696516	1
chr22	39698269	39698274	1
chr22	39698283	39698316	5
chr22	39698320	39698338	2
chr22	39698357	39698384	4
chr22	39704928	39704946	5
chr22	39704954	39704971	2
chr22	39704984	39705016	5
chr22	39706030	39706042	3
chr22	39706050	39706073	8
chr22	39706075	39706089	1
chr22	39706115	39706139	3
chr22	39706143	39706145	1
chr22	39716348	39716367	1
chr22	39716374	39716384	1
chr22	39716386	39716403	1
chr22	39716407	39716420	1
chr22	39745915	39746009	16
chr22	39746016	39746030	3
chr22	39784338	39784354	8
chr22	39784371	39784408	6
chr22	39784409	39784434	3
chr22	39784768	39784808	9
chr22	39784810	39784846	5
chr22	39784847	39784857	1
chr22	39784865	39784874	1
chr22	39788783	39788803	2
chr22	39788818	39788844	5
chr22	39795726	39795745	1
chr22	39795765	39795785	4
chr22	39795803	39795816	2
chr22	39838965	39838973	1
chr22	39838978	39839004	7
chr22	39839009	39839048	7
chr22	39839062	39839080	2
chr22	39842448	39842462	4
chr22	39842467	39842482	2
chr22	39842495	39842514	4
chr22	39842536	39842548	1
chr22	39844883	39844889	1
chr22	39844899	39844918	6
chr22	39844921	39844938	1
chr22	39844988	39844998	2
chr22	39853214	39853262	12
chr22	39853266	39853291	8
chr22	39853297	39853321	4
chr22	39853326	39853329	1
chr22	39873326	39873345	1
chr22	39873353	39873368	1
chr22	39873403	39873421	1
chr22	39873437	39873441	1
chr22	39890952	39890997	5
chr22	39891002	39891027	1
chr22	39891035	39891047	1
chr22	39891054	39891059	1
chr22	39894950	39894979	3
chr22	39895005	39895017	1
chr22	39895041	39895056	2
chr22	39915669	39915702	3
chr22	39915706	39915733	2
chr22	39915736	39915755	2
chr22	39923945	39923956	1
chr22	39923964	39923972	1
chr22	39924005	39924021	1
chr22	39924028	39924035	1
chr22	39928718	39928770	10
chr22	39928776	39928786	1
chr22	39955042	39955053	1
chr22	39955058	39955078	1
chr22	39955110	39955131	1
chr22	39955140	39955152	1
chr22	39966705	39966720	8
chr22	39966727	39966741	2
chr22	39966753	39966787	5
chr22	40289731	40289741	2
chr22	40289767	40289782	1
chr22	40289791	40289808	4
chr22	40289823	40289837	2
chr22	40297007	40297024	9
chr22	40297030	40297045	1
chr22	40297053	40297063	3
chr22	40297070	40297081	2
chr22	40297115	40297122	2
chr22	40384884	40384899	1
chr22	40384915	40384952	8
chr22	40384953	40384970	6
chr22	40390877	40390931	10
chr22	40390947	40390972	4
chr22	40390975	40390986	2
chr22	40390987	40390992	1
chr22	40440499	40440510	2
chr22	40440545	40440557	1
chr22	40440566	40440602	8
chr22	40440605	40440614	1
chr22	40440757	40440842	15
chr22	40440866	40440872	2
chr22	40742426	40742437	1
chr22	40742467	40742491	4
chr22	40742504	40742521	1
chr22	40742534	40742538	1
chr22	40766529	40766550	4
chr22	40766555	40766566	1
chr22	40766572	40766606	9
chr22	40766630	40766644	1
chr22	40784229	40784240	1
chr22	40784245	40784305	5
chr22	40810861	40810875	2
chr22	40810880	40810908	2
chr22	40810923	40810934	1
chr22	40810947	40810956	1
chr22	40810958	40810969	1
chr22	40917745	40917766	5
chr22	40917780	40917792	1
chr22	40917830	40917839	1
chr22	41032681	41032696	2
chr22	41032717	41032746	5
chr22	41032777	41032795	3
chr22	41047782	41047803	1
chr22	41047804	41047852	11
chr22	41047856	41047881	3
chr22	41048194	41048202	1
chr22	41048207	41048243	11
chr22	41048250	41048282	3
chr22	41048290	41048309	5
chr22	41060874	41060907	6
chr22	41060919	41060943	5
chr22	41060947	41060957	1
chr22	41075205	41075207	1
chr22	41075244	41075254	1
chr22	41080945	41080962	4
chr22	41080964	41080980	3
chr22	41080993	41081021	3
chr22	41081027	41081052	10
chr22	41105932	41105946	3
chr22	41105959	41105979	5
chr22	41105984	41105994	2
chr22	41128888	41128892	1
chr22	41128896	41128906	1
chr22	41128943	41128954	2
chr22	41128957	41128976	3
chr22	41129002	41129003	1
chr22	41215334	41215347	2
chr22	41215349	41215380	6
chr22	41215387	41215401	1
chr22	41215404	41215421	9
chr22	41252608	41252636	6
chr22	41252646	41252659	1
chr22	41252671	41252706	10
chr22	41253021	41253037	8
chr22	41253038	41253049	1
chr22	41253053	41253087	7
chr22	41253101	41253133	4
chr22	41258060	41258081	2
chr22	41258103	41258129	3
chr22	41258157	41258161	1
chr22	41347302	41347314	2
chr22	41347322	41347348	4
chr22	41347359	41347380	3
chr22	41347398	41347411	2
chr22	41417028	41417073	8
chr22	41418055	41418102	14
chr22	41418108	41418127	3
chr22	41418128	41418138	1
chr22	41418649	41418669	7
chr22	41418685	41418721	9
chr22	41418746	41418759	2
chr22	41418762	41418764	1
chr22	41430749	41430757	1
chr22	41430762	41430778	3
chr22	41430781	41430793	2
chr22	41430818	41430832	1
chr22	41430838	41430850	2
chr22	41430851	41430864	4
chr22	41460601	41460654	15
chr22	41460664	41460673	1
chr22	41460676	41460698	4
chr22	41487684	41487739	11
chr22	41487780	41487793	2
chr22	41593416	41593421	1
chr22	41593424	41593435	2
chr22	41593470	41593531	15
chr22	41601235	41601238	1
chr22	41601242	41601272	3
chr22	41601276	41601297	1
chr22	41601301	41601342	5
chr22	41613642	41613680	4
chr22	41613697	41613713	5
chr22	41636906	41636918	1
chr22	41636924	41636950	3
chr22	41636951	41636991	7
chr22	41682166	41682180	4
chr22	41682194	41682212	3
chr22	41682255	41682271	2
chr22	41685864	41685884	4
chr22	41685895	41685916	3
chr22	41697497	41697508	1
chr22	41697511	41697532	1
chr22	41697534	41697562	3
chr22	41697572	41697594	3
chr22	41697601	41697612	2
chr22	41763218	41763226	1
chr22	41763247	41763260	2
chr22	41763261	41763283	5
chr22	41763288	41763317	5
chr22	41798121	41798136	3
chr22	41798143	41798158	1
chr22	41798168	41798192	6
chr22	41798206	41798217	1
chr22	41809946	41809997	16
chr22	41810000	41810045	17
chr22	41842768	41842797	4
chr22	41842804	41842813	1
chr22	41842822	41842837	2
chr22	41842844	41842870	5
chr22	41844646	41844651	1
chr22	41844670	41844684	1
chr22	41844686	41844706	3
chr22	41844708	41844724	2
chr22	41844730	41844740	1
chr22	41844745	41844757	1
chr22	41864676	41864725	10
chr22	41864727	41864755	5
chr22	41865040	41865048	1
chr22	41865049	41865092	10
chr22	41865098	41865117	2
chr22	41865146	41865155	5
chr22	41940564	41940592	4
chr22	41940603	41940621	5
chr22	41940643	41940662	5
chr22	41940670	41940679	2
chr22	41953372	41953389	2
chr22	41953407	41953456	8
chr22	41953473	41953487	5
chr22	41956714	41956724	1
chr22	41956732	41956782	7
chr22	41985797	41985801	2
chr22	41985813	41985825	1
chr22	41985826	41985842	1
chr22	41985868	41985910	8
chr22	42017006	42017019	4
chr22	42017031	42017041	1
chr22	42017057	42017090	9
chr22	42017098	42017111	2
chr22	42017229	42017239	1
chr22	42017242	42017267	7
chr22	42017269	42017304	3
chr22	42062821	42062851	3
chr22	42062856	42062880	2
chr22	42062899	42062913	1
chr22	42063485	42063493	3
chr22	42063515	42063541	4
chr22	42063548	42063583	4
chr22	42063589	42063600	3
chr22	42084896	42084903	1
chr22	42084906	42084923	2
chr22	42084943	42084979	5
chr22	42086459	42086511	8
chr22	42086522	42086530	1
chr22	42086534	42086548	1
chr22	42086556	42086564	1
chr22	42095433	42095469	7
chr22	42095482	42095493	1
chr22	42095498	42095534	6
chr22	42196602	42196616	2
chr22	42196617	42196637	7
chr22	42196666	42196698	5
chr22	42229038	42229115	17
chr22	42229118	42229149	6
chr22	42230642	42230654	1
chr22	42230663	42230677	2
chr22	42230686	42230747	13
chr22	42311043	42311057	3
chr22	42311096	42311107	2
chr22	42311113	42311158	9
chr22	42316023	42316095	12
chr22	42316108	42316138	5
chr22	42318997	42319011	5
chr22	42319079	42319101	3
chr22	42319103	42319112	1
chr22	42322781	42322798	3
chr22	42322828	42322890	18
chr22	42328232	42328240	1
chr22	42328250	42328276	2
chr22	42328288	42328300	1
chr22	42328341	42328347	1
chr22	42331055	42331075	2
chr22	42331111	42331130	2
chr22	42331141	42331149	1
chr22	42332385	42332407	3
chr22	42332436	42332473	7
chr22	42332489	42332500	4
chr22	42343150	42343207	13
chr22	42345398	42345412	2
chr22	42345426	42345436	2
chr22	42345437	42345448	1
chr22	42345456	42345466	1
chr22	42345482	42345483	1
chr22	42346042	42346097	10
chr22	42346110	42346145	5
chr22	42346152	42346156	1
chr22	42372457	42372472	1
chr22	42372477	42372516	8
chr22	42372524	42372544	5
chr22	42394711	42394749	14
chr22	42394773	42394791	3
chr22	42394798	42394813	3
chr22	42394818	42394826	2
chr22	42466831	42466849	6
chr22	42470183	42470205	3
chr22	42470208	42470232	6
chr22	42470254	42470273	2
chr22	42470281	42470292	1
chr22	42475625	42475636	1
chr22	42475641	42475662	3
chr22	42475665	42475698	3
chr22	42475704	42475716	1
chr22	42475736	42475738	1
chr22	42486741	42486757	4
chr22	42486761	42486807	7
chr22	42486821	42486846	2
chr22	42486853	42486856	3
chr22	42486868	42486873	5
chr22	42486881	42486899	1
chr22	42486921	42486944	3
chr22	42486960	42486983	6
chr22	42526773	42526774	1
chr22	42526784	42526798	2
chr22	42526824	42526857	11
chr22	42526871	42526886	1
chr22	42526887	42526888	3
chr22	42527868	42527871	2
chr22	42527887	42527902	1
chr22	42527907	42527937	2
chr22	42527945	42527970	2
chr22	42527972	42527983	3
chr22	42665698	42665711	1
chr22	42665721	42665736	1
chr22	42665748	42665772	4
chr22	42665783	42665793	1
chr22	42674415	42674424	2
chr22	42674427	42674452	4
chr22	42674486	42674524	4
chr22	42674527	42674530	1
chr22	42739631	42739660	4
chr22	42739663	42739675	1
chr22	42739689	42739724	5
chr22	42739728	42739746	1
chr22	42761612	42761657	7
chr22	42761671	42761683	1
chr22	42761710	42761727	6
chr22	42763893	42763908	1
chr22	42763909	42763949	7
chr22	42765220	42765261	4
chr22	42765269	42765335	11
chr22	42772149	42772154	1
chr22	42772157	42772182	5
chr22	42772190	42772202	2
chr22	42772228	42772250	2
chr22	42772255	42772264	1
chr22	42828366	42828373	1
chr22	42828396	42828415	2
chr22	42828419	42828460	6
chr22	42828462	42828481	6
chr22	42829882	42829892	1
chr22	42829905	42829917	1
chr22	42829927	42829937	2
chr22	42829969	42829994	5
chr22	42829996	42829997	1
chr22	42832212	42832221	1
chr22	42832224	42832254	3
chr22	42832261	42832283	2
chr22	42832308	42832327	1
chr22	42833872	42833887	2
chr22	42833922	42833931	1
chr22	42835854	42835867	2
chr22	42835891	42835914	3
chr22	42835918	42835940	4
chr22	42835950	42835965	1
chr22	42840203	42840216	1
chr22	42840220	42840232	1
chr22	42840244	42840266	3
chr22	42840267	42840284	1
chr22	42840288	42840299	1
chr22	42840546	42840567	7
chr22	42840581	42840622	6
chr22	42840638	42840647	1
chr22	42867340	42867363	5
chr22	42867384	42867417	6
chr22	42915767	42915820	5
chr22	42915825	42915880	12
chr22	42945172	42945202	8
chr22	42945232	42945249	1
chr22	42945268	42945285	3
chr22	42949881	42949887	6
chr22	42949903	42949926	4
chr22	42949973	42949992	2
chr22	42949995	42949996	1
chr22	43010903	43010935	4
chr22	43010936	43010956	2
chr22	43010958	43010976	2
chr22	43010989	43011016	9
chr22	43011169	43011179	2
chr22	43011243	43011253	1
chr22	43036258	43036275	1
chr22	43036286	43036301	4
chr22	43036315	43036344	6
chr22	43036355	43036371	4
chr22	43045570	43045600	4
chr22	43045604	43045628	5
chr22	43045678	43045680	2
chr22	43067572	43067609	8
chr22	43067617	43067631	1
chr22	43067646	43067667	1
chr22	43072559	43072565	3
chr22	43072621	43072662	7
chr22	43072663	43072674	1
chr22	43075602	43075622	2
chr22	43075653	43075663	1
chr22	43075705	43075707	1
chr22	43076806	43076827	2
chr22	43076829	43076843	1
chr22	43076861	43076900	4
chr22	43076910	43076919	2
chr22	43084686	43084706	3
chr22	43084730	43084741	1
chr22	43084765	43084779	2
chr22	43117234	43117250	3
chr22	43117271	43117281	1
chr22	43117313	43117349	4
chr22	43130659	43130677	2
chr22	43130700	43130712	1
chr22	43130763	43130770	1
chr22	43139114	43139115	1
chr22	43139138	43139165	2
chr22	43139170	43139181	1
chr22	43139215	43139229	1
chr22	43144098	43144102	1
chr22	43144106	43144131	7
chr22	43144153	43144187	3
chr22	43144212	43144213	1
chr22	43149157	43149170	2
chr22	43149193	43149213	1
chr22	43154270	43154308	8
chr22	43163074	43163085	3
chr22	43163104	43163118	1
chr22	43163127	43163138	1
chr22	43163144	43163163	3
chr22	43166124	43166166	8
chr22	43166171	43166210	12
chr22	43166232	43166239	3
chr22	43178665	43178715	6
chr22	43178718	43178745	4
chr22	43253420	43253436	3
chr22	43253439	43253455	3
chr22	43253464	43253475	1
chr22	43411088	43411123	4
chr22	43411129	43411149	2
chr22	43411171	43411196	6
chr22	43415454	43415495	11
chr22	43415496	43415510	1
chr22	43415518	43415532	1
chr22	43415535	43415546	1
chr22	43421128	43421145	3
chr22	43421162	43421184	2
chr22	43421195	43421218	6
chr22	43421220	43421229	1
chr22	43421230	43421243	5
chr22	43485362	43485363	2
chr22	43485401	43485429	4
chr22	43485446	43485462	2
chr22	43485469	43485477	1
chr22	43500233	43500253	5
chr22	43500270	43500285	2
chr22	43500287	43500302	2
chr22	43500312	43500329	4
chr22	43500333	43500348	3
chr22	43506675	43506727	8
chr22	43506787	43506790	2
chr22	43539359	43539391	7
chr22	43539399	43539414	2
chr22	43539416	43539428	1
chr22	43539432	43539458	2
chr22	43539463	43539474	3
chr22	43547484	43547499	5
chr22	43547501	43547520	5
chr22	43547525	43547552	5
chr22	43547584	43547599	2
chr22	43583105	43583132	4
chr22	43583135	43583220	20
chr22	43627766	43627772	4
chr22	43627791	43627803	1
chr22	43627813	43627834	1
chr22	43627837	43627849	1
chr22	43627856	43627864	2
chr22	43739404	43739458	10
chr22	43741951	43741966	2
chr22	43741974	43741997	4
chr22	43742043	43742064	6
chr22	43795547	43795590	16
chr22	43795635	43795654	1
chr22	43795661	43795676	5
chr22	43807442	43807457	2
chr22	43807464	43807492	4
chr22	43807503	43807536	6
chr22	43807537	43807546	1
chr22	43911789	43911790	1
chr22	43911799	43911813	4
chr22	43911833	43911844	1
chr22	43911873	43911902	6
chr22	44208153	44208169	2
chr22	44208216	44208265	9
chr22	44208272	44208336	10
chr22	44218805	44218829	4
chr22	44218838	44218846	1
chr22	44218886	44218903	7
chr22	44258358	44258359	1
chr22	44258363	44258373	2
chr22	44258384	44258445	15
chr22	44258451	44258463	2
chr22	44258467	44258473	2
chr22	44287858	44287898	4
chr22	44287903	44287951	7
chr22	44287969	44287973	1
chr22	44319604	44319651	10
chr22	44351241	44351244	2
chr22	44351249	44351308	7
chr22	44351311	44351354	6
chr22	44395020	44395046	7
chr22	44395052	44395067	2
chr22	44395072	44395087	2
chr22	44395099	44395114	2
chr22	44568783	44568797	1
chr22	44568798	44568819	2
chr22	44568834	44568844	1
chr22	44568884	44568898	4
chr22	44708706	44708710	1
chr22	44708723	44708746	2
chr22	44708785	44708806	2
chr22	44708807	44708818	1
chr22	44730472	44730483	3
chr22	44730491	44730528	3
chr22	44730574	44730587	1
chr22	44731557	44731571	2
chr22	44731585	44731622	12
chr22	44731646	44731672	7
chr22	44757238	44757252	1
chr22	44757534	44757535	1
chr22	44757549	44757568	5
chr22	44757578	44757596	2
chr22	44757598	44757622	2
chr22	44757627	44757638	1
chr22	44759556	44759576	4
chr22	44759591	44759627	8
chr22	44759637	44759658	3
chr22	44845481	44845520	5
chr22	44845547	44845558	1
chr22	44845592	44845596	1
chr22	44851335	44851344	4
chr22	44851346	44851361	2
chr22	44851365	44851382	3
chr22	44851391	44851421	5
chr22	44851423	44851437	1
chr22	44851443	44851450	2
chr22	44855062	44855070	1
chr22	44855085	44855113	3
chr22	44855120	44855133	2
chr22	44856853	44856874	1
chr22	44856876	44856898	8
chr22	44894183	44894209	6
chr22	44894212	44894223	1
chr22	44894232	44894268	8
chr22	44894271	44894298	9
chr22	44906684	44906687	1
chr22	44906716	44906729	3
chr22	44906753	44906764	2
chr22	44906770	44906788	5
chr22	44906789	44906799	1
chr22	44937043	44937090	8
chr22	44937112	44937127	1
chr22	44937133	44937142	1
chr22	44937143	44937155	3
chr22	44947244	44947265	3
chr22	44947269	44947284	2
chr22	44965127	44965142	4
chr22	44965145	44965163	1
chr22	44965198	44965217	1
chr22	44993666	44993686	4
chr22	44993700	44993717	3
chr22	44993724	44993740	3
chr22	44993760	44993769	1
chr22	45000241	45000243	1
chr22	45000287	45000311	3
chr22	45000322	45000335	2
chr22	45000351	45000356	5
chr22	45003642	45003647	1
chr22	45003652	45003684	5
chr22	45003685	45003699	1
chr22	45003735	45003748	1
chr22	45012882	45012893	1
chr22	45012928	45012954	4
chr22	45012967	45012968	1
chr22	45016086	45016104	10
chr22	45016120	45016141	4
chr22	45016150	45016166	3
chr22	45016168	45016186	3
chr22	45016403	45016406	1
chr22	45016408	45016420	1
chr22	45016425	45016441	2
chr22	45016459	45016490	2
chr22	45016504	45016518	3
chr22	45019918	45019942	5
chr22	45019951	45019960	2
chr22	45019975	45019986	1
chr22	45020023	45020033	2
chr22	45021256	45021267	1
chr22	45021289	45021302	2
chr22	45021307	45021326	3
chr22	45021327	45021337	1
chr22	45021342	45021367	6
chr22	45035114	45035115	1
chr22	45035137	45035183	8
chr22	45035185	45035194	1
chr22	45035197	45035215	2
chr22	45035217	45035229	2
chr22	45057854	45057878	5
chr22	45057908	45057918	1
chr22	45057929	45057937	4
chr22	45064550	45064622	12
chr22	45064656	45064665	2
chr22	45098010	45098089	17
chr22	45098093	45098125	4
chr22	45405866	45405882	2
chr22	45405884	45405895	1
chr22	45405898	45405927	10
chr22	45405938	45405966	8
chr22	45448762	45448790	11
chr22	45448795	45448809	1
chr22	45448820	45448834	1
chr22	45448837	45448849	4
chr22	45448853	45448868	1
chr22	45448871	45448872	1
chr22	45489689	45489704	2
chr22	45489719	45489734	3
chr22	45489755	45489764	1
chr22	45501092	45501096	1
chr22	45501115	45501146	2
chr22	45501159	45501170	2
chr22	45501185	45501207	5
chr22	45525786	45525793	1
chr22	45525812	45525834	9
chr22	45543795	45543796	1
chr22	45543829	45543850	2
chr22	45543905	45543910	2
chr22	45551622	45551626	1
chr22	45551641	45551655	8
chr22	45551657	45551670	1
chr22	45551711	45551727	1
chr22	45553614	45553632	1
chr22	45553638	45553652	1
chr22	45553674	45553684	1
chr22	45553689	45553698	1
chr22	45555076	45555104	10
chr22	45555129	45555151	4
chr22	45555161	45555174	1
chr22	45559675	45559711	9
chr22	45559729	45559760	4
chr22	45559772	45559791	1
chr22	45559794	45559822	2
chr22	45559844	45559854	1
chr22	45636737	45636804	10
chr22	45636807	45636826	4
chr22	45636837	45636852	7
chr22	45642355	45642378	3
chr22	45642397	45642417	2
chr22	45642428	45642441	1
chr22	45642445	45642453	4
chr22	45659729	45659760	2
chr22	45659785	45659815	8
chr22	45659827	45659840	3
chr22	45665104	45665199	13
chr22	45668457	45668484	2
chr22	45668488	45668503	1
chr22	45668516	45668526	1
chr22	45668527	45668539	1
chr22	45668540	45668554	1
chr22	45680749	45680792	11
chr22	45680805	45680819	5
chr22	45680836	45680852	2
chr22	45698079	45698098	4
chr22	45698112	45698127	2
chr22	45698178	45698194	2
chr22	45704774	45704809	6
chr22	45704818	45704850	6
chr22	45704877	45704887	2
chr22	45809446	45809463	1
chr22	45809487	45809508	4
chr22	45809512	45809530	3
chr22	45809557	45809587	3
chr22	45809591	45809606	3
chr22	45844614	45844625	1
chr22	45844650	45844668	2
chr22	45844686	45844694	1
chr22	45844698	45844705	1
chr22	45850372	45850377	1
chr22	45850385	45850416	10
chr22	45850445	45850455	1
chr22	45856368	45856385	4
chr22	45856439	45856454	1
chr22	45880182	45880190	6
chr22	45880198	45880238	7
chr22	45880273	45880288	1
chr22	45880289	45880297	1
chr22	45898109	45898135	1
chr22	45898137	45898157	4
chr22	45898178	45898191	2
chr22	46001359	46001361	2
chr22	46001374	46001429	10
chr22	46001431	46001442	1
chr22	46004923	46004937	3
chr22	46004960	46004983	2
chr22	46005006	46005027	2
chr22	46008519	46008525	5
chr22	46008530	46008550	3
chr22	46008557	46008567	1
chr22	46008582	46008609	2
chr22	46008614	46008634	3
chr22	46028810	46028823	3
chr22	46028841	46028861	1
chr22	46028868	46028886	3
chr22	46028915	46028920	5
chr22	46035247	46035277	6
chr22	46035298	46035315	3
chr22	46035339	46035356	5
chr22	46036464	46036508	12
chr22	46036552	46036566	1
chr22	46041562	46041581	5
chr22	46041582	46041599	1
chr22	46041611	46041625	4
chr22	46041630	46041666	7
chr22	46067633	46067644	2
chr22	46067650	46067715	14
chr22	46067722	46067741	4
chr22	46283571	46283581	1
chr22	46283584	46283597	1
chr22	46283650	46283686	7
chr22	46285665	46285703	4
chr22	46285761	46285780	6
chr22	46373007	46373028	3
chr22	46373030	46373041	2
chr22	46373089	46373118	6
chr22	46373121	46373122	1
chr22	46374466	46374507	10
chr22	46374534	46374548	1
chr22	46374555	46374581	3
chr22	46375086	46375121	6
chr22	46375131	46375174	7
chr22	46375197	46375201	1
chr22	46392475	46392491	4
chr22	46392502	46392524	1
chr22	46392525	46392569	6
chr22	46393407	46393414	1
chr22	46393437	46393447	1
chr22	46393457	46393470	1
chr22	46393472	46393483	1
chr22	46393484	46393495	2
chr22	46393505	46393522	4
chr22	46398940	46398950	2
chr22	46398988	46399019	4
chr22	46399026	46399036	2
chr22	46408011	46408023	1
chr22	46408025	46408050	4
chr22	46408051	46408103	7
chr22	46409459	46409530	10
chr22	46409537	46409551	1
chr22	46409561	46409571	1
chr22	46423211	46423214	2
chr22	46423220	46423290	13
chr22	46423306	46423326	4
chr22	46433014	46433092	10
chr22	46433108	46433124	4
chr22	46440642	46440662	2
chr22	46440666	46440685	2
chr22	46440701	46440720	5
chr22	46440721	46440729	1
chr22	46440732	46440748	2
chr22	46441627	46441635	3
chr22	46441661	46441684	3
chr22	46441726	46441742	2
chr22	46442079	46442087	1
chr22	46442131	46442158	4
chr22	46442164	46442190	3
chr22	46443929	46443932	1
chr22	46443942	46443956	1
chr22	46443963	46443978	3
chr22	46443985	46444000	2
chr22	46444040	46444044	1
chr22	46448802	46448810	1
chr22	46449629	46449657	4
chr22	46449660	46449690	2
chr22	46449703	46449723	4
chr22	46449727	46449744	4
chr22	46450097	46450125	4
chr22	46450134	46450149	1
chr22	46450159	46450185	4
chr22	46454046	46454055	1
chr22	46454061	46454073	1
chr22	46454118	46454146	3
chr22	46465754	46465795	7
chr22	46465818	46465832	3
chr22	46516094	46516102	2
chr22	46516154	46516175	2
chr22	46516190	46516209	4
chr22	46546348	46546427	14
chr22	46546445	46546463	6
chr22	46646180	46646214	6
chr22	46646238	46646270	6
chr22	46659205	46659217	2
chr22	46659220	46659231	1
chr22	46659242	46659257	1
chr22	46659308	46659320	2
chr22	46663836	46663838	2
chr22	46663842	46663865	4
chr22	46663868	46663903	8
chr22	46663913	46663944	4
chr22	46663950	46663951	1
chr22	46692686	46692695	1
chr22	46692743	46692764	1
chr22	46692774	46692788	1
chr22	46692792	46692801	2
chr22	46726441	46726444	1
chr22	46726460	46726476	3
chr22	46726490	46726544	10
chr22	46726548	46726556	2
chr22	46933493	46933513	4
chr22	46933518	46933577	9
chr22	46934490	46934540	15
chr22	46934561	46934579	1
chr22	46934583	46934598	2
chr22	46934840	46934854	2
chr22	46934905	46934932	2
chr22	46935350	46935361	3
chr22	46935372	46935381	2
chr22	46935384	46935410	3
chr22	46935418	46935434	3
chr22	46938132	46938160	5
chr22	46938197	46938236	4
chr22	46944834	46944846	1
chr22	46944855	46944869	2
chr22	46944902	46944904	1
chr22	46957580	46957598	7
chr22	46957618	46957628	1
chr22	46957643	46957654	1
chr22	46957657	46957687	8
chr22	46972034	46972035	1
chr22	46972052	46972084	4
chr22	46972087	46972099	1
chr22	46972125	46972149	5
chr22	47134114	47134124	1
chr22	47134128	47134192	8
chr22	47134198	47134229	10
chr22	47135249	47135280	6
chr22	47135290	47135301	1
chr22	47135316	47135337	1
chr22	47135341	47135355	1
chr22	47145388	47145393	1
chr22	47145439	47145450	1
chr22	47145455	47145467	2
chr22	47146088	47146101	3
chr22	47146123	47146153	10
chr22	47146160	47146187	3
chr22	47150128	47150157	6
chr22	47150170	47150184	1
chr22	47150198	47150212	2
chr22	47150229	47150243	2
chr22	47150536	47150605	17
chr22	47150609	47150618	1
chr22	47150619	47150640	1
chr22	47154154	47154175	4
chr22	47154178	47154209	7
chr22	47154241	47154249	2
chr22	47158392	47158421	6
chr22	47158473	47158488	2
chr22	47158503	47158518	2
chr22	47158527	47158555	3
chr22	47580061	47580063	1
chr22	47580076	47580098	2
chr22	47580118	47580146	5
chr22	47580152	47580163	1
chr22	47741254	47741256	2
chr22	47741259	47741275	1
chr22	47848370	47848391	4
chr22	47848400	47848421	3
chr22	47848437	47848446	1
chr22	47882842	47882852	1
chr22	47882866	47882885	3
chr22	47882900	47882944	10
chr22	48027304	48027316	1
chr22	48027410	48027448	10
chr22	48027452	48027473	2
chr22	48035766	48035771	2
chr22	48035815	48035831	2
chr22	48146657	48146677	2
chr22	48146700	48146726	2
chr22	48184503	48184517	1
chr22	48184553	48184606	13
chr22	48184611	48184618	1
chr22	48186066	48186078	1
chr22	48186085	48186101	1
chr22	48186110	48186121	1
chr22	48475884	48475897	2
chr22	48475904	48475915	1
chr22	48475917	48475925	1
chr22	48475939	48475955	8
chr22	48475970	48475999	3
chr22	48494546	48494560	2
chr22	48494583	48494599	3
chr22	48494608	48494619	1
chr22	48537160	48537162	1
chr22	48537163	48537177	1
chr22	48537181	48537192	1
chr22	48537197	48537209	1
chr22	48537222	48537231	1
chr22	48537242	48537252	2
chr22	48723728	48723738	1
chr22	48723750	48723771	2
chr22	48723776	48723791	1
chr22	48723826	48723833	1
chr22	48729099	48729116	6
chr22	48729118	48729165	13
chr22	48729183	48729194	2
chr22	48819587	48819605	2
chr22	48819681	48819694	1
chr22	48841480	48841501	3
chr22	48841530	48841546	2
chr22	48844625	48844635	4
chr22	48844636	48844666	4
chr22	48844676	48844686	1
chr22	48844690	48844706	1
chr22	48844717	48844740	5
chr22	48884210	48884260	6
chr22	48884272	48884278	1
chr22	48885175	48885208	4
chr22	48885215	48885290	9
chr22	48943172	48943198	2
chr22	48943207	48943227	4
chr22	48943229	48943243	3
chr22	48943249	48943279	7
chr22	49288655	49288671	2
chr22	49288694	49288713	2
chr22	49288750	49288763	1
chr22	49317329	49317353	2
chr22	49317380	49317397	2
chr22	49317408	49317425	1
chr22	49317439	49317444	1
chr22	49546771	49546822	10
chr22	49546863	49546877	5
chr22	49546878	49546886	1
chr22	49548157	49548161	1
chr22	49548193	49548242	5
chr22	49548251	49548271	2
chr22	49606645	49606675	8
chr22	49606704	49606715	1
chr22	49606731	49606743	1
chr22	49606747	49606760	2
chr22	49765185	49765198	2
chr22	49765202	49765222	2
chr22	49765231	49765246	1
chr22	49765248	49765280	7
chr22	49768682	49768736	10
chr22	49768738	49768778	7
chr22	49768792	49768796	1
chr22	49769237	49769250	1
chr22	49769256	49769279	2
chr22	49769293	49769334	4
chr22	49942165	49942172	1
chr22	49942173	49942184	1
chr22	49942193	49942226	3
chr22	49942227	49942255	7
chr22	50051140	50051151	1
chr22	50051152	50051159	1
chr22	50051166	50051183	5
chr22	50051200	50051231	5
chr22	50051237	50051247	5
chr22	50106152	50106168	2
chr22	50106177	50106212	5
chr22	50117846	50117920	5
chr22	50117935	50117952	4
chr22	50154131	50154139	3
chr22	50154140	50154150	4
chr22	50154167	50154184	4
chr22	50154188	50154202	2
chr22	50154232	50154242	1
chr22	50221020	50221044	3
chr22	50221060	50221116	6
chr22	50221123	50221135	7
chr22	50232611	50232662	11
chr22	50232708	50232725	3
chr22	50242325	50242411	12
chr22	50242419	50242435	2
chr22	50247416	50247418	1
chr22	50247420	50247531	17
chr22	50295187	50295219	9
chr22	50295225	50295260	6
chr22	50295262	50295278	1
chr22	50295287	50295302	6
chr22	50311725	50311726	1
chr22	50311742	50311805	8
chr22	50311810	50311831	1
chr22	50311833	50311840	1
chr22	50312080	50312135	8
chr22	50312140	50312160	7
chr22	50324834	50324858	3
chr22	50327157	50327161	2
chr22	50327167	50327179	3
chr22	50327183	50327204	1
chr22	50327220	50327231	1
chr22	50327264	50327272	1
chr22	50327925	50327926	1
chr22	50327934	50327994	7
chr22	50328000	50328025	4
chr22	50328028	50328040	4
chr22	50329954	50329971	3
chr22	50329979	50330030	16
chr22	50330039	50330069	12
chr22	50330915	50330923	7
chr22	50330924	50330945	2
chr22	50330958	50330977	2
chr22	50330990	50331008	1
chr22	50331787	50331812	6
chr22	50331817	50331862	7
chr22	50331872	50331888	4
chr22	50331895	50331902	1
chr22	50336785	50336814	4
chr22	50336827	50336867	4
chr22	50336876	50336896	4
chr22	50341939	50341949	3
chr22	50341968	50341994	6
chr22	50341998	50342014	3
chr22	50342029	50342054	3
chr22	50342712	50342756	11
chr22	50342802	50342820	3
chr22	50344984	50345014	3
chr22	50345066	50345085	1
chr22	50345093	50345099	1
chr22	50346098	50346102	1
chr22	50346113	50346139	7
chr22	50346144	50346162	4
chr22	50346164	50346174	1
chr22	50346187	50346202	1
chr22	50346208	50346213	3
chr22	50347140	50347170	8
chr22	50347174	50347197	6
chr22	50347241	50347252	2
chr22	50354062	50354077	2
chr22	50354090	50354101	1
chr22	50354117	50354138	2
chr22	50354143	50354158	1
chr22	50364140	50364151	1
chr22	50364182	50364190	1
chr22	50364211	50364237	3
chr22	50364595	50364607	4
chr22	50364612	50364675	13
chr22	50414843	50414844	1
chr22	50414853	50414881	7
chr22	50414887	50414906	4
chr22	50414952	50414958	1
chr22	50451157	50451171	1
chr22	50451194	50451205	1
chr22	50451211	50451224	1
chr22	50451227	50451246	3
chr22	50524272	50524295	5
chr22	50524302	50524338	5
chr22	50524354	50524365	4
chr22	50528235	50528286	15
chr22	50528304	50528332	9
chr22	50528347	50528350	1
chr22	50609098	50609178	14
chr22	50609181	50609213	6
chr22	50622520	50622525	2
chr22	50622528	50622548	1
chr22	50622552	50622584	7
chr22	50622596	50622620	2
chr22	50622622	50622635	1
chr22	50624270	50624301	7
chr22	50624305	50624341	7
chr22	50630946	50630970	3
chr22	50631014	50631036	5
chr22	50631059	50631061	4
chr22	50639227	50639232	2
chr22	50639245	50639263	4
chr22	50639288	50639299	1
chr22	50639320	50639341	2
chr22	50639406	50639460	12
chr22	50644541	50644554	1
chr22	50644595	50644614	5
chr22	50644619	50644638	2
chr22	50644639	50644653	1
chr22	50683403	50683407	1
chr22	50683417	50683431	1
chr22	50683465	50683491	4
chr22	50683511	50683518	1
chr22	50689681	50689706	2
chr22	50689710	50689742	4
chr22	50689748	50689755	1
chr22	50700175	50700224	12
chr22	50700227	50700237	1
chr22	50700248	50700290	7
chr22	50709050	50709061	1
chr22	50709073	50709083	1
chr22	50709087	50709104	2
chr22	50709105	50709116	1
chr22	50709132	50709144	1
chr22	50710319	50710323	1
chr22	50710332	50710402	12
chr22	50710403	50710418	1
chr22	50710420	50710434	2
chr22	50713962	50713965	1
chr22	50713973	50714022	5
chr22	50714033	50714044	2
chr22	50714046	50714057	1
chr22	50714068	50714077	2
chr22	50746047	50746063	2
chr22	50746066	50746081	3
chr22	50746089	50746106	3
chr22	50746107	50746152	7
chr22	50746154	50746155	1
chr22	50752978	50753026	6
chr22	50753039	50753050	1
chr22	50753052	50753076	2
chr22	50753091	50753093	1
chr22	50765397	50765406	1
chr22	50765413	50765472	11
chr22	50769432	50769443	2
chr22	50769449	50769458	2
chr22	50769459	50769492	3
chr22	50769546	50769547	1
chr22	50781675	50781767	15
chr22	50781779	50781790	2
chr22	50913429	50913445	4
chr22	50913455	50913486	2
chr22	50913498	50913517	4
chr22	50913523	50913544	4
chr22	50919891	50919915	6
chr22	50919918	50919979	9
chr22	50925236	50925249	2
chr22	50925312	50925322	1
chr22	50946088	50946092	2
chr22	50946095	50946106	1
chr22	50946114	50946202	11
chr22	50946607	50946630	11
chr22	50946631	50946641	1
chr22	50946642	50946658	3
chr22	50946660	50946692	8
chr22	50946701	50946710	3
chr22	50962116	50962133	2
chr22	50964838	50964850	1
chr22	50964853	50964867	2
chr22	50964889	50964920	7
chr22	50964935	50964950	2
chr22	50968406	50968427	5
chr22	50968440	50968464	3
chr22	50968481	50968507	4
chr22	50968511	50968521	3
chr22	50970892	50970914	3
chr22	50970924	50970995	15
chr22	50970996	50971007	6
chr22	50976418	50976428	2
chr22	50976436	50976461	8
chr22	50976478	50976490	1
chr22	50976500	50976510	2
chr22	50976808	50976821	2
chr22	50976823	50976838	1
chr22	50976861	50976873	2
chr22	50976894	50976904	1
chr22	50978221	50978244	4
chr22	50978256	50978278	4
chr22	50978301	50978315	1
chr22	50979420	50979422	2
chr22	50979443	50979453	1
chr22	50979455	50979479	2
chr22	50979487	50979506	4
chr22	50981022	50981042	5
chr22	50981069	50981083	1
chr22	50981084	50981104	3
chr22	50981106	50981117	1
chr22	50981128	50981141	1
chr22	50981189	50981235	10
chr22	50981266	50981274	1
chr22	50982616	50982624	1
chr22	50982636	50982656	2
chr22	50984572	50984592	3
chr22	50984602	50984625	3
chr22	50984640	50984649	1
chr22	50986605	50986622	3
chr22	50986632	50986652	4
chr22	50986704	50986720	1
chr22	51001313	51001334	4
chr22	51001360	51001382	5
chr22	51001393	51001419	6
chr22	51017875	51017892	1
chr22	51017896	51017907	1
chr22	51017919	51017960	5
chr22	51021393	51021398	1
chr22	51021430	51021449	4
chr22	51021451	51021483	3
chr22	51021492	51021571	12
chr22	51039143	51039164	7
chr22	51039180	51039191	1
chr22	51039209	51039225	4
chr22	51039243	51039256	2
chr22	51039907	51039930	2
chr22	51039941	51039952	1
chr22	51039961	51040005	13
chr22	51040009	51040022	2
chr22	51066540	51066542	1
chr22	51066558	51066655	17
chr22	51080515	51080517	1
chr22	51080537	51080592	19
chr22	51080607	51080619	1
chr22	51080622	51080630	1
chr22	51109016	51109040	5
chr22	51109082	51109094	2
chr22	51109109	51109131	4
chr22	51109938	51109957	10
chr22	51109961	51109973	1
chr22	51109983	51110001	1
chr22	51110233	51110259	6
chr22	51110261	51110275	3
chr22	51110283	51110304	2
chr22	51110309	51110328	2
chr22	51112738	51112746	6
chr22	51112751	51112774	6
chr22	51112782	51112816	12
chr22	51112843	51112853	1
chr22	51176528	51176540	2
chr22	51176556	51176610	15
chr22	51176620	51176636	4
chr22	51222023	51222047	4
chr22	51222055	51222069	1
chr22	51222072	51222104	5
chr22	51222116	51222129	2
chr3	238205	238221	1
chr3	238224	238250	11
chr3	238264	238275	1
chr3	238283	238305	2
chr3	239060	239084	4
chr3	239085	239104	1
chr3	239119	239138	4
chr3	571674	571706	6
chr3	571733	571747	2
chr3	577833	577871	5
chr3	577898	577913	1
chr3	577936	577948	2
chr3	742988	742989	2
chr3	742993	743010	4
chr3	743015	743030	1
chr3	743034	743067	6
chr3	743086	743103	2
chr3	898746	898762	2
chr3	898799	898820	4
chr3	898835	898841	3
chr3	992225	992243	1
chr3	992268	992282	1
chr3	992293	992303	1
chr3	992307	992315	1
chr3	1049798	1049816	3
chr3	1049831	1049843	1
chr3	1134193	1134209	2
chr3	1134211	1134236	3
chr3	1134244	1134265	2
chr3	1134269	1134283	2
chr3	2140406	2140421	4
chr3	2140433	2140456	7
chr3	2140490	2140521	7
chr3	3102836	3102842	2
chr3	3102847	3102872	3
chr3	3102881	3102892	1
chr3	3102904	3102921	3
chr3	3102925	3102937	1
chr3	3168478	3168489	1
chr3	3168492	3168528	3
chr3	3168534	3168554	6
chr3	3168591	3168616	9
chr3	3168623	3168654	5
chr3	3193959	3193973	1
chr3	3193977	3193996	5
chr3	3221369	3221386	3
chr3	3221415	3221444	4
chr3	3233797	3233808	4
chr3	3233812	3233827	3
chr3	3233867	3233881	2
chr3	3233900	3233912	1
chr3	3532920	3532943	6
chr3	3532962	3532985	3
chr3	3532992	3533006	6
chr3	3640010	3640032	3
chr3	3640033	3640049	1
chr3	3640058	3640099	9
chr3	3668964	3668975	3
chr3	3668978	3668994	1
chr3	3669000	3669022	2
chr3	3669050	3669068	4
chr3	3841043	3841066	2
chr3	3841068	3841086	2
chr3	3841091	3841101	1
chr3	3841115	3841145	3
chr3	4344957	4345007	5
chr3	4345025	4345050	4
chr3	4508902	4508904	1
chr3	4508912	4508953	6
chr3	4508956	4508970	9
chr3	4516792	4516819	3
chr3	4516820	4516852	5
chr3	4516871	4516888	1
chr3	4516889	4516892	2
chr3	4534855	4534924	9
chr3	4534929	4534939	1
chr3	4534941	4534942	1
chr3	4534951	4534952	1
chr3	4534978	4534992	1
chr3	4535000	4535015	1
chr3	4535038	4535066	2
chr3	4793271	4793280	1
chr3	4793298	4793307	1
chr3	4793311	4793335	3
chr3	4793347	4793362	2
chr3	4928921	4928942	4
chr3	4928999	4929024	3
chr3	4931041	4931051	1
chr3	4931071	4931098	3
chr3	4940805	4940807	1
chr3	4940831	4940846	1
chr3	4940863	4940901	7
chr3	4949717	4949742	2
chr3	4949745	4949755	2
chr3	4949772	4949807	6
chr3	4949810	4949829	4
chr3	4950323	4950334	1
chr3	4950336	4950346	2
chr3	4950383	4950397	2
chr3	5020870	5020895	4
chr3	5020896	5020917	5
chr3	5020920	5020934	2
chr3	5020979	5020980	1
chr3	5021574	5021578	1
chr3	5021621	5021633	1
chr3	5021654	5021667	4
chr3	5021675	5021684	1
chr3	5028204	5028221	1
chr3	5028224	5028259	3
chr3	5028289	5028305	1
chr3	5028655	5028674	3
chr3	5028675	5028688	1
chr3	5028691	5028717	3
chr3	5028728	5028745	3
chr3	5029744	5029758	3
chr3	5029760	5029770	1
chr3	5029810	5029818	1
chr3	5029825	5029836	1
chr3	5029844	5029856	2
chr3	5030668	5030669	1
chr3	5030678	5030699	3
chr3	5030705	5030750	4
chr3	5030778	5030783	1
chr3	5032030	5032062	6
chr3	5032101	5032128	3
chr3	5032129	5032142	2
chr3	5036097	5036108	1
chr3	5036149	5036190	6
chr3	5036839	5036843	2
chr3	5036884	5036891	1
chr3	5036894	5036909	3
chr3	5036919	5036937	1
chr3	5036952	5036954	1
chr3	5038041	5038070	8
chr3	5038088	5038108	2
chr3	5038141	5038156	8
chr3	5038603	5038614	2
chr3	5038619	5038633	1
chr3	5038644	5038657	2
chr3	5044136	5044144	1
chr3	5044148	5044161	2
chr3	5044164	5044191	4
chr3	5044201	5044235	6
chr3	5044249	5044251	1
chr3	5050524	5050526	1
chr3	5050574	5050600	5
chr3	5050617	5050631	1
chr3	5051572	5051583	5
chr3	5051590	5051618	3
chr3	5053390	5053401	1
chr3	5053405	5053419	2
chr3	5053423	5053433	1
chr3	5053454	5053472	4
chr3	5053485	5053496	5
chr3	5055043	5055057	1
chr3	5055064	5055090	3
chr3	5055101	5055123	4
chr3	5058347	5058358	2
chr3	5058377	5058389	1
chr3	5058408	5058429	4
chr3	5058434	5058446	2
chr3	5058448	5058458	2
chr3	5059671	5059677	1
chr3	5059693	5059720	7
chr3	5061325	5061337	1
chr3	5061343	5061390	7
chr3	5061393	5061406	2
chr3	5063562	5063575	1
chr3	5063595	5063617	3
chr3	5063657	5063662	3
chr3	5065195	5065222	12
chr3	5065225	5065238	2
chr3	5065286	5065296	2
chr3	5068217	5068329	18
chr3	5077976	5077991	3
chr3	5077998	5078017	2
chr3	5078090	5078091	1
chr3	5078753	5078758	1
chr3	5078766	5078780	2
chr3	5078787	5078802	1
chr3	5078818	5078832	1
chr3	5078844	5078853	1
chr3	5078861	5078868	1
chr3	5079883	5079898	1
chr3	5079926	5079940	2
chr3	5079943	5079952	1
chr3	5091761	5091763	1
chr3	5091778	5091788	1
chr3	5091789	5091803	4
chr3	5091812	5091849	3
chr3	5091851	5091865	5
chr3	5097554	5097578	4
chr3	5097596	5097628	5
chr3	5097632	5097648	1
chr3	5101630	5101641	2
chr3	5101652	5101663	2
chr3	5101721	5101737	2
chr3	5145550	5145561	2
chr3	5145580	5145596	1
chr3	5145624	5145654	4
chr3	5157474	5157489	4
chr3	5157512	5157521	1
chr3	5157533	5157581	8
chr3	5157583	5157586	1
chr3	5163896	5163898	1
chr3	5163903	5163918	1
chr3	5163937	5163948	1
chr3	5163951	5163968	4
chr3	5163973	5163984	1
chr3	5163988	5164001	1
chr3	5164003	5164011	3
chr3	5228988	5228994	1
chr3	5229002	5229035	4
chr3	5229040	5229052	1
chr3	5229065	5229103	5
chr3	5229264	5229296	3
chr3	5229335	5229347	2
chr3	5229360	5229379	6
chr3	5229933	5229949	2
chr3	5229954	5229966	1
chr3	5230004	5230044	9
chr3	5341350	5341353	1
chr3	5341355	5341382	5
chr3	5341437	5341447	1
chr3	5470811	5470830	3
chr3	5470860	5470873	1
chr3	5470878	5470916	3
chr3	5539440	5539468	3
chr3	5539522	5539532	1
chr3	5676125	5676154	3
chr3	5676157	5676182	3
chr3	5676212	5676227	3
chr3	5705450	5705468	4
chr3	5705473	5705481	1
chr3	5705499	5705518	3
chr3	5705525	5705549	3
chr3	5705557	5705560	2
chr3	5725934	5725955	3
chr3	5725963	5725975	4
chr3	5792010	5792014	1
chr3	5792015	5792037	5
chr3	5792039	5792053	1
chr3	5792067	5792098	6
chr3	5792105	5792125	4
chr3	5808451	5808458	1
chr3	5808462	5808477	3
chr3	5808536	5808548	2
chr3	5808565	5808566	1
chr3	5934347	5934353	2
chr3	5934374	5934381	1
chr3	5934383	5934399	2
chr3	5934417	5934433	1
chr3	5934442	5934462	3
chr3	6269001	6269019	4
chr3	6269063	6269081	2
chr3	6269092	6269112	4
chr3	6318024	6318051	3
chr3	6318055	6318074	1
chr3	6318081	6318110	3
chr3	6318118	6318126	1
chr3	6398339	6398356	1
chr3	6398369	6398391	3
chr3	6398394	6398409	1
chr3	6398410	6398421	3
chr3	6398432	6398442	1
chr3	6513817	6513829	4
chr3	6513830	6513874	6
chr3	6513923	6513932	2
chr3	6532517	6532521	1
chr3	6532525	6532535	1
chr3	6532544	6532559	1
chr3	6532568	6532587	1
chr3	6532596	6532608	1
chr3	6573653	6573674	2
chr3	6573688	6573722	4
chr3	6573756	6573759	1
chr3	6742096	6742106	1
chr3	6742126	6742136	1
chr3	6742160	6742184	5
chr3	6742190	6742191	1
chr3	6811695	6811752	5
chr3	6811756	6811766	1
chr3	6811773	6811802	7
chr3	6847103	6847121	3
chr3	6847184	6847200	1
chr3	7836199	7836219	2
chr3	7836264	7836294	2
chr3	7836309	7836314	1
chr3	7888154	7888165	3
chr3	7888168	7888181	1
chr3	7888251	7888265	6
chr3	8003520	8003532	1
chr3	8003534	8003557	3
chr3	8003575	8003592	9
chr3	8335753	8335769	3
chr3	8335772	8335801	2
chr3	8335816	8335841	2
chr3	8370855	8370867	4
chr3	8370871	8370888	4
chr3	8370935	8370952	1
chr3	8399231	8399252	6
chr3	8399253	8399268	1
chr3	8399279	8399318	3
chr3	8399324	8399336	1
chr3	8408015	8408016	1
chr3	8408033	8408100	11
chr3	8435649	8435658	1
chr3	8435668	8435708	3
chr3	8435711	8435742	3
chr3	8445222	8445262	5
chr3	8445272	8445292	2
chr3	8445293	8445316	2
chr3	8500709	8500727	3
chr3	8500742	8500756	3
chr3	8500787	8500798	3
chr3	8503046	8503066	3
chr3	8503075	8503082	1
chr3	8503086	8503119	5
chr3	8508484	8508501	5
chr3	8508513	8508532	1
chr3	8508574	8508588	1
chr3	8525207	8525214	1
chr3	8525231	8525247	2
chr3	8525253	8525268	1
chr3	8525282	8525305	4
chr3	8529290	8529303	2
chr3	8529348	8529364	1
chr3	8533626	8533645	3
chr3	8533653	8533678	5
chr3	8533696	8533715	2
chr3	8541102	8541124	2
chr3	8541162	8541175	3
chr3	8541176	8541187	1
chr3	8543428	8543440	3
chr3	8543471	8543512	4
chr3	8543514	8543525	1
chr3	8613459	8613477	3
chr3	8613502	8613526	4
chr3	8613531	8613564	3
chr3	8634804	8634813	1
chr3	8634814	8634827	3
chr3	8634829	8634844	1
chr3	8634845	8634878	3
chr3	8650821	8650831	1
chr3	8650833	8650852	1
chr3	8650871	8650887	1
chr3	8650888	8650905	3
chr3	8650919	8650936	4
chr3	8775407	8775423	6
chr3	8775427	8775444	3
chr3	8775457	8775467	1
chr3	8775478	8775498	2
chr3	8775514	8775522	1
chr3	8786694	8786710	2
chr3	8786723	8786760	5
chr3	8811313	8811324	1
chr3	8811332	8811347	1
chr3	8811351	8811367	1
chr3	9005131	9005164	12
chr3	9005177	9005208	4
chr3	9005210	9005230	8
chr3	9234096	9234132	13
chr3	9234157	9234185	3
chr3	9234193	9234211	3
chr3	9258308	9258329	1
chr3	9258330	9258355	2
chr3	9258397	9258413	3
chr3	9404674	9404687	1
chr3	9404696	9404711	2
chr3	9404717	9404747	4
chr3	9404748	9404786	6
chr3	9439218	9439225	3
chr3	9439234	9439259	9
chr3	9439262	9439291	5
chr3	9439301	9439326	2
chr3	9541827	9541831	1
chr3	9541853	9541876	4
chr3	9541903	9541918	1
chr3	9541936	9541942	1
chr3	9595462	9595516	7
chr3	9595519	9595530	2
chr3	9595533	9595545	1
chr3	9595550	9595561	1
chr3	9595564	9595575	2
chr3	9691108	9691110	1
chr3	9691114	9691165	9
chr3	9691177	9691188	1
chr3	9691211	9691223	5
chr3	9745436	9745481	9
chr3	9745483	9745516	2
chr3	9745518	9745535	4
chr3	9773354	9773383	5
chr3	9773422	9773433	1
chr3	9773447	9773453	1
chr3	9791555	9791575	5
chr3	9791586	9791601	1
chr3	9791612	9791625	2
chr3	9791626	9791666	5
chr3	9811606	9811622	2
chr3	9811661	9811676	2
chr3	9811694	9811711	2
chr3	9834121	9834132	8
chr3	9834146	9834173	3
chr3	9834181	9834201	7
chr3	9834222	9834236	3
chr3	9834670	9834689	2
chr3	9834697	9834716	2
chr3	9834730	9834760	2
chr3	9834762	9834801	9
chr3	9849460	9849474	1
chr3	9849494	9849511	3
chr3	9849549	9849559	2
chr3	9854746	9854785	5
chr3	9854814	9854830	5
chr3	9854845	9854861	1
chr3	9885674	9885703	3
chr3	9885708	9885721	1
chr3	9885731	9885752	4
chr3	9904542	9904557	2
chr3	9904560	9904589	9
chr3	9904601	9904618	2
chr3	9904635	9904652	2
chr3	9921903	9921924	3
chr3	9921939	9921957	3
chr3	9921969	9921993	4
chr3	9926369	9926384	2
chr3	9926449	9926468	3
chr3	9932213	9932228	10
chr3	9932230	9932242	1
chr3	9932280	9932298	2
chr3	9932304	9932328	6
chr3	9944254	9944258	1
chr3	9944279	9944312	3
chr3	9944329	9944340	1
chr3	9944350	9944364	1
chr3	9958728	9958741	2
chr3	9958743	9958762	5
chr3	9958775	9958797	4
chr3	9975458	9975506	11
chr3	9975542	9975567	4
chr3	9988966	9988996	2
chr3	9989005	9989039	3
chr3	9989074	9989077	1
chr3	9994117	9994132	6
chr3	9994154	9994158	1
chr3	9995822	9995824	1
chr3	9995866	9995878	1
chr3	9995890	9995911	2
chr3	9995920	9995937	2
chr3	10000406	10000411	2
chr3	10000423	10000434	1
chr3	10000436	10000486	5
chr3	10000493	10000512	1
chr3	10052767	10052776	1
chr3	10052813	10052851	5
chr3	10052862	10052879	2
chr3	10052880	10052882	1
chr3	10068043	10068083	12
chr3	10068089	10068127	6
chr3	10068131	10068146	2
chr3	10068155	10068158	1
chr3	10149913	10149939	4
chr3	10149964	10149987	2
chr3	10149991	10149999	1
chr3	10150010	10150019	2
chr3	10157287	10157295	1
chr3	10157296	10157315	3
chr3	10157318	10157329	1
chr3	10157349	10157361	1
chr3	10157383	10157394	1
chr3	10183394	10183400	1
chr3	10183418	10183433	3
chr3	10183453	10183478	4
chr3	10183489	10183509	4
chr3	10202697	10202716	3
chr3	10202725	10202743	1
chr3	10202762	10202778	2
chr3	10202779	10202789	1
chr3	10206522	10206527	1
chr3	10206530	10206558	7
chr3	10206580	10206595	1
chr3	10206605	10206622	1
chr3	10206630	10206637	3
chr3	10290079	10290097	3
chr3	10290100	10290163	9
chr3	10334596	10334601	2
chr3	10334613	10334624	2
chr3	10334635	10334649	1
chr3	10334650	10334660	2
chr3	10334665	10334679	2
chr3	10334710	10334711	1
chr3	10362761	10362775	2
chr3	10362778	10362789	1
chr3	10362798	10362812	1
chr3	10362813	10362835	2
chr3	10362837	10362850	2
chr3	10749668	10749672	1
chr3	10749706	10749783	9
chr3	10805889	10805909	1
chr3	10805915	10805926	1
chr3	10805944	10805975	5
chr3	10857839	10857892	14
chr3	10857895	10857930	3
chr3	11034367	11034388	5
chr3	11034396	11034423	4
chr3	11034425	11034445	1
chr3	11138333	11138359	2
chr3	11138363	11138432	10
chr3	11178850	11178862	1
chr3	11178876	11178902	2
chr3	11178911	11178924	1
chr3	11314012	11314054	5
chr3	11314056	11314080	8
chr3	11314088	11314110	4
chr3	11648674	11648686	1
chr3	11648697	11648712	5
chr3	11648716	11648734	2
chr3	11648738	11648749	1
chr3	11648773	11648786	1
chr3	11652932	11652946	1
chr3	11652997	11653009	1
chr3	11653019	11653026	1
chr3	11762223	11762234	3
chr3	11762251	11762291	4
chr3	11762295	11762300	2
chr3	11812105	11812125	5
chr3	11812127	11812148	4
chr3	11812162	11812180	3
chr3	11888322	11888337	4
chr3	11888361	11888390	6
chr3	11888408	11888429	1
chr3	11950910	11950927	4
chr3	11950929	11950960	6
chr3	11950993	11951020	2
chr3	11951022	11951025	1
chr3	12036716	12036717	1
chr3	12036747	12036772	2
chr3	12036781	12036789	1
chr3	12036799	12036814	1
chr3	12060004	12060014	1
chr3	12060016	12060053	6
chr3	12060058	12060075	1
chr3	12060081	12060094	1
chr3	12060101	12060103	1
chr3	12131198	12131207	1
chr3	12131221	12131244	2
chr3	12131246	12131258	1
chr3	12131267	12131277	1
chr3	12137299	12137311	1
chr3	12142857	12142870	1
chr3	12142880	12142909	4
chr3	12142918	12142943	2
chr3	12142950	12142964	2
chr3	12163872	12163886	4
chr3	12163951	12163963	2
chr3	12200836	12200864	2
chr3	12200893	12200907	1
chr3	12200917	12200940	2
chr3	12211882	12211912	2
chr3	12211934	12211942	1
chr3	12211950	12211981	5
chr3	12219743	12219754	1
chr3	12219755	12219778	2
chr3	12219788	12219822	5
chr3	12219826	12219841	2
chr3	12219854	12219856	1
chr3	12220857	12220903	3
chr3	12220939	12220954	3
chr3	12222221	12222235	1
chr3	12222241	12222252	1
chr3	12222256	12222263	1
chr3	12222269	12222276	1
chr3	12222298	12222309	1
chr3	12230053	12230064	1
chr3	12230139	12230157	2
chr3	12235243	12235287	10
chr3	12235355	12235358	1
chr3	12235914	12235942	7
chr3	12271628	12271671	4
chr3	12271681	12271689	1
chr3	12271719	12271743	3
chr3	12275959	12275971	2
chr3	12275997	12276014	1
chr3	12328792	12328795	1
chr3	12328800	12328816	2
chr3	12328826	12328846	3
chr3	12328883	12328898	1
chr3	12504296	12504313	5
chr3	12504363	12504374	1
chr3	12513030	12513083	13
chr3	12513115	12513126	1
chr3	12513133	12513145	4
chr3	12525909	12525920	1
chr3	12525963	12525975	1
chr3	12525977	12526009	5
chr3	12598525	12598560	6
chr3	12598579	12598599	2
chr3	12598600	12598611	1
chr3	12602463	12602469	2
chr3	12602488	12602499	1
chr3	12602504	12602519	2
chr3	12602529	12602539	1
chr3	12602540	12602578	7
chr3	12705581	12705601	5
chr3	12723602	12723629	4
chr3	12723636	12723650	1
chr3	12723659	12723680	1
chr3	12838100	12838130	6
chr3	12838137	12838207	12
chr3	12883010	12883029	1
chr3	12883052	12883072	2
chr3	12883073	12883088	1
chr3	12883104	12883118	1
chr3	12917745	12917763	3
chr3	12917771	12917831	15
chr3	12917849	12917859	1
chr3	12926404	12926420	2
chr3	12926440	12926449	1
chr3	12926516	12926519	1
chr3	13114582	13114586	1
chr3	13114590	13114601	1
chr3	13114642	13114659	3
chr3	13114676	13114697	10
chr3	13151383	13151403	1
chr3	13151422	13151436	1
chr3	13152418	13152516	21
chr3	13152526	13152533	1
chr3	13153131	13153155	7
chr3	13153157	13153173	5
chr3	13153228	13153246	2
chr3	13153966	13153986	5
chr3	13154021	13154032	1
chr3	13154042	13154054	1
chr3	13210004	13210011	1
chr3	13210029	13210044	1
chr3	13210045	13210053	1
chr3	13231380	13231383	1
chr3	13231397	13231418	2
chr3	13231422	13231437	2
chr3	13231443	13231458	2
chr3	13231465	13231483	2
chr3	13257701	13257702	1
chr3	13257711	13257748	4
chr3	13257761	13257775	1
chr3	13257781	13257803	2
chr3	13257813	13257816	1
chr3	13305567	13305569	1
chr3	13305577	13305592	1
chr3	13305602	13305631	3
chr3	13305639	13305649	2
chr3	13305650	13305664	1
chr3	13325263	13325281	2
chr3	13325289	13325316	3
chr3	13325333	13325357	7
chr3	13461757	13461850	19
chr3	13461859	13461872	2
chr3	13493342	13493344	2
chr3	13493347	13493357	1
chr3	13493358	13493438	17
chr3	13493440	13493457	3
chr3	13517821	13517826	1
chr3	13517828	13517877	8
chr3	13517892	13517906	1
chr3	13517934	13517936	2
chr3	13520931	13520966	7
chr3	13520992	13521006	1
chr3	13521013	13521020	1
chr3	13521517	13521552	9
chr3	13521559	13521593	12
chr3	13549349	13549369	10
chr3	13549374	13549412	6
chr3	13549415	13549441	6
chr3	13555079	13555089	2
chr3	13555105	13555120	2
chr3	13555134	13555150	9
chr3	13555169	13555177	2
chr3	13555853	13555878	5
chr3	13555888	13555900	1
chr3	13573747	13573781	6
chr3	13573785	13573797	1
chr3	13573847	13573858	1
chr3	13692127	13692172	5
chr3	13692222	13692230	1
chr3	13740173	13740195	3
chr3	13740207	13740233	4
chr3	13740257	13740273	1
chr3	13853767	13853786	3
chr3	13853787	13853816	6
chr3	13853820	13853851	5
chr3	13853870	13853879	2
chr3	13921533	13921536	1
chr3	13921543	13921554	1
chr3	13921565	13921596	5
chr3	13921600	13921648	10
chr3	13932412	13932415	2
chr3	13932421	13932432	2
chr3	13932436	13932511	10
chr3	13932512	13932527	2
chr3	13936929	13936970	3
chr3	13936997	13937030	7
chr3	13978780	13978790	2
chr3	14166326	14166394	8
chr3	14166401	14166415	1
chr3	14166423	14166437	2
chr3	14166446	14166458	1
chr3	14166491	14166523	4
chr3	14166528	14166548	2
chr3	14176627	14176666	7
chr3	14176702	14176717	2
chr3	14176722	14176736	5
chr3	14220066	14220092	3
chr3	14220095	14220112	2
chr3	14220127	14220149	6
chr3	14220155	14220181	6
chr3	14220239	14220242	1
chr3	14220251	14220266	3
chr3	14220267	14220281	1
chr3	14220290	14220303	2
chr3	14220319	14220354	8
chr3	14246613	14246632	4
chr3	14246639	14246663	3
chr3	14246673	14246686	3
chr3	14257931	14257947	3
chr3	14257950	14257978	6
chr3	14257995	14258017	2
chr3	14258025	14258035	1
chr3	14287515	14287567	7
chr3	14287580	14287613	4
chr3	14345341	14345407	10
chr3	14393468	14393480	1
chr3	14393489	14393501	2
chr3	14393512	14393530	3
chr3	14393557	14393563	1
chr3	14408052	14408067	2
chr3	14413458	14413464	1
chr3	14413475	14413491	2
chr3	14413515	14413544	5
chr3	14413550	14413573	3
chr3	14419397	14419408	2
chr3	14419419	14419436	2
chr3	14419500	14419512	2
chr3	14444040	14444064	6
chr3	14444076	14444098	3
chr3	14444152	14444155	1
chr3	14580042	14580058	3
chr3	14580064	14580075	1
chr3	14580079	14580097	2
chr3	14580126	14580154	2
chr3	14691115	14691117	1
chr3	14691129	14691203	6
chr3	14691220	14691230	3
chr3	14693188	14693211	7
chr3	14693255	14693272	4
chr3	14715131	14715143	1
chr3	14715144	14715155	2
chr3	14715164	14715172	1
chr3	14715178	14715221	6
chr3	14716567	14716616	11
chr3	14808898	14808905	1
chr3	14808931	14808950	4
chr3	14808952	14808967	1
chr3	14808979	14808989	1
chr3	14808991	14809008	5
chr3	14809010	14809013	1
chr3	14817289	14817302	2
chr3	14817309	14817323	1
chr3	14817363	14817374	1
chr3	14817375	14817394	1
chr3	14845414	14845462	7
chr3	14845489	14845497	1
chr3	14845510	14845521	1
chr3	14848243	14848263	2
chr3	14848267	14848299	9
chr3	14848346	14848355	1
chr3	14860511	14860535	2
chr3	14860594	14860626	4
chr3	14989010	14989059	10
chr3	14989075	14989089	3
chr3	14989110	14989125	4
chr3	14989896	14989903	1
chr3	14989914	14989929	1
chr3	14989937	14990011	11
chr3	15106724	15106742	2
chr3	15106768	15106779	1
chr3	15106780	15106795	1
chr3	15106812	15106830	4
chr3	15109564	15109585	5
chr3	15109606	15109645	6
chr3	15109657	15109679	3
chr3	15140624	15140637	2
chr3	15140652	15140674	6
chr3	15140676	15140694	5
chr3	15140700	15140712	1
chr3	15140728	15140735	1
chr3	15247672	15247691	2
chr3	15247699	15247714	1
chr3	15247720	15247731	1
chr3	15247737	15247783	9
chr3	15295657	15295672	2
chr3	15382886	15382903	1
chr3	15382905	15382920	1
chr3	15382924	15382943	4
chr3	15469024	15469062	10
chr3	15469068	15469083	2
chr3	15469101	15469125	5
chr3	15469137	15469139	1
chr3	15482252	15482262	1
chr3	15482263	15482273	1
chr3	15482289	15482299	1
chr3	15482308	15482338	5
chr3	15482351	15482359	1
chr3	15482366	15482367	1
chr3	15563217	15563266	3
chr3	15563280	15563323	8
chr3	15582675	15582728	7
chr3	15598187	15598210	5
chr3	15598244	15598283	3
chr3	15599281	15599296	2
chr3	15599304	15599331	3
chr3	15642787	15642808	7
chr3	15642817	15642833	2
chr3	15642837	15642848	1
chr3	15642864	15642881	3
chr3	15642887	15642901	1
chr3	15643077	15643103	2
chr3	15643105	15643119	1
chr3	15643139	15643156	3
chr3	15695992	15696021	5
chr3	15696034	15696071	3
chr3	15702784	15702818	3
chr3	15702855	15702883	3
chr3	15704298	15704312	2
chr3	15704330	15704346	3
chr3	15704395	15704413	2
chr3	15901286	15901304	2
chr3	15901312	15901370	10
chr3	15901378	15901398	5
chr3	15902309	15902323	1
chr3	16024589	16024621	4
chr3	16024630	16024651	2
chr3	16095602	16095616	1
chr3	16095637	16095655	3
chr3	16098048	16098060	2
chr3	16098088	16098115	3
chr3	16098121	16098139	2
chr3	16102075	16102082	1
chr3	16102100	16102119	1
chr3	16102123	16102135	4
chr3	16102176	16102186	1
chr3	16102189	16102190	1
chr3	16102614	16102635	1
chr3	16106735	16106754	4
chr3	16106771	16106781	1
chr3	16106792	16106802	1
chr3	16106833	16106850	2
chr3	16108787	16108805	3
chr3	16108826	16108851	3
chr3	16108875	16108889	1
chr3	16145262	16145266	1
chr3	16145268	16145278	2
chr3	16145311	16145325	2
chr3	16145335	16145353	1
chr3	16163811	16163835	3
chr3	16163844	16163856	1
chr3	16163901	16163926	9
chr3	16166338	16166348	1
chr3	16166379	16166390	1
chr3	16171727	16171753	4
chr3	16171757	16171770	1
chr3	16171779	16171802	3
chr3	16171805	16171836	2
chr3	16182217	16182239	3
chr3	16182253	16182281	3
chr3	16216148	16216161	2
chr3	16216172	16216206	3
chr3	16280724	16280743	3
chr3	16280751	16280766	1
chr3	16280776	16280785	1
chr3	16280796	16280831	4
chr3	16282040	16282050	1
chr3	16282069	16282086	1
chr3	16282094	16282109	2
chr3	16282111	16282144	3
chr3	16285694	16285704	1
chr3	16285725	16285757	5
chr3	16285767	16285781	3
chr3	16285787	16285806	2
chr3	16285807	16285809	1
chr3	16306415	16306423	1
chr3	16306450	16306462	1
chr3	16306500	16306512	1
chr3	16306518	16306530	4
chr3	16306640	16306664	2
chr3	16306668	16306678	1
chr3	16306681	16306707	8
chr3	16555489	16555497	1
chr3	16555556	16555565	1
chr3	16555571	16555598	6
chr3	16557558	16557579	6
chr3	16557591	16557602	2
chr3	16557632	16557659	5
chr3	16562065	16562102	13
chr3	16562110	16562118	1
chr3	16562155	16562176	1
chr3	16562822	16562838	1
chr3	16562845	16562852	1
chr3	16562860	16562876	4
chr3	16562885	16562906	4
chr3	16562908	16562922	2
chr3	16562924	16562936	3
chr3	16564482	16564528	9
chr3	16564546	16564564	6
chr3	16564571	16564586	1
chr3	16565441	16565471	11
chr3	16565496	16565510	2
chr3	16565518	16565548	4
chr3	16565552	16565556	1
chr3	16566213	16566228	4
chr3	16566277	16566303	5
chr3	16566310	16566312	1
chr3	16577737	16577754	1
chr3	16577770	16577798	10
chr3	16577817	16577835	2
chr3	16577840	16577852	1
chr3	16711797	16711822	5
chr3	16711849	16711871	6
chr3	16711880	16711890	2
chr3	16738990	16739008	2
chr3	16739039	16739050	1
chr3	16739066	16739074	1
chr3	16833050	16833061	1
chr3	16833117	16833132	1
chr3	16833141	16833155	1
chr3	16833162	16833165	2
chr3	16844095	16844109	2
chr3	16844118	16844143	4
chr3	16844151	16844161	2
chr3	16844188	16844193	1
chr3	17085693	17085711	5
chr3	17085724	17085760	2
chr3	17085805	17085808	1
chr3	17193262	17193284	4
chr3	17193289	17193306	2
chr3	17193334	17193349	3
chr3	17193358	17193377	3
chr3	18486247	18486263	3
chr3	18486266	18486275	1
chr3	18486294	18486323	2
chr3	18486339	18486362	3
chr3	18486413	18486464	12
chr3	18486517	18486528	4
chr3	18487049	18487073	5
chr3	18487075	18487100	5
chr3	18487129	18487158	5
chr3	18487160	18487164	4
chr3	18571351	18571356	1
chr3	18571384	18571398	4
chr3	18571402	18571412	1
chr3	18571418	18571453	3
chr3	18580213	18580248	4
chr3	18580267	18580282	1
chr3	18580296	18580318	2
chr3	18598198	18598222	4
chr3	18598229	18598249	3
chr3	18598257	18598270	1
chr3	18598304	18598313	1
chr3	18604443	18604456	2
chr3	18604508	18604524	3
chr3	18604535	18604550	1
chr3	18624229	18624250	4
chr3	18624264	18624276	1
chr3	18624280	18624290	2
chr3	18671969	18671984	3
chr3	18671988	18672016	3
chr3	18691450	18691469	4
chr3	18691501	18691517	3
chr3	18691525	18691541	2
chr3	18701735	18701741	1
chr3	18701757	18701773	1
chr3	18701794	18701801	1
chr3	18701841	18701850	4
chr3	18722470	18722472	1
chr3	18722476	18722516	5
chr3	18722522	18722548	2
chr3	18722561	18722585	6
chr3	18728932	18728934	1
chr3	18728966	18728991	4
chr3	18764984	18764998	2
chr3	18765032	18765066	4
chr3	18765067	18765079	2
chr3	18765092	18765099	1
chr3	18766330	18766340	1
chr3	18766354	18766372	2
chr3	18766393	18766403	1
chr3	18766436	18766445	3
chr3	18767229	18767262	6
chr3	18767288	18767303	2
chr3	18767304	18767324	1
chr3	18780678	18780689	1
chr3	18780700	18780721	2
chr3	18780722	18780732	2
chr3	18782309	18782319	1
chr3	18782326	18782353	4
chr3	18782369	18782380	4
chr3	18782402	18782422	3
chr3	18782766	18782776	2
chr3	18782781	18782806	4
chr3	18782825	18782848	1
chr3	18794249	18794262	3
chr3	18794339	18794352	3
chr3	18879267	18879278	1
chr3	18879304	18879313	1
chr3	18879346	18879364	1
chr3	18933282	18933284	1
chr3	18933285	18933296	1
chr3	18933300	18933327	2
chr3	19009603	19009628	6
chr3	19009634	19009658	3
chr3	19009691	19009701	1
chr3	19009716	19009717	1
chr3	19188494	19188501	2
chr3	19188505	19188515	2
chr3	19188527	19188547	2
chr3	19188548	19188583	9
chr3	19188585	19188609	6
chr3	19189927	19189964	15
chr3	19190040	19190042	1
chr3	19588879	19588891	2
chr3	19588925	19588940	1
chr3	19588951	19588958	1
chr3	19649118	19649124	1
chr3	19649147	19649159	1
chr3	19649185	19649200	1
chr3	19649214	19649233	6
chr3	19685995	19686004	3
chr3	19686031	19686042	2
chr3	19686059	19686092	8
chr3	19686109	19686110	1
chr3	19687136	19687171	3
chr3	19687210	19687225	1
chr3	19687229	19687243	1
chr3	19988449	19988477	9
chr3	19988482	19988499	3
chr3	19988507	19988518	1
chr3	19988532	19988548	3
chr3	19988559	19988576	1
chr3	19988587	19988624	7
chr3	19988630	19988644	2
chr3	19988659	19988670	1
chr3	20053712	20053726	4
chr3	20053747	20053760	3
chr3	20053765	20053775	1
chr3	20053792	20053803	1
chr3	20081492	20081523	7
chr3	20081531	20081548	5
chr3	20081578	20081589	1
chr3	20199998	20200011	3
chr3	20200035	20200045	1
chr3	20200048	20200060	1
chr3	20215716	20215731	4
chr3	20215732	20215745	1
chr3	20215749	20215765	1
chr3	20215786	20215797	1
chr3	20215814	20215831	1
chr3	20227663	20227671	1
chr3	20227682	20227697	1
chr3	20227701	20227711	1
chr3	20227718	20227733	1
chr3	20227738	20227753	9
chr3	20227754	20227768	1
chr3	20330035	20330060	1
chr3	20330070	20330086	1
chr3	20362236	20362255	2
chr3	20362261	20362271	1
chr3	20362284	20362299	3
chr3	20362300	20362316	2
chr3	20362324	20362341	2
chr3	20383900	20383924	7
chr3	20383931	20383941	1
chr3	20383950	20383965	1
chr3	20383971	20383994	8
chr3	20931717	20931763	8
chr3	20931778	20931791	3
chr3	20931800	20931813	2
chr3	21584218	21584238	3
chr3	21584263	21584273	1
chr3	21584278	21584297	6
chr3	21584303	21584318	1
chr3	21983906	21983917	1
chr3	21983920	21983940	4
chr3	21983952	21983972	4
chr3	22414820	22414853	4
chr3	22414859	22414873	1
chr3	22414889	22414890	1
chr3	22755570	22755594	3
chr3	22755601	22755622	3
chr3	22755632	22755649	2
chr3	22755661	22755675	1
chr3	23049652	23049664	3
chr3	23049668	23049699	2
chr3	23049722	23049733	1
chr3	23049749	23049759	1
chr3	23061646	23061665	5
chr3	23061672	23061696	3
chr3	23061699	23061711	1
chr3	23061715	23061723	1
chr3	23061759	23061761	1
chr3	23113487	23113496	1
chr3	23113498	23113527	7
chr3	23113553	23113564	1
chr3	23113581	23113598	1
chr3	23127524	23127550	3
chr3	23127556	23127567	1
chr3	23155461	23155496	8
chr3	23155510	23155521	1
chr3	23155539	23155554	2
chr3	23201555	23201591	5
chr3	23201617	23201640	2
chr3	23206427	23206464	4
chr3	23206509	23206524	1
chr3	23244200	23244218	4
chr3	23244233	23244274	9
chr3	23244438	23244529	16
chr3	23244537	23244553	2
chr3	23641499	23641513	1
chr3	23641515	23641529	1
chr3	23641546	23641558	1
chr3	23700988	23701003	2
chr3	23701005	23701020	1
chr3	23701088	23701096	4
chr3	23710063	23710090	3
chr3	23710135	23710152	1
chr3	23727394	23727408	1
chr3	23727419	23727430	1
chr3	23727440	23727455	2
chr3	23727460	23727476	2
chr3	23727482	23727493	2
chr3	23727496	23727499	1
chr3	23752185	23752197	1
chr3	23752204	23752237	3
chr3	23752251	23752265	1
chr3	23782137	23782148	2
chr3	23782154	23782197	9
chr3	23782216	23782229	2
chr3	23782230	23782241	1
chr3	23788078	23788088	1
chr3	23788092	23788104	1
chr3	23788106	23788116	1
chr3	23788128	23788147	2
chr3	23788158	23788175	3
chr3	23804411	23804444	2
chr3	23804483	23804506	3
chr3	23804507	23804518	1
chr3	23804520	23804525	2
chr3	23818278	23818289	2
chr3	23818301	23818315	2
chr3	23818374	23818385	1
chr3	23847335	23847347	4
chr3	23847351	23847410	10
chr3	23847430	23847442	1
chr3	23848353	23848365	1
chr3	23848376	23848391	2
chr3	23848406	23848456	12
chr3	23957970	23958003	3
chr3	23958020	23958034	1
chr3	23986699	23986704	3
chr3	23986708	23986760	11
chr3	23986765	23986774	1
chr3	23986778	23986798	1
chr3	23986809	23986814	1
chr3	23988062	23988074	1
chr3	23988076	23988090	3
chr3	23988094	23988112	3
chr3	23988126	23988133	3
chr3	24144724	24144736	1
chr3	24144743	24144768	5
chr3	24144773	24144783	1
chr3	24144796	24144817	4
chr3	24535535	24535569	4
chr3	24535586	24535602	1
chr3	24536707	24536730	2
chr3	24536785	24536796	4
chr3	24545319	24545328	2
chr3	24545345	24545362	2
chr3	24545375	24545388	1
chr3	24545399	24545424	3
chr3	24563963	24563985	8
chr3	24563995	24564016	2
chr3	24564023	24564050	6
chr3	24729305	24729310	1
chr3	24729345	24729355	1
chr3	24729364	24729405	4
chr3	24729413	24729420	1
chr3	25197394	25197406	2
chr3	25197439	25197460	7
chr3	25198034	25198047	3
chr3	25198054	25198089	3
chr3	25198095	25198120	2
chr3	25215694	25215695	1
chr3	25215707	25215715	1
chr3	25215725	25215736	1
chr3	25215737	25215776	7
chr3	25215791	25215806	1
chr3	25706364	25706375	1
chr3	25706416	25706461	7
chr3	25706462	25706478	2
chr3	25824406	25824418	3
chr3	25824462	25824483	2
chr3	25824490	25824500	1
chr3	25824508	25824521	5
chr3	25831466	25831488	4
chr3	25831511	25831529	2
chr3	25831562	25831581	5
chr3	25915176	25915185	1
chr3	25915225	25915235	2
chr3	25915242	25915252	1
chr3	25915259	25915276	1
chr3	25915284	25915290	1
chr3	26002186	26002199	1
chr3	26002204	26002223	2
chr3	26002238	26002246	1
chr3	26002258	26002269	1
chr3	26002276	26002293	2
chr3	26146496	26146511	1
chr3	26146517	26146532	1
chr3	26146535	26146556	2
chr3	26146568	26146583	2
chr3	26664173	26664184	1
chr3	26664241	26664263	3
chr3	26664281	26664294	1
chr3	26664295	26664307	1
chr3	26664319	26664330	1
chr3	26758705	26758717	2
chr3	26758732	26758745	1
chr3	26758746	26758756	1
chr3	26758763	26758775	1
chr3	26758777	26758808	4
chr3	27410842	27410881	3
chr3	27410887	27410908	4
chr3	27410912	27410930	1
chr3	27525843	27525857	1
chr3	27525869	27525903	4
chr3	27525909	27525955	10
chr3	27574838	27574856	1
chr3	27574857	27574884	3
chr3	27575555	27575561	1
chr3	27575565	27575586	2
chr3	27575590	27575605	1
chr3	27575623	27575661	6
chr3	27575663	27575670	2
chr3	27586149	27586155	2
chr3	27586158	27586168	2
chr3	27586171	27586219	10
chr3	27586237	27586247	2
chr3	27586255	27586264	4
chr3	27595499	27595527	5
chr3	27595538	27595552	2
chr3	27595555	27595573	1
chr3	27595601	27595614	2
chr3	27595816	27595849	2
chr3	27595851	27595866	4
chr3	27674760	27674788	4
chr3	27674818	27674839	3
chr3	27679113	27679126	4
chr3	27679144	27679163	2
chr3	27679193	27679209	1
chr3	27707909	27707929	7
chr3	27707939	27707981	7
chr3	27707986	27707996	1
chr3	27719235	27719266	5
chr3	27719274	27719286	1
chr3	27719289	27719319	8
chr3	27719320	27719334	1
chr3	27719338	27719340	1
chr3	27754350	27754364	1
chr3	27754384	27754400	2
chr3	27754413	27754435	2
chr3	27764178	27764198	2
chr3	27764199	27764218	2
chr3	27764219	27764234	1
chr3	27764242	27764259	4
chr3	27764273	27764279	1
chr3	27843937	27843946	1
chr3	27843957	27843968	1
chr3	27843973	27843984	1
chr3	27875531	27875534	1
chr3	27875537	27875554	3
chr3	27875569	27875583	1
chr3	27875606	27875618	2
[truncated: 1,762,963 more chars]
