## Supplementary material for "High-throughput functional analysis of IncRNA core promoters elucidatesrules governing tissue-specificity": all_fimo_map.mosbat_clusters.all_cov.new.txt (part 1 of 3)

unique_id	cage_id	n_motifs	n_bp_cov	max_cov	log_n_motifs	log_bp_cov	log_max_cov
protein_coding__p1@LOXL4__chr10:100027943..100027958,-	chr10:100027943..100027958,-	4	66	5	1.6094379124341003	4.204692619390966	1.791759469228055
Enhancer__chr10:100074404-100074582	chr10:100074404-100074582	4	71	5	1.6094379124341003	4.276666119016055	1.791759469228055
Enhancer__chr10:100076038-100076149	chr10:100076038-100076149	2	74	11	1.0986122886681098	4.31748811353631	2.4849066497880004
Enhancer__chr10:100076500-100076699	chr10:100076500-100076699	4	87	8	1.6094379124341003	4.477336814478207	2.1972245773362196
Enhancer__chr10:100082942-100083374	chr10:100082942-100083374	3	90	12	1.3862943611198906	4.51085950651685	2.5649493574615367
Enhancer__chr10:100120877-100121283	chr10:100120877-100121283	2	42	7	1.0986122886681098	3.7612001156935624	2.0794415416798357
protein_coding__p1@PYROXD2__chr10:100174900..100174956,-	chr10:100174900..100174956,-	4	91	3	1.6094379124341003	4.5217885770490405	1.3862943611198906
protein_coding__p1@HPS1__chr10:100206642..100206717,-	chr10:100206642..100206717,-	5	72	5	1.791759469228055	4.290459441148391	1.791759469228055
protein_coding__p1@HPSE2__chr10:100995440..100995474,-	chr10:100995440..100995474,-	2	66	12	1.0986122886681098	4.204692619390966	2.5649493574615367
Enhancer__chr10:101026177-101026506	chr10:101026177-101026506	3	66	6	1.3862943611198906	4.204692619390966	1.9459101490553132
Enhancer__chr10:101048499-101048591	chr10:101048499-101048591	1	22	2	0.6931471805599453	3.1354942159291497	1.0986122886681098
protein_coding__p2@CNNM1__chr10:101088836..101088861,+	chr10:101088836..101088861,+	3	56	3	1.3862943611198906	4.04305126783455	1.3862943611198906
div_pc__p1@GOT1__chr10:101190374..101190429,-	chr10:101190374..101190429,-	3	56	7	1.3862943611198906	4.04305126783455	2.0794415416798357
div_lnc__p1@ENST00000416191__chr10:101190668..101190736,+	chr10:101190668..101190736,+	5	82	7	1.791759469228055	4.418840607796598	2.0794415416798357
intergenic__NA__chr10:101286804..101286805,+	chr10:101286804..101286805,+	4	72	4	1.6094379124341003	4.290459441148391	1.6094379124341003
intergenic__NA__chr10:101290925..101290940,-	chr10:101290925..101290940,-	4	56	6	1.6094379124341003	4.04305126783455	1.9459101490553132
protein_coding__p1@NKX2-3__chr10:101292684..101292706,+	chr10:101292684..101292706,+	4	61	8	1.6094379124341003	4.127134385045092	2.1972245773362196
Enhancer__chr10:101300631-101300706	chr10:101300631-101300706	4	88	11	1.6094379124341003	4.48863636973214	2.4849066497880004
div_pc__NA__chr10:101380358..101380363,-	chr10:101380358..101380363,-	4	74	7	1.6094379124341003	4.31748811353631	2.0794415416798357
div_lnc__NA__chr10:101380823..101380876,+	chr10:101380823..101380876,+	4	87	4	1.6094379124341003	4.477336814478207	1.6094379124341003
Enhancer__chr10:101381465-101381554	chr10:101381465-101381554	3	37	3	1.3862943611198906	3.6375861597263857	1.3862943611198906
Enhancer__chr10:101382479-101382644	chr10:101382479-101382644	2	47	9	1.0986122886681098	3.871201010907891	2.302585092994046
Enhancer__chr10:101417166-101417530	chr10:101417166-101417530	3	48	4	1.3862943611198906	3.8918202981106265	1.6094379124341003
div_lnc__p2@SLC25A28__chr10:101418997..101419048,-	chr10:101418997..101419048,-	3	85	5	1.3862943611198906	4.454347296253507	1.791759469228055
div_pc__p1@ENTPD7__chr10:101419187..101419313,+	chr10:101419187..101419313,+	2	84	14	1.0986122886681098	4.442651256490317	2.70805020110221
protein_coding__NA__chr10:101462394..101462408,+	chr10:101462394..101462408,+	4	65	3	1.6094379124341003	4.189654742026425	1.3862943611198906
protein_coding__p1@COX15__chr10:101491828..101491900,-	chr10:101491828..101491900,-	3	71	6	1.3862943611198906	4.276666119016055	1.9459101490553132
Enhancer__chr10:101537826-101537964	chr10:101537826-101537964	2	36	3	1.0986122886681098	3.6109179126442243	1.3862943611198906
Enhancer__chr10:101539519-101539906	chr10:101539519-101539906	3	46	4	1.3862943611198906	3.8501476017100584	1.6094379124341003
protein_coding__p1@ABCC2__chr10:101542462..101542535,+	chr10:101542462..101542535,+	2	77	12	1.0986122886681098	4.356708826689592	2.5649493574615367
antisense__NA__chr10:101686955..101686971,+	chr10:101686955..101686971,+	3	87	8	1.3862943611198906	4.477336814478207	2.1972245773362196
protein_coding__p1@DNMBP__chr10:101769617..101769716,-	chr10:101769617..101769716,-	6	85	4	1.9459101490553132	4.454347296253507	1.6094379124341003
Enhancer__chr10:101774105-101774391	chr10:101774105-101774391	2	93	7	1.0986122886681098	4.543294782270004	2.0794415416798357
Enhancer__chr10:101780024-101780319	chr10:101780024-101780319	5	57	3	1.791759469228055	4.060443010546419	1.3862943611198906
protein_coding__p1@CPN1__chr10:101841588..101841632,-	chr10:101841588..101841632,-	3	43	4	1.3862943611198906	3.784189633918261	1.6094379124341003
Enhancer__chr10:101873975-101874319	chr10:101873975-101874319	2	56	6	1.0986122886681098	4.04305126783455	1.9459101490553132
Enhancer__chr10:101908352-101908679	chr10:101908352-101908679	3	49	3	1.3862943611198906	3.912023005428146	1.3862943611198906
div_pc__NA__chr10:101948749..101948751,-	chr10:101948749..101948751,-	4	70	3	1.6094379124341003	4.2626798770413155	1.3862943611198906
antisense__NA__chr10:101949605..101949609,+	chr10:101949605..101949609,+	3	94	8	1.3862943611198906	4.553876891600541	2.1972245773362196
div_pc__p1@CHUK__chr10:101989315..101989368,-	chr10:101989315..101989368,-	4	70	3	1.6094379124341003	4.2626798770413155	1.3862943611198906
div_lnc__p1@ENST00000444359__chr10:101989404..101989430,+	chr10:101989404..101989430,+	3	57	3	1.3862943611198906	4.060443010546419	1.3862943611198906
protein_coding__p2@CWF19L1__chr10:102027420..102027442,-	chr10:102027420..102027442,-	1	32	4	0.6931471805599453	3.4965075614664802	1.6094379124341003
Enhancer__chr10:102030171-102030375	chr10:102030171-102030375	3	39	2	1.3862943611198906	3.6888794541139363	1.0986122886681098
protein_coding__p1@BLOC1S2__chr10:102046417..102046465,-	chr10:102046417..102046465,-	2	84	13	1.0986122886681098	4.442651256490317	2.6390573296152584
protein_coding__NA__chr10:102090280..102090289,-	chr10:102090280..102090289,-	4	69	4	1.6094379124341003	4.248495242049359	1.6094379124341003
div_lnc__NA__chr10:102106275..102106316,-	chr10:102106275..102106316,-	4	63	9	1.6094379124341003	4.1588830833596715	2.302585092994046
div_pc__p2@SCD__chr10:102106829..102106869,+	chr10:102106829..102106869,+	4	96	10	1.6094379124341003	4.574710978503383	2.3978952727983707
Enhancer__chr10:102130336-102130669	chr10:102130336-102130669	4	45	2	1.6094379124341003	3.828641396489095	1.0986122886681098
Enhancer__chr10:102130783-102131327	chr10:102130783-102131327	2	34	2	1.0986122886681098	3.5553480614894135	1.0986122886681098
intergenic__p1@LINC00263__chr10:102133340..102133361,+	chr10:102133340..102133361,+	3	74	7	1.3862943611198906	4.31748811353631	2.0794415416798357
Enhancer__chr10:102140082-102140467	chr10:102140082-102140467	3	42	2	1.3862943611198906	3.7612001156935624	1.0986122886681098
intergenic__NA__chr10:102172845..102172846,+	chr10:102172845..102172846,+	2	40	9	1.0986122886681098	3.713572066704308	2.302585092994046
protein_coding__p1@WNT8B__chr10:102222727..102222857,+	chr10:102222727..102222857,+	3	45	2	1.3862943611198906	3.828641396489095	1.0986122886681098
Enhancer__chr10:102245055-102245685	chr10:102245055-102245685	2	48	9	1.0986122886681098	3.8918202981106265	2.302585092994046
div_pc__NA__chr10:102288823..102288833,+	chr10:102288823..102288833,+	4	51	3	1.6094379124341003	3.9512437185814275	1.3862943611198906
div_pc__p1@NDUFB8,p1@SEC31B__chr10:102289611..102289643,-	chr10:102289611..102289643,-	4	65	4	1.6094379124341003	4.189654742026425	1.6094379124341003
Enhancer__chr10:102393526-102393544	chr10:102393526-102393544	3	65	4	1.3862943611198906	4.189654742026425	1.6094379124341003
Enhancer__chr10:102451726-102451948	chr10:102451726-102451948	3	48	8	1.3862943611198906	3.8918202981106265	2.1972245773362196
Enhancer__chr10:102488726-102488983	chr10:102488726-102488983	3	57	3	1.3862943611198906	4.060443010546419	1.3862943611198906
Enhancer__chr10:102490299-102490653	chr10:102490299-102490653	3	49	3	1.3862943611198906	3.912023005428146	1.3862943611198906
Enhancer__chr10:102490692-102490976	chr10:102490692-102490976	3	70	11	1.3862943611198906	4.2626798770413155	2.4849066497880004
Enhancer__chr10:102491662-102491849	chr10:102491662-102491849	5	65	3	1.791759469228055	4.189654742026425	1.3862943611198906
protein_coding__NA__chr10:102495349..102495359,+	chr10:102495349..102495359,+	2	66	5	1.0986122886681098	4.204692619390966	1.791759469228055
Enhancer__chr10:102618433-102618807	chr10:102618433-102618807	3	44	3	1.3862943611198906	3.8066624897703196	1.3862943611198906
Enhancer__chr10:102633597-102633926	chr10:102633597-102633926	5	62	4	1.791759469228055	4.143134726391533	1.6094379124341003
div_lnc__NA__chr10:102672523..102672543,-	chr10:102672523..102672543,-	5	74	7	1.791759469228055	4.31748811353631	2.0794415416798357
div_pc__p1@FAM178A__chr10:102672712..102672734,+	chr10:102672712..102672734,+	5	87	5	1.791759469228055	4.477336814478207	1.791759469228055
protein_coding__p1@SEMA4G__chr10:102729249..102729308,+	chr10:102729249..102729308,+	1	115	21	0.6931471805599453	4.7535901911063645	3.091042453358316
div_pc__p1@C10orf2__chr10:102747286..102747333,+	chr10:102747286..102747333,+	4	87	6	1.6094379124341003	4.477336814478207	1.9459101490553132
div_pc__p1@MRPL43__chr10:102747200..102747278,-	chr10:102747200..102747278,-	4	87	6	1.6094379124341003	4.477336814478207	1.9459101490553132
protein_coding__NA__chr10:102756342..102756347,+	chr10:102756342..102756347,+	3	92	7	1.3862943611198906	4.532599493153256	2.0794415416798357
div_pc__p1@PDZD7__chr10:102790852..102790909,-	chr10:102790852..102790909,-	3	60	8	1.3862943611198906	4.110873864173311	2.1972245773362196
div_pc__p2@SFXN3__chr10:102790980..102791072,+	chr10:102790980..102791072,+	3	66	8	1.3862943611198906	4.204692619390966	2.1972245773362196
div_lnc__NA__chr10:102820742..102820770,-	chr10:102820742..102820770,-	4	76	4	1.6094379124341003	4.343805421853684	1.6094379124341003
div_pc__p4@KAZALD1__chr10:102821551..102821589,+	chr10:102821551..102821589,+	2	56	8	1.0986122886681098	4.04305126783455	2.1972245773362196
Enhancer__chr10:102831127-102831150	chr10:102831127-102831150	3	71	4	1.3862943611198906	4.276666119016055	1.6094379124341003
Enhancer__chr10:102833573-102833791	chr10:102833573-102833791	2	69	14	1.0986122886681098	4.248495242049359	2.70805020110221
div_pc__p1@TLX1NB__chr10:102890890..102890902,-	chr10:102890890..102890902,-	1	60	11	0.6931471805599453	4.110873864173311	2.4849066497880004
div_pc__p1@TLX1__chr10:102891048..102891078,+	chr10:102891048..102891078,+	2	38	3	1.0986122886681098	3.6635616461296463	1.3862943611198906
intergenic__NA__chr10:102899200..102899202,-	chr10:102899200..102899202,-	2	41	4	1.0986122886681098	3.7376696182833684	1.6094379124341003
Enhancer__chr10:102949466-102949800	chr10:102949466-102949800	4	61	6	1.6094379124341003	4.127134385045092	1.9459101490553132
Enhancer__chr10:102950131-102950148	chr10:102950131-102950148	6	68	3	1.9459101490553132	4.23410650459726	1.3862943611198906
div_pc__p1@LBX1__chr10:102989206..102989222,-	chr10:102989206..102989222,-	3	56	4	1.3862943611198906	4.04305126783455	1.6094379124341003
div_lnc__NA__chr10:102989301..102989334,+	chr10:102989301..102989334,+	2	30	3	1.0986122886681098	3.4339872044851463	1.3862943611198906
intergenic__NA__chr10:103023314..103023343,-	chr10:103023314..103023343,-	5	76	5	1.791759469228055	4.343805421853684	1.791759469228055
Enhancer__chr10:103051353-103051800	chr10:103051353-103051800	3	74	8	1.3862943611198906	4.31748811353631	2.1972245773362196
intergenic__NA__chr10:103070782..103070794,+	chr10:103070782..103070794,+	4	95	6	1.6094379124341003	4.564348191467836	1.9459101490553132
Enhancer__chr10:103079137-103079339	chr10:103079137-103079339	2	46	10	1.0986122886681098	3.8501476017100584	2.3978952727983707
Enhancer__chr10:103081687-103081713	chr10:103081687-103081713	3	66	3	1.3862943611198906	4.204692619390966	1.3862943611198906
Enhancer__chr10:103090701-103091057	chr10:103090701-103091057	3	46	3	1.3862943611198906	3.8501476017100584	1.3862943611198906
protein_coding__p2@BTRC__chr10:103113802..103113813,+	chr10:103113802..103113813,+	5	68	6	1.791759469228055	4.23410650459726	1.9459101490553132
protein_coding__NA__chr10:103330379..103330390,+	chr10:103330379..103330390,+	4	67	2	1.6094379124341003	4.219507705176107	1.0986122886681098
protein_coding__p1@POLL__chr10:103347907..103348019,-	chr10:103347907..103348019,-	5	79	3	1.791759469228055	4.382026634673881	1.3862943611198906
div_pc__p1@ENST00000381466__chr10:1034237..1034289,-	chr10:1034237..1034289,-	3	51	12	1.3862943611198906	3.9512437185814275	2.5649493574615367
div_pc__p1@GTPBP4__chr10:1034365..1034411,+	chr10:1034365..1034411,+	2	65	12	1.0986122886681098	4.189654742026425	2.5649493574615367
protein_coding__NA__chr10:103455071..103455119,-	chr10:103455071..103455119,-	3	62	6	1.3862943611198906	4.143134726391533	1.9459101490553132
Enhancer__chr10:103514539-103514868	chr10:103514539-103514868	4	58	2	1.6094379124341003	4.07753744390572	1.0986122886681098
protein_coding__p1@FGF8__chr10:103535862..103535880,-	chr10:103535862..103535880,-	1	64	17	0.6931471805599453	4.174387269895637	2.8903717578961645
Enhancer__chr10:103538980-103539052	chr10:103538980-103539052	5	52	2	1.791759469228055	3.970291913552122	1.0986122886681098
Enhancer__chr10:103539197-103539512	chr10:103539197-103539512	3	79	11	1.3862943611198906	4.382026634673881	2.4849066497880004
protein_coding__p1@NPM3__chr10:103543145..103543177,-	chr10:103543145..103543177,-	5	84	6	1.791759469228055	4.442651256490317	1.9459101490553132
div_pc__NA__chr10:103578770..103578774,-	chr10:103578770..103578774,-	4	66	3	1.6094379124341003	4.204692619390966	1.3862943611198906
div_lnc__p2@LOC100289509__chr10:103578819..103578840,+	chr10:103578819..103578840,+	4	71	3	1.6094379124341003	4.276666119016055	1.3862943611198906
protein_coding__p1@KCNIP2__chr10:103603534..103603566,-	chr10:103603534..103603566,-	4	91	10	1.6094379124341003	4.5217885770490405	2.3978952727983707
Enhancer__chr10:10374940-10374970	chr10:10374940-10374970	5	74	3	1.791759469228055	4.31748811353631	1.3862943611198906
protein_coding__p1@C10orf76__chr10:103815874..103815953,-	chr10:103815874..103815953,-	3	42	3	1.3862943611198906	3.7612001156935624	1.3862943611198906
protein_coding__p1@HPS6__chr10:103825080..103825188,+	chr10:103825080..103825188,+	6	89	2	1.9459101490553132	4.499809670330265	1.0986122886681098
protein_coding__p3@LDB1__chr10:103880209..103880284,-	chr10:103880209..103880284,-	5	89	6	1.791759469228055	4.499809670330265	1.9459101490553132
protein_coding__p1@PPRC1__chr10:103892788..103892821,+	chr10:103892788..103892821,+	3	49	4	1.3862943611198906	3.912023005428146	1.6094379124341003
protein_coding__p2@NOLC1__chr10:103911926..103911967,+	chr10:103911926..103911967,+	1	114	24	0.6931471805599453	4.74493212836325	3.2188758248682006
Enhancer__chr10:103937930-103938271	chr10:103937930-103938271	4	68	4	1.6094379124341003	4.23410650459726	1.6094379124341003
protein_coding__p3@ELOVL3__chr10:103986082..103986116,+	chr10:103986082..103986116,+	4	38	1	1.6094379124341003	3.6635616461296463	0.6931471805599453
protein_coding__p1@PITX3__chr10:104001259..104001274,-	chr10:104001259..104001274,-	6	61	5	1.9459101490553132	4.127134385045092	1.791759469228055
protein_coding__p1@GBF1__chr10:104005272..104005302,+	chr10:104005272..104005302,+	3	65	4	1.3862943611198906	4.189654742026425	1.6094379124341003
intergenic__NA__chr10:10408319..10408320,-	chr10:10408319..10408320,-	4	56	1	1.6094379124341003	4.04305126783455	0.6931471805599453
Enhancer__chr10:10413071-10413088	chr10:10413071-10413088	3	73	3	1.3862943611198906	4.30406509320417	1.3862943611198906
protein_coding__NA__chr10:104153862..104153900,+	chr10:104153862..104153900,+	5	73	5	1.791759469228055	4.30406509320417	1.791759469228055
protein_coding__p5@FBXL15__chr10:104178972..104179000,+	chr10:104178972..104179000,+	2	61	10	1.0986122886681098	4.127134385045092	2.3978952727983707
protein_coding__NA__chr10:104181248..104181260,-	chr10:104181248..104181260,-	3	89	8	1.3862943611198906	4.499809670330265	2.1972245773362196
protein_coding__p2@CUEDC2__chr10:104192405..104192440,-	chr10:104192405..104192440,-	3	67	5	1.3862943611198906	4.219507705176107	1.791759469228055
Enhancer__chr10:104196250-104196338	chr10:104196250-104196338	3	25	5	1.3862943611198906	3.258096538021482	1.791759469228055
intergenic__NA__chr10:104209592..104209634,+	chr10:104209592..104209634,+	4	47	2	1.6094379124341003	3.871201010907891	1.0986122886681098
protein_coding__p2@C10orf95__chr10:104211294..104211305,-	chr10:104211294..104211305,-	3	37	3	1.3862943611198906	3.6375861597263857	1.3862943611198906
protein_coding__p1@TMEM180__chr10:104221137..104221188,+	chr10:104221137..104221188,+	5	104	10	1.791759469228055	4.653960350157523	2.3978952727983707
antisense__NA__chr10:104242830..104242831,+	chr10:104242830..104242831,+	2	24	1	1.0986122886681098	3.2188758248682006	0.6931471805599453
protein_coding__p1@ACTR1A__chr10:104262460..104262489,-	chr10:104262460..104262489,-	4	44	2	1.6094379124341003	3.8066624897703196	1.0986122886681098
protein_coding__p2@SUFU__chr10:104263743..104263798,+	chr10:104263743..104263798,+	4	69	7	1.6094379124341003	4.248495242049359	2.0794415416798357
Enhancer__chr10:104401686-104402330	chr10:104401686-104402330	3	87	13	1.3862943611198906	4.477336814478207	2.6390573296152584
div_lnc__NA__chr10:104403593..104403600,-	chr10:104403593..104403600,-	3	64	6	1.3862943611198906	4.174387269895637	1.9459101490553132
div_pc__p1@TRIM8__chr10:104404218..104404252,+	chr10:104404218..104404252,+	3	102	11	1.3862943611198906	4.634728988229636	2.4849066497880004
Enhancer__chr10:104428446-104428647	chr10:104428446-104428647	4	79	5	1.6094379124341003	4.382026634673881	1.791759469228055
div_pc__p1@ARL3__chr10:104474128..104474209,-	chr10:104474128..104474209,-	5	90	8	1.791759469228055	4.51085950651685	2.1972245773362196
div_pc__p1@SFXN2__chr10:104474353..104474405,+	chr10:104474353..104474405,+	2	60	7	1.0986122886681098	4.110873864173311	2.0794415416798357
protein_coding__p1@C10orf26__chr10:104503696..104503726,+	chr10:104503696..104503726,+	4	71	3	1.6094379124341003	4.276666119016055	1.3862943611198906
Enhancer__chr10:104578857-104579126	chr10:104578857-104579126	4	45	2	1.6094379124341003	3.828641396489095	1.0986122886681098
Enhancer__chr10:10458824-10458863	chr10:10458824-10458863	4	79	5	1.6094379124341003	4.382026634673881	1.791759469228055
antisense__NA__chr10:104592287..104592292,+	chr10:104592287..104592292,+	3	47	5	1.3862943611198906	3.871201010907891	1.791759469228055
protein_coding__p1@CYP17A1__chr10:104597163..104597180,-	chr10:104597163..104597180,-	4	61	5	1.6094379124341003	4.127134385045092	1.791759469228055
protein_coding__p1@C10orf32__chr10:104614008..104614042,+	chr10:104614008..104614042,+	3	52	7	1.3862943611198906	3.970291913552122	2.0794415416798357
protein_coding__p1@AS3MT__chr10:104629199..104629262,+	chr10:104629199..104629262,+	4	66	4	1.6094379124341003	4.204692619390966	1.6094379124341003
protein_coding__p1@CNNM2__chr10:104678032..104678094,+	chr10:104678032..104678094,+	3	102	6	1.3862943611198906	4.634728988229636	1.9459101490553132
protein_coding__p1@NT5C2__chr10:104953009..104953061,-	chr10:104953009..104953061,-	3	70	8	1.3862943611198906	4.2626798770413155	2.1972245773362196
Enhancer__chr10:104953975-104954222	chr10:104953975-104954222	4	56	3	1.6094379124341003	4.04305126783455	1.3862943611198906
Enhancer__chr10:104956992-104957240	chr10:104956992-104957240	5	53	2	1.791759469228055	3.9889840465642745	1.0986122886681098
Enhancer__chr10:104964563-104964973	chr10:104964563-104964973	1	78	12	0.6931471805599453	4.3694478524670215	2.5649493574615367
Enhancer__chr10:104990991-104991184	chr10:104990991-104991184	3	29	2	1.3862943611198906	3.4011973816621555	1.0986122886681098
Enhancer__chr10:105000216-105000261	chr10:105000216-105000261	4	65	4	1.6094379124341003	4.189654742026425	1.6094379124341003
Enhancer__chr10:105001224-105001453	chr10:105001224-105001453	4	72	6	1.6094379124341003	4.290459441148391	1.9459101490553132
Enhancer__chr10:105001544-105001968	chr10:105001544-105001968	3	73	7	1.3862943611198906	4.30406509320417	2.0794415416798357
protein_coding__NA__chr10:105005729..105005738,+	chr10:105005729..105005738,+	2	28	1	1.0986122886681098	3.367295829986474	0.6931471805599453
Enhancer__chr10:105014349-105014646	chr10:105014349-105014646	2	54	8	1.0986122886681098	4.007333185232471	2.1972245773362196
protein_coding__p1@INA__chr10:105036887..105036903,+	chr10:105036887..105036903,+	5	67	5	1.791759469228055	4.219507705176107	1.791759469228055
intergenic__p2@ENST00000435106__chr10:10504285..10504300,-	chr10:10504285..10504300,-	3	64	4	1.3862943611198906	4.174387269895637	1.6094379124341003
protein_coding__p1@PCGF6__chr10:105110831..105110885,-	chr10:105110831..105110885,-	4	71	4	1.6094379124341003	4.276666119016055	1.6094379124341003
protein_coding__p1@TAF5__chr10:105127704..105127749,+	chr10:105127704..105127749,+	1	90	14	0.6931471805599453	4.51085950651685	2.70805020110221
div_pc__p1@USMG5__chr10:105156198..105156248,-	chr10:105156198..105156248,-	4	87	5	1.6094379124341003	4.477336814478207	1.791759469228055
div_pc__p1@PDCD11__chr10:105156364..105156448,+	chr10:105156364..105156448,+	5	72	10	1.791759469228055	4.290459441148391	2.3978952727983707
antisense__NA__chr10:105209751..105209766,+	chr10:105209751..105209766,+	2	29	2	1.0986122886681098	3.4011973816621555	1.0986122886681098
div_lnc__NA__chr10:105212186..105212224,+	chr10:105212186..105212224,+	4	66	7	1.6094379124341003	4.204692619390966	2.0794415416798357
div_pc__NA__chr10:105212508..105212509,-	chr10:105212508..105212509,-	3	53	4	1.3862943611198906	3.9889840465642745	1.6094379124341003
protein_coding__NA__chr10:105218624..105218669,-	chr10:105218624..105218669,-	4	55	4	1.6094379124341003	4.02535169073515	1.6094379124341003
Enhancer__chr10:105230970-105231363	chr10:105230970-105231363	2	80	12	1.0986122886681098	4.394449154672439	2.5649493574615367
protein_coding__NA__chr10:105238988..105239008,-	chr10:105238988..105239008,-	3	63	5	1.3862943611198906	4.1588830833596715	1.791759469228055
protein_coding__p5@NEURL__chr10:105253535..105253604,+	chr10:105253535..105253604,+	3	77	11	1.3862943611198906	4.356708826689592	2.4849066497880004
antisense__NA__chr10:105277174..105277202,-	chr10:105277174..105277202,-	5	83	6	1.791759469228055	4.430816798843313	1.9459101490553132
Enhancer__chr10:10545513-10545788	chr10:10545513-10545788	4	76	4	1.6094379124341003	4.343805421853684	1.6094379124341003
Enhancer__chr10:10558695-10559022	chr10:10558695-10559022	3	70	7	1.3862943611198906	4.2626798770413155	2.0794415416798357
protein_coding__p6@SH3PXD2A__chr10:105615282..105615323,-	chr10:105615282..105615323,-	5	89	7	1.791759469228055	4.499809670330265	2.0794415416798357
Enhancer__chr10:105630366-105630555	chr10:105630366-105630555	3	42	3	1.3862943611198906	3.7612001156935624	1.3862943611198906
Enhancer__chr10:105630915-105631032	chr10:105630915-105631032	2	56	9	1.0986122886681098	4.04305126783455	2.302585092994046
Enhancer__chr10:105631960-105632231	chr10:105631960-105632231	5	44	1	1.791759469228055	3.8066624897703196	0.6931471805599453
intergenic__NA__chr10:105639310..105639336,-	chr10:105639310..105639336,-	5	92	7	1.791759469228055	4.532599493153256	2.0794415416798357
protein_coding__p1@OBFC1__chr10:105677886..105677995,-	chr10:105677886..105677995,-	5	74	6	1.791759469228055	4.31748811353631	1.9459101490553132
Enhancer__chr10:105681714-105681858	chr10:105681714-105681858	2	26	2	1.0986122886681098	3.295836866004329	1.0986122886681098
Enhancer__chr10:105720019-105720413	chr10:105720019-105720413	4	46	5	1.6094379124341003	3.8501476017100584	1.791759469228055
Enhancer__chr10:105725440-105725838	chr10:105725440-105725838	4	53	2	1.6094379124341003	3.9889840465642745	1.0986122886681098
protein_coding__p1@SLK__chr10:105726862..105726986,+	chr10:105726862..105726986,+	2	105	8	1.0986122886681098	4.663439094112067	2.1972245773362196
protein_coding__p3@COL17A1__chr10:105845674..105845722,-	chr10:105845674..105845722,-	2	85	9	1.0986122886681098	4.454347296253507	2.302585092994046
Enhancer__chr10:105849432-105849729	chr10:105849432-105849729	2	46	4	1.0986122886681098	3.8501476017100584	1.6094379124341003
Enhancer__chr10:105853543-105853890	chr10:105853543-105853890	2	36	2	1.0986122886681098	3.6109179126442243	1.0986122886681098
Enhancer__chr10:105869782-105869970	chr10:105869782-105869970	2	52	7	1.0986122886681098	3.970291913552122	2.0794415416798357
Enhancer__chr10:105879871-105880258	chr10:105879871-105880258	4	50	2	1.6094379124341003	3.9318256327243257	1.0986122886681098
protein_coding__p3@SFR1__chr10:105881779..105881814,+	chr10:105881779..105881814,+	3	81	10	1.3862943611198906	4.406719247264253	2.3978952727983707
protein_coding__p1@WDR96__chr10:105992059..105992138,-	chr10:105992059..105992138,-	3	79	6	1.3862943611198906	4.382026634673881	1.9459101490553132
protein_coding__p4@GSTO2__chr10:106028605..106028637,+	chr10:106028605..106028637,+	5	71	3	1.791759469228055	4.276666119016055	1.3862943611198906
Enhancer__chr10:10606146-10606522	chr10:10606146-10606522	2	64	8	1.0986122886681098	4.174387269895637	2.1972245773362196
Enhancer__chr10:106065731-106065880	chr10:106065731-106065880	2	99	11	1.0986122886681098	4.605170185988092	2.4849066497880004
antisense__p@chr10:106082606..106082621,+__chr10:106082606..106082621,+	chr10:106082606..106082621,+	3	70	6	1.3862943611198906	4.2626798770413155	1.9459101490553132
protein_coding__p1@ITPRIP__chr10:106098189..106098232,-	chr10:106098189..106098232,-	3	60	4	1.3862943611198906	4.110873864173311	1.6094379124341003
Enhancer__chr10:106105805-106105951	chr10:106105805-106105951	5	46	10	1.791759469228055	3.8501476017100584	2.3978952727983707
Enhancer__chr10:106109390-106109845	chr10:106109390-106109845	5	63	4	1.791759469228055	4.1588830833596715	1.6094379124341003
div_lnc__p1@ENST00000435434__chr10:106113320..106113338,-	chr10:106113320..106113338,-	3	55	6	1.3862943611198906	4.02535169073515	1.9459101490553132
div_pc__p2@CCDC147__chr10:106113515..106113527,+	chr10:106113515..106113527,+	4	82	5	1.6094379124341003	4.418840607796598	1.791759469228055
Enhancer__chr10:10621382-10621742	chr10:10621382-10621742	4	59	6	1.6094379124341003	4.0943445622221	1.9459101490553132
intergenic__p1@ENST00000447860__chr10:106240041..106240047,-	chr10:106240041..106240047,-	4	86	7	1.6094379124341003	4.465908118654584	2.0794415416798357
Enhancer__chr10:10631619-10631869	chr10:10631619-10631869	3	53	2	1.3862943611198906	3.9889840465642745	1.0986122886681098
Enhancer__chr10:106383721-106383738	chr10:106383721-106383738	3	58	3	1.3862943611198906	4.07753744390572	1.3862943611198906
Enhancer__chr10:106399315-106399424	chr10:106399315-106399424	5	79	5	1.791759469228055	4.382026634673881	1.791759469228055
protein_coding__p1@SORCS3__chr10:106401039..106401069,+	chr10:106401039..106401069,+	3	76	8	1.3862943611198906	4.343805421853684	2.1972245773362196
antisense__p1@ENST00000449805__chr10:106425969..106426010,-	chr10:106425969..106426010,-	5	75	8	1.791759469228055	4.330733340286331	2.1972245773362196
Enhancer__chr10:10674223-10674364	chr10:10674223-10674364	3	27	3	1.3862943611198906	3.332204510175204	1.3862943611198906
antisense__p1@IDI2-AS1__chr10:1068567..1068612,+	chr10:1068567..1068612,+	2	44	2	1.0986122886681098	3.8066624897703196	1.0986122886681098
protein_coding__p1@IDI2__chr10:1071796..1071801,-	chr10:1071796..1071801,-	2	42	2	1.0986122886681098	3.7612001156935624	1.0986122886681098
Enhancer__chr10:107301928-107302010	chr10:107301928-107302010	2	68	8	1.0986122886681098	4.23410650459726	2.1972245773362196
Enhancer__chr10:10747328-10747568	chr10:10747328-10747568	4	63	4	1.6094379124341003	4.1588830833596715	1.6094379124341003
Enhancer__chr10:10754108-10754441	chr10:10754108-10754441	2	49	7	1.0986122886681098	3.912023005428146	2.0794415416798357
Enhancer__chr10:10757050-10757431	chr10:10757050-10757431	2	29	3	1.0986122886681098	3.4011973816621555	1.3862943611198906
Enhancer__chr10:107870046-107870052	chr10:107870046-107870052	5	75	4	1.791759469228055	4.330733340286331	1.6094379124341003
intergenic__NA__chr10:107899966..107899970,+	chr10:107899966..107899970,+	3	70	7	1.3862943611198906	4.2626798770413155	2.0794415416798357
Enhancer__chr10:108152037-108152234	chr10:108152037-108152234	2	70	4	1.0986122886681098	4.2626798770413155	1.6094379124341003
Enhancer__chr10:108200536-108200832	chr10:108200536-108200832	2	26	3	1.0986122886681098	3.295836866004329	1.3862943611198906
Enhancer__chr10:108239646-108239791	chr10:108239646-108239791	5	72	3	1.791759469228055	4.290459441148391	1.3862943611198906
Enhancer__chr10:10831008-10831167	chr10:10831008-10831167	4	66	5	1.6094379124341003	4.204692619390966	1.791759469228055
intergenic__p1@SFTA1P__chr10:10836865..10836899,-	chr10:10836865..10836899,-	2	35	1	1.0986122886681098	3.58351893845611	0.6931471805599453
Enhancer__chr10:10839185-10839573	chr10:10839185-10839573	3	46	5	1.3862943611198906	3.8501476017100584	1.791759469228055
Enhancer__chr10:10860182-10860258	chr10:10860182-10860258	5	77	3	1.791759469228055	4.356708826689592	1.3862943611198906
Enhancer__chr10:10866541-10866799	chr10:10866541-10866799	2	13	2	1.0986122886681098	2.6390573296152584	1.0986122886681098
Enhancer__chr10:10868274-10868578	chr10:10868274-10868578	2	24	1	1.0986122886681098	3.2188758248682006	0.6931471805599453
Enhancer__chr10:10872581-10872970	chr10:10872581-10872970	3	54	3	1.3862943611198906	4.007333185232471	1.3862943611198906
protein_coding__p1@SORCS1__chr10:108924452..108924471,-	chr10:108924452..108924471,-	4	59	5	1.6094379124341003	4.0943445622221	1.791759469228055
Enhancer__chr10:108990726-108990863	chr10:108990726-108990863	4	71	6	1.6094379124341003	4.276666119016055	1.9459101490553132
Enhancer__chr10:10914098-10914350	chr10:10914098-10914350	1	17	1	0.6931471805599453	2.8903717578961645	0.6931471805599453
Enhancer__chr10:109197620-109198054	chr10:109197620-109198054	3	77	7	1.3862943611198906	4.356708826689592	2.0794415416798357
Enhancer__chr10:109240790-109240804	chr10:109240790-109240804	5	67	2	1.791759469228055	4.219507705176107	1.0986122886681098
Enhancer__chr10:109306918-109307188	chr10:109306918-109307188	3	36	2	1.3862943611198906	3.6109179126442243	1.0986122886681098
div_pc__p2@IDI1__chr10:1095050..1095066,-	chr10:1095050..1095066,-	4	77	9	1.6094379124341003	4.356708826689592	2.302585092994046
div_pc__p3@WDR37__chr10:1095416..1095482,+	chr10:1095416..1095482,+	1	84	16	0.6931471805599453	4.442651256490317	2.833213344056216
Enhancer__chr10:10953472-10953723	chr10:10953472-10953723	4	41	3	1.6094379124341003	3.7376696182833684	1.3862943611198906
Enhancer__chr10:109563158-109563160	chr10:109563158-109563160	3	45	3	1.3862943611198906	3.828641396489095	1.3862943611198906
Enhancer__chr10:109593803-109593820	chr10:109593803-109593820	2	22	2	1.0986122886681098	3.1354942159291497	1.0986122886681098
Enhancer__chr10:10960675-10960888	chr10:10960675-10960888	4	62	10	1.6094379124341003	4.143134726391533	2.3978952727983707
Enhancer__chr10:10961230-10961616	chr10:10961230-10961616	5	76	6	1.791759469228055	4.343805421853684	1.9459101490553132
Enhancer__chr10:109673400-109673693	chr10:109673400-109673693	5	90	9	1.791759469228055	4.51085950651685	2.302585092994046
intergenic__p1@LOC254312__chr10:10994169..10994179,-	chr10:10994169..10994179,-	3	77	6	1.3862943611198906	4.356708826689592	1.9459101490553132
intergenic__NA__chr10:11002122..11002123,+	chr10:11002122..11002123,+	4	76	8	1.6094379124341003	4.343805421853684	2.1972245773362196
Enhancer__chr10:110120192-110120482	chr10:110120192-110120482	3	34	2	1.3862943611198906	3.5553480614894135	1.0986122886681098
Enhancer__chr10:110138864-110139232	chr10:110138864-110139232	5	66	3	1.791759469228055	4.204692619390966	1.3862943611198906
Enhancer__chr10:11017838-11018101	chr10:11017838-11018101	3	46	4	1.3862943611198906	3.8501476017100584	1.6094379124341003
Enhancer__chr10:110225726-110225854	chr10:110225726-110225854	4	64	8	1.6094379124341003	4.174387269895637	2.1972245773362196
Enhancer__chr10:110297861-110298217	chr10:110297861-110298217	3	50	5	1.3862943611198906	3.9318256327243257	1.791759469228055
intergenic__p1@ENST00000366253__chr10:110321594..110321618,-	chr10:110321594..110321618,-	4	76	3	1.6094379124341003	4.343805421853684	1.3862943611198906
Enhancer__chr10:110360095-110360471	chr10:110360095-110360471	4	70	10	1.6094379124341003	4.2626798770413155	2.3978952727983707
protein_coding__p4@CELF2__chr10:11047264..11047348,+	chr10:11047264..11047348,+	3	42	4	1.3862943611198906	3.7612001156935624	1.6094379124341003
antisense__NA__chr10:11054573..11054591,-	chr10:11054573..11054591,-	4	65	5	1.6094379124341003	4.189654742026425	1.791759469228055
Enhancer__chr10:110671685-110671807	chr10:110671685-110671807	5	56	2	1.791759469228055	4.04305126783455	1.0986122886681098
Enhancer__chr10:110699041-110699062	chr10:110699041-110699062	4	76	6	1.6094379124341003	4.343805421853684	1.9459101490553132
Enhancer__chr10:111136138-111136155	chr10:111136138-111136155	3	50	2	1.3862943611198906	3.9318256327243257	1.0986122886681098
Enhancer__chr10:111203728-111203803	chr10:111203728-111203803	2	23	5	1.0986122886681098	3.1780538303479458	1.791759469228055
antisense__NA__chr10:11140581..11140582,-	chr10:11140581..11140582,-	3	64	3	1.3862943611198906	4.174387269895637	1.3862943611198906
protein_coding__p1@XPNPEP1__chr10:111683183..111683277,-	chr10:111683183..111683277,-	4	96	7	1.6094379124341003	4.574710978503383	2.0794415416798357
Enhancer__chr10:111694003-111694304	chr10:111694003-111694304	2	28	2	1.0986122886681098	3.367295829986474	1.0986122886681098
protein_coding__p1@ENST00000369655,p1@ENST00000369657__chr10:111713650..111713668,-	chr10:111713650..111713668,-	5	67	3	1.791759469228055	4.219507705176107	1.3862943611198906
Enhancer__chr10:111725333-111725444	chr10:111725333-111725444	4	68	7	1.6094379124341003	4.23410650459726	2.0794415416798357
Enhancer__chr10:111741959-111742119	chr10:111741959-111742119	4	62	7	1.6094379124341003	4.143134726391533	2.0794415416798357
protein_coding__p11@ADD3__chr10:111756104..111756149,+	chr10:111756104..111756149,+	2	25	5	1.0986122886681098	3.258096538021482	1.791759469228055
Enhancer__chr10:111909063-111909226	chr10:111909063-111909226	2	68	5	1.0986122886681098	4.23410650459726	1.791759469228055
div_lnc__NA__chr10:111968429..111968461,-	chr10:111968429..111968461,-	2	70	10	1.0986122886681098	4.2626798770413155	2.3978952727983707
protein_coding__p1@SMNDC1__chr10:112064665..112064737,-	chr10:112064665..112064737,-	5	62	4	1.791759469228055	4.143134726391533	1.6094379124341003
Enhancer__chr10:112080196-112080214	chr10:112080196-112080214	2	31	2	1.0986122886681098	3.4657359027997265	1.0986122886681098
Enhancer__chr10:112084573-112085018	chr10:112084573-112085018	3	60	3	1.3862943611198906	4.110873864173311	1.3862943611198906
Enhancer__chr10:112086434-112086715	chr10:112086434-112086715	1	53	6	0.6931471805599453	3.9889840465642745	1.9459101490553132
Enhancer__chr10:112100705-112100849	chr10:112100705-112100849	3	65	4	1.3862943611198906	4.189654742026425	1.6094379124341003
Enhancer__chr10:112113245-112113632	chr10:112113245-112113632	4	49	2	1.6094379124341003	3.912023005428146	1.0986122886681098
Enhancer__chr10:112115007-112115281	chr10:112115007-112115281	3	56	6	1.3862943611198906	4.04305126783455	1.9459101490553132
Enhancer__chr10:112116359-112116685	chr10:112116359-112116685	3	65	8	1.3862943611198906	4.189654742026425	2.1972245773362196
Enhancer__chr10:112117126-112117443	chr10:112117126-112117443	4	61	7	1.6094379124341003	4.127134385045092	2.0794415416798357
Enhancer__chr10:112123790-112124003	chr10:112123790-112124003	3	83	10	1.3862943611198906	4.430816798843313	2.3978952727983707
antisense__NA__chr10:11213312..11213315,-	chr10:11213312..11213315,-	3	21	1	1.3862943611198906	3.091042453358316	0.6931471805599453
Enhancer__chr10:112155518-112156031	chr10:112155518-112156031	4	97	10	1.6094379124341003	4.584967478670572	2.3978952727983707
Enhancer__chr10:112158460-112158738	chr10:112158460-112158738	3	83	10	1.3862943611198906	4.430816798843313	2.3978952727983707
Enhancer__chr10:112159079-112159451	chr10:112159079-112159451	3	45	4	1.3862943611198906	3.828641396489095	1.6094379124341003
Enhancer__chr10:112168008-112168205	chr10:112168008-112168205	3	77	8	1.3862943611198906	4.356708826689592	2.1972245773362196
Enhancer__chr10:112169656-112169922	chr10:112169656-112169922	3	63	4	1.3862943611198906	4.1588830833596715	1.6094379124341003
Enhancer__chr10:112170161-112170538	chr10:112170161-112170538	3	81	6	1.3862943611198906	4.406719247264253	1.9459101490553132
Enhancer__chr10:112174147-112174523	chr10:112174147-112174523	3	75	5	1.3862943611198906	4.330733340286331	1.791759469228055
Enhancer__chr10:112174673-112174737	chr10:112174673-112174737	3	63	9	1.3862943611198906	4.1588830833596715	2.302585092994046
Enhancer__chr10:112183602-112183752	chr10:112183602-112183752	2	23	5	1.0986122886681098	3.1780538303479458	1.791759469228055
Enhancer__chr10:112185759-112186089	chr10:112185759-112186089	3	65	3	1.3862943611198906	4.189654742026425	1.3862943611198906
Enhancer__chr10:112186754-112186909	chr10:112186754-112186909	4	87	6	1.6094379124341003	4.477336814478207	1.9459101490553132
Enhancer__chr10:112207134-112207519	chr10:112207134-112207519	4	67	4	1.6094379124341003	4.219507705176107	1.6094379124341003
Enhancer__chr10:112215418-112215452	chr10:112215418-112215452	4	79	5	1.6094379124341003	4.382026634673881	1.791759469228055
Enhancer__chr10:112220227-112220521	chr10:112220227-112220521	3	87	16	1.3862943611198906	4.477336814478207	2.833213344056216
intergenic__p1@ENST00000445730__chr10:112255976..112256004,-	chr10:112255976..112256004,-	3	69	6	1.3862943611198906	4.248495242049359	1.9459101490553132
protein_coding__p2@DUSP5__chr10:112257619..112257634,+	chr10:112257619..112257634,+	2	91	16	1.0986122886681098	4.5217885770490405	2.833213344056216
Enhancer__chr10:112272592-112272848	chr10:112272592-112272848	4	82	3	1.6094379124341003	4.418840607796598	1.3862943611198906
Enhancer__chr10:112290201-112290297	chr10:112290201-112290297	4	60	3	1.6094379124341003	4.110873864173311	1.3862943611198906
Enhancer__chr10:112295745-112296221	chr10:112295745-112296221	5	70	3	1.791759469228055	4.2626798770413155	1.3862943611198906
Enhancer__chr10:112306133-112306219	chr10:112306133-112306219	4	103	6	1.6094379124341003	4.6443908991413725	1.9459101490553132
protein_coding__p1@SMC3__chr10:112327425..112327516,+	chr10:112327425..112327516,+	4	85	9	1.6094379124341003	4.454347296253507	2.302585092994046
Enhancer__chr10:112401121-112401469	chr10:112401121-112401469	2	54	9	1.0986122886681098	4.007333185232471	2.302585092994046
Enhancer__chr10:112402938-112403137	chr10:112402938-112403137	2	23	1	1.0986122886681098	3.1780538303479458	0.6931471805599453
protein_coding__p4@RBM20__chr10:112404132..112404145,+	chr10:112404132..112404145,+	4	74	4	1.6094379124341003	4.31748811353631	1.6094379124341003
Enhancer__chr10:112602862-112603073	chr10:112602862-112603073	4	67	10	1.6094379124341003	4.219507705176107	2.3978952727983707
Enhancer__chr10:112608148-112608494	chr10:112608148-112608494	3	57	4	1.3862943611198906	4.060443010546419	1.6094379124341003
Enhancer__chr10:112617518-112617573	chr10:112617518-112617573	4	66	5	1.6094379124341003	4.204692619390966	1.791759469228055
Enhancer__chr10:112620419-112620691	chr10:112620419-112620691	2	54	8	1.0986122886681098	4.007333185232471	2.1972245773362196
Enhancer__chr10:112622155-112622422	chr10:112622155-112622422	6	67	6	1.9459101490553132	4.219507705176107	1.9459101490553132
Enhancer__chr10:112624355-112624707	chr10:112624355-112624707	4	90	6	1.6094379124341003	4.51085950651685	1.9459101490553132
intergenic__NA__chr10:112628921..112628935,+	chr10:112628921..112628935,+	2	42	5	1.0986122886681098	3.7612001156935624	1.791759469228055
div_pc__p1@PDCD4__chr10:112631661..112631695,+	chr10:112631661..112631695,+	4	86	7	1.6094379124341003	4.465908118654584	2.0794415416798357
div_lnc__p1@ENST00000420367__chr10:112631976..112632038,-	chr10:112631976..112632038,-	5	82	6	1.791759469228055	4.418840607796598	1.9459101490553132
antisense__NA__chr10:112669929..112669952,+	chr10:112669929..112669952,+	4	43	3	1.6094379124341003	3.784189633918261	1.3862943611198906
div_pc__p1@BBIP1__chr10:112678904..112678964,-	chr10:112678904..112678964,-	2	59	10	1.0986122886681098	4.0943445622221	2.3978952727983707
div_pc__p1@SHOC2__chr10:112679353..112679382,+	chr10:112679353..112679382,+	2	93	13	1.0986122886681098	4.543294782270004	2.6390573296152584
protein_coding__p1@ADRA2A__chr10:112836779..112836797,+	chr10:112836779..112836797,+	3	41	4	1.3862943611198906	3.7376696182833684	1.6094379124341003
intergenic__NA__chr10:113111951..113111952,-	chr10:113111951..113111952,-	3	55	2	1.3862943611198906	4.02535169073515	1.0986122886681098
Enhancer__chr10:113291830-113292231	chr10:113291830-113292231	3	67	4	1.3862943611198906	4.219507705176107	1.6094379124341003
antisense__NA__chr10:11362075..11362076,-	chr10:11362075..11362076,-	2	23	3	1.0986122886681098	3.1780538303479458	1.3862943611198906
Enhancer__chr10:113639834-113639959	chr10:113639834-113639959	3	73	6	1.3862943611198906	4.30406509320417	1.9459101490553132
Enhancer__chr10:113852369-113852641	chr10:113852369-113852641	3	36	1	1.3862943611198906	3.6109179126442243	0.6931471805599453
Enhancer__chr10:113855611-113855893	chr10:113855611-113855893	2	32	6	1.0986122886681098	3.4965075614664802	1.9459101490553132
Enhancer__chr10:113892514-113892549	chr10:113892514-113892549	3	31	2	1.3862943611198906	3.4657359027997265	1.0986122886681098
protein_coding__p2@GPAM__chr10:113975134..113975163,-	chr10:113975134..113975163,-	4	56	4	1.6094379124341003	4.04305126783455	1.6094379124341003
Enhancer__chr10:113990529-113990656	chr10:113990529-113990656	2	86	12	1.0986122886681098	4.465908118654584	2.5649493574615367
Enhancer__chr10:114021080-114021581	chr10:114021080-114021581	4	58	4	1.6094379124341003	4.07753744390572	1.6094379124341003
Enhancer__chr10:114025637-114025952	chr10:114025637-114025952	2	36	2	1.0986122886681098	3.6109179126442243	1.0986122886681098
Enhancer__chr10:114031765-114032053	chr10:114031765-114032053	3	63	7	1.3862943611198906	4.1588830833596715	2.0794415416798357
Enhancer__chr10:114035592-114035948	chr10:114035592-114035948	4	70	7	1.6094379124341003	4.2626798770413155	2.0794415416798357
protein_coding__p1@TECTB__chr10:114043157..114043159,+	chr10:114043157..114043159,+	3	38	3	1.3862943611198906	3.6635616461296463	1.3862943611198906
Enhancer__chr10:114094924-114095156	chr10:114094924-114095156	4	63	3	1.6094379124341003	4.1588830833596715	1.3862943611198906
Enhancer__chr10:114109121-114109189	chr10:114109121-114109189	4	54	4	1.6094379124341003	4.007333185232471	1.6094379124341003
Enhancer__chr10:114109921-114110133	chr10:114109921-114110133	2	86	15	1.0986122886681098	4.465908118654584	2.772588722239781
protein_coding__p3@ACSL5__chr10:114133868..114133893,+	chr10:114133868..114133893,+	1	54	9	0.6931471805599453	4.007333185232471	2.302585092994046
antisense__NA__chr10:114182186..114182187,-	chr10:114182186..114182187,-	3	27	1	1.3862943611198906	3.332204510175204	0.6931471805599453
div_pc__p1@ZDHHC6__chr10:114206649..114206688,-	chr10:114206649..114206688,-	3	72	9	1.3862943611198906	4.290459441148391	2.302585092994046
div_pc__p2@VTI1A__chr10:114206722..114206787,+	chr10:114206722..114206787,+	4	54	9	1.6094379124341003	4.007333185232471	2.302585092994046
intergenic__NA__chr10:114582371..114582385,+	chr10:114582371..114582385,+	4	46	2	1.6094379124341003	3.8501476017100584	1.0986122886681098
Enhancer__chr10:114594508-114594817	chr10:114594508-114594817	2	26	1	1.0986122886681098	3.295836866004329	0.6931471805599453
Enhancer__chr10:114693939-114693964	chr10:114693939-114693964	2	57	4	1.0986122886681098	4.060443010546419	1.6094379124341003
Enhancer__chr10:114707857-114707918	chr10:114707857-114707918	1	10	1	0.6931471805599453	2.3978952727983707	0.6931471805599453
protein_coding__p1@TCF7L2__chr10:114709999..114710031,+	chr10:114709999..114710031,+	4	80	12	1.6094379124341003	4.394449154672439	2.5649493574615367
antisense__NA__chr10:114711716..114711750,-	chr10:114711716..114711750,-	5	76	4	1.791759469228055	4.343805421853684	1.6094379124341003
Enhancer__chr10:114929772-114930211	chr10:114929772-114930211	4	53	3	1.6094379124341003	3.9889840465642745	1.3862943611198906
Enhancer__chr10:114939013-114939393	chr10:114939013-114939393	2	64	8	1.0986122886681098	4.174387269895637	2.1972245773362196
Enhancer__chr10:114940347-114940490	chr10:114940347-114940490	2	35	2	1.0986122886681098	3.58351893845611	1.0986122886681098
Enhancer__chr10:114940720-114940897	chr10:114940720-114940897	2	61	7	1.0986122886681098	4.127134385045092	2.0794415416798357
Enhancer__chr10:114981509-114981664	chr10:114981509-114981664	4	64	9	1.6094379124341003	4.174387269895637	2.302585092994046
Enhancer__chr10:114994342-114994629	chr10:114994342-114994629	1	10	1	0.6931471805599453	2.3978952727983707	0.6931471805599453
Enhancer__chr10:115022033-115022434	chr10:115022033-115022434	5	65	2	1.791759469228055	4.189654742026425	1.0986122886681098
Enhancer__chr10:115027513-115027792	chr10:115027513-115027792	6	70	3	1.9459101490553132	4.2626798770413155	1.3862943611198906
Enhancer__chr10:115027855-115028243	chr10:115027855-115028243	3	63	7	1.3862943611198906	4.1588830833596715	2.0794415416798357
Enhancer__chr10:115033011-115033287	chr10:115033011-115033287	3	69	7	1.3862943611198906	4.248495242049359	2.0794415416798357
Enhancer__chr10:115033380-115033572	chr10:115033380-115033572	4	57	4	1.6094379124341003	4.060443010546419	1.6094379124341003
Enhancer__chr10:115033869-115034403	chr10:115033869-115034403	3	58	5	1.3862943611198906	4.07753744390572	1.791759469228055
Enhancer__chr10:115060326-115060767	chr10:115060326-115060767	3	90	8	1.3862943611198906	4.51085950651685	2.1972245773362196
Enhancer__chr10:115066610-115066935	chr10:115066610-115066935	4	59	2	1.6094379124341003	4.0943445622221	1.0986122886681098
Enhancer__chr10:115070178-115070533	chr10:115070178-115070533	5	88	4	1.791759469228055	4.48863636973214	1.6094379124341003
Enhancer__chr10:115080077-115080348	chr10:115080077-115080348	4	76	5	1.6094379124341003	4.343805421853684	1.791759469228055
Enhancer__chr10:115080756-115081288	chr10:115080756-115081288	5	64	5	1.791759469228055	4.174387269895637	1.791759469228055
Enhancer__chr10:115082665-115082909	chr10:115082665-115082909	3	50	5	1.3862943611198906	3.9318256327243257	1.791759469228055
Enhancer__chr10:115085951-115086304	chr10:115085951-115086304	4	85	5	1.6094379124341003	4.454347296253507	1.791759469228055
Enhancer__chr10:115112940-115113195	chr10:115112940-115113195	4	57	13	1.6094379124341003	4.060443010546419	2.6390573296152584
Enhancer__chr10:115122408-115122600	chr10:115122408-115122600	3	80	9	1.3862943611198906	4.394449154672439	2.302585092994046
Enhancer__chr10:115141716-115142302	chr10:115141716-115142302	3	59	6	1.3862943611198906	4.0943445622221	1.9459101490553132
Enhancer__chr10:115223609-115223817	chr10:115223609-115223817	4	70	5	1.6094379124341003	4.2626798770413155	1.791759469228055
Enhancer__chr10:115251940-115252325	chr10:115251940-115252325	4	52	7	1.6094379124341003	3.970291913552122	2.0794415416798357
protein_coding__NA__chr10:115310632..115310635,+	chr10:115310632..115310635,+	4	51	3	1.6094379124341003	3.9512437185814275	1.3862943611198906
protein_coding__p1@NRAP__chr10:115423792..115423806,-	chr10:115423792..115423806,-	3	77	12	1.3862943611198906	4.356708826689592	2.5649493574615367
protein_coding__p3@CASP7__chr10:115438920..115438961,+	chr10:115438920..115438961,+	2	33	2	1.0986122886681098	3.5263605246161616	1.0986122886681098
antisense__NA__chr10:115479241..115479284,-	chr10:115479241..115479284,-	3	63	7	1.3862943611198906	4.1588830833596715	2.0794415416798357
protein_coding__p2@C10orf81__chr10:115511224..115511272,+	chr10:115511224..115511272,+	2	111	11	1.0986122886681098	4.718498871295094	2.4849066497880004
div_pc__p1@DCLRE1A__chr10:115614127..115614176,-	chr10:115614127..115614176,-	5	73	5	1.791759469228055	4.30406509320417	1.791759469228055
div_pc__p1@NHLRC2__chr10:115614370..115614436,+	chr10:115614370..115614436,+	4	57	3	1.6094379124341003	4.060443010546419	1.3862943611198906
protein_coding__NA__chr10:115674457..115674478,+	chr10:115674457..115674478,+	3	58	4	1.3862943611198906	4.07753744390572	1.6094379124341003
Enhancer__chr10:115719262-115719399	chr10:115719262-115719399	4	83	5	1.6094379124341003	4.430816798843313	1.791759469228055
Enhancer__chr10:115732074-115732090	chr10:115732074-115732090	4	72	4	1.6094379124341003	4.290459441148391	1.6094379124341003
protein_coding__p1@ADRB1__chr10:115803618..115803641,+	chr10:115803618..115803641,+	1	56	9	0.6931471805599453	4.04305126783455	2.302585092994046
Enhancer__chr10:115833736-115833994	chr10:115833736-115833994	4	54	3	1.6094379124341003	4.007333185232471	1.3862943611198906
Enhancer__chr10:115861100-115861357	chr10:115861100-115861357	3	56	5	1.3862943611198906	4.04305126783455	1.791759469228055
protein_coding__p1@C10orf118__chr10:115933942..115933996,-	chr10:115933942..115933996,-	3	93	8	1.3862943611198906	4.543294782270004	2.1972245773362196
protein_coding__p1@TDRD1__chr10:115939008..115939073,+	chr10:115939008..115939073,+	6	69	4	1.9459101490553132	4.248495242049359	1.6094379124341003
protein_coding__p1@VWA2__chr10:115999004..115999019,+	chr10:115999004..115999019,+	5	77	5	1.791759469228055	4.356708826689592	1.791759469228055
protein_coding__p3@AFAP1L2__chr10:116164538..116164562,-	chr10:116164538..116164562,-	4	70	6	1.6094379124341003	4.2626798770413155	1.9459101490553132
protein_coding__p32@ABLIM1__chr10:116444761..116444764,-	chr10:116444761..116444764,-	2	44	6	1.0986122886681098	3.8066624897703196	1.9459101490553132
intergenic__p1@ENST00000436932,p1@uc001lca.1__chr10:116524662..116524709,+	chr10:116524662..116524709,+	2	48	7	1.0986122886681098	3.8918202981106265	2.0794415416798357
div_lnc__NA__chr10:11653280..11653289,+	chr10:11653280..11653289,+	5	87	4	1.791759469228055	4.477336814478207	1.6094379124341003
div_pc__p1@USP6NL__chr10:11653560..11653673,-	chr10:11653560..11653673,-	5	63	4	1.791759469228055	4.1588830833596715	1.6094379124341003
Enhancer__chr10:116556570-116556696	chr10:116556570-116556696	4	66	8	1.6094379124341003	4.204692619390966	2.1972245773362196
Enhancer__chr10:116561110-116561522	chr10:116561110-116561522	2	67	10	1.0986122886681098	4.219507705176107	2.3978952727983707
protein_coding__p1@FAM160B1__chr10:116581513..116581570,+	chr10:116581513..116581570,+	2	56	8	1.0986122886681098	4.04305126783455	2.1972245773362196
Enhancer__chr10:11667101-11667345	chr10:11667101-11667345	2	59	8	1.0986122886681098	4.0943445622221	2.1972245773362196
Enhancer__chr10:116678132-116678409	chr10:116678132-116678409	4	47	4	1.6094379124341003	3.871201010907891	1.6094379124341003
protein_coding__p1@TRUB1__chr10:116697946..116698013,+	chr10:116697946..116698013,+	4	60	4	1.6094379124341003	4.110873864173311	1.6094379124341003
intergenic__NA__chr10:116753648..116753649,+	chr10:116753648..116753649,+	2	24	4	1.0986122886681098	3.2188758248682006	1.6094379124341003
Enhancer__chr10:116776820-116777128	chr10:116776820-116777128	3	85	6	1.3862943611198906	4.454347296253507	1.9459101490553132
protein_coding__p1@ATRNL1__chr10:116853091..116853131,+	chr10:116853091..116853131,+	3	101	10	1.3862943611198906	4.624972813284271	2.3978952727983707
Enhancer__chr10:11737081-11737223	chr10:11737081-11737223	4	87	7	1.6094379124341003	4.477336814478207	2.0794415416798357
Enhancer__chr10:11746687-11746940	chr10:11746687-11746940	4	39	6	1.6094379124341003	3.6888794541139363	1.9459101490553132
Enhancer__chr10:11762178-11762547	chr10:11762178-11762547	3	35	3	1.3862943611198906	3.58351893845611	1.3862943611198906
protein_coding__p1@ECHDC3__chr10:11784360..11784448,+	chr10:11784360..11784448,+	2	78	7	1.0986122886681098	4.3694478524670215	2.0794415416798357
protein_coding__p10@GFRA1__chr10:118033119..118033132,-	chr10:118033119..118033132,-	2	42	2	1.0986122886681098	3.7612001156935624	1.0986122886681098
Enhancer__chr10:118034123-118034494	chr10:118034123-118034494	3	41	4	1.3862943611198906	3.7376696182833684	1.6094379124341003
protein_coding__p2@C10orf96__chr10:118083919..118083933,+	chr10:118083919..118083933,+	2	47	4	1.0986122886681098	3.871201010907891	1.6094379124341003
Enhancer__chr10:118154890-118154986	chr10:118154890-118154986	4	66	7	1.6094379124341003	4.204692619390966	2.0794415416798357
protein_coding__p1@PNLIPRP3__chr10:118187398..118187461,+	chr10:118187398..118187461,+	5	65	4	1.791759469228055	4.189654742026425	1.6094379124341003
protein_coding__p1@PNLIP__chr10:118305435..118305450,+	chr10:118305435..118305450,+	3	52	5	1.3862943611198906	3.970291913552122	1.791759469228055
protein_coding__p3@PNLIPRP1__chr10:118349920..118349930,+	chr10:118349920..118349930,+	4	51	8	1.6094379124341003	3.9512437185814275	2.1972245773362196
Enhancer__chr10:11835953-11836243	chr10:11835953-11836243	3	81	7	1.3862943611198906	4.406719247264253	2.0794415416798357
Enhancer__chr10:118373610-118373973	chr10:118373610-118373973	3	42	3	1.3862943611198906	3.7612001156935624	1.3862943611198906
Enhancer__chr10:118410806-118411091	chr10:118410806-118411091	4	79	3	1.6094379124341003	4.382026634673881	1.3862943611198906
div_lnc__p1@ENST00000433600__chr10:118429562..118429586,+	chr10:118429562..118429586,+	3	87	16	1.3862943611198906	4.477336814478207	2.833213344056216
div_pc__p1@C10orf82__chr10:118429755..118429805,-	chr10:118429755..118429805,-	1	65	13	0.6931471805599453	4.189654742026425	2.6390573296152584
protein_coding__p1@HSPA12A__chr10:118502070..118502084,-	chr10:118502070..118502084,-	4	84	4	1.6094379124341003	4.442651256490317	1.6094379124341003
Enhancer__chr10:11856360-11856525	chr10:11856360-11856525	4	60	3	1.6094379124341003	4.110873864173311	1.3862943611198906
div_pc__p1@ENO4__chr10:118608998..118609029,+	chr10:118608998..118609029,+	2	58	4	1.0986122886681098	4.07753744390572	1.6094379124341003
div_lnc__NA__chr10:118609707..118609721,-	chr10:118609707..118609721,-	1	17	2	0.6931471805599453	2.8903717578961645	1.0986122886681098
protein_coding__p1@C10orf47__chr10:11865347..11865411,+	chr10:11865347..11865411,+	4	81	6	1.6094379124341003	4.406719247264253	1.9459101490553132
protein_coding__p16@KIAA1598__chr10:118885954..118885990,-	chr10:118885954..118885990,-	4	46	2	1.6094379124341003	3.8501476017100584	1.0986122886681098
protein_coding__p4@VAX1__chr10:118897806..118897817,-	chr10:118897806..118897817,-	2	42	2	1.0986122886681098	3.7612001156935624	1.0986122886681098
Enhancer__chr10:118922718-118922822	chr10:118922718-118922822	4	59	4	1.6094379124341003	4.0943445622221	1.6094379124341003
Enhancer__chr10:118926007-118926147	chr10:118926007-118926147	2	92	18	1.0986122886681098	4.532599493153256	2.9444389791664403
Enhancer__chr10:118926635-118926763	chr10:118926635-118926763	3	48	5	1.3862943611198906	3.8918202981106265	1.791759469228055
intergenic__p1@ENST00000419373__chr10:118928543..118928580,-	chr10:118928543..118928580,-	3	54	5	1.3862943611198906	4.007333185232471	1.791759469228055
div_pc__p1@SLC18A2__chr10:119000618..119000638,+	chr10:119000618..119000638,+	3	77	19	1.3862943611198906	4.356708826689592	2.995732273553991
div_lnc__p1@ENST00000425264__chr10:119001498..119001515,-	chr10:119001498..119001515,-	6	64	2	1.9459101490553132	4.174387269895637	1.0986122886681098
protein_coding__p1@PDZD8__chr10:119134918..119134986,-	chr10:119134918..119134986,-	4	87	11	1.6094379124341003	4.477336814478207	2.4849066497880004
Enhancer__chr10:119157808-119158126	chr10:119157808-119158126	3	60	6	1.3862943611198906	4.110873864173311	1.9459101490553132
Enhancer__chr10:11917828-11918087	chr10:11917828-11918087	5	70	3	1.791759469228055	4.2626798770413155	1.3862943611198906
intergenic__p1@ENST00000549104__chr10:119184702..119184711,+	chr10:119184702..119184711,+	4	69	5	1.6094379124341003	4.248495242049359	1.791759469228055
Enhancer__chr10:11924114-11924319	chr10:11924114-11924319	3	35	3	1.3862943611198906	3.58351893845611	1.3862943611198906
Enhancer__chr10:119256221-119256343	chr10:119256221-119256343	2	87	13	1.0986122886681098	4.477336814478207	2.6390573296152584
Enhancer__chr10:119293077-119293204	chr10:119293077-119293204	2	49	10	1.0986122886681098	3.912023005428146	2.3978952727983707
Enhancer__chr10:119294820-119294982	chr10:119294820-119294982	4	82	6	1.6094379124341003	4.418840607796598	1.9459101490553132
protein_coding__p7@EMX2__chr10:119301928..119301955,+	chr10:119301928..119301955,+	3	93	2	1.3862943611198906	4.543294782270004	1.0986122886681098
antisense__NA__chr10:119304568..119304598,-	chr10:119304568..119304598,-	2	20	2	1.0986122886681098	3.044522437723423	1.0986122886681098
Enhancer__chr10:119311834-119312129	chr10:119311834-119312129	3	52	4	1.3862943611198906	3.970291913552122	1.6094379124341003
intergenic__p1@ENST00000445498,p1@uc001iky.1__chr10:11936692..11936705,-	chr10:11936692..11936705,-	4	79	9	1.6094379124341003	4.382026634673881	2.302585092994046
Enhancer__chr10:11937332-11937570	chr10:11937332-11937570	2	56	7	1.0986122886681098	4.04305126783455	2.0794415416798357
Enhancer__chr10:11940492-11940889	chr10:11940492-11940889	2	68	7	1.0986122886681098	4.23410650459726	2.0794415416798357
Enhancer__chr10:119444546-119444806	chr10:119444546-119444806	5	92	8	1.791759469228055	4.532599493153256	2.1972245773362196
Enhancer__chr10:119445831-119446065	chr10:119445831-119446065	3	51	4	1.3862943611198906	3.9512437185814275	1.6094379124341003
intergenic__NA__chr10:119494636..119494663,+	chr10:119494636..119494663,+	2	35	2	1.0986122886681098	3.58351893845611	1.0986122886681098
intergenic__p@chr10:119590679..119590687,-__chr10:119590679..119590687,-	chr10:119590679..119590687,-	2	29	5	1.0986122886681098	3.4011973816621555	1.791759469228055
Enhancer__chr10:119686098-119686357	chr10:119686098-119686357	3	80	7	1.3862943611198906	4.394449154672439	2.0794415416798357
antisense__NA__chr10:119799463..119799469,+	chr10:119799463..119799469,+	5	67	4	1.791759469228055	4.219507705176107	1.6094379124341003
div_lnc__NA__chr10:119805784..119805794,+	chr10:119805784..119805794,+	5	59	3	1.791759469228055	4.0943445622221	1.3862943611198906
div_pc__p4@RAB11FIP2__chr10:119806121..119806158,-	chr10:119806121..119806158,-	5	71	5	1.791759469228055	4.276666119016055	1.791759469228055
Enhancer__chr10:119920145-119920152	chr10:119920145-119920152	2	30	2	1.0986122886681098	3.4339872044851463	1.0986122886681098
intergenic__p2@ENST00000413810__chr10:120001060..120001086,+	chr10:120001060..120001086,+	1	16	1	0.6931471805599453	2.833213344056216	0.6931471805599453
protein_coding__p1@FAM204A__chr10:120101804..120101843,-	chr10:120101804..120101843,-	4	84	4	1.6094379124341003	4.442651256490317	1.6094379124341003
intergenic__p2@ENST00000445161__chr10:120116527..120116544,+	chr10:120116527..120116544,+	4	54	2	1.6094379124341003	4.007333185232471	1.0986122886681098
Enhancer__chr10:120242508-120242736	chr10:120242508-120242736	3	71	7	1.3862943611198906	4.276666119016055	2.0794415416798357
Enhancer__chr10:120244875-120245269	chr10:120244875-120245269	4	40	4	1.6094379124341003	3.713572066704308	1.6094379124341003
protein_coding__p1@PRLHR__chr10:120355149..120355165,-	chr10:120355149..120355165,-	4	62	4	1.6094379124341003	4.143134726391533	1.6094379124341003
Enhancer__chr10:120429091-120429309	chr10:120429091-120429309	3	78	4	1.3862943611198906	4.3694478524670215	1.6094379124341003
protein_coding__p1@C10orf46__chr10:120514468..120514530,-	chr10:120514468..120514530,-	4	50	3	1.6094379124341003	3.9318256327243257	1.3862943611198906
Enhancer__chr10:120552081-120552439	chr10:120552081-120552439	4	72	4	1.6094379124341003	4.290459441148391	1.6094379124341003
Enhancer__chr10:120553145-120553353	chr10:120553145-120553353	4	89	8	1.6094379124341003	4.499809670330265	2.1972245773362196
intergenic__p1@LINC00200__chr10:1205766..1205784,+	chr10:1205766..1205784,+	5	58	3	1.791759469228055	4.07753744390572	1.3862943611198906
Enhancer__chr10:120571838-120572088	chr10:120571838-120572088	2	66	8	1.0986122886681098	4.204692619390966	2.1972245773362196
Enhancer__chr10:120591750-120591972	chr10:120591750-120591972	5	62	4	1.791759469228055	4.143134726391533	1.6094379124341003
Enhancer__chr10:120632969-120633291	chr10:120632969-120633291	3	53	3	1.3862943611198906	3.9889840465642745	1.3862943611198906
Enhancer__chr10:120692616-120692979	chr10:120692616-120692979	3	54	2	1.3862943611198906	4.007333185232471	1.0986122886681098
protein_coding__p1@NANOS1__chr10:120789223..120789231,+	chr10:120789223..120789231,+	5	95	7	1.791759469228055	4.564348191467836	2.0794415416798357
protein_coding__p1@EIF3A__chr10:120840309..120840338,-	chr10:120840309..120840338,-	3	69	14	1.3862943611198906	4.248495242049359	2.70805020110221
Enhancer__chr10:120850460-120850786	chr10:120850460-120850786	3	53	7	1.3862943611198906	3.9889840465642745	2.0794415416798357
protein_coding__NA__chr10:12085163..12085211,-	chr10:12085163..12085211,-	3	76	6	1.3862943611198906	4.343805421853684	1.9459101490553132
Enhancer__chr10:12085938-12086227	chr10:12085938-12086227	2	60	6	1.0986122886681098	4.110873864173311	1.9459101490553132
protein_coding__p1@FAM45A,p1@FAM45B__chr10:120863587..120863631,+	chr10:120863587..120863631,+	3	94	9	1.3862943611198906	4.553876891600541	2.302585092994046
Enhancer__chr10:12091046-12091225	chr10:12091046-12091225	4	98	4	1.6094379124341003	4.59511985013459	1.6094379124341003
protein_coding__p1@SFXN4__chr10:120925158..120925231,-	chr10:120925158..120925231,-	3	90	11	1.3862943611198906	4.51085950651685	2.4849066497880004
protein_coding__p1@PRDX3__chr10:120938303..120938344,-	chr10:120938303..120938344,-	3	102	10	1.3862943611198906	4.634728988229636	2.3978952727983707
protein_coding__NA__chr10:120967092..120967110,+	chr10:120967092..120967110,+	5	51	3	1.791759469228055	3.9512437185814275	1.3862943611198906
antisense__NA__chr10:121095623..121095639,-	chr10:121095623..121095639,-	3	74	8	1.3862943611198906	4.31748811353631	2.1972245773362196
protein_coding__p1@DHTKD1__chr10:12110963..12111034,+	chr10:12110963..12111034,+	4	78	7	1.6094379124341003	4.3694478524670215	2.0794415416798357
Enhancer__chr10:121249100-121249168	chr10:121249100-121249168	5	73	8	1.791759469228055	4.30406509320417	2.1972245773362196
protein_coding__p1@RGS10__chr10:121302195..121302245,-	chr10:121302195..121302245,-	3	76	3	1.3862943611198906	4.343805421853684	1.3862943611198906
protein_coding__p4@TIAL1__chr10:121356518..121356556,-	chr10:121356518..121356556,-	2	43	8	1.0986122886681098	3.784189633918261	2.1972245773362196
protein_coding__p1@BAG3__chr10:121410884..121410902,+	chr10:121410884..121410902,+	3	65	8	1.3862943611198906	4.189654742026425	2.1972245773362196
Enhancer__chr10:121446860-121447228	chr10:121446860-121447228	3	37	3	1.3862943611198906	3.6375861597263857	1.3862943611198906
Enhancer__chr10:121452837-121453189	chr10:121452837-121453189	1	48	5	0.6931471805599453	3.8918202981106265	1.791759469228055
Enhancer__chr10:121464053-121464453	chr10:121464053-121464453	2	49	3	1.0986122886681098	3.912023005428146	1.3862943611198906
protein_coding__p3@INPP5F__chr10:121485588..121485627,+	chr10:121485588..121485627,+	4	91	12	1.6094379124341003	4.5217885770490405	2.5649493574615367
div_pc__NA__chr10:121651997..121652063,-	chr10:121651997..121652063,-	4	87	7	1.6094379124341003	4.477336814478207	2.0794415416798357
div_pc__p1@SEC23IP__chr10:121652204..121652286,+	chr10:121652204..121652286,+	3	47	2	1.3862943611198906	3.871201010907891	1.0986122886681098
protein_coding__p1@SEC61A2__chr10:12171641..12171720,+	chr10:12171641..12171720,+	3	93	9	1.3862943611198906	4.543294782270004	2.302585092994046
Enhancer__chr10:121829686-121829950	chr10:121829686-121829950	1	18	2	0.6931471805599453	2.9444389791664403	1.0986122886681098
Enhancer__chr10:121923103-121923120	chr10:121923103-121923120	4	76	4	1.6094379124341003	4.343805421853684	1.6094379124341003
protein_coding__p1@PPAPDC1A__chr10:122216707..122216790,+	chr10:122216707..122216790,+	3	91	11	1.3862943611198906	4.5217885770490405	2.4849066497880004
div_pc__p2@CDC123__chr10:12237924..12237982,+	chr10:12237924..12237982,+	4	63	2	1.6094379124341003	4.1588830833596715	1.0986122886681098
div_pc__p3@NUDT5__chr10:12238071..12238154,-	chr10:12238071..12238154,-	3	66	3	1.3862943611198906	4.204692619390966	1.3862943611198906
Enhancer__chr10:122507454-122507575	chr10:122507454-122507575	3	44	2	1.3862943611198906	3.8066624897703196	1.0986122886681098
protein_coding__NA__chr10:122531..122567,-	chr10:122531..122567,-	3	65	5	1.3862943611198906	4.189654742026425	1.791759469228055
Enhancer__chr10:122549492-122549605	chr10:122549492-122549605	3	58	3	1.3862943611198906	4.07753744390572	1.3862943611198906
Enhancer__chr10:122594521-122594634	chr10:122594521-122594634	3	45	3	1.3862943611198906	3.828641396489095	1.3862943611198906
div_lnc__p1@LOC283089__chr10:122610708..122610728,-	chr10:122610708..122610728,-	1	21	1	0.6931471805599453	3.091042453358316	0.6931471805599453
div_pc__p1@WDR11__chr10:122610853..122610924,+	chr10:122610853..122610924,+	2	41	2	1.0986122886681098	3.7376696182833684	1.0986122886681098
antisense__NA__chr10:122640225..122640226,-	chr10:122640225..122640226,-	3	63	3	1.3862943611198906	4.1588830833596715	1.3862943611198906
intergenic__p1@ENST00000414774__chr10:122740205..122740247,-	chr10:122740205..122740247,-	2	42	3	1.0986122886681098	3.7612001156935624	1.3862943611198906
Enhancer__chr10:122828648-122828948	chr10:122828648-122828948	5	60	2	1.791759469228055	4.110873864173311	1.0986122886681098
Enhancer__chr10:122836934-122837187	chr10:122836934-122837187	3	55	7	1.3862943611198906	4.02535169073515	2.0794415416798357
Enhancer__chr10:122839838-122839978	chr10:122839838-122839978	1	20	3	0.6931471805599453	3.044522437723423	1.3862943611198906
Enhancer__chr10:122844342-122844508	chr10:122844342-122844508	4	47	2	1.6094379124341003	3.871201010907891	1.0986122886681098
Enhancer__chr10:122918665-122919069	chr10:122918665-122919069	3	90	9	1.3862943611198906	4.51085950651685	2.302585092994046
Enhancer__chr10:122963331-122963557	chr10:122963331-122963557	3	61	4	1.3862943611198906	4.127134385045092	1.6094379124341003
Enhancer__chr10:123027203-123027438	chr10:123027203-123027438	3	44	3	1.3862943611198906	3.8066624897703196	1.3862943611198906
Enhancer__chr10:12306536-12306777	chr10:12306536-12306777	4	73	7	1.6094379124341003	4.30406509320417	2.0794415416798357
Enhancer__chr10:12307693-12308050	chr10:12307693-12308050	3	61	6	1.3862943611198906	4.127134385045092	1.9459101490553132
Enhancer__chr10:12313010-12313140	chr10:12313010-12313140	4	77	5	1.6094379124341003	4.356708826689592	1.791759469228055
Enhancer__chr10:123197092-123197323	chr10:123197092-123197323	3	73	6	1.3862943611198906	4.30406509320417	1.9459101490553132
Enhancer__chr10:123207217-123207307	chr10:123207217-123207307	3	81	6	1.3862943611198906	4.406719247264253	1.9459101490553132
Enhancer__chr10:123208681-123208950	chr10:123208681-123208950	4	39	5	1.6094379124341003	3.6888794541139363	1.791759469228055
Enhancer__chr10:123219385-123219723	chr10:123219385-123219723	4	55	3	1.6094379124341003	4.02535169073515	1.3862943611198906
protein_coding__p1@FGFR2__chr10:123357913..123357975,-	chr10:123357913..123357975,-	4	105	11	1.6094379124341003	4.663439094112067	2.4849066497880004
intergenic__NA__chr10:123375443..123375444,-	chr10:123375443..123375444,-	2	57	4	1.0986122886681098	4.060443010546419	1.6094379124341003
Enhancer__chr10:123418268-123418559	chr10:123418268-123418559	4	56	2	1.6094379124341003	4.04305126783455	1.0986122886681098
Enhancer__chr10:123483664-123483774	chr10:123483664-123483774	2	63	5	1.0986122886681098	4.1588830833596715	1.791759469228055
Enhancer__chr10:123494191-123494316	chr10:123494191-123494316	5	64	5	1.791759469228055	4.174387269895637	1.791759469228055
div_lnc__p1@ENST00000437593__chr10:123687659..123687726,+	chr10:123687659..123687726,+	4	61	5	1.6094379124341003	4.127134385045092	1.791759469228055
div_pc__p2@ATE1__chr10:123687943..123687997,-	chr10:123687943..123687997,-	5	71	6	1.791759469228055	4.276666119016055	1.9459101490553132
Enhancer__chr10:123707273-123707432	chr10:123707273-123707432	4	53	3	1.6094379124341003	3.9889840465642745	1.3862943611198906
protein_coding__p1@NSMCE4A__chr10:123734683..123734738,-	chr10:123734683..123734738,-	4	74	6	1.6094379124341003	4.31748811353631	1.9459101490553132
protein_coding__p8@TACC2__chr10:123748653..123748685,+	chr10:123748653..123748685,+	3	68	7	1.3862943611198906	4.23410650459726	2.0794415416798357
Enhancer__chr10:12375218-12375432	chr10:12375218-12375432	4	45	5	1.6094379124341003	3.828641396489095	1.791759469228055
protein_coding__p1@CAMK1D__chr10:12391532..12391584,+	chr10:12391532..12391584,+	2	85	8	1.0986122886681098	4.454347296253507	2.1972245773362196
protein_coding__p7@BTBD16__chr10:124030807..124030818,+	chr10:124030807..124030818,+	4	66	4	1.6094379124341003	4.204692619390966	1.6094379124341003
protein_coding__p1@PLEKHA1__chr10:124134201..124134282,+	chr10:124134201..124134282,+	5	77	7	1.791759469228055	4.356708826689592	2.0794415416798357
Enhancer__chr10:124196519-124196712	chr10:124196519-124196712	3	84	7	1.3862943611198906	4.442651256490317	2.0794415416798357
protein_coding__p1@ARMS2__chr10:124214164..124214184,+	chr10:124214164..124214184,+	3	83	7	1.3862943611198906	4.430816798843313	2.0794415416798357
protein_coding__p4@HTRA1__chr10:124221036..124221047,+	chr10:124221036..124221047,+	5	80	4	1.791759469228055	4.394449154672439	1.6094379124341003
Enhancer__chr10:124304094-124304354	chr10:124304094-124304354	4	97	15	1.6094379124341003	4.584967478670572	2.772588722239781
protein_coding__p1@DMBT1__chr10:124320267..124320273,+	chr10:124320267..124320273,+	3	55	3	1.3862943611198906	4.02535169073515	1.3862943611198906
protein_coding__p1@C10orf120__chr10:124459351..124459369,-	chr10:124459351..124459369,-	6	85	5	1.9459101490553132	4.454347296253507	1.791759469228055
Enhancer__chr10:124524018-124524025	chr10:124524018-124524025	3	69	6	1.3862943611198906	4.248495242049359	1.9459101490553132
protein_coding__p1@FAM24B__chr10:124639062..124639113,-	chr10:124639062..124639113,-	4	50	3	1.6094379124341003	3.9318256327243257	1.3862943611198906
protein_coding__NA__chr10:124670154..124670160,+	chr10:124670154..124670160,+	4	64	3	1.6094379124341003	4.174387269895637	1.3862943611198906
div_pc__p1@C10orf88__chr10:124713698..124713749,-	chr10:124713698..124713749,-	3	45	2	1.3862943611198906	3.828641396489095	1.0986122886681098
div_pc__p2@PSTK__chr10:124713933..124714023,+	chr10:124713933..124714023,+	4	64	2	1.6094379124341003	4.174387269895637	1.0986122886681098
div_pc__p1@IKZF5__chr10:124768300..124768334,-	chr10:124768300..124768334,-	4	66	8	1.6094379124341003	4.204692619390966	2.1972245773362196
div_pc__p1@ACADSB__chr10:124768482..124768542,+	chr10:124768482..124768542,+	2	65	12	1.0986122886681098	4.189654742026425	2.5649493574615367
Enhancer__chr10:124872431-124872708	chr10:124872431-124872708	3	43	3	1.3862943611198906	3.784189633918261	1.3862943611198906
protein_coding__p1@HMX3__chr10:124895472..124895508,+	chr10:124895472..124895508,+	5	81	5	1.791759469228055	4.406719247264253	1.791759469228055
protein_coding__NA__chr10:124907603..124907625,+	chr10:124907603..124907625,+	3	84	8	1.3862943611198906	4.442651256490317	2.1972245773362196
protein_coding__p1@BUB3__chr10:124913880..124913927,+	chr10:124913880..124913927,+	3	43	2	1.3862943611198906	3.784189633918261	1.0986122886681098
Enhancer__chr10:124964667-124964815	chr10:124964667-124964815	3	39	3	1.3862943611198906	3.6888794541139363	1.3862943611198906
Enhancer__chr10:125047496-125047735	chr10:125047496-125047735	4	75	3	1.6094379124341003	4.330733340286331	1.3862943611198906
intergenic__NA__chr10:125115882..125115911,+	chr10:125115882..125115911,+	4	81	4	1.6094379124341003	4.406719247264253	1.6094379124341003
Enhancer__chr10:125117648-125117816	chr10:125117648-125117816	2	42	4	1.0986122886681098	3.7612001156935624	1.6094379124341003
Enhancer__chr10:125142692-125143036	chr10:125142692-125143036	2	27	3	1.0986122886681098	3.332204510175204	1.3862943611198906
Enhancer__chr10:125151294-125151544	chr10:125151294-125151544	3	59	7	1.3862943611198906	4.0943445622221	2.0794415416798357
Enhancer__chr10:125151623-125152081	chr10:125151623-125152081	4	93	7	1.6094379124341003	4.543294782270004	2.0794415416798357
Enhancer__chr10:125162240-125162434	chr10:125162240-125162434	5	50	2	1.791759469228055	3.9318256327243257	1.0986122886681098
Enhancer__chr10:125188443-125188580	chr10:125188443-125188580	6	82	5	1.9459101490553132	4.418840607796598	1.791759469228055
Enhancer__chr10:125204221-125204417	chr10:125204221-125204417	3	58	4	1.3862943611198906	4.07753744390572	1.6094379124341003
Enhancer__chr10:125242369-125242492	chr10:125242369-125242492	2	78	11	1.0986122886681098	4.3694478524670215	2.4849066497880004
Enhancer__chr10:125312704-125313049	chr10:125312704-125313049	2	40	7	1.0986122886681098	3.713572066704308	2.0794415416798357
Enhancer__chr10:125318995-125319085	chr10:125318995-125319085	2	59	6	1.0986122886681098	4.0943445622221	1.9459101490553132
Enhancer__chr10:125319379-125319483	chr10:125319379-125319483	3	57	9	1.3862943611198906	4.060443010546419	2.302585092994046
Enhancer__chr10:125409553-125409565	chr10:125409553-125409565	3	66	5	1.3862943611198906	4.204692619390966	1.791759469228055
protein_coding__NA__chr10:125425889..125425894,+	chr10:125425889..125425894,+	4	84	7	1.6094379124341003	4.442651256490317	2.0794415416798357
antisense__NA__chr10:125536194..125536223,+	chr10:125536194..125536223,+	2	34	4	1.0986122886681098	3.5553480614894135	1.6094379124341003
protein_coding__NA__chr10:125699745..125699805,-	chr10:125699745..125699805,-	3	27	1	1.3862943611198906	3.332204510175204	0.6931471805599453
Enhancer__chr10:125723408-125723564	chr10:125723408-125723564	4	65	8	1.6094379124341003	4.189654742026425	2.1972245773362196
Enhancer__chr10:125730230-125730378	chr10:125730230-125730378	3	104	15	1.3862943611198906	4.653960350157523	2.772588722239781
Enhancer__chr10:125754916-125755682	chr10:125754916-125755682	3	66	4	1.3862943611198906	4.204692619390966	1.6094379124341003
Enhancer__chr10:125756933-125757735	chr10:125756933-125757735	3	92	7	1.3862943611198906	4.532599493153256	2.0794415416798357
protein_coding__p3@CHST15__chr10:125853099..125853128,-	chr10:125853099..125853128,-	3	56	10	1.3862943611198906	4.04305126783455	2.3978952727983707
Enhancer__chr10:125853998-125854207	chr10:125853998-125854207	4	82	7	1.6094379124341003	4.418840607796598	2.0794415416798357
Enhancer__chr10:125859213-125859473	chr10:125859213-125859473	3	53	4	1.3862943611198906	3.9889840465642745	1.6094379124341003
Enhancer__chr10:125860137-125860465	chr10:125860137-125860465	4	69	5	1.6094379124341003	4.248495242049359	1.791759469228055
Enhancer__chr10:125935063-125935400	chr10:125935063-125935400	4	43	3	1.6094379124341003	3.784189633918261	1.3862943611198906
Enhancer__chr10:125954943-125955282	chr10:125954943-125955282	3	59	7	1.3862943611198906	4.0943445622221	2.0794415416798357
Enhancer__chr10:125960330-125960562	chr10:125960330-125960562	6	79	3	1.9459101490553132	4.382026634673881	1.3862943611198906
Enhancer__chr10:125968601-125968869	chr10:125968601-125968869	2	51	9	1.0986122886681098	3.9512437185814275	2.302585092994046
Enhancer__chr10:125974313-125974551	chr10:125974313-125974551	5	77	3	1.791759469228055	4.356708826689592	1.3862943611198906
Enhancer__chr10:125978087-125978302	chr10:125978087-125978302	4	61	3	1.6094379124341003	4.127134385045092	1.3862943611198906
Enhancer__chr10:125978752-125979306	chr10:125978752-125979306	3	66	6	1.3862943611198906	4.204692619390966	1.9459101490553132
Enhancer__chr10:125987649-125987822	chr10:125987649-125987822	3	64	4	1.3862943611198906	4.174387269895637	1.6094379124341003
Enhancer__chr10:125990441-125990533	chr10:125990441-125990533	4	88	8	1.6094379124341003	4.48863636973214	2.1972245773362196
Enhancer__chr10:125993764-125994022	chr10:125993764-125994022	3	81	5	1.3862943611198906	4.406719247264253	1.791759469228055
Enhancer__chr10:125994221-125994735	chr10:125994221-125994735	5	58	2	1.791759469228055	4.07753744390572	1.0986122886681098
Enhancer__chr10:125995390-125995927	chr10:125995390-125995927	5	68	5	1.791759469228055	4.23410650459726	1.791759469228055
Enhancer__chr10:126011825-126011988	chr10:126011825-126011988	3	96	13	1.3862943611198906	4.574710978503383	2.6390573296152584
Enhancer__chr10:126021099-126021412	chr10:126021099-126021412	5	97	5	1.791759469228055	4.584967478670572	1.791759469228055
Enhancer__chr10:126028198-126028562	chr10:126028198-126028562	4	43	3	1.6094379124341003	3.784189633918261	1.3862943611198906
Enhancer__chr10:126029584-126030073	chr10:126029584-126030073	3	52	4	1.3862943611198906	3.970291913552122	1.6094379124341003
Enhancer__chr10:126030226-126030812	chr10:126030226-126030812	5	85	5	1.791759469228055	4.454347296253507	1.791759469228055
protein_coding__p1@OAT__chr10:126107482..126107501,-	chr10:126107482..126107501,-	2	39	4	1.0986122886681098	3.6888794541139363	1.6094379124341003
div_lnc__NA__chr10:126134741..126134742,-	chr10:126134741..126134742,-	4	69	3	1.6094379124341003	4.248495242049359	1.3862943611198906
antisense__NA__chr10:126135619..126135626,+	chr10:126135619..126135626,+	4	73	4	1.6094379124341003	4.30406509320417	1.6094379124341003
protein_coding__p1@NKX1-2__chr10:126138597..126138612,-	chr10:126138597..126138612,-	3	92	12	1.3862943611198906	4.532599493153256	2.5649493574615367
Enhancer__chr10:126139767-126140160	chr10:126139767-126140160	2	60	8	1.0986122886681098	4.110873864173311	2.1972245773362196
protein_coding__p1@LHPP__chr10:126150369..126150437,+	chr10:126150369..126150437,+	4	67	3	1.6094379124341003	4.219507705176107	1.3862943611198906
antisense__p1@ENST00000432699__chr10:126392717..126392756,+	chr10:126392717..126392756,+	3	67	3	1.3862943611198906	4.219507705176107	1.3862943611198906
protein_coding__p1@FAM53B__chr10:126432849..126432931,-	chr10:126432849..126432931,-	4	79	6	1.6094379124341003	4.382026634673881	1.9459101490553132
protein_coding__p1@METTL10__chr10:126480381..126480470,-	chr10:126480381..126480470,-	5	73	5	1.791759469228055	4.30406509320417	1.791759469228055
protein_coding__p1@FAM175B__chr10:126490369..126490395,+	chr10:126490369..126490395,+	3	89	6	1.3862943611198906	4.499809670330265	1.9459101490553132
Enhancer__chr10:126571457-126571548	chr10:126571457-126571548	3	30	2	1.3862943611198906	3.4339872044851463	1.0986122886681098
protein_coding__NA__chr10:126630583..126630602,+	chr10:126630583..126630602,+	2	38	3	1.0986122886681098	3.6635616461296463	1.3862943611198906
protein_coding__p1@CTBP2__chr10:126849588..126849614,-	chr10:126849588..126849614,-	2	51	6	1.0986122886681098	3.9512437185814275	1.9459101490553132
Enhancer__chr10:126974990-126975243	chr10:126974990-126975243	4	70	5	1.6094379124341003	4.2626798770413155	1.791759469228055
Enhancer__chr10:127130064-127130207	chr10:127130064-127130207	3	46	8	1.3862943611198906	3.8501476017100584	2.1972245773362196
intergenic__p1@LOC100169752__chr10:127262963..127262971,+	chr10:127262963..127262971,+	5	65	4	1.791759469228055	4.189654742026425	1.6094379124341003
div_pc__p1@C10orf122__chr10:127371692..127371716,-	chr10:127371692..127371716,-	4	83	9	1.6094379124341003	4.430816798843313	2.302585092994046
div_lnc__p1@LOC283038__chr10:127371812..127371820,+	chr10:127371812..127371820,+	4	85	9	1.6094379124341003	4.454347296253507	2.302585092994046
div_lnc__p1@FLJ37035__chr10:127408011..127408106,-	chr10:127408011..127408106,-	4	77	6	1.6094379124341003	4.356708826689592	1.9459101490553132
div_lnc__NA__chr10:127408148..127408158,-	chr10:127408148..127408158,-	4	81	10	1.6094379124341003	4.406719247264253	2.3978952727983707
div_pc__p1@C10orf137__chr10:127408263..127408308,+	chr10:127408263..127408308,+	4	88	10	1.6094379124341003	4.48863636973214	2.3978952727983707
antisense__NA__chr10:127440653..127440660,-	chr10:127440653..127440660,-	3	101	8	1.3862943611198906	4.624972813284271	2.1972245773362196
Enhancer__chr10:127472572-127472831	chr10:127472572-127472831	2	90	10	1.0986122886681098	4.51085950651685	2.3978952727983707
div_pc__p1@UROS__chr10:127511790..127511837,-	chr10:127511790..127511837,-	4	63	6	1.6094379124341003	4.1588830833596715	1.9459101490553132
div_pc__p1@BCCIP__chr10:127512106..127512130,+	chr10:127512106..127512130,+	3	63	5	1.3862943611198906	4.1588830833596715	1.791759469228055
div_pc__p1@DHX32__chr10:127585004..127585080,-	chr10:127585004..127585080,-	4	81	3	1.6094379124341003	4.406719247264253	1.3862943611198906
div_pc__p1@FANK1__chr10:127585118..127585175,+	chr10:127585118..127585175,+	3	54	5	1.3862943611198906	4.007333185232471	1.791759469228055
antisense__NA__chr10:127661948..127661958,-	chr10:127661948..127661958,-	2	41	7	1.0986122886681098	3.7376696182833684	2.0794415416798357
protein_coding__p1@ADAM12__chr10:128077034..128077055,-	chr10:128077034..128077055,-	1	32	5	0.6931471805599453	3.4965075614664802	1.791759469228055
Enhancer__chr10:128079863-128080136	chr10:128079863-128080136	1	66	13	0.6931471805599453	4.204692619390966	2.6390573296152584
intergenic__p1@ENST00000456514__chr10:128110441..128110456,-	chr10:128110441..128110456,-	2	33	2	1.0986122886681098	3.5263605246161616	1.0986122886681098
protein_coding__p2@C10orf90__chr10:128358986..128359007,-	chr10:128358986..128359007,-	3	38	4	1.3862943611198906	3.6635616461296463	1.6094379124341003
protein_coding__p1@DOCK1__chr10:128593990..128594029,+	chr10:128593990..128594029,+	4	72	8	1.6094379124341003	4.290459441148391	2.1972245773362196
antisense__NA__chr10:128824759..128824783,-	chr10:128824759..128824783,-	2	60	3	1.0986122886681098	4.110873864173311	1.3862943611198906
protein_coding__p2@FAM196A__chr10:128994647..128994668,-	chr10:128994647..128994668,-	3	80	10	1.3862943611198906	4.394449154672439	2.3978952727983707
Enhancer__chr10:129346096-129346489	chr10:129346096-129346489	5	68	4	1.791759469228055	4.23410650459726	1.6094379124341003
protein_coding__NA__chr10:129347568..129347575,+	chr10:129347568..129347575,+	4	65	5	1.6094379124341003	4.189654742026425	1.791759469228055
protein_coding__p1@FOXI2__chr10:129535441..129535454,+	chr10:129535441..129535454,+	4	64	4	1.6094379124341003	4.174387269895637	1.6094379124341003
protein_coding__p1@CLRN3__chr10:129691195..129691212,-	chr10:129691195..129691212,-	3	77	4	1.3862943611198906	4.356708826689592	1.6094379124341003
Enhancer__chr10:129704108-129704655	chr10:129704108-129704655	4	53	2	1.6094379124341003	3.9889840465642745	1.0986122886681098
protein_coding__p3@PTPRE__chr10:129705299..129705386,+	chr10:129705299..129705386,+	5	75	10	1.791759469228055	4.330733340286331	2.3978952727983707
antisense__NA__chr10:129732741..129732786,-	chr10:129732741..129732786,-	3	50	6	1.3862943611198906	3.9318256327243257	1.9459101490553132
protein_coding__p1@MKI67__chr10:129924611..129924662,-	chr10:129924611..129924662,-	5	82	6	1.791759469228055	4.418840607796598	1.9459101490553132
Enhancer__chr10:129948422-129948582	chr10:129948422-129948582	3	84	11	1.3862943611198906	4.442651256490317	2.4849066497880004
Enhancer__chr10:129985931-129986341	chr10:129985931-129986341	3	28	2	1.3862943611198906	3.367295829986474	1.0986122886681098
Enhancer__chr10:130015121-130015274	chr10:130015121-130015274	3	44	2	1.3862943611198906	3.8066624897703196	1.0986122886681098
Enhancer__chr10:130017279-130017540	chr10:130017279-130017540	2	51	4	1.0986122886681098	3.9512437185814275	1.6094379124341003
Enhancer__chr10:130019475-130019749	chr10:130019475-130019749	5	72	4	1.791759469228055	4.290459441148391	1.6094379124341003
intergenic__NA__chr10:130118519..130118520,-	chr10:130118519..130118520,-	6	76	1	1.9459101490553132	4.343805421853684	0.6931471805599453
Enhancer__chr10:130324634-130324907	chr10:130324634-130324907	4	45	2	1.6094379124341003	3.828641396489095	1.0986122886681098
Enhancer__chr10:130339551-130339892	chr10:130339551-130339892	3	64	6	1.3862943611198906	4.174387269895637	1.9459101490553132
Enhancer__chr10:130440713-130441095	chr10:130440713-130441095	3	52	9	1.3862943611198906	3.970291913552122	2.302585092994046
Enhancer__chr10:130590720-130590941	chr10:130590720-130590941	3	54	4	1.3862943611198906	4.007333185232471	1.6094379124341003
Enhancer__chr10:130674413-130674550	chr10:130674413-130674550	3	61	5	1.3862943611198906	4.127134385045092	1.791759469228055
intergenic__NA__chr10:130711067..130711087,+	chr10:130711067..130711087,+	3	86	6	1.3862943611198906	4.465908118654584	1.9459101490553132
Enhancer__chr10:130833688-130833933	chr10:130833688-130833933	2	49	6	1.0986122886681098	3.912023005428146	1.9459101490553132
Enhancer__chr10:130875080-130875084	chr10:130875080-130875084	2	39	2	1.0986122886681098	3.6888794541139363	1.0986122886681098
Enhancer__chr10:130902963-130903136	chr10:130902963-130903136	5	77	4	1.791759469228055	4.356708826689592	1.6094379124341003
Enhancer__chr10:131073294-131073614	chr10:131073294-131073614	2	31	1	1.0986122886681098	3.4657359027997265	0.6931471805599453
intergenic__NA__chr10:131076349..131076387,+	chr10:131076349..131076387,+	2	44	6	1.0986122886681098	3.8066624897703196	1.9459101490553132
Enhancer__chr10:131164300-131164553	chr10:131164300-131164553	3	55	5	1.3862943611198906	4.02535169073515	1.791759469228055
protein_coding__p2@MGMT__chr10:131265443..131265495,+	chr10:131265443..131265495,+	2	75	11	1.0986122886681098	4.330733340286331	2.4849066497880004
div_pc__p7@OPTN__chr10:13141441..13141457,+	chr10:13141441..13141457,+	1	84	7	0.6931471805599453	4.442651256490317	2.0794415416798357
div_pc__NA__chr10:13141693..13141734,-	chr10:13141693..13141734,-	4	65	9	1.6094379124341003	4.189654742026425	2.302585092994046
protein_coding__NA__chr10:131761792..131761809,-	chr10:131761792..131761809,-	3	78	9	1.3862943611198906	4.3694478524670215	2.302585092994046
Enhancer__chr10:131765501-131765764	chr10:131765501-131765764	5	80	4	1.791759469228055	4.394449154672439	1.6094379124341003
Enhancer__chr10:131813148-131813302	chr10:131813148-131813302	3	72	5	1.3862943611198906	4.290459441148391	1.791759469228055
Enhancer__chr10:131819686-131819939	chr10:131819686-131819939	3	44	4	1.3862943611198906	3.8066624897703196	1.6094379124341003
intergenic__p1@LOC387723__chr10:131909071..131909102,-	chr10:131909071..131909102,-	4	103	13	1.6094379124341003	4.6443908991413725	2.6390573296152584
protein_coding__p1@GLRX3__chr10:131934643..131934687,+	chr10:131934643..131934687,+	3	95	14	1.3862943611198906	4.564348191467836	2.70805020110221
Enhancer__chr10:13200624-13201003	chr10:13200624-13201003	3	52	3	1.3862943611198906	3.970291913552122	1.3862943611198906
Enhancer__chr10:132011680-132011894	chr10:132011680-132011894	2	98	17	1.0986122886681098	4.59511985013459	2.8903717578961645
protein_coding__p1@MCM10__chr10:13203543..13203587,+	chr10:13203543..13203587,+	4	75	11	1.6094379124341003	4.330733340286331	2.4849066497880004
Enhancer__chr10:132065893-132066062	chr10:132065893-132066062	4	77	4	1.6094379124341003	4.356708826689592	1.6094379124341003
Enhancer__chr10:132099901-132100191	chr10:132099901-132100191	4	75	4	1.6094379124341003	4.330733340286331	1.6094379124341003
intergenic__NA__chr10:132237236..132237237,+	chr10:132237236..132237237,+	3	50	2	1.3862943611198906	3.9318256327243257	1.0986122886681098
Enhancer__chr10:132317630-132317771	chr10:132317630-132317771	3	71	11	1.3862943611198906	4.276666119016055	2.4849066497880004
Enhancer__chr10:132322321-132322721	chr10:132322321-132322721	3	43	5	1.3862943611198906	3.784189633918261	1.791759469228055
Enhancer__chr10:132429890-132430021	chr10:132429890-132430021	4	78	4	1.6094379124341003	4.3694478524670215	1.6094379124341003
Enhancer__chr10:132495319-132495407	chr10:132495319-132495407	4	52	3	1.6094379124341003	3.970291913552122	1.3862943611198906
protein_coding__p3@UCMA__chr10:13276329..13276338,-	chr10:13276329..13276338,-	3	54	8	1.3862943611198906	4.007333185232471	2.1972245773362196
Enhancer__chr10:132886948-132887038	chr10:132886948-132887038	4	85	6	1.6094379124341003	4.454347296253507	1.9459101490553132
antisense__NA__chr10:132893166..132893167,+	chr10:132893166..132893167,+	2	58	7	1.0986122886681098	4.07753744390572	2.0794415416798357
protein_coding__p1@TCERG1L__chr10:133109947..133109995,-	chr10:133109947..133109995,-	2	86	11	1.0986122886681098	4.465908118654584	2.4849066497880004
Enhancer__chr10:133251588-133251750	chr10:133251588-133251750	2	54	9	1.0986122886681098	4.007333185232471	2.302585092994046
protein_coding__p3@PHYH__chr10:13344341..13344371,-	chr10:13344341..13344371,-	3	37	3	1.3862943611198906	3.6375861597263857	1.3862943611198906
Enhancer__chr10:133454610-133454819	chr10:133454610-133454819	4	49	2	1.6094379124341003	3.912023005428146	1.0986122886681098
Enhancer__chr10:133467921-133468316	chr10:133467921-133468316	4	56	3	1.6094379124341003	4.04305126783455	1.3862943611198906
Enhancer__chr10:133575509-133575820	chr10:133575509-133575820	3	42	5	1.3862943611198906	3.7612001156935624	1.791759469228055
protein_coding__NA__chr10:133622558..133622561,-	chr10:133622558..133622561,-	3	69	4	1.3862943611198906	4.248495242049359	1.6094379124341003
Enhancer__chr10:133665870-133666049	chr10:133665870-133666049	4	72	6	1.6094379124341003	4.290459441148391	1.9459101490553132
Enhancer__chr10:133742915-133743140	chr10:133742915-133743140	3	43	7	1.3862943611198906	3.784189633918261	2.0794415416798357
protein_coding__NA__chr10:133747962..133747966,+	chr10:133747962..133747966,+	4	66	4	1.6094379124341003	4.204692619390966	1.6094379124341003
Enhancer__chr10:133776164-133776302	chr10:133776164-133776302	3	67	14	1.3862943611198906	4.219507705176107	2.70805020110221
protein_coding__p1@BNIP3__chr10:133795416..133795436,-	chr10:133795416..133795436,-	4	53	4	1.6094379124341003	3.9889840465642745	1.6094379124341003
Enhancer__chr10:133834668-133834754	chr10:133834668-133834754	4	67	7	1.6094379124341003	4.219507705176107	2.0794415416798357
Enhancer__chr10:133836748-133836839	chr10:133836748-133836839	4	75	5	1.6094379124341003	4.330733340286331	1.791759469228055
Enhancer__chr10:133873763-133873900	chr10:133873763-133873900	3	57	6	1.3862943611198906	4.060443010546419	1.9459101490553132
Enhancer__chr10:133879247-133879524	chr10:133879247-133879524	3	63	4	1.3862943611198906	4.1588830833596715	1.6094379124341003
Enhancer__chr10:133880013-133880167	chr10:133880013-133880167	6	70	3	1.9459101490553132	4.2626798770413155	1.3862943611198906
protein_coding__p2@SEPHS1__chr10:13390270..13390316,-	chr10:13390270..13390316,-	4	77	10	1.6094379124341003	4.356708826689592	2.3978952727983707
protein_coding__NA__chr10:133918225..133918242,+	chr10:133918225..133918242,+	4	72	7	1.6094379124341003	4.290459441148391	2.0794415416798357
Enhancer__chr10:13391797-13392252	chr10:13391797-13392252	3	78	11	1.3862943611198906	4.3694478524670215	2.4849066497880004
div_lnc__p@chr10:134000248..134000272,-__chr10:134000248..134000272,-	chr10:134000248..134000272,-	3	84	9	1.3862943611198906	4.442651256490317	2.302585092994046
div_pc__p1@DPYSL4__chr10:134000443..134000471,+	chr10:134000443..134000471,+	4	87	11	1.6094379124341003	4.477336814478207	2.4849066497880004
div_pc__p2@STK32C__chr10:134145321..134145369,-	chr10:134145321..134145369,-	3	111	16	1.3862943611198906	4.718498871295094	2.833213344056216
div_pc__p1@LRRC27__chr10:134145640..134145724,+	chr10:134145640..134145724,+	4	71	3	1.6094379124341003	4.276666119016055	1.3862943611198906
Enhancer__chr10:134208745-134209013	chr10:134208745-134209013	4	56	7	1.6094379124341003	4.04305126783455	2.0794415416798357
protein_coding__p1@PWWP2B__chr10:134210689..134210753,+	chr10:134210689..134210753,+	3	105	12	1.3862943611198906	4.663439094112067	2.5649493574615367
intergenic__p1@ENST00000428814__chr10:134232503..134232535,+	chr10:134232503..134232535,+	3	67	3	1.3862943611198906	4.219507705176107	1.3862943611198906
Enhancer__chr10:134234707-134235257	chr10:134234707-134235257	4	86	11	1.6094379124341003	4.465908118654584	2.4849066497880004
Enhancer__chr10:134235789-134236113	chr10:134235789-134236113	4	85	6	1.6094379124341003	4.454347296253507	1.9459101490553132
intergenic__NA__chr10:134255862..134255863,-	chr10:134255862..134255863,-	3	41	2	1.3862943611198906	3.7376696182833684	1.0986122886681098
protein_coding__NA__chr10:134257845..134257858,+	chr10:134257845..134257858,+	3	62	8	1.3862943611198906	4.143134726391533	2.1972245773362196
Enhancer__chr10:134266616-134267060	chr10:134266616-134267060	3	97	15	1.3862943611198906	4.584967478670572	2.772588722239781
Enhancer__chr10:134330832-134331178	chr10:134330832-134331178	3	101	13	1.3862943611198906	4.624972813284271	2.6390573296152584
intergenic__p1@ENST00000455414,p1@uc001lln.2__chr10:134331745..134331767,-	chr10:134331745..134331767,-	2	40	9	1.0986122886681098	3.713572066704308	2.302585092994046
Enhancer__chr10:134349556-134349919	chr10:134349556-134349919	3	101	17	1.3862943611198906	4.624972813284271	2.8903717578961645
protein_coding__p2@INPP5A__chr10:134351319..134351341,+	chr10:134351319..134351341,+	3	96	12	1.3862943611198906	4.574710978503383	2.5649493574615367
intergenic__NA__chr10:134598344..134598359,-	chr10:134598344..134598359,-	4	97	11	1.6094379124341003	4.584967478670572	2.4849066497880004
protein_coding__p1@NKX6-2__chr10:134599649..134599653,-	chr10:134599649..134599653,-	4	96	11	1.6094379124341003	4.574710978503383	2.4849066497880004
Enhancer__chr10:134600599-134600670	chr10:134600599-134600670	3	59	7	1.3862943611198906	4.0943445622221	2.0794415416798357
Enhancer__chr10:134604468-134604559	chr10:134604468-134604559	4	57	3	1.6094379124341003	4.060443010546419	1.3862943611198906
protein_coding__NA__chr10:134756377..134756388,-	chr10:134756377..134756388,-	2	43	3	1.0986122886681098	3.784189633918261	1.3862943611198906
intergenic__NA__chr10:134775728..134775731,-	chr10:134775728..134775731,-	5	73	5	1.791759469228055	4.30406509320417	1.791759469228055
div_lnc__NA__chr10:134778627..134778662,-	chr10:134778627..134778662,-	4	56	2	1.6094379124341003	4.04305126783455	1.0986122886681098
div_lnc__NA__chr10:134779070..134779081,+	chr10:134779070..134779081,+	1	11	2	0.6931471805599453	2.4849066497880004	1.0986122886681098
Enhancer__chr10:134826121-134826621	chr10:134826121-134826621	5	61	6	1.791759469228055	4.127134385045092	1.9459101490553132
Enhancer__chr10:134826942-134827305	chr10:134826942-134827305	5	75	7	1.791759469228055	4.330733340286331	2.0794415416798357
protein_coding__NA__chr10:134884281..134884297,+	chr10:134884281..134884297,+	4	49	3	1.6094379124341003	3.912023005428146	1.3862943611198906
protein_coding__p2@KNDC1__chr10:134973905..134973977,+	chr10:134973905..134973977,+	5	73	4	1.791759469228055	4.30406509320417	1.6094379124341003
protein_coding__p1@UTF1__chr10:135043702..135043729,+	chr10:135043702..135043729,+	3	75	8	1.3862943611198906	4.330733340286331	2.1972245773362196
Enhancer__chr10:135048867-135049308	chr10:135048867-135049308	4	68	7	1.6094379124341003	4.23410650459726	2.0794415416798357
protein_coding__p1@VENTX__chr10:135051353..135051367,+	chr10:135051353..135051367,+	3	50	8	1.3862943611198906	3.9318256327243257	2.1972245773362196
Enhancer__chr10:135059182-135059590	chr10:135059182-135059590	5	86	7	1.791759469228055	4.465908118654584	2.0794415416798357
intergenic__p1@ENST00000300167,p1@ENST00000553459__chr10:135061380..135061396,-	chr10:135061380..135061396,-	2	23	1	1.0986122886681098	3.1780538303479458	0.6931471805599453
Enhancer__chr10:135071993-135072118	chr10:135071993-135072118	3	33	1	1.3862943611198906	3.5263605246161616	0.6931471805599453
Enhancer__chr10:135072735-135073128	chr10:135072735-135073128	5	76	8	1.791759469228055	4.343805421853684	2.1972245773362196
protein_coding__p1@ADAM8__chr10:135090360..135090384,-	chr10:135090360..135090384,-	5	75	9	1.791759469228055	4.330733340286331	2.302585092994046
protein_coding__p1@ZNF511__chr10:135122380..135122458,+	chr10:135122380..135122458,+	4	84	8	1.6094379124341003	4.442651256490317	2.1972245773362196
protein_coding__NA__chr10:135125251..135125299,-	chr10:135125251..135125299,-	2	76	7	1.0986122886681098	4.343805421853684	2.0794415416798357
antisense__NA__chr10:135138385..135138425,-	chr10:135138385..135138425,-	3	54	3	1.3862943611198906	4.007333185232471	1.3862943611198906
protein_coding__p1@CALY__chr10:135150367..135150441,-	chr10:135150367..135150441,-	2	77	10	1.0986122886681098	4.356708826689592	2.3978952727983707
protein_coding__NA__chr10:135160633..135160658,+	chr10:135160633..135160658,+	4	58	6	1.6094379124341003	4.07753744390572	1.9459101490553132
protein_coding__p1@C10orf125__chr10:135171510..135171544,-	chr10:135171510..135171544,-	2	100	11	1.0986122886681098	4.61512051684126	2.4849066497880004
protein_coding__p1@ECHS1__chr10:135186836..135186871,-	chr10:135186836..135186871,-	4	66	9	1.6094379124341003	4.204692619390966	2.302585092994046
Enhancer__chr10:135190202-135190644	chr10:135190202-135190644	4	67	3	1.6094379124341003	4.219507705176107	1.3862943611198906
div_pc__NA__chr10:135192514..135192522,-	chr10:135192514..135192522,-	2	86	5	1.0986122886681098	4.465908118654584	1.791759469228055
div_pc__p1@PAOX__chr10:135192740..135192780,+	chr10:135192740..135192780,+	4	85	9	1.6094379124341003	4.454347296253507	2.302585092994046
protein_coding__NA__chr10:135204585..135204586,+	chr10:135204585..135204586,+	4	69	4	1.6094379124341003	4.248495242049359	1.6094379124341003
protein_coding__p2@MTG1__chr10:135207623..135207679,+	chr10:135207623..135207679,+	5	81	6	1.791759469228055	4.406719247264253	1.9459101490553132
protein_coding__NA__chr10:135333906..135333924,+	chr10:135333906..135333924,+	4	74	4	1.6094379124341003	4.31748811353631	1.6094379124341003
protein_coding__NA__chr10:135342779..135342812,-	chr10:135342779..135342812,-	3	43	2	1.3862943611198906	3.784189633918261	1.0986122886681098
protein_coding__NA__chr10:135382923..135382924,-	chr10:135382923..135382924,-	2	55	6	1.0986122886681098	4.02535169073515	1.9459101490553132
div_lnc__NA__chr10:13570498..13570517,+	chr10:13570498..13570517,+	4	89	3	1.6094379124341003	4.499809670330265	1.3862943611198906
div_pc__p1@BEND7__chr10:13570971..13571042,-	chr10:13570971..13571042,-	3	104	11	1.3862943611198906	4.653960350157523	2.4849066497880004
Enhancer__chr10:13592932-13593014	chr10:13592932-13593014	5	71	6	1.791759469228055	4.276666119016055	1.9459101490553132
protein_coding__p1@PRPF18__chr10:13628933..13629012,+	chr10:13628933..13629012,+	3	87	7	1.3862943611198906	4.477336814478207	2.0794415416798357
protein_coding__NA__chr10:13652046..13652065,+	chr10:13652046..13652065,+	3	70	11	1.3862943611198906	4.2626798770413155	2.4849066497880004
antisense__NA__chr10:13752486..13752487,+	chr10:13752486..13752487,+	3	50	2	1.3862943611198906	3.9318256327243257	1.0986122886681098
antisense__NA__chr10:14033588..14033603,+	chr10:14033588..14033603,+	3	41	2	1.3862943611198906	3.7376696182833684	1.0986122886681098
antisense__p3@ENST00000451617__chr10:14116260..14116282,+	chr10:14116260..14116282,+	4	77	5	1.6094379124341003	4.356708826689592	1.791759469228055
protein_coding__NA__chr10:14505010..14505018,-	chr10:14505010..14505018,-	3	39	3	1.3862943611198906	3.6888794541139363	1.3862943611198906
Enhancer__chr10:14518978-14519126	chr10:14518978-14519126	3	46	6	1.3862943611198906	3.8501476017100584	1.9459101490553132
Enhancer__chr10:14549247-14549550	chr10:14549247-14549550	1	36	9	0.6931471805599453	3.6109179126442243	2.302585092994046
protein_coding__NA__chr10:14817204..14817205,-	chr10:14817204..14817205,-	3	64	6	1.3862943611198906	4.174387269895637	1.9459101490553132
Enhancer__chr10:14823904-14824026	chr10:14823904-14824026	3	69	5	1.3862943611198906	4.248495242049359	1.791759469228055
div_pc__p4@HSPA14__chr10:14880157..14880176,+	chr10:14880157..14880176,+	3	72	5	1.3862943611198906	4.290459441148391	1.791759469228055
div_pc__p5@CDNF__chr10:14880566..14880576,-	chr10:14880566..14880576,-	3	53	4	1.3862943611198906	3.9889840465642745	1.6094379124341003
div_lnc__p@chr10:14920599..14920690,-__chr10:14920599..14920690,-	chr10:14920599..14920690,-	5	78	7	1.791759469228055	4.3694478524670215	2.0794415416798357
div_pc__p1@SUV39H2__chr10:14920843..14920886,+	chr10:14920843..14920886,+	2	61	5	1.0986122886681098	4.127134385045092	1.791759469228055
protein_coding__NA__chr10:14996401..14996434,-	chr10:14996401..14996434,-	3	33	6	1.3862943611198906	3.5263605246161616	1.9459101490553132
protein_coding__p1@MEIG1__chr10:15001359..15001397,+	chr10:15001359..15001397,+	3	56	8	1.3862943611198906	4.04305126783455	2.1972245773362196
Enhancer__chr10:15034354-15034601	chr10:15034354-15034601	2	26	3	1.0986122886681098	3.295836866004329	1.3862943611198906
protein_coding__p6@OLAH__chr10:15074190..15074195,+	chr10:15074190..15074195,+	4	43	2	1.6094379124341003	3.784189633918261	1.0986122886681098
protein_coding__p1@ACBD7__chr10:15130767..15130782,-	chr10:15130767..15130782,-	4	58	3	1.6094379124341003	4.07753744390572	1.3862943611198906
div_pc__p2@RPP38__chr10:15139176..15139202,+	chr10:15139176..15139202,+	3	67	7	1.3862943611198906	4.219507705176107	2.0794415416798357
div_pc__NA__chr10:15139312..15139335,-	chr10:15139312..15139335,-	3	64	5	1.3862943611198906	4.174387269895637	1.791759469228055
protein_coding__p1@NMT2__chr10:15210666..15210707,-	chr10:15210666..15210707,-	2	87	9	1.0986122886681098	4.477336814478207	2.302585092994046
Enhancer__chr10:15238092-15238482	chr10:15238092-15238482	3	78	8	1.3862943611198906	4.3694478524670215	2.1972245773362196
Enhancer__chr10:15250389-15250538	chr10:15250389-15250538	4	59	7	1.6094379124341003	4.0943445622221	2.0794415416798357
Enhancer__chr10:15250805-15251188	chr10:15250805-15251188	4	62	6	1.6094379124341003	4.143134726391533	1.9459101490553132
antisense__NA__chr10:15279571..15279603,+	chr10:15279571..15279603,+	2	28	2	1.0986122886681098	3.367295829986474	1.0986122886681098
protein_coding__p1@FAM171A1__chr10:15413035..15413131,-	chr10:15413035..15413131,-	3	82	10	1.3862943611198906	4.418840607796598	2.3978952727983707
Enhancer__chr10:15416548-15416895	chr10:15416548-15416895	4	63	4	1.6094379124341003	4.1588830833596715	1.6094379124341003
Enhancer__chr10:15481671-15481810	chr10:15481671-15481810	3	29	2	1.3862943611198906	3.4011973816621555	1.0986122886681098
antisense__p1@ADARB2-AS1__chr10:1568835..1568845,+	chr10:1568835..1568845,+	5	78	8	1.791759469228055	4.3694478524670215	2.1972245773362196
protein_coding__p1@ITGA8__chr10:15761884..15761936,-	chr10:15761884..15761936,-	5	94	5	1.791759469228055	4.553876891600541	1.791759469228055
Enhancer__chr10:15777859-15778119	chr10:15777859-15778119	2	55	4	1.0986122886681098	4.02535169073515	1.6094379124341003
protein_coding__p1@FAM188A__chr10:15902449..15902528,-	chr10:15902449..15902528,-	3	80	5	1.3862943611198906	4.394449154672439	1.791759469228055
Enhancer__chr10:16057493-16057540	chr10:16057493-16057540	2	48	13	1.0986122886681098	3.8918202981106265	2.6390573296152584
intergenic__NA__chr10:16320055..16320070,+	chr10:16320055..16320070,+	3	48	2	1.3862943611198906	3.8918202981106265	1.0986122886681098
protein_coding__p1@PTER__chr10:16478995..16479020,+	chr10:16478995..16479020,+	2	73	12	1.0986122886681098	4.30406509320417	2.5649493574615367
protein_coding__p2@C1QL3__chr10:16563870..16563884,-	chr10:16563870..16563884,-	4	42	5	1.6094379124341003	3.7612001156935624	1.791759469228055
protein_coding__p2@RSU1__chr10:16859442..16859458,-	chr10:16859442..16859458,-	3	103	6	1.3862943611198906	4.6443908991413725	1.9459101490553132
protein_coding__p1@CUBN__chr10:17171785..17171816,-	chr10:17171785..17171816,-	4	59	5	1.6094379124341003	4.0943445622221	1.791759469228055
Enhancer__chr10:17248953-17248971	chr10:17248953-17248971	3	65	5	1.3862943611198906	4.189654742026425	1.791759469228055
Enhancer__chr10:17250633-17250874	chr10:17250633-17250874	2	39	3	1.0986122886681098	3.6888794541139363	1.3862943611198906
Enhancer__chr10:17254796-17255338	chr10:17254796-17255338	2	30	2	1.0986122886681098	3.4339872044851463	1.0986122886681098
Enhancer__chr10:17264441-17264580	chr10:17264441-17264580	4	54	5	1.6094379124341003	4.007333185232471	1.791759469228055
protein_coding__p5@VIM__chr10:17270214..17270247,+	chr10:17270214..17270247,+	3	54	8	1.3862943611198906	4.007333185232471	2.1972245773362196
antisense__p1@uc001iot.1__chr10:17271909..17272033,-	chr10:17271909..17272033,-	3	52	4	1.3862943611198906	3.970291913552122	1.6094379124341003
antisense__p1@ENST00000456355__chr10:17276719..17276781,-	chr10:17276719..17276781,-	4	64	8	1.6094379124341003	4.174387269895637	2.1972245773362196
Enhancer__chr10:17280857-17281170	chr10:17280857-17281170	2	28	2	1.0986122886681098	3.367295829986474	1.0986122886681098
Enhancer__chr10:17318930-17319182	chr10:17318930-17319182	3	55	4	1.3862943611198906	4.02535169073515	1.6094379124341003
antisense__p1@ENST00000377597__chr10:17428943..17428962,+	chr10:17428943..17428962,+	3	56	11	1.3862943611198906	4.04305126783455	2.4849066497880004
protein_coding__p4@ST8SIA6__chr10:17496222..17496244,-	chr10:17496222..17496244,-	4	65	4	1.6094379124341003	4.189654742026425	1.6094379124341003
Enhancer__chr10:17548531-17548697	chr10:17548531-17548697	5	66	3	1.791759469228055	4.204692619390966	1.3862943611198906
Enhancer__chr10:17553346-17553542	chr10:17553346-17553542	4	45	2	1.6094379124341003	3.828641396489095	1.0986122886681098
Enhancer__chr10:17569630-17569764	chr10:17569630-17569764	2	40	4	1.0986122886681098	3.713572066704308	1.6094379124341003
protein_coding__p2@PTPLA__chr10:17659357..17659401,-	chr10:17659357..17659401,-	3	92	11	1.3862943611198906	4.532599493153256	2.4849066497880004
div_lnc__NA__chr10:17685866..17685888,-	chr10:17685866..17685888,-	1	19	2	0.6931471805599453	2.995732273553991	1.0986122886681098
div_pc__p1@STAM__chr10:17686136..17686192,+	chr10:17686136..17686192,+	4	76	6	1.6094379124341003	4.343805421853684	1.9459101490553132
antisense__NA__chr10:17742234..17742244,-	chr10:17742234..17742244,-	3	42	3	1.3862943611198906	3.7612001156935624	1.3862943611198906
protein_coding__p6@ADARB2__chr10:1779648..1779662,-	chr10:1779648..1779662,-	2	44	4	1.0986122886681098	3.8066624897703196	1.6094379124341003
protein_coding__p9@ZMYND11__chr10:180416..180429,+	chr10:180416..180429,+	4	69	4	1.6094379124341003	4.248495242049359	1.6094379124341003
Enhancer__chr10:18239337-18239637	chr10:18239337-18239637	4	77	4	1.6094379124341003	4.356708826689592	1.6094379124341003
protein_coding__p1@SLC39A12__chr10:18240834..18240897,+	chr10:18240834..18240897,+	3	52	3	1.3862943611198906	3.970291913552122	1.3862943611198906
protein_coding__p5@CACNB2__chr10:18429671..18429739,+	chr10:18429671..18429739,+	3	54	5	1.3862943611198906	4.007333185232471	1.791759469228055
antisense__NA__chr10:18550214..18550254,-	chr10:18550214..18550254,-	2	21	1	1.0986122886681098	3.091042453358316	0.6931471805599453
protein_coding__p1@NSUN6__chr10:18940501..18940583,-	chr10:18940501..18940583,-	4	85	12	1.6094379124341003	4.454347296253507	2.5649493574615367
div_pc__p1@ARL5B__chr10:18948311..18948417,+	chr10:18948311..18948417,+	3	44	6	1.3862943611198906	3.8066624897703196	1.9459101490553132
Enhancer__chr10:19267078-19267235	chr10:19267078-19267235	3	70	8	1.3862943611198906	4.2626798770413155	2.1972245773362196
protein_coding__NA__chr10:19492740..19492789,+	chr10:19492740..19492789,+	3	74	12	1.3862943611198906	4.31748811353631	2.5649493574615367
Enhancer__chr10:1989680-1990030	chr10:1989680-1990030	5	53	6	1.791759469228055	3.9889840465642745	1.9459101490553132
antisense__p1@ENST00000423551,p1@ENST00000431157,p1@ENST00000451713,p1@uc001iqf.2__chr10:20017445..20017464,-	chr10:20017445..20017464,-	4	52	6	1.6094379124341003	3.970291913552122	1.9459101490553132
protein_coding__p4@PLXDC2__chr10:20105126..20105149,+	chr10:20105126..20105149,+	3	78	6	1.3862943611198906	4.3694478524670215	1.9459101490553132
Enhancer__chr10:2013620-2013985	chr10:2013620-2013985	4	40	2	1.6094379124341003	3.713572066704308	1.0986122886681098
antisense__NA__chr10:20380799..20380805,-	chr10:20380799..20380805,-	3	81	14	1.3862943611198906	4.406719247264253	2.70805020110221
intergenic__NA__chr10:2056526..2056554,-	chr10:2056526..2056554,-	4	56	3	1.6094379124341003	4.04305126783455	1.3862943611198906
Enhancer__chr10:20616910-20617089	chr10:20616910-20617089	4	101	6	1.6094379124341003	4.624972813284271	1.9459101490553132
Enhancer__chr10:20762079-20762171	chr10:20762079-20762171	3	60	4	1.3862943611198906	4.110873864173311	1.6094379124341003
Enhancer__chr10:20841595-20841995	chr10:20841595-20841995	3	57	3	1.3862943611198906	4.060443010546419	1.3862943611198906
Enhancer__chr10:2091740-2092078	chr10:2091740-2092078	4	70	5	1.6094379124341003	4.2626798770413155	1.791759469228055
Enhancer__chr10:2112490-2112646	chr10:2112490-2112646	3	55	4	1.3862943611198906	4.02535169073515	1.6094379124341003
protein_coding__NA__chr10:21435472..21435473,-	chr10:21435472..21435473,-	2	45	4	1.0986122886681098	3.828641396489095	1.6094379124341003
div_lnc__NA__chr10:21462867..21462893,+	chr10:21462867..21462893,+	4	88	7	1.6094379124341003	4.48863636973214	2.0794415416798357
div_pc__p1@NEBL__chr10:21462998..21463062,-	chr10:21462998..21463062,-	3	86	7	1.3862943611198906	4.465908118654584	2.0794415416798357
Enhancer__chr10:21570991-21571411	chr10:21570991-21571411	3	84	10	1.3862943611198906	4.442651256490317	2.3978952727983707
Enhancer__chr10:21581688-21582509	chr10:21581688-21582509	4	46	2	1.6094379124341003	3.8501476017100584	1.0986122886681098
Enhancer__chr10:21582810-21582927	chr10:21582810-21582927	2	62	10	1.0986122886681098	4.143134726391533	2.3978952727983707
Enhancer__chr10:2159978-2160127	chr10:2159978-2160127	4	69	2	1.6094379124341003	4.248495242049359	1.0986122886681098
intergenic__p1@ENST00000433460__chr10:21661870..21661885,-	chr10:21661870..21661885,-	4	51	2	1.6094379124341003	3.9512437185814275	1.0986122886681098
Enhancer__chr10:21683965-21683997	chr10:21683965-21683997	3	44	3	1.3862943611198906	3.8066624897703196	1.3862943611198906
Enhancer__chr10:21703520-21703700	chr10:21703520-21703700	2	47	7	1.0986122886681098	3.871201010907891	2.0794415416798357
Enhancer__chr10:21716825-21717072	chr10:21716825-21717072	2	21	1	1.0986122886681098	3.091042453358316	0.6931471805599453
protein_coding__p1@C10orf114__chr10:21786179..21786228,-	chr10:21786179..21786228,-	2	68	6	1.0986122886681098	4.23410650459726	1.9459101490553132
Enhancer__chr10:21789044-21789221	chr10:21789044-21789221	6	81	4	1.9459101490553132	4.406719247264253	1.6094379124341003
Enhancer__chr10:21790184-21790342	chr10:21790184-21790342	3	37	9	1.3862943611198906	3.6375861597263857	2.302585092994046
Enhancer__chr10:21795346-21795467	chr10:21795346-21795467	3	49	8	1.3862943611198906	3.912023005428146	2.1972245773362196
Enhancer__chr10:21798958-21799135	chr10:21798958-21799135	3	77	10	1.3862943611198906	4.356708826689592	2.3978952727983707
Enhancer__chr10:21799318-21799715	chr10:21799318-21799715	5	88	4	1.791759469228055	4.48863636973214	1.6094379124341003
protein_coding__NA__chr10:21814542..21814558,-	chr10:21814542..21814558,-	3	57	7	1.3862943611198906	4.060443010546419	2.0794415416798357
Enhancer__chr10:21816029-21816444	chr10:21816029-21816444	5	101	13	1.791759469228055	4.624972813284271	2.6390573296152584
Enhancer__chr10:21816987-21817223	chr10:21816987-21817223	5	67	3	1.791759469228055	4.219507705176107	1.3862943611198906
protein_coding__p1@MLLT10__chr10:21823128..21823216,+	chr10:21823128..21823216,+	4	68	4	1.6094379124341003	4.23410650459726	1.6094379124341003
Enhancer__chr10:22039558-22039808	chr10:22039558-22039808	3	45	5	1.3862943611198906	3.828641396489095	1.791759469228055
protein_coding__p1@DNAJC1__chr10:22292613..22292674,-	chr10:22292613..22292674,-	4	97	15	1.6094379124341003	4.584967478670572	2.772588722239781
Enhancer__chr10:22422730-22422874	chr10:22422730-22422874	3	43	2	1.3862943611198906	3.784189633918261	1.0986122886681098
Enhancer__chr10:2249906-2250005	chr10:2249906-2250005	3	59	4	1.3862943611198906	4.0943445622221	1.6094379124341003
Enhancer__chr10:22519481-22519667	chr10:22519481-22519667	3	73	6	1.3862943611198906	4.30406509320417	1.9459101490553132
Enhancer__chr10:22535612-22535856	chr10:22535612-22535856	4	63	4	1.6094379124341003	4.1588830833596715	1.6094379124341003
Enhancer__chr10:22535914-22536341	chr10:22535914-22536341	4	44	2	1.6094379124341003	3.8066624897703196	1.0986122886681098
Enhancer__chr10:22540192-22540343	chr10:22540192-22540343	5	61	2	1.791759469228055	4.127134385045092	1.0986122886681098
Enhancer__chr10:22555688-22555894	chr10:22555688-22555894	3	65	4	1.3862943611198906	4.189654742026425	1.6094379124341003
Enhancer__chr10:2256285-2256680	chr10:2256285-2256680	4	80	7	1.6094379124341003	4.394449154672439	2.0794415416798357
Enhancer__chr10:22569551-22569712	chr10:22569551-22569712	3	56	5	1.3862943611198906	4.04305126783455	1.791759469228055
protein_coding__p1@COMMD3__chr10:22605304..22605372,+	chr10:22605304..22605372,+	1	94	25	0.6931471805599453	4.553876891600541	3.258096538021482
protein_coding__p2@BMI1__chr10:22610124..22610188,+	chr10:22610124..22610188,+	3	62	14	1.3862943611198906	4.143134726391533	2.70805020110221
intergenic__NA__chr10:22622232..22622267,-	chr10:22622232..22622267,-	2	43	5	1.0986122886681098	3.784189633918261	1.791759469228055
Enhancer__chr10:22622234-22622399	chr10:22622234-22622399	2	33	4	1.0986122886681098	3.5263605246161616	1.6094379124341003
Enhancer__chr10:22623174-22623719	chr10:22623174-22623719	4	86	8	1.6094379124341003	4.465908118654584	2.1972245773362196
Enhancer__chr10:22624164-22624549	chr10:22624164-22624549	4	85	5	1.6094379124341003	4.454347296253507	1.791759469228055
Enhancer__chr10:22625615-22626028	chr10:22625615-22626028	3	57	6	1.3862943611198906	4.060443010546419	1.9459101490553132
Enhancer__chr10:22628998-22629520	chr10:22628998-22629520	2	43	2	1.0986122886681098	3.784189633918261	1.0986122886681098
intergenic__NA__chr10:22629825..22629853,-	chr10:22629825..22629853,-	3	91	24	1.3862943611198906	4.5217885770490405	3.2188758248682006
Enhancer__chr10:22629825-22629981	chr10:22629825-22629981	2	114	24	1.0986122886681098	4.74493212836325	3.2188758248682006
Enhancer__chr10:22630393-22630515	chr10:22630393-22630515	4	54	3	1.6094379124341003	4.007333185232471	1.3862943611198906
protein_coding__p1@SPAG6__chr10:22634384..22634456,+	chr10:22634384..22634456,+	4	58	9	1.6094379124341003	4.07753744390572	2.302585092994046
Enhancer__chr10:22764995-22765244	chr10:22764995-22765244	4	70	6	1.6094379124341003	4.2626798770413155	1.9459101490553132
Enhancer__chr10:22817226-22817294	chr10:22817226-22817294	3	46	3	1.3862943611198906	3.8501476017100584	1.3862943611198906
protein_coding__p1@PIP4K2A__chr10:23003460..23003562,-	chr10:23003460..23003562,-	6	90	11	1.9459101490553132	4.51085950651685	2.4849066497880004
Enhancer__chr10:23138140-23138676	chr10:23138140-23138676	2	29	2	1.0986122886681098	3.4011973816621555	1.0986122886681098
protein_coding__p1@ARMC3__chr10:23216944..23217002,+	chr10:23216944..23217002,+	2	33	3	1.0986122886681098	3.5263605246161616	1.3862943611198906
Enhancer__chr10:23336632-23336974	chr10:23336632-23336974	4	62	2	1.6094379124341003	4.143134726391533	1.0986122886681098
Enhancer__chr10:23344774-23344811	chr10:23344774-23344811	2	67	6	1.0986122886681098	4.219507705176107	1.9459101490553132
Enhancer__chr10:23346565-23346888	chr10:23346565-23346888	5	84	4	1.791759469228055	4.442651256490317	1.6094379124341003
protein_coding__p1@MSRB2__chr10:23384485..23384525,+	chr10:23384485..23384525,+	4	77	7	1.6094379124341003	4.356708826689592	2.0794415416798357
protein_coding__p1@PTF1A__chr10:23481233..23481249,+	chr10:23481233..23481249,+	4	58	5	1.6094379124341003	4.07753744390572	1.791759469228055
intergenic__NA__chr10:2357267..2357280,-	chr10:2357267..2357280,-	3	82	7	1.3862943611198906	4.418840607796598	2.0794415416798357
div_lnc__NA__chr10:23632874..23632933,+	chr10:23632874..23632933,+	4	66	6	1.6094379124341003	4.204692619390966	1.9459101490553132
div_pc__p2@C10orf67__chr10:23633720..23633731,-	chr10:23633720..23633731,-	3	75	8	1.3862943611198906	4.330733340286331	2.1972245773362196
Enhancer__chr10:23652559-23652701	chr10:23652559-23652701	3	35	5	1.3862943611198906	3.58351893845611	1.791759469228055
Enhancer__chr10:23665059-23665409	chr10:23665059-23665409	3	87	8	1.3862943611198906	4.477336814478207	2.1972245773362196
Enhancer__chr10:23668667-23668935	chr10:23668667-23668935	5	60	2	1.791759469228055	4.110873864173311	1.0986122886681098
Enhancer__chr10:23695602-23695658	chr10:23695602-23695658	4	68	6	1.6094379124341003	4.23410650459726	1.9459101490553132
Enhancer__chr10:23701011-23701549	chr10:23701011-23701549	4	70	7	1.6094379124341003	4.2626798770413155	2.0794415416798357
Enhancer__chr10:23702650-23702785	chr10:23702650-23702785	3	81	7	1.3862943611198906	4.406719247264253	2.0794415416798357
Enhancer__chr10:23721651-23721890	chr10:23721651-23721890	5	73	5	1.791759469228055	4.30406509320417	1.791759469228055
Enhancer__chr10:23722747-23722999	chr10:23722747-23722999	2	38	5	1.0986122886681098	3.6635616461296463	1.791759469228055
protein_coding__p2@OTUD1__chr10:23727989..23728040,+	chr10:23727989..23728040,+	2	84	15	1.0986122886681098	4.442651256490317	2.772588722239781
Enhancer__chr10:23737770-23738059	chr10:23737770-23738059	4	55	5	1.6094379124341003	4.02535169073515	1.791759469228055
Enhancer__chr10:23801336-23801634	chr10:23801336-23801634	3	76	7	1.3862943611198906	4.343805421853684	2.0794415416798357
Enhancer__chr10:23845968-23846451	chr10:23845968-23846451	4	50	4	1.6094379124341003	3.9318256327243257	1.6094379124341003
Enhancer__chr10:23932138-23932217	chr10:23932138-23932217	5	56	1	1.791759469228055	4.04305126783455	0.6931471805599453
protein_coding__p9@KIAA1217__chr10:23983671..23983704,+	chr10:23983671..23983704,+	5	93	15	1.791759469228055	4.543294782270004	2.772588722239781
Enhancer__chr10:2473129-2473236	chr10:2473129-2473236	2	31	3	1.0986122886681098	3.4657359027997265	1.3862943611198906
Enhancer__chr10:24858253-24858468	chr10:24858253-24858468	4	87	6	1.6094379124341003	4.477336814478207	1.9459101490553132
protein_coding__p1@ARHGAP21__chr10:25012800..25012822,-	chr10:25012800..25012822,-	2	58	6	1.0986122886681098	4.07753744390572	1.9459101490553132
Enhancer__chr10:25079717-25079892	chr10:25079717-25079892	3	67	9	1.3862943611198906	4.219507705176107	2.302585092994046
Enhancer__chr10:25100941-25101162	chr10:25100941-25101162	4	53	2	1.6094379124341003	3.9889840465642745	1.0986122886681098
Enhancer__chr10:25117521-25117545	chr10:25117521-25117545	3	61	5	1.3862943611198906	4.127134385045092	1.791759469228055
div_lnc__NA__chr10:25241287..25241316,+	chr10:25241287..25241316,+	4	73	5	1.6094379124341003	4.30406509320417	1.791759469228055
div_pc__p1@PRTFDC1__chr10:25241499..25241541,-	chr10:25241499..25241541,-	5	89	4	1.791759469228055	4.499809670330265	1.6094379124341003
Enhancer__chr10:25247749-25247926	chr10:25247749-25247926	4	46	2	1.6094379124341003	3.8501476017100584	1.0986122886681098
div_pc__p1@ENKUR__chr10:25305011..25305092,-	chr10:25305011..25305092,-	3	51	4	1.3862943611198906	3.9512437185814275	1.6094379124341003
div_pc__p1@THNSL1__chr10:25305524..25305595,+	chr10:25305524..25305595,+	3	53	7	1.3862943611198906	3.9889840465642745	2.0794415416798357
Enhancer__chr10:25348919-25349256	chr10:25348919-25349256	3	45	2	1.3862943611198906	3.828641396489095	1.0986122886681098
Enhancer__chr10:25357102-25357468	chr10:25357102-25357468	4	85	6	1.6094379124341003	4.454347296253507	1.9459101490553132
intergenic__NA__chr10:25402455..25402456,+	chr10:25402455..25402456,+	3	68	6	1.3862943611198906	4.23410650459726	1.9459101490553132
Enhancer__chr10:25420357-25420452	chr10:25420357-25420452	3	45	5	1.3862943611198906	3.828641396489095	1.791759469228055
intergenic__NA__chr10:2543708..2543753,+	chr10:2543708..2543753,+	3	77	6	1.3862943611198906	4.356708826689592	1.9459101490553132
protein_coding__p2@GPR158__chr10:25463899..25463946,+	chr10:25463899..25463946,+	3	49	5	1.3862943611198906	3.912023005428146	1.791759469228055
antisense__NA__chr10:25465215..25465233,-	chr10:25465215..25465233,-	2	67	6	1.0986122886681098	4.219507705176107	1.9459101490553132
Enhancer__chr10:25975342-25975493	chr10:25975342-25975493	3	47	2	1.3862943611198906	3.871201010907891	1.0986122886681098
Enhancer__chr10:26042706-26043028	chr10:26042706-26043028	6	88	3	1.9459101490553132	4.48863636973214	1.3862943611198906
Enhancer__chr10:2611676-2612061	chr10:2611676-2612061	6	60	2	1.9459101490553132	4.110873864173311	1.0986122886681098
Enhancer__chr10:26191189-26191209	chr10:26191189-26191209	3	63	8	1.3862943611198906	4.1588830833596715	2.1972245773362196
div_pc__p1@MYO3A__chr10:26223137..26223175,+	chr10:26223137..26223175,+	3	103	12	1.3862943611198906	4.6443908991413725	2.5649493574615367
div_lnc__NA__chr10:26223311..26223323,-	chr10:26223311..26223323,-	6	90	3	1.9459101490553132	4.51085950651685	1.3862943611198906
Enhancer__chr10:26503082-26503465	chr10:26503082-26503465	3	42	3	1.3862943611198906	3.7612001156935624	1.3862943611198906
protein_coding__p4@GAD2__chr10:26505290..26505312,+	chr10:26505290..26505312,+	3	84	10	1.3862943611198906	4.442651256490317	2.3978952727983707
Enhancer__chr10:2653096-2653301	chr10:2653096-2653301	4	52	4	1.6094379124341003	3.970291913552122	1.6094379124341003
Enhancer__chr10:26625520-26625572	chr10:26625520-26625572	3	52	3	1.3862943611198906	3.970291913552122	1.3862943611198906
Enhancer__chr10:26681324-26681519	chr10:26681324-26681519	3	58	3	1.3862943611198906	4.07753744390572	1.3862943611198906
Enhancer__chr10:26696445-26696722	chr10:26696445-26696722	4	45	2	1.6094379124341003	3.828641396489095	1.0986122886681098
Enhancer__chr10:2670956-2671206	chr10:2670956-2671206	2	29	3	1.0986122886681098	3.4011973816621555	1.3862943611198906
Enhancer__chr10:26719871-26720136	chr10:26719871-26720136	2	73	18	1.0986122886681098	4.30406509320417	2.9444389791664403
protein_coding__p3@APBB1IP__chr10:26727125..26727138,+	chr10:26727125..26727138,+	2	51	5	1.0986122886681098	3.9512437185814275	1.791759469228055
Enhancer__chr10:2675804-2676168	chr10:2675804-2676168	4	61	3	1.6094379124341003	4.127134385045092	1.3862943611198906
intergenic__NA__chr10:26868292..26868304,-	chr10:26868292..26868304,-	4	58	7	1.6094379124341003	4.07753744390572	2.0794415416798357
intergenic__NA__chr10:26878137..26878138,+	chr10:26878137..26878138,+	4	61	2	1.6094379124341003	4.127134385045092	1.0986122886681098
Enhancer__chr10:26926445-26926942	chr10:26926445-26926942	3	73	10	1.3862943611198906	4.30406509320417	2.3978952727983707
intergenic__p1@ENST00000544033__chr10:26932068..26932106,+	chr10:26932068..26932106,+	3	74	7	1.3862943611198906	4.31748811353631	2.0794415416798357
Enhancer__chr10:26954218-26954614	chr10:26954218-26954614	3	39	2	1.3862943611198906	3.6888794541139363	1.0986122886681098
Enhancer__chr10:26955417-26955652	chr10:26955417-26955652	3	63	4	1.3862943611198906	4.1588830833596715	1.6094379124341003
Enhancer__chr10:26971794-26972079	chr10:26971794-26972079	3	61	5	1.3862943611198906	4.127134385045092	1.791759469228055
Enhancer__chr10:26974462-26974688	chr10:26974462-26974688	1	15	1	0.6931471805599453	2.772588722239781	0.6931471805599453
Enhancer__chr10:26979611-26980015	chr10:26979611-26980015	3	56	3	1.3862943611198906	4.04305126783455	1.3862943611198906
Enhancer__chr10:26980784-26980978	chr10:26980784-26980978	2	59	11	1.0986122886681098	4.0943445622221	2.4849066497880004
Enhancer__chr10:26983482-26983866	chr10:26983482-26983866	5	75	3	1.791759469228055	4.330733340286331	1.3862943611198906
protein_coding__p1@PDSS1__chr10:26986582..26986640,+	chr10:26986582..26986640,+	5	74	2	1.791759469228055	4.31748811353631	1.0986122886681098
protein_coding__p3@ABI1__chr10:27149904..27149920,-	chr10:27149904..27149920,-	3	93	9	1.3862943611198906	4.543294782270004	2.302585092994046
intergenic__NA__chr10:27230912..27230915,-	chr10:27230912..27230915,-	3	55	4	1.3862943611198906	4.02535169073515	1.6094379124341003
protein_coding__p1@ANKRD26__chr10:27389392..27389436,-	chr10:27389392..27389436,-	4	72	5	1.6094379124341003	4.290459441148391	1.791759469228055
div_pc__p2@MASTL__chr10:27443390..27443429,+	chr10:27443390..27443429,+	3	97	11	1.3862943611198906	4.584967478670572	2.4849066497880004
div_pc__NA__chr10:27444199..27444229,-	chr10:27444199..27444229,-	2	101	24	1.0986122886681098	4.624972813284271	3.2188758248682006
Enhancer__chr10:27481306-27481450	chr10:27481306-27481450	5	87	5	1.791759469228055	4.477336814478207	1.791759469228055
protein_coding__p3@ACBD5__chr10:27530997..27531065,-	chr10:27530997..27531065,-	4	66	3	1.6094379124341003	4.204692619390966	1.3862943611198906
intergenic__NA__chr10:27532035..27532063,+	chr10:27532035..27532063,+	2	74	13	1.0986122886681098	4.31748811353631	2.6390573296152584
Enhancer__chr10:27608918-27609295	chr10:27608918-27609295	2	48	6	1.0986122886681098	3.8918202981106265	1.9459101490553132
Enhancer__chr10:27669140-27669156	chr10:27669140-27669156	1	36	6	0.6931471805599453	3.6109179126442243	1.9459101490553132
protein_coding__NA__chr10:27703294..27703299,-	chr10:27703294..27703299,-	5	95	5	1.791759469228055	4.564348191467836	1.791759469228055
Enhancer__chr10:2776852-2777185	chr10:2776852-2777185	4	69	6	1.6094379124341003	4.248495242049359	1.9459101490553132
protein_coding__p1@RAB18__chr10:27793209..27793247,+	chr10:27793209..27793247,+	4	59	2	1.6094379124341003	4.0943445622221	1.0986122886681098
Enhancer__chr10:27910064-27910147	chr10:27910064-27910147	3	61	9	1.3862943611198906	4.127134385045092	2.302585092994046
antisense__p1@ENST00000419777__chr10:28033776..28033788,+	chr10:28033776..28033788,+	3	62	8	1.3862943611198906	4.143134726391533	2.1972245773362196
div_pc__p1@MKX__chr10:28034739..28034756,-	chr10:28034739..28034756,-	2	29	2	1.0986122886681098	3.4011973816621555	1.0986122886681098
Enhancer__chr10:2808219-2808418	chr10:2808219-2808418	3	73	9	1.3862943611198906	4.30406509320417	2.302585092994046
Enhancer__chr10:2808614-2808839	chr10:2808614-2808839	5	60	3	1.791759469228055	4.110873864173311	1.3862943611198906
div_pc__p1@ARMC4__chr10:28287968..28288010,-	chr10:28287968..28288010,-	3	84	11	1.3862943611198906	4.442651256490317	2.4849066497880004
div_lnc__NA__chr10:28288646..28288647,+	chr10:28288646..28288647,+	3	61	5	1.3862943611198906	4.127134385045092	1.791759469228055
protein_coding__p@chr10:28623368..28623379,-__chr10:28623368..28623379,-	chr10:28623368..28623379,-	2	38	10	1.0986122886681098	3.6635616461296463	2.3978952727983707
Enhancer__chr10:28657201-28657375	chr10:28657201-28657375	2	51	4	1.0986122886681098	3.9512437185814275	1.6094379124341003
Enhancer__chr10:28690854-28692148	chr10:28690854-28692148	4	66	6	1.6094379124341003	4.204692619390966	1.9459101490553132
Enhancer__chr10:28694229-28694387	chr10:28694229-28694387	3	70	5	1.3862943611198906	4.2626798770413155	1.791759469228055
Enhancer__chr10:28700580-28701041	chr10:28700580-28701041	5	66	3	1.791759469228055	4.204692619390966	1.3862943611198906
Enhancer__chr10:28725980-28726021	chr10:28725980-28726021	3	28	2	1.3862943611198906	3.367295829986474	1.0986122886681098
Enhancer__chr10:28733034-28733315	chr10:28733034-28733315	4	40	4	1.6094379124341003	3.713572066704308	1.6094379124341003
div_pc__NA__chr10:28821358..28821380,+	chr10:28821358..28821380,+	3	27	3	1.3862943611198906	3.332204510175204	1.3862943611198906
div_lnc__p3@ENST00000527986__chr10:28821614..28821697,-	chr10:28821614..28821697,-	3	98	8	1.3862943611198906	4.59511985013459	2.1972245773362196
Enhancer__chr10:28957755-28957993	chr10:28957755-28957993	5	57	2	1.791759469228055	4.060443010546419	1.0986122886681098
protein_coding__p2@BAMBI__chr10:28966416..28966437,+	chr10:28966416..28966437,+	3	65	7	1.3862943611198906	4.189654742026425	2.0794415416798357
Enhancer__chr10:29010919-29011116	chr10:29010919-29011116	2	37	3	1.0986122886681098	3.6375861597263857	1.3862943611198906
intergenic__p1@ENST00000456082__chr10:29032610..29032626,+	chr10:29032610..29032626,+	4	92	8	1.6094379124341003	4.532599493153256	2.1972245773362196
Enhancer__chr10:29043838-29044173	chr10:29043838-29044173	2	28	2	1.0986122886681098	3.367295829986474	1.0986122886681098
intergenic__NA__chr10:29085014..29085056,-	chr10:29085014..29085056,-	4	74	4	1.6094379124341003	4.31748811353631	1.6094379124341003
protein_coding__NA__chr10:29134656..29134657,+	chr10:29134656..29134657,+	4	56	3	1.6094379124341003	4.04305126783455	1.3862943611198906
Enhancer__chr10:29184035-29184352	chr10:29184035-29184352	3	79	12	1.3862943611198906	4.382026634673881	2.5649493574615367
Enhancer__chr10:29195098-29195451	chr10:29195098-29195451	2	56	5	1.0986122886681098	4.04305126783455	1.791759469228055
Enhancer__chr10:29196228-29196432	chr10:29196228-29196432	2	50	5	1.0986122886681098	3.9318256327243257	1.791759469228055
Enhancer__chr10:29213480-29213697	chr10:29213480-29213697	2	34	10	1.0986122886681098	3.5553480614894135	2.3978952727983707
Enhancer__chr10:29228333-29228416	chr10:29228333-29228416	4	60	4	1.6094379124341003	4.110873864173311	1.6094379124341003
Enhancer__chr10:29228763-29229094	chr10:29228763-29229094	4	66	3	1.6094379124341003	4.204692619390966	1.3862943611198906
Enhancer__chr10:29254247-29254334	chr10:29254247-29254334	5	89	3	1.791759469228055	4.499809670330265	1.3862943611198906
Enhancer__chr10:29280500-29280692	chr10:29280500-29280692	4	86	4	1.6094379124341003	4.465908118654584	1.6094379124341003
Enhancer__chr10:2939911-2940338	chr10:2939911-2940338	4	68	10	1.6094379124341003	4.23410650459726	2.3978952727983707
Enhancer__chr10:29402195-29402366	chr10:29402195-29402366	2	52	4	1.0986122886681098	3.970291913552122	1.6094379124341003
Enhancer__chr10:29420684-29421072	chr10:29420684-29421072	4	42	2	1.6094379124341003	3.7612001156935624	1.0986122886681098
Enhancer__chr10:29421778-29421876	chr10:29421778-29421876	3	59	4	1.3862943611198906	4.0943445622221	1.6094379124341003
Enhancer__chr10:29449059-29449232	chr10:29449059-29449232	5	88	5	1.791759469228055	4.48863636973214	1.791759469228055
Enhancer__chr10:29470741-29471159	chr10:29470741-29471159	3	61	6	1.3862943611198906	4.127134385045092	1.9459101490553132
Enhancer__chr10:29493243-29493378	chr10:29493243-29493378	4	89	13	1.6094379124341003	4.499809670330265	2.6390573296152584
Enhancer__chr10:2949589-2949730	chr10:2949589-2949730	2	58	9	1.0986122886681098	4.07753744390572	2.302585092994046
Enhancer__chr10:2951238-2951396	chr10:2951238-2951396	1	43	5	0.6931471805599453	3.784189633918261	1.791759469228055
Enhancer__chr10:29530047-29530137	chr10:29530047-29530137	5	66	2	1.791759469228055	4.204692619390966	1.0986122886681098
Enhancer__chr10:29543500-29543829	chr10:29543500-29543829	4	78	12	1.6094379124341003	4.3694478524670215	2.5649493574615367
Enhancer__chr10:29546571-29546627	chr10:29546571-29546627	5	64	3	1.791759469228055	4.174387269895637	1.3862943611198906
Enhancer__chr10:29556183-29556410	chr10:29556183-29556410	4	52	4	1.6094379124341003	3.970291913552122	1.6094379124341003
Enhancer__chr10:29562481-29562773	chr10:29562481-29562773	2	32	2	1.0986122886681098	3.4965075614664802	1.0986122886681098
protein_coding__p1@LYZL1__chr10:29577974..29578011,+	chr10:29577974..29578011,+	2	36	4	1.0986122886681098	3.6109179126442243	1.6094379124341003
Enhancer__chr10:29615988-29616104	chr10:29615988-29616104	2	45	9	1.0986122886681098	3.828641396489095	2.302585092994046
Enhancer__chr10:29657274-29657402	chr10:29657274-29657402	3	77	6	1.3862943611198906	4.356708826689592	1.9459101490553132
Enhancer__chr10:2968010-2968114	chr10:2968010-2968114	2	36	1	1.0986122886681098	3.6109179126442243	0.6931471805599453
intergenic__p1@LOC387647__chr10:29698456..29698498,+	chr10:29698456..29698498,+	4	73	3	1.6094379124341003	4.30406509320417	1.3862943611198906
Enhancer__chr10:29717478-29717845	chr10:29717478-29717845	4	72	4	1.6094379124341003	4.290459441148391	1.6094379124341003
Enhancer__chr10:2992232-2992361	chr10:2992232-2992361	5	87	4	1.791759469228055	4.477336814478207	1.6094379124341003
protein_coding__p2@SVIL__chr10:30025857..30025872,-	chr10:30025857..30025872,-	6	90	3	1.9459101490553132	4.51085950651685	1.3862943611198906
Enhancer__chr10:30040172-30040477	chr10:30040172-30040477	4	67	4	1.6094379124341003	4.219507705176107	1.6094379124341003
Enhancer__chr10:30073207-30073608	chr10:30073207-30073608	4	44	3	1.6094379124341003	3.8066624897703196	1.3862943611198906
Enhancer__chr10:30092989-30093361	chr10:30092989-30093361	4	54	1	1.6094379124341003	4.007333185232471	0.6931471805599453
Enhancer__chr10:30096449-30096548	chr10:30096449-30096548	3	37	2	1.3862943611198906	3.6375861597263857	1.0986122886681098
Enhancer__chr10:30117540-30117757	chr10:30117540-30117757	4	64	4	1.6094379124341003	4.174387269895637	1.6094379124341003
Enhancer__chr10:30138445-30138751	chr10:30138445-30138751	4	60	7	1.6094379124341003	4.110873864173311	2.0794415416798357
Enhancer__chr10:30224610-30224950	chr10:30224610-30224950	3	76	5	1.3862943611198906	4.343805421853684	1.791759469228055
Enhancer__chr10:30235740-30236524	chr10:30235740-30236524	3	65	5	1.3862943611198906	4.189654742026425	1.791759469228055
Enhancer__chr10:3028046-3028193	chr10:3028046-3028193	4	74	4	1.6094379124341003	4.31748811353631	1.6094379124341003
protein_coding__p2@KIAA1462__chr10:30404409..30404443,-	chr10:30404409..30404443,-	2	25	3	1.0986122886681098	3.258096538021482	1.3862943611198906
Enhancer__chr10:30420005-30420278	chr10:30420005-30420278	1	30	3	0.6931471805599453	3.4339872044851463	1.3862943611198906
Enhancer__chr10:30441068-30441357	chr10:30441068-30441357	3	75	4	1.3862943611198906	4.330733340286331	1.6094379124341003
Enhancer__chr10:30471133-30471514	chr10:30471133-30471514	2	30	3	1.0986122886681098	3.4339872044851463	1.3862943611198906
Enhancer__chr10:30471622-30471929	chr10:30471622-30471929	4	74	5	1.6094379124341003	4.31748811353631	1.791759469228055
Enhancer__chr10:30490834-30491161	chr10:30490834-30491161	5	51	5	1.791759469228055	3.9512437185814275	1.791759469228055
intergenic__NA__chr10:30594947..30594948,-	chr10:30594947..30594948,-	1	37	6	0.6931471805599453	3.6375861597263857	1.9459101490553132
protein_coding__p5@MTPAP__chr10:30663371..30663382,-	chr10:30663371..30663382,-	3	63	5	1.3862943611198906	4.1588830833596715	1.791759469228055
Enhancer__chr10:307117-307186	chr10:307117-307186	5	64	5	1.791759469228055	4.174387269895637	1.791759469228055
Enhancer__chr10:30711320-30711474	chr10:30711320-30711474	4	60	2	1.6094379124341003	4.110873864173311	1.0986122886681098
Enhancer__chr10:30720407-30720642	chr10:30720407-30720642	4	86	7	1.6094379124341003	4.465908118654584	2.0794415416798357
protein_coding__p2@MAP3K8__chr10:30723045..30723060,+	chr10:30723045..30723060,+	4	94	8	1.6094379124341003	4.553876891600541	2.1972245773362196
Enhancer__chr10:30756708-30756891	chr10:30756708-30756891	2	35	2	1.0986122886681098	3.58351893845611	1.0986122886681098
Enhancer__chr10:30777325-30777523	chr10:30777325-30777523	4	61	4	1.6094379124341003	4.127134385045092	1.6094379124341003
Enhancer__chr10:30778206-30778683	chr10:30778206-30778683	4	56	5	1.6094379124341003	4.04305126783455	1.791759469228055
Enhancer__chr10:30780085-30781069	chr10:30780085-30781069	4	54	3	1.6094379124341003	4.007333185232471	1.3862943611198906
Enhancer__chr10:30782405-30782910	chr10:30782405-30782910	1	27	4	0.6931471805599453	3.332204510175204	1.6094379124341003
Enhancer__chr10:30782963-30783595	chr10:30782963-30783595	4	76	6	1.6094379124341003	4.343805421853684	1.9459101490553132
Enhancer__chr10:30784710-30784909	chr10:30784710-30784909	4	59	4	1.6094379124341003	4.0943445622221	1.6094379124341003
Enhancer__chr10:3078434-3078646	chr10:3078434-3078646	3	47	3	1.3862943611198906	3.871201010907891	1.3862943611198906
Enhancer__chr10:30786722-30786944	chr10:30786722-30786944	2	31	1	1.0986122886681098	3.4657359027997265	0.6931471805599453
Enhancer__chr10:30791299-30791558	chr10:30791299-30791558	4	62	3	1.6094379124341003	4.143134726391533	1.3862943611198906
Enhancer__chr10:30792755-30793221	chr10:30792755-30793221	4	79	10	1.6094379124341003	4.382026634673881	2.3978952727983707
Enhancer__chr10:30794566-30794715	chr10:30794566-30794715	5	74	4	1.791759469228055	4.31748811353631	1.6094379124341003
Enhancer__chr10:30795352-30795620	chr10:30795352-30795620	3	64	4	1.3862943611198906	4.174387269895637	1.6094379124341003
Enhancer__chr10:30799622-30800053	chr10:30799622-30800053	4	62	3	1.6094379124341003	4.143134726391533	1.3862943611198906
Enhancer__chr10:30818244-30819051	chr10:30818244-30819051	3	50	2	1.3862943611198906	3.9318256327243257	1.0986122886681098
Enhancer__chr10:30825528-30825848	chr10:30825528-30825848	4	80	8	1.6094379124341003	4.394449154672439	2.1972245773362196
Enhancer__chr10:30827186-30827387	chr10:30827186-30827387	3	50	4	1.3862943611198906	3.9318256327243257	1.6094379124341003
Enhancer__chr10:30829235-30829735	chr10:30829235-30829735	4	65	4	1.6094379124341003	4.189654742026425	1.6094379124341003
Enhancer__chr10:30831188-30831972	chr10:30831188-30831972	4	55	4	1.6094379124341003	4.02535169073515	1.6094379124341003
Enhancer__chr10:30832848-30833059	chr10:30832848-30833059	3	32	5	1.3862943611198906	3.4965075614664802	1.791759469228055
Enhancer__chr10:30837114-30837128	chr10:30837114-30837128	3	52	4	1.3862943611198906	3.970291913552122	1.6094379124341003
Enhancer__chr10:30841226-30841478	chr10:30841226-30841478	3	48	4	1.3862943611198906	3.8918202981106265	1.6094379124341003
Enhancer__chr10:30842081-30842302	chr10:30842081-30842302	3	50	3	1.3862943611198906	3.9318256327243257	1.3862943611198906
intergenic__NA__chr10:30843448..30843470,-	chr10:30843448..30843470,-	2	74	10	1.0986122886681098	4.31748811353631	2.3978952727983707
Enhancer__chr10:30859701-30859874	chr10:30859701-30859874	2	52	9	1.0986122886681098	3.970291913552122	2.302585092994046
Enhancer__chr10:30862777-30863009	chr10:30862777-30863009	3	44	2	1.3862943611198906	3.8066624897703196	1.0986122886681098
Enhancer__chr10:30872538-30873163	chr10:30872538-30873163	4	99	4	1.6094379124341003	4.605170185988092	1.6094379124341003
Enhancer__chr10:30876225-30877110	chr10:30876225-30877110	3	50	8	1.3862943611198906	3.9318256327243257	2.1972245773362196
Enhancer__chr10:30878416-30878621	chr10:30878416-30878621	2	51	7	1.0986122886681098	3.9512437185814275	2.0794415416798357
Enhancer__chr10:3088088-3088382	chr10:3088088-3088382	4	76	8	1.6094379124341003	4.343805421853684	2.1972245773362196
Enhancer__chr10:30892195-30892389	chr10:30892195-30892389	2	47	6	1.0986122886681098	3.871201010907891	1.9459101490553132
protein_coding__p1@LYZL2__chr10:30918669..30918687,-	chr10:30918669..30918687,-	2	27	2	1.0986122886681098	3.332204510175204	1.0986122886681098
Enhancer__chr10:30927139-30927274	chr10:30927139-30927274	6	79	2	1.9459101490553132	4.382026634673881	1.0986122886681098
Enhancer__chr10:3094057-3094288	chr10:3094057-3094288	2	43	3	1.0986122886681098	3.784189633918261	1.3862943611198906
Enhancer__chr10:30994223-30994518	chr10:30994223-30994518	3	27	4	1.3862943611198906	3.332204510175204	1.6094379124341003
Enhancer__chr10:31015875-31016223	chr10:31015875-31016223	5	88	5	1.791759469228055	4.48863636973214	1.791759469228055
Enhancer__chr10:31025766-31026097	chr10:31025766-31026097	4	61	5	1.6094379124341003	4.127134385045092	1.791759469228055
Enhancer__chr10:31033094-31033304	chr10:31033094-31033304	3	52	4	1.3862943611198906	3.970291913552122	1.6094379124341003
Enhancer__chr10:31036627-31036865	chr10:31036627-31036865	3	37	2	1.3862943611198906	3.6375861597263857	1.0986122886681098
Enhancer__chr10:31044467-31044804	chr10:31044467-31044804	2	33	5	1.0986122886681098	3.5263605246161616	1.791759469228055
Enhancer__chr10:31073492-31073855	chr10:31073492-31073855	3	53	4	1.3862943611198906	3.9889840465642745	1.6094379124341003
div_pc__NA__chr10:3108468..3108478,+	chr10:3108468..3108478,+	4	65	4	1.6094379124341003	4.189654742026425	1.6094379124341003
div_lnc__NA__chr10:3108644..3108645,-	chr10:3108644..3108645,-	2	81	10	1.0986122886681098	4.406719247264253	2.3978952727983707
Enhancer__chr10:31093694-31093701	chr10:31093694-31093701	3	89	6	1.3862943611198906	4.499809670330265	1.9459101490553132
Enhancer__chr10:31101079-31101298	chr10:31101079-31101298	5	58	3	1.791759469228055	4.07753744390572	1.3862943611198906
Enhancer__chr10:31106973-31107176	chr10:31106973-31107176	3	63	3	1.3862943611198906	4.1588830833596715	1.3862943611198906
Enhancer__chr10:31107978-31108144	chr10:31107978-31108144	3	47	4	1.3862943611198906	3.871201010907891	1.6094379124341003
protein_coding__p1@ZNF438__chr10:31320777..31320834,-	chr10:31320777..31320834,-	3	78	15	1.3862943611198906	4.3694478524670215	2.772588722239781
Enhancer__chr10:31364412-31364707	chr10:31364412-31364707	2	17	2	1.0986122886681098	2.8903717578961645	1.0986122886681098
Enhancer__chr10:31422679-31422989	chr10:31422679-31422989	3	105	19	1.3862943611198906	4.663439094112067	2.995732273553991
Enhancer__chr10:31423488-31423889	chr10:31423488-31423889	3	73	8	1.3862943611198906	4.30406509320417	2.1972245773362196
intergenic__NA__chr10:31476877..31476892,+	chr10:31476877..31476892,+	4	70	2	1.6094379124341003	4.2626798770413155	1.0986122886681098
Enhancer__chr10:31592422-31592792	chr10:31592422-31592792	2	53	10	1.0986122886681098	3.9889840465642745	2.3978952727983707
protein_coding__NA__chr10:31607380..31607407,+	chr10:31607380..31607407,+	4	42	1	1.6094379124341003	3.7612001156935624	0.6931471805599453
antisense__p@chr10:31609365..31609399,-__chr10:31609365..31609399,-	chr10:31609365..31609399,-	2	38	8	1.0986122886681098	3.6635616461296463	2.1972245773362196
antisense__NA__chr10:3183828..3183833,+	chr10:3183828..3183833,+	4	72	6	1.6094379124341003	4.290459441148391	1.9459101490553132
Enhancer__chr10:31870933-31871207	chr10:31870933-31871207	3	47	3	1.3862943611198906	3.871201010907891	1.3862943611198906
Enhancer__chr10:31871598-31871776	chr10:31871598-31871776	3	65	8	1.3862943611198906	4.189654742026425	2.1972245773362196
Enhancer__chr10:31875754-31875909	chr10:31875754-31875909	4	77	8	1.6094379124341003	4.356708826689592	2.1972245773362196
Enhancer__chr10:31892273-31892723	chr10:31892273-31892723	3	92	13	1.3862943611198906	4.532599493153256	2.6390573296152584
intergenic__NA__chr10:31892700..31892724,+	chr10:31892700..31892724,+	2	90	13	1.0986122886681098	4.51085950651685	2.6390573296152584
Enhancer__chr10:31986198-31986456	chr10:31986198-31986456	3	71	6	1.3862943611198906	4.276666119016055	1.9459101490553132
Enhancer__chr10:31986692-31987073	chr10:31986692-31987073	3	52	3	1.3862943611198906	3.970291913552122	1.3862943611198906
Enhancer__chr10:31989813-31990069	chr10:31989813-31990069	3	60	5	1.3862943611198906	4.110873864173311	1.791759469228055
Enhancer__chr10:31993148-31993429	chr10:31993148-31993429	1	19	3	0.6931471805599453	2.995732273553991	1.3862943611198906
Enhancer__chr10:31994130-31994311	chr10:31994130-31994311	2	47	9	1.0986122886681098	3.871201010907891	2.302585092994046
intergenic__p1@ENST00000433770__chr10:31996363..31996380,-	chr10:31996363..31996380,-	2	84	5	1.0986122886681098	4.442651256490317	1.791759469228055
Enhancer__chr10:32030596-32030775	chr10:32030596-32030775	2	21	2	1.0986122886681098	3.091042453358316	1.0986122886681098
Enhancer__chr10:32034546-32034864	chr10:32034546-32034864	5	45	3	1.791759469228055	3.828641396489095	1.3862943611198906
Enhancer__chr10:32038223-32038549	chr10:32038223-32038549	3	72	6	1.3862943611198906	4.290459441148391	1.9459101490553132
Enhancer__chr10:32040213-32040692	chr10:32040213-32040692	5	76	3	1.791759469228055	4.343805421853684	1.3862943611198906
Enhancer__chr10:32047879-32048374	chr10:32047879-32048374	3	64	5	1.3862943611198906	4.174387269895637	1.791759469228055
Enhancer__chr10:32048872-32049424	chr10:32048872-32049424	3	71	9	1.3862943611198906	4.276666119016055	2.302585092994046
Enhancer__chr10:32049659-32049685	chr10:32049659-32049685	2	27	2	1.0986122886681098	3.332204510175204	1.0986122886681098
protein_coding__p1@PITRM1__chr10:3214965..3214984,-	chr10:3214965..3214984,-	3	81	9	1.3862943611198906	4.406719247264253	2.302585092994046
Enhancer__chr10:3216614-3216797	chr10:3216614-3216797	3	91	14	1.3862943611198906	4.5217885770490405	2.70805020110221
protein_coding__p1@ARHGAP12__chr10:32217717..32217781,-	chr10:32217717..32217781,-	2	79	15	1.0986122886681098	4.382026634673881	2.772588722239781
Enhancer__chr10:32233498-32233707	chr10:32233498-32233707	4	52	3	1.6094379124341003	3.970291913552122	1.3862943611198906
protein_coding__p1@KIF5B__chr10:32345305..32345376,-	chr10:32345305..32345376,-	2	45	4	1.0986122886681098	3.828641396489095	1.6094379124341003
Enhancer__chr10:3239590-3239795	chr10:3239590-3239795	2	72	7	1.0986122886681098	4.290459441148391	2.0794415416798357
Enhancer__chr10:32401151-32401430	chr10:32401151-32401430	4	51	2	1.6094379124341003	3.9512437185814275	1.0986122886681098
Enhancer__chr10:32425956-32426097	chr10:32425956-32426097	4	57	3	1.6094379124341003	4.060443010546419	1.3862943611198906
Enhancer__chr10:32438322-32438553	chr10:32438322-32438553	2	32	2	1.0986122886681098	3.4965075614664802	1.0986122886681098
Enhancer__chr10:32460264-32460451	chr10:32460264-32460451	4	40	3	1.6094379124341003	3.713572066704308	1.3862943611198906
Enhancer__chr10:32521454-32521704	chr10:32521454-32521704	3	75	5	1.3862943611198906	4.330733340286331	1.791759469228055
antisense__NA__chr10:32635358..32635395,+	chr10:32635358..32635395,+	4	62	8	1.6094379124341003	4.143134726391533	2.1972245773362196
antisense__NA__chr10:32636312..32636325,+	chr10:32636312..32636325,+	4	78	9	1.6094379124341003	4.3694478524670215	2.302585092994046
protein_coding__p2@EPC1__chr10:32667660..32667735,-	chr10:32667660..32667735,-	2	38	6	1.0986122886681098	3.6635616461296463	1.9459101490553132
Enhancer__chr10:32702583-32702830	chr10:32702583-32702830	3	34	1	1.3862943611198906	3.5553480614894135	0.6931471805599453
protein_coding__p1@CCDC7__chr10:32735030..32735110,+	chr10:32735030..32735110,+	3	71	5	1.3862943611198906	4.276666119016055	1.791759469228055
protein_coding__NA__chr10:32832234..32832258,+	chr10:32832234..32832258,+	3	62	2	1.3862943611198906	4.143134726391533	1.0986122886681098
Enhancer__chr10:3283578-3283803	chr10:3283578-3283803	2	58	5	1.0986122886681098	4.07753744390572	1.791759469228055
Enhancer__chr10:3284966-3285255	chr10:3284966-3285255	4	91	11	1.6094379124341003	4.5217885770490405	2.4849066497880004
intergenic__NA__chr10:3299509..3299563,-	chr10:3299509..3299563,-	5	65	2	1.791759469228055	4.189654742026425	1.0986122886681098
Enhancer__chr10:3306287-3306665	chr10:3306287-3306665	5	60	4	1.791759469228055	4.110873864173311	1.6094379124341003
Enhancer__chr10:3306877-3306999	chr10:3306877-3306999	4	93	9	1.6094379124341003	4.543294782270004	2.302585092994046
intergenic__NA__chr10:3307518..3307527,+	chr10:3307518..3307527,+	4	50	7	1.6094379124341003	3.9318256327243257	2.0794415416798357
intergenic__NA__chr10:33178410..33178411,-	chr10:33178410..33178411,-	1	30	6	0.6931471805599453	3.4339872044851463	1.9459101490553132
antisense__NA__chr10:33247776..33247819,+	chr10:33247776..33247819,+	3	41	6	1.3862943611198906	3.7376696182833684	1.9459101490553132
protein_coding__NA__chr10:33294695..33294726,-	chr10:33294695..33294726,-	4	79	3	1.6094379124341003	4.382026634673881	1.3862943611198906
Enhancer__chr10:33297744-33297972	chr10:33297744-33297972	4	65	4	1.6094379124341003	4.189654742026425	1.6094379124341003
Enhancer__chr10:33299093-33299340	chr10:33299093-33299340	4	66	4	1.6094379124341003	4.204692619390966	1.6094379124341003
Enhancer__chr10:33398773-33399139	chr10:33398773-33399139	4	94	5	1.6094379124341003	4.553876891600541	1.791759469228055
Enhancer__chr10:33403327-33403662	chr10:33403327-33403662	4	50	3	1.6094379124341003	3.9318256327243257	1.3862943611198906
intergenic__p1@ENST00000414308__chr10:33405727..33405751,-	chr10:33405727..33405751,-	2	19	1	1.0986122886681098	2.995732273553991	0.6931471805599453
Enhancer__chr10:33406704-33407129	chr10:33406704-33407129	5	59	3	1.791759469228055	4.0943445622221	1.3862943611198906
Enhancer__chr10:33411139-33411539	chr10:33411139-33411539	2	25	2	1.0986122886681098	3.258096538021482	1.0986122886681098
Enhancer__chr10:33415190-33415378	chr10:33415190-33415378	4	65	3	1.6094379124341003	4.189654742026425	1.3862943611198906
Enhancer__chr10:33415871-33415993	chr10:33415871-33415993	1	67	20	0.6931471805599453	4.219507705176107	3.044522437723423
Enhancer__chr10:33422989-33423776	chr10:33422989-33423776	4	68	4	1.6094379124341003	4.23410650459726	1.6094379124341003
Enhancer__chr10:33425212-33425871	chr10:33425212-33425871	4	83	9	1.6094379124341003	4.430816798843313	2.302585092994046
Enhancer__chr10:33425894-33425989	chr10:33425894-33425989	2	27	2	1.0986122886681098	3.332204510175204	1.0986122886681098
Enhancer__chr10:33432348-33432470	chr10:33432348-33432470	4	71	6	1.6094379124341003	4.276666119016055	1.9459101490553132
Enhancer__chr10:33439767-33440100	chr10:33439767-33440100	2	45	7	1.0986122886681098	3.828641396489095	2.0794415416798357
Enhancer__chr10:33442264-33442381	chr10:33442264-33442381	3	61	5	1.3862943611198906	4.127134385045092	1.791759469228055
antisense__NA__chr10:33500287..33500291,+	chr10:33500287..33500291,+	4	70	3	1.6094379124341003	4.2626798770413155	1.3862943611198906
protein_coding__NA__chr10:33625182..33625207,-	chr10:33625182..33625207,-	3	78	6	1.3862943611198906	4.3694478524670215	1.9459101490553132
Enhancer__chr10:33625950-33626342	chr10:33625950-33626342	3	54	2	1.3862943611198906	4.007333185232471	1.0986122886681098
Enhancer__chr10:33654373-33654479	chr10:33654373-33654479	3	40	2	1.3862943611198906	3.713572066704308	1.0986122886681098
Enhancer__chr10:33654776-33655204	chr10:33654776-33655204	4	60	3	1.6094379124341003	4.110873864173311	1.3862943611198906
Enhancer__chr10:33666319-33666634	chr10:33666319-33666634	4	79	5	1.6094379124341003	4.382026634673881	1.791759469228055
Enhancer__chr10:33670298-33670810	chr10:33670298-33670810	2	35	5	1.0986122886681098	3.58351893845611	1.791759469228055
Enhancer__chr10:33700796-33700899	chr10:33700796-33700899	3	59	3	1.3862943611198906	4.0943445622221	1.3862943611198906
Enhancer__chr10:33701574-33701923	chr10:33701574-33701923	4	56	3	1.6094379124341003	4.04305126783455	1.3862943611198906
Enhancer__chr10:33773823-33773922	chr10:33773823-33773922	3	65	7	1.3862943611198906	4.189654742026425	2.0794415416798357
Enhancer__chr10:33795874-33796239	chr10:33795874-33796239	4	76	7	1.6094379124341003	4.343805421853684	2.0794415416798357
Enhancer__chr10:33797044-33797241	chr10:33797044-33797241	5	63	2	1.791759469228055	4.1588830833596715	1.0986122886681098
Enhancer__chr10:33798158-33798349	chr10:33798158-33798349	3	35	1	1.3862943611198906	3.58351893845611	0.6931471805599453
Enhancer__chr10:33813070-33813283	chr10:33813070-33813283	3	54	5	1.3862943611198906	4.007333185232471	1.791759469228055
Enhancer__chr10:33893152-33893448	chr10:33893152-33893448	4	53	3	1.6094379124341003	3.9889840465642745	1.3862943611198906
Enhancer__chr10:33950849-33951084	chr10:33950849-33951084	4	72	7	1.6094379124341003	4.290459441148391	2.0794415416798357
intergenic__NA__chr10:33973689..33973690,+	chr10:33973689..33973690,+	2	43	2	1.0986122886681098	3.784189633918261	1.0986122886681098
Enhancer__chr10:34039422-34039739	chr10:34039422-34039739	5	49	1	1.791759469228055	3.912023005428146	0.6931471805599453
intergenic__NA__chr10:34061583..34061588,-	chr10:34061583..34061588,-	3	64	6	1.3862943611198906	4.174387269895637	1.9459101490553132
Enhancer__chr10:34062820-34062980	chr10:34062820-34062980	3	70	8	1.3862943611198906	4.2626798770413155	2.1972245773362196
Enhancer__chr10:34165036-34165196	chr10:34165036-34165196	2	53	8	1.0986122886681098	3.9889840465642745	2.1972245773362196
intergenic__NA__chr10:34197646..34197647,+	chr10:34197646..34197647,+	2	51	4	1.0986122886681098	3.9512437185814275	1.6094379124341003
Enhancer__chr10:34307238-34307364	chr10:34307238-34307364	3	67	6	1.3862943611198906	4.219507705176107	1.9459101490553132
Enhancer__chr10:3438252-3438532	chr10:3438252-3438532	3	58	4	1.3862943611198906	4.07753744390572	1.6094379124341003
Enhancer__chr10:34391167-34391516	chr10:34391167-34391516	5	73	3	1.791759469228055	4.30406509320417	1.3862943611198906
Enhancer__chr10:3441336-3441600	chr10:3441336-3441600	4	70	3	1.6094379124341003	4.2626798770413155	1.3862943611198906
Enhancer__chr10:3497590-3497951	chr10:3497590-3497951	6	56	3	1.9459101490553132	4.04305126783455	1.3862943611198906
Enhancer__chr10:3507725-3507898	chr10:3507725-3507898	5	70	7	1.791759469228055	4.2626798770413155	2.0794415416798357
Enhancer__chr10:3509617-3509911	chr10:3509617-3509911	4	71	4	1.6094379124341003	4.276666119016055	1.6094379124341003
div_pc__p1@PARD3__chr10:35104185..35104267,-	chr10:35104185..35104267,-	2	78	8	1.0986122886681098	4.3694478524670215	2.1972245773362196
div_lnc__NA__chr10:35104650..35104689,+	chr10:35104650..35104689,+	3	84	10	1.3862943611198906	4.442651256490317	2.3978952727983707
Enhancer__chr10:3510310-3510716	chr10:3510310-3510716	3	63	8	1.3862943611198906	4.1588830833596715	2.1972245773362196
Enhancer__chr10:3511181-3511689	chr10:3511181-3511689	4	76	7	1.6094379124341003	4.343805421853684	2.0794415416798357
Enhancer__chr10:3513215-3513223	chr10:3513215-3513223	2	36	3	1.0986122886681098	3.6109179126442243	1.3862943611198906
Enhancer__chr10:35195075-35195256	chr10:35195075-35195256	3	42	2	1.3862943611198906	3.7612001156935624	1.0986122886681098
Enhancer__chr10:3524547-3524820	chr10:3524547-3524820	2	51	6	1.0986122886681098	3.9512437185814275	1.9459101490553132
Enhancer__chr10:35258130-35258295	chr10:35258130-35258295	3	54	2	1.3862943611198906	4.007333185232471	1.0986122886681098
Enhancer__chr10:3526849-3527147	chr10:3526849-3527147	2	48	6	1.0986122886681098	3.8918202981106265	1.9459101490553132
Enhancer__chr10:3528683-3528786	chr10:3528683-3528786	5	82	9	1.791759469228055	4.418840607796598	2.302585092994046
protein_coding__p3@CUL2__chr10:35379524..35379554,-	chr10:35379524..35379554,-	4	53	5	1.6094379124341003	3.9889840465642745	1.791759469228055
Enhancer__chr10:35381746-35382053	chr10:35381746-35382053	3	93	9	1.3862943611198906	4.543294782270004	2.302585092994046
div_pc__p7@CREM__chr10:35415761..35415800,+	chr10:35415761..35415800,+	4	81	11	1.6094379124341003	4.406719247264253	2.4849066497880004
div_lnc__p5@ENST00000457255__chr10:35415931..35415948,-	chr10:35415931..35415948,-	3	54	5	1.3862943611198906	4.007333185232471	1.791759469228055
Enhancer__chr10:3542742-3543014	chr10:3542742-3543014	4	90	7	1.6094379124341003	4.51085950651685	2.0794415416798357
intergenic__NA__chr10:3545035..3545077,-	chr10:3545035..3545077,-	5	73	3	1.791759469228055	4.30406509320417	1.3862943611198906
protein_coding__p5@CCNY__chr10:35535943..35535970,+	chr10:35535943..35535970,+	3	57	3	1.3862943611198906	4.060443010546419	1.3862943611198906
antisense__p@chr10:35625315..35625366,-__chr10:35625315..35625366,-	chr10:35625315..35625366,-	3	58	6	1.3862943611198906	4.07753744390572	1.9459101490553132
Enhancer__chr10:3568141-3568290	chr10:3568141-3568290	4	67	5	1.6094379124341003	4.219507705176107	1.791759469228055
Enhancer__chr10:3568964-3569257	chr10:3568964-3569257	2	56	5	1.0986122886681098	4.04305126783455	1.791759469228055
protein_coding__p4@GJD4__chr10:35894364..35894370,+	chr10:35894364..35894370,+	4	67	8	1.6094379124341003	4.219507705176107	2.1972245773362196
antisense__NA__chr10:35897120..35897127,-	chr10:35897120..35897127,-	4	92	13	1.6094379124341003	4.532599493153256	2.6390573296152584
protein_coding__NA__chr10:35930339..35930352,-	chr10:35930339..35930352,-	3	109	9	1.3862943611198906	4.700480365792417	2.302585092994046
Enhancer__chr10:35932153-35932694	chr10:35932153-35932694	2	47	3	1.0986122886681098	3.871201010907891	1.3862943611198906
Enhancer__chr10:3598970-3599136	chr10:3598970-3599136	3	49	4	1.3862943611198906	3.912023005428146	1.6094379124341003
Enhancer__chr10:36121223-36121392	chr10:36121223-36121392	2	66	12	1.0986122886681098	4.204692619390966	2.5649493574615367
intergenic__NA__chr10:36187807..36187808,-	chr10:36187807..36187808,-	3	58	2	1.3862943611198906	4.07753744390572	1.0986122886681098
Enhancer__chr10:3634689-3634961	chr10:3634689-3634961	2	48	4	1.0986122886681098	3.8918202981106265	1.6094379124341003
intergenic__NA__chr10:36379276..36379277,-	chr10:36379276..36379277,-	3	59	5	1.3862943611198906	4.0943445622221	1.791759469228055
Enhancer__chr10:36783467-36783622	chr10:36783467-36783622	1	32	5	0.6931471805599453	3.4965075614664802	1.791759469228055
protein_coding__NA__chr10:36813008..36813040,-	chr10:36813008..36813040,-	2	42	2	1.0986122886681098	3.7612001156935624	1.0986122886681098
Enhancer__chr10:36823544-36823839	chr10:36823544-36823839	4	81	6	1.6094379124341003	4.406719247264253	1.9459101490553132
Enhancer__chr10:3690587-3690963	chr10:3690587-3690963	4	49	3	1.6094379124341003	3.912023005428146	1.3862943611198906
Enhancer__chr10:3697757-3697968	chr10:3697757-3697968	3	52	5	1.3862943611198906	3.970291913552122	1.791759469228055
Enhancer__chr10:3710838-3711066	chr10:3710838-3711066	4	93	11	1.6094379124341003	4.543294782270004	2.4849066497880004
Enhancer__chr10:3734925-3735183	chr10:3734925-3735183	3	33	4	1.3862943611198906	3.5263605246161616	1.6094379124341003
Enhancer__chr10:37371734-37371985	chr10:37371734-37371985	4	82	4	1.6094379124341003	4.418840607796598	1.6094379124341003
protein_coding__NA__chr10:37414503..37414518,+	chr10:37414503..37414518,+	3	35	2	1.3862943611198906	3.58351893845611	1.0986122886681098
Enhancer__chr10:3750623-3750717	chr10:3750623-3750717	4	49	2	1.6094379124341003	3.912023005428146	1.0986122886681098
Enhancer__chr10:3751135-3751444	chr10:3751135-3751444	5	76	4	1.791759469228055	4.343805421853684	1.6094379124341003
Enhancer__chr10:3762746-3763172	chr10:3762746-3763172	3	75	6	1.3862943611198906	4.330733340286331	1.9459101490553132
Enhancer__chr10:37778060-37778402	chr10:37778060-37778402	5	68	3	1.791759469228055	4.23410650459726	1.3862943611198906
Enhancer__chr10:3782267-3782514	chr10:3782267-3782514	5	60	3	1.791759469228055	4.110873864173311	1.3862943611198906
Enhancer__chr10:3782727-3783283	chr10:3782727-3783283	4	65	11	1.6094379124341003	4.189654742026425	2.4849066497880004
protein_coding__NA__chr10:37891579..37891599,-	chr10:37891579..37891599,-	1	13	1	0.6931471805599453	2.6390573296152584	0.6931471805599453
intergenic__NA__chr10:3793230..3793241,+	chr10:3793230..3793241,+	3	53	4	1.3862943611198906	3.9889840465642745	1.6094379124341003
Enhancer__chr10:3797195-3797502	chr10:3797195-3797502	4	72	7	1.6094379124341003	4.290459441148391	2.0794415416798357
Enhancer__chr10:3800307-3800531	chr10:3800307-3800531	3	47	7	1.3862943611198906	3.871201010907891	2.0794415416798357
Enhancer__chr10:38015584-38015624	chr10:38015584-38015624	4	89	7	1.6094379124341003	4.499809670330265	2.0794415416798357
Enhancer__chr10:3807382-3807563	chr10:3807382-3807563	3	43	5	1.3862943611198906	3.784189633918261	1.791759469228055
Enhancer__chr10:3808656-3808872	chr10:3808656-3808872	5	77	5	1.791759469228055	4.356708826689592	1.791759469228055
Enhancer__chr10:3811743-3812009	chr10:3811743-3812009	4	43	4	1.6094379124341003	3.784189633918261	1.6094379124341003
div_lnc__p1@ENST00000429214__chr10:38146669..38146685,+	chr10:38146669..38146685,+	3	65	6	1.3862943611198906	4.189654742026425	1.9459101490553132
div_pc__p2@ZNF248__chr10:38146994..38147039,-	chr10:38146994..38147039,-	2	48	5	1.0986122886681098	3.8918202981106265	1.791759469228055
Enhancer__chr10:38149659-38150080	chr10:38149659-38150080	2	63	7	1.0986122886681098	4.1588830833596715	2.0794415416798357
Enhancer__chr10:38202647-38203041	chr10:38202647-38203041	3	31	3	1.3862943611198906	3.4657359027997265	1.3862943611198906
div_pc__p1@ZNF25__chr10:38265517..38265591,-	chr10:38265517..38265591,-	4	41	3	1.6094379124341003	3.7376696182833684	1.3862943611198906
div_lnc__NA__chr10:38265721..38265726,+	chr10:38265721..38265726,+	3	87	11	1.3862943611198906	4.477336814478207	2.4849066497880004
protein_coding__p3@KLF6__chr10:3827417..3827428,-	chr10:3827417..3827428,-	2	85	18	1.0986122886681098	4.454347296253507	2.9444389791664403
protein_coding__p1@ZNF33A__chr10:38299546..38299686,+	chr10:38299546..38299686,+	5	82	5	1.791759469228055	4.418840607796598	1.791759469228055
protein_coding__p1@ZNF37A__chr10:38383255..38383324,+	chr10:38383255..38383324,+	3	76	5	1.3862943611198906	4.343805421853684	1.791759469228055
Enhancer__chr10:3839963-3840160	chr10:3839963-3840160	5	70	3	1.791759469228055	4.2626798770413155	1.3862943611198906
Enhancer__chr10:38418230-38418599	chr10:38418230-38418599	4	64	4	1.6094379124341003	4.174387269895637	1.6094379124341003
intergenic__NA__chr10:38426301..38426302,+	chr10:38426301..38426302,+	3	57	5	1.3862943611198906	4.060443010546419	1.791759469228055
intergenic__NA__chr10:38438521..38438524,+	chr10:38438521..38438524,+	3	66	5	1.3862943611198906	4.204692619390966	1.791759469228055
intergenic__NA__chr10:38453451..38453452,+	chr10:38453451..38453452,+	2	39	10	1.0986122886681098	3.6888794541139363	2.3978952727983707
Enhancer__chr10:3845250-3845852	chr10:3845250-3845852	2	34	4	1.0986122886681098	3.5553480614894135	1.6094379124341003
Enhancer__chr10:3845999-3846426	chr10:3845999-3846426	4	74	6	1.6094379124341003	4.31748811353631	1.9459101490553132
Enhancer__chr10:3846443-3847038	chr10:3846443-3847038	4	47	3	1.6094379124341003	3.871201010907891	1.3862943611198906
Enhancer__chr10:3848037-3849536	chr10:3848037-3849536	4	58	2	1.6094379124341003	4.07753744390572	1.0986122886681098
Enhancer__chr10:38490067-38490220	chr10:38490067-38490220	2	58	7	1.0986122886681098	4.07753744390572	2.0794415416798357
Enhancer__chr10:3850308-3850795	chr10:3850308-3850795	3	30	2	1.3862943611198906	3.4339872044851463	1.0986122886681098
Enhancer__chr10:3852273-3852886	chr10:3852273-3852886	3	95	8	1.3862943611198906	4.564348191467836	2.1972245773362196
Enhancer__chr10:3853393-3854169	chr10:3853393-3854169	3	65	7	1.3862943611198906	4.189654742026425	2.0794415416798357
Enhancer__chr10:3856317-3856712	chr10:3856317-3856712	4	56	5	1.6094379124341003	4.04305126783455	1.791759469228055
Enhancer__chr10:3867491-3867713	chr10:3867491-3867713	5	78	3	1.791759469228055	4.3694478524670215	1.3862943611198906
Enhancer__chr10:3868851-3869035	chr10:3868851-3869035	2	84	10	1.0986122886681098	4.442651256490317	2.3978952727983707
Enhancer__chr10:3870489-3871262	chr10:3870489-3871262	4	81	5	1.6094379124341003	4.406719247264253	1.791759469228055
Enhancer__chr10:3871696-3871795	chr10:3871696-3871795	4	81	4	1.6094379124341003	4.406719247264253	1.6094379124341003
intergenic__NA__chr10:3876083..3876154,+	chr10:3876083..3876154,+	1	16	3	0.6931471805599453	2.833213344056216	1.3862943611198906
Enhancer__chr10:3878027-3878387	chr10:3878027-3878387	1	93	16	0.6931471805599453	4.543294782270004	2.833213344056216
Enhancer__chr10:3881297-3881662	chr10:3881297-3881662	3	44	5	1.3862943611198906	3.8066624897703196	1.791759469228055
Enhancer__chr10:3889000-3889222	chr10:3889000-3889222	2	22	2	1.0986122886681098	3.1354942159291497	1.0986122886681098
Enhancer__chr10:3890689-3890931	chr10:3890689-3890931	4	88	4	1.6094379124341003	4.48863636973214	1.6094379124341003
Enhancer__chr10:3890952-3891240	chr10:3890952-3891240	3	48	3	1.3862943611198906	3.8918202981106265	1.3862943611198906
Enhancer__chr10:3893365-3894190	chr10:3893365-3894190	3	28	1	1.3862943611198906	3.367295829986474	0.6931471805599453
Enhancer__chr10:3896143-3896475	chr10:3896143-3896475	3	40	3	1.3862943611198906	3.713572066704308	1.3862943611198906
Enhancer__chr10:3899382-3899877	chr10:3899382-3899877	4	78	7	1.6094379124341003	4.3694478524670215	2.0794415416798357
Enhancer__chr10:3900999-3901229	chr10:3900999-3901229	3	37	2	1.3862943611198906	3.6375861597263857	1.0986122886681098
Enhancer__chr10:3902646-3902838	chr10:3902646-3902838	4	62	6	1.6094379124341003	4.143134726391533	1.9459101490553132
Enhancer__chr10:3907871-3908141	chr10:3907871-3908141	3	72	8	1.3862943611198906	4.290459441148391	2.1972245773362196
Enhancer__chr10:3908597-3908886	chr10:3908597-3908886	4	67	7	1.6094379124341003	4.219507705176107	2.0794415416798357
Enhancer__chr10:3909715-3910075	chr10:3909715-3910075	5	59	1	1.791759469228055	4.0943445622221	0.6931471805599453
Enhancer__chr10:3911352-3911510	chr10:3911352-3911510	4	68	7	1.6094379124341003	4.23410650459726	2.0794415416798357
Enhancer__chr10:39137684-39137764	chr10:39137684-39137764	4	44	3	1.6094379124341003	3.8066624897703196	1.3862943611198906
Enhancer__chr10:39138625-39138833	chr10:39138625-39138833	1	15	3	0.6931471805599453	2.772588722239781	1.3862943611198906
Enhancer__chr10:3915881-3916422	chr10:3915881-3916422	4	49	3	1.6094379124341003	3.912023005428146	1.3862943611198906
Enhancer__chr10:3917358-3918120	chr10:3917358-3918120	5	86	6	1.791759469228055	4.465908118654584	1.9459101490553132
Enhancer__chr10:3922422-3922523	chr10:3922422-3922523	2	26	3	1.0986122886681098	3.295836866004329	1.3862943611198906
Enhancer__chr10:3928866-3929216	chr10:3928866-3929216	3	39	2	1.3862943611198906	3.6888794541139363	1.0986122886681098
Enhancer__chr10:3929991-3930887	chr10:3929991-3930887	4	42	2	1.6094379124341003	3.7612001156935624	1.0986122886681098
Enhancer__chr10:3932191-3932411	chr10:3932191-3932411	3	77	7	1.3862943611198906	4.356708826689592	2.0794415416798357
Enhancer__chr10:3934486-3935471	chr10:3934486-3935471	3	57	4	1.3862943611198906	4.060443010546419	1.6094379124341003
Enhancer__chr10:3936015-3936390	chr10:3936015-3936390	3	41	2	1.3862943611198906	3.7376696182833684	1.0986122886681098
Enhancer__chr10:3937227-3937631	chr10:3937227-3937631	4	60	4	1.6094379124341003	4.110873864173311	1.6094379124341003
Enhancer__chr10:3938329-3938538	chr10:3938329-3938538	5	77	7	1.791759469228055	4.356708826689592	2.0794415416798357
Enhancer__chr10:3944367-3944901	chr10:3944367-3944901	4	72	9	1.6094379124341003	4.290459441148391	2.302585092994046
Enhancer__chr10:3948614-3948936	chr10:3948614-3948936	3	56	5	1.3862943611198906	4.04305126783455	1.791759469228055
Enhancer__chr10:3975714-3975890	chr10:3975714-3975890	4	83	7	1.6094379124341003	4.430816798843313	2.0794415416798357
intergenic__NA__chr10:3976248..3976254,+	chr10:3976248..3976254,+	3	44	8	1.3862943611198906	3.8066624897703196	2.1972245773362196
Enhancer__chr10:3983198-3983475	chr10:3983198-3983475	4	59	5	1.6094379124341003	4.0943445622221	1.791759469228055
Enhancer__chr10:3984866-3985563	chr10:3984866-3985563	3	66	5	1.3862943611198906	4.204692619390966	1.791759469228055
Enhancer__chr10:3985648-3985956	chr10:3985648-3985956	3	46	5	1.3862943611198906	3.8501476017100584	1.791759469228055
Enhancer__chr10:3987998-3988450	chr10:3987998-3988450	3	33	2	1.3862943611198906	3.5263605246161616	1.0986122886681098
Enhancer__chr10:3991165-3991394	chr10:3991165-3991394	3	52	2	1.3862943611198906	3.970291913552122	1.0986122886681098
Enhancer__chr10:4003377-4003614	chr10:4003377-4003614	2	57	5	1.0986122886681098	4.060443010546419	1.791759469228055
Enhancer__chr10:4015037-4015380	chr10:4015037-4015380	3	48	3	1.3862943611198906	3.8918202981106265	1.3862943611198906
Enhancer__chr10:4019041-4019185	chr10:4019041-4019185	3	51	4	1.3862943611198906	3.9512437185814275	1.6094379124341003
Enhancer__chr10:4021019-4021318	chr10:4021019-4021318	5	89	4	1.791759469228055	4.499809670330265	1.6094379124341003
Enhancer__chr10:4023950-4024221	chr10:4023950-4024221	4	61	3	1.6094379124341003	4.127134385045092	1.3862943611198906
Enhancer__chr10:4034997-4035363	chr10:4034997-4035363	2	34	2	1.0986122886681098	3.5553480614894135	1.0986122886681098
Enhancer__chr10:4045091-4045424	chr10:4045091-4045424	2	45	5	1.0986122886681098	3.828641396489095	1.791759469228055
Enhancer__chr10:4048194-4048420	chr10:4048194-4048420	2	62	5	1.0986122886681098	4.143134726391533	1.791759469228055
Enhancer__chr10:4060217-4060455	chr10:4060217-4060455	2	25	1	1.0986122886681098	3.258096538021482	0.6931471805599453
intergenic__NA__chr10:4067139..4067145,+	chr10:4067139..4067145,+	3	55	6	1.3862943611198906	4.02535169073515	1.9459101490553132
Enhancer__chr10:4088404-4088528	chr10:4088404-4088528	3	64	7	1.3862943611198906	4.174387269895637	2.0794415416798357
Enhancer__chr10:4090420-4090690	chr10:4090420-4090690	4	70	2	1.6094379124341003	4.2626798770413155	1.0986122886681098
intergenic__NA__chr10:4093901..4093947,+	chr10:4093901..4093947,+	4	75	4	1.6094379124341003	4.330733340286331	1.6094379124341003
Enhancer__chr10:4162773-4163003	chr10:4162773-4163003	4	55	3	1.6094379124341003	4.02535169073515	1.3862943611198906
Enhancer__chr10:4163748-4164495	chr10:4163748-4164495	4	63	8	1.6094379124341003	4.1588830833596715	2.1972245773362196
Enhancer__chr10:4170248-4170427	chr10:4170248-4170427	3	81	7	1.3862943611198906	4.406719247264253	2.0794415416798357
Enhancer__chr10:4172866-4173257	chr10:4172866-4173257	3	47	3	1.3862943611198906	3.871201010907891	1.3862943611198906
Enhancer__chr10:4173688-4174411	chr10:4173688-4174411	3	56	3	1.3862943611198906	4.04305126783455	1.3862943611198906
Enhancer__chr10:4218221-4218509	chr10:4218221-4218509	4	82	6	1.6094379124341003	4.418840607796598	1.9459101490553132
Enhancer__chr10:4218877-4219029	chr10:4218877-4219029	4	44	3	1.6094379124341003	3.8066624897703196	1.3862943611198906
Enhancer__chr10:42383153-42384139	chr10:42383153-42384139	2	36	3	1.0986122886681098	3.6109179126442243	1.3862943611198906
Enhancer__chr10:42389884-42390116	chr10:42389884-42390116	2	35	4	1.0986122886681098	3.58351893845611	1.6094379124341003
Enhancer__chr10:42391693-42392005	chr10:42391693-42392005	2	39	6	1.0986122886681098	3.6888794541139363	1.9459101490553132
Enhancer__chr10:42398389-42399045	chr10:42398389-42399045	3	36	2	1.3862943611198906	3.6109179126442243	1.0986122886681098
Enhancer__chr10:42400063-42400397	chr10:42400063-42400397	2	36	1	1.0986122886681098	3.6109179126442243	0.6931471805599453
Enhancer__chr10:4248027-4248358	chr10:4248027-4248358	3	65	3	1.3862943611198906	4.189654742026425	1.3862943611198906
Enhancer__chr10:42737855-42738010	chr10:42737855-42738010	2	102	14	1.0986122886681098	4.634728988229636	2.70805020110221
Enhancer__chr10:42799437-42799735	chr10:42799437-42799735	4	46	3	1.6094379124341003	3.8501476017100584	1.3862943611198906
Enhancer__chr10:42800348-42800675	chr10:42800348-42800675	3	63	5	1.3862943611198906	4.1588830833596715	1.791759469228055
Enhancer__chr10:42817169-42817557	chr10:42817169-42817557	6	61	2	1.9459101490553132	4.127134385045092	1.0986122886681098
Enhancer__chr10:4283808-4284356	chr10:4283808-4284356	4	34	4	1.6094379124341003	3.5553480614894135	1.6094379124341003
intergenic__NA__chr10:4286100..4286105,-	chr10:4286100..4286105,-	4	61	4	1.6094379124341003	4.127134385045092	1.6094379124341003
Enhancer__chr10:4289203-4289519	chr10:4289203-4289519	5	65	3	1.791759469228055	4.189654742026425	1.3862943611198906
intergenic__p1@ENST00000332123,p1@ENST00000429940__chr10:42970962..42971001,+	chr10:42970962..42971001,+	4	48	2	1.6094379124341003	3.8918202981106265	1.0986122886681098
intergenic__p1@ENST00000411439__chr10:43187153..43187192,-	chr10:43187153..43187192,-	5	72	3	1.791759469228055	4.290459441148391	1.3862943611198906
Enhancer__chr10:43248764-43248842	chr10:43248764-43248842	3	65	6	1.3862943611198906	4.189654742026425	1.9459101490553132
Enhancer__chr10:43249248-43249682	chr10:43249248-43249682	3	53	5	1.3862943611198906	3.9889840465642745	1.791759469228055
Enhancer__chr10:43249715-43249807	chr10:43249715-43249807	3	102	9	1.3862943611198906	4.634728988229636	2.302585092994046
protein_coding__p1@BMS1__chr10:43278217..43278262,+	chr10:43278217..43278262,+	4	65	3	1.6094379124341003	4.189654742026425	1.3862943611198906
Enhancer__chr10:43422233-43422523	chr10:43422233-43422523	3	56	4	1.3862943611198906	4.04305126783455	1.6094379124341003
Enhancer__chr10:43447492-43447520	chr10:43447492-43447520	3	43	4	1.3862943611198906	3.784189633918261	1.6094379124341003
Enhancer__chr10:43470671-43470827	chr10:43470671-43470827	4	77	7	1.6094379124341003	4.356708826689592	2.0794415416798357
Enhancer__chr10:43471158-43471309	chr10:43471158-43471309	4	86	6	1.6094379124341003	4.465908118654584	1.9459101490553132
intergenic__p1@ENST00000431395__chr10:43476942..43476953,-	chr10:43476942..43476953,-	4	87	8	1.6094379124341003	4.477336814478207	2.1972245773362196
protein_coding__p1@RET__chr10:43572508..43572523,+	chr10:43572508..43572523,+	3	53	7	1.3862943611198906	3.9889840465642745	2.0794415416798357
Enhancer__chr10:4358748-4358982	chr10:4358748-4358982	3	63	11	1.3862943611198906	4.1588830833596715	2.4849066497880004
div_lnc__p@chr10:43633811..43633849,-__chr10:43633811..43633849,-	chr10:43633811..43633849,-	3	83	9	1.3862943611198906	4.430816798843313	2.302585092994046
div_pc__p2@CSGALNACT2__chr10:43633914..43633935,+	chr10:43633914..43633935,+	4	97	9	1.6094379124341003	4.584967478670572	2.302585092994046
Enhancer__chr10:4375242-4375466	chr10:4375242-4375466	3	95	9	1.3862943611198906	4.564348191467836	2.302585092994046
Enhancer__chr10:4375511-4376105	chr10:4375511-4376105	3	74	8	1.3862943611198906	4.31748811353631	2.1972245773362196
Enhancer__chr10:4376189-4376465	chr10:4376189-4376465	5	64	2	1.791759469228055	4.174387269895637	1.0986122886681098
protein_coding__p2@RASGEF1A__chr10:43762329..43762417,-	chr10:43762329..43762417,-	3	106	16	1.3862943611198906	4.672828834461906	2.833213344056216
Enhancer__chr10:43782816-43783033	chr10:43782816-43783033	4	64	7	1.6094379124341003	4.174387269895637	2.0794415416798357
Enhancer__chr10:43800197-43800376	chr10:43800197-43800376	5	89	8	1.791759469228055	4.499809670330265	2.1972245773362196
Enhancer__chr10:43817898-43817965	chr10:43817898-43817965	3	56	4	1.3862943611198906	4.04305126783455	1.6094379124341003
Enhancer__chr10:43818292-43818511	chr10:43818292-43818511	3	83	11	1.3862943611198906	4.430816798843313	2.4849066497880004
intergenic__NA__chr10:43818467..43818514,+	chr10:43818467..43818514,+	3	87	11	1.3862943611198906	4.477336814478207	2.4849066497880004
Enhancer__chr10:4382341-4382605	chr10:4382341-4382605	3	30	2	1.3862943611198906	3.4339872044851463	1.0986122886681098
Enhancer__chr10:43846089-43846266	chr10:43846089-43846266	3	44	5	1.3862943611198906	3.8066624897703196	1.791759469228055
protein_coding__p1@FXYD4__chr10:43867077..43867098,+	chr10:43867077..43867098,+	5	55	5	1.791759469228055	4.02535169073515	1.791759469228055
Enhancer__chr10:4386754-4387085	chr10:4386754-4387085	3	49	4	1.3862943611198906	3.912023005428146	1.6094379124341003
Enhancer__chr10:43872885-43873113	chr10:43872885-43873113	3	48	3	1.3862943611198906	3.8918202981106265	1.3862943611198906
protein_coding__p1@HNRNPF__chr10:43904608..43904640,-	chr10:43904608..43904640,-	4	54	7	1.6094379124341003	4.007333185232471	2.0794415416798357
Enhancer__chr10:43913618-43913796	chr10:43913618-43913796	5	65	5	1.791759469228055	4.189654742026425	1.791759469228055
intergenic__p1@ENST00000442526__chr10:43916052..43916083,+	chr10:43916052..43916083,+	4	56	8	1.6094379124341003	4.04305126783455	2.1972245773362196
protein_coding__p1@ZNF487P__chr10:43932296..43932360,+	chr10:43932296..43932360,+	3	89	9	1.3862943611198906	4.499809670330265	2.302585092994046
Enhancer__chr10:4394953-4395258	chr10:4394953-4395258	3	49	5	1.3862943611198906	3.912023005428146	1.791759469228055
Enhancer__chr10:4396174-4396330	chr10:4396174-4396330	5	78	7	1.791759469228055	4.3694478524670215	2.0794415416798357
Enhancer__chr10:44046358-44046416	chr10:44046358-44046416	2	44	4	1.0986122886681098	3.8066624897703196	1.6094379124341003
protein_coding__p1@ZNF239__chr10:44070016..44070069,-	chr10:44070016..44070069,-	4	85	9	1.6094379124341003	4.454347296253507	2.302585092994046
Enhancer__chr10:44100382-44100859	chr10:44100382-44100859	4	50	3	1.6094379124341003	3.9318256327243257	1.3862943611198906
protein_coding__p1@ZNF485__chr10:44101850..44101896,+	chr10:44101850..44101896,+	3	67	7	1.3862943611198906	4.219507705176107	2.0794415416798357
intergenic__p1@ZNF32-AS3__chr10:44124252..44124268,+	chr10:44124252..44124268,+	2	54	9	1.0986122886681098	4.007333185232471	2.302585092994046
antisense__NA__chr10:44141600..44141601,+	chr10:44141600..44141601,+	1	27	3	0.6931471805599453	3.332204510175204	1.3862943611198906
protein_coding__p1@ZNF32__chr10:44144292..44144338,-	chr10:44144292..44144338,-	3	77	5	1.3862943611198906	4.356708826689592	1.791759469228055
Enhancer__chr10:4414900-4415114	chr10:4414900-4415114	3	32	2	1.3862943611198906	3.4965075614664802	1.0986122886681098
Enhancer__chr10:44185196-44185271	chr10:44185196-44185271	2	46	7	1.0986122886681098	3.8501476017100584	2.0794415416798357
Enhancer__chr10:44185624-44185942	chr10:44185624-44185942	2	53	3	1.0986122886681098	3.9889840465642745	1.3862943611198906
Enhancer__chr10:44202231-44202247	chr10:44202231-44202247	4	37	7	1.6094379124341003	3.6375861597263857	2.0794415416798357
Enhancer__chr10:44255352-44255616	chr10:44255352-44255616	2	45	6	1.0986122886681098	3.828641396489095	1.9459101490553132
intergenic__NA__chr10:4426559..4426580,+	chr10:4426559..4426580,+	4	75	5	1.6094379124341003	4.330733340286331	1.791759469228055
intergenic__p1@ENST00000419406__chr10:44274275..44274281,-	chr10:44274275..44274281,-	2	47	4	1.0986122886681098	3.871201010907891	1.6094379124341003
Enhancer__chr10:44289212-44289448	chr10:44289212-44289448	2	28	2	1.0986122886681098	3.367295829986474	1.0986122886681098
Enhancer__chr10:44338825-44339097	chr10:44338825-44339097	4	61	5	1.6094379124341003	4.127134385045092	1.791759469228055
intergenic__p1@C10orf136__chr10:44340748..44340759,+	chr10:44340748..44340759,+	4	51	5	1.6094379124341003	3.9512437185814275	1.791759469228055
Enhancer__chr10:44352898-44353327	chr10:44352898-44353327	2	42	5	1.0986122886681098	3.7612001156935624	1.791759469228055
intergenic__NA__chr10:44354845..44354869,+	chr10:44354845..44354869,+	5	55	4	1.791759469228055	4.02535169073515	1.6094379124341003
Enhancer__chr10:44359364-44359693	chr10:44359364-44359693	5	49	1	1.791759469228055	3.912023005428146	0.6931471805599453
Enhancer__chr10:44363607-44363971	chr10:44363607-44363971	5	75	3	1.791759469228055	4.330733340286331	1.3862943611198906
Enhancer__chr10:44373947-44374132	chr10:44373947-44374132	3	28	2	1.3862943611198906	3.367295829986474	1.0986122886681098
div_lnc__NA__chr10:44407777..44407824,-	chr10:44407777..44407824,-	1	25	3	0.6931471805599453	3.258096538021482	1.3862943611198906
div_lnc__NA__chr10:44407854..44407865,+	chr10:44407854..44407865,+	2	39	3	1.0986122886681098	3.6888794541139363	1.3862943611198906
Enhancer__chr10:44577303-44577623	chr10:44577303-44577623	4	75	4	1.6094379124341003	4.330733340286331	1.6094379124341003
Enhancer__chr10:44629435-44629518	chr10:44629435-44629518	3	41	4	1.3862943611198906	3.7376696182833684	1.6094379124341003
intergenic__NA__chr10:44757254..44757280,-	chr10:44757254..44757280,-	2	72	13	1.0986122886681098	4.290459441148391	2.6390573296152584
intergenic__NA__chr10:44789063..44789077,-	chr10:44789063..44789077,-	4	67	2	1.6094379124341003	4.219507705176107	1.0986122886681098
protein_coding__NA__chr10:44873309..44873333,+	chr10:44873309..44873333,+	2	21	2	1.0986122886681098	3.091042453358316	1.0986122886681098
protein_coding__NA__chr10:44882068..44882097,-	chr10:44882068..44882097,-	2	34	3	1.0986122886681098	3.5553480614894135	1.3862943611198906
Enhancer__chr10:44934749-44934935	chr10:44934749-44934935	4	60	2	1.6094379124341003	4.110873864173311	1.0986122886681098
Enhancer__chr10:44973584-44973727	chr10:44973584-44973727	3	46	3	1.3862943611198906	3.8501476017100584	1.3862943611198906
Enhancer__chr10:45072210-45072303	chr10:45072210-45072303	3	57	5	1.3862943611198906	4.060443010546419	1.791759469228055
Enhancer__chr10:45132231-45132345	chr10:45132231-45132345	2	81	5	1.0986122886681098	4.406719247264253	1.791759469228055
Enhancer__chr10:45143741-45144038	chr10:45143741-45144038	2	43	4	1.0986122886681098	3.784189633918261	1.6094379124341003
Enhancer__chr10:45359074-45359347	chr10:45359074-45359347	3	60	10	1.3862943611198906	4.110873864173311	2.3978952727983707
Enhancer__chr10:45374285-45374680	chr10:45374285-45374680	3	38	3	1.3862943611198906	3.6635616461296463	1.3862943611198906
Enhancer__chr10:45375087-45375420	chr10:45375087-45375420	4	60	4	1.6094379124341003	4.110873864173311	1.6094379124341003
protein_coding__p4@TMEM72__chr10:45406627..45406645,+	chr10:45406627..45406645,+	3	38	2	1.3862943611198906	3.6635616461296463	1.0986122886681098
Enhancer__chr10:4540999-4541337	chr10:4540999-4541337	4	42	1	1.6094379124341003	3.7612001156935624	0.6931471805599453
antisense__NA__chr10:45415663..45415676,-	chr10:45415663..45415676,-	4	65	6	1.6094379124341003	4.189654742026425	1.9459101490553132
Enhancer__chr10:45434472-45434743	chr10:45434472-45434743	4	82	4	1.6094379124341003	4.418840607796598	1.6094379124341003
Enhancer__chr10:45439361-45439737	chr10:45439361-45439737	2	46	8	1.0986122886681098	3.8501476017100584	2.1972245773362196
Enhancer__chr10:45441757-45442014	chr10:45441757-45442014	3	31	2	1.3862943611198906	3.4657359027997265	1.0986122886681098
Enhancer__chr10:45442892-45443532	chr10:45442892-45443532	3	63	7	1.3862943611198906	4.1588830833596715	2.0794415416798357
Enhancer__chr10:45445885-45445945	chr10:45445885-45445945	2	59	4	1.0986122886681098	4.0943445622221	1.6094379124341003
div_lnc__NA__chr10:45454953..45454996,-	chr10:45454953..45454996,-	5	64	3	1.791759469228055	4.174387269895637	1.3862943611198906
div_lnc__p2@TMEM72-AS1__chr10:45455081..45455101,-	chr10:45455081..45455101,-	3	82	5	1.3862943611198906	4.418840607796598	1.791759469228055
div_pc__p1@RASSF4__chr10:45455207..45455263,+	chr10:45455207..45455263,+	3	102	5	1.3862943611198906	4.634728988229636	1.791759469228055
protein_coding__p1@C10orf10__chr10:45474250..45474264,-	chr10:45474250..45474264,-	1	60	7	0.6931471805599453	4.110873864173311	2.0794415416798357
div_pc__p2@ZNF22__chr10:45495946..45495976,+	chr10:45495946..45495976,+	2	63	8	1.0986122886681098	4.1588830833596715	2.1972245773362196
div_pc__p1@C10orf25__chr10:45496218..45496270,-	chr10:45496218..45496270,-	4	82	10	1.6094379124341003	4.418840607796598	2.3978952727983707
Enhancer__chr10:45554139-45554321	chr10:45554139-45554321	4	65	3	1.6094379124341003	4.189654742026425	1.3862943611198906
Enhancer__chr10:45554588-45554920	chr10:45554588-45554920	2	22	1	1.0986122886681098	3.1354942159291497	0.6931471805599453
Enhancer__chr10:4556552-4557090	chr10:4556552-4557090	4	84	7	1.6094379124341003	4.442651256490317	2.0794415416798357
Enhancer__chr10:4562295-4562487	chr10:4562295-4562487	3	54	4	1.3862943611198906	4.007333185232471	1.6094379124341003
Enhancer__chr10:45655857-45656138	chr10:45655857-45656138	4	76	5	1.6094379124341003	4.343805421853684	1.791759469228055
intergenic__NA__chr10:45676673..45676674,-	chr10:45676673..45676674,-	4	46	2	1.6094379124341003	3.8501476017100584	1.0986122886681098
Enhancer__chr10:45731417-45731707	chr10:45731417-45731707	4	60	5	1.6094379124341003	4.110873864173311	1.791759469228055
Enhancer__chr10:45849565-45849969	chr10:45849565-45849969	2	77	8	1.0986122886681098	4.356708826689592	2.1972245773362196
protein_coding__p1@ALOX5__chr10:45869652..45869680,+	chr10:45869652..45869680,+	4	64	6	1.6094379124341003	4.174387269895637	1.9459101490553132
intergenic__NA__chr10:45948625..45948632,-	chr10:45948625..45948632,-	5	80	5	1.791759469228055	4.394449154672439	1.791759469228055
protein_coding__p1@MARCH8__chr10:46090208..46090333,-	chr10:46090208..46090333,-	5	93	8	1.791759469228055	4.543294782270004	2.1972245773362196
protein_coding__p1@ZFAND4__chr10:46168156..46168246,-	chr10:46168156..46168246,-	1	22	5	0.6931471805599453	3.1354942159291497	1.791759469228055
protein_coding__p1@FAM21C__chr10:46222680..46222738,+	chr10:46222680..46222738,+	5	102	11	1.791759469228055	4.634728988229636	2.4849066497880004
Enhancer__chr10:4685784-4686138	chr10:4685784-4686138	4	77	8	1.6094379124341003	4.356708826689592	2.1972245773362196
div_lnc__p1@ENST00000506914__chr10:46951459..46951480,+	chr10:46951459..46951480,+	5	69	2	1.791759469228055	4.248495242049359	1.0986122886681098
div_lnc__NA__chr10:46951740..46951741,-	chr10:46951740..46951741,-	1	29	4	0.6931471805599453	3.4011973816621555	1.6094379124341003
protein_coding__p2@SYT15__chr10:46970573..46970610,-	chr10:46970573..46970610,-	2	86	7	1.0986122886681098	4.465908118654584	2.0794415416798357
intergenic__NA__chr10:4697530..4697540,+	chr10:4697530..4697540,+	5	63	3	1.791759469228055	4.1588830833596715	1.3862943611198906
protein_coding__NA__chr10:46993500..46993516,+	chr10:46993500..46993516,+	5	75	7	1.791759469228055	4.330733340286331	2.0794415416798357
Enhancer__chr10:47008240-47008359	chr10:47008240-47008359	3	81	11	1.3862943611198906	4.406719247264253	2.4849066497880004
Enhancer__chr10:47031609-47031850	chr10:47031609-47031850	4	89	8	1.6094379124341003	4.499809670330265	2.1972245773362196
Enhancer__chr10:47034323-47034345	chr10:47034323-47034345	5	56	3	1.791759469228055	4.04305126783455	1.3862943611198906
Enhancer__chr10:4705159-4705783	chr10:4705159-4705783	5	70	5	1.791759469228055	4.2626798770413155	1.791759469228055
Enhancer__chr10:47057375-47057652	chr10:47057375-47057652	4	63	3	1.6094379124341003	4.1588830833596715	1.3862943611198906
Enhancer__chr10:47080536-47081217	chr10:47080536-47081217	5	69	6	1.791759469228055	4.248495242049359	1.9459101490553132
protein_coding__p1@PPYR1__chr10:47083454..47083472,+	chr10:47083454..47083472,+	4	61	5	1.6094379124341003	4.127134385045092	1.791759469228055
Enhancer__chr10:47092142-47092537	chr10:47092142-47092537	3	59	3	1.3862943611198906	4.0943445622221	1.3862943611198906
Enhancer__chr10:47092943-47093271	chr10:47092943-47093271	4	69	8	1.6094379124341003	4.248495242049359	2.1972245773362196
Enhancer__chr10:47093518-47093811	chr10:47093518-47093811	4	55	4	1.6094379124341003	4.02535169073515	1.6094379124341003
Enhancer__chr10:47113842-47114070	chr10:47113842-47114070	2	59	6	1.0986122886681098	4.0943445622221	1.9459101490553132
Enhancer__chr10:4711881-4712067	chr10:4711881-4712067	3	56	7	1.3862943611198906	4.04305126783455	2.0794415416798357
Enhancer__chr10:47128793-47129187	chr10:47128793-47129187	5	55	5	1.791759469228055	4.02535169073515	1.791759469228055
Enhancer__chr10:47129494-47129670	chr10:47129494-47129670	4	80	6	1.6094379124341003	4.394449154672439	1.9459101490553132
Enhancer__chr10:4712833-4713220	chr10:4712833-4713220	2	65	6	1.0986122886681098	4.189654742026425	1.9459101490553132
Enhancer__chr10:4713647-4713873	chr10:4713647-4713873	4	45	3	1.6094379124341003	3.828641396489095	1.3862943611198906
Enhancer__chr10:47137749-47138065	chr10:47137749-47138065	4	43	3	1.6094379124341003	3.784189633918261	1.3862943611198906
Enhancer__chr10:47149103-47149407	chr10:47149103-47149407	2	29	3	1.0986122886681098	3.4011973816621555	1.3862943611198906
intergenic__p3@ENST00000430998__chr10:4720333..4720350,-	chr10:4720333..4720350,-	2	79	11	1.0986122886681098	4.382026634673881	2.4849066497880004
Enhancer__chr10:4728868-4729211	chr10:4728868-4729211	3	55	5	1.3862943611198906	4.02535169073515	1.791759469228055
Enhancer__chr10:47588936-47589404	chr10:47588936-47589404	3	43	6	1.3862943611198906	3.784189633918261	1.9459101490553132
Enhancer__chr10:47655672-47656071	chr10:47655672-47656071	5	78	6	1.791759469228055	4.3694478524670215	1.9459101490553132
intergenic__NA__chr10:47656050..47656077,+	chr10:47656050..47656077,+	5	92	7	1.791759469228055	4.532599493153256	2.0794415416798357
protein_coding__NA__chr10:47658259..47658266,+	chr10:47658259..47658266,+	3	80	6	1.3862943611198906	4.394449154672439	1.9459101490553132
protein_coding__p1@ANXA8L2__chr10:47746929..47746964,+	chr10:47746929..47746964,+	4	99	12	1.6094379124341003	4.605170185988092	2.5649493574615367
Enhancer__chr10:4775344-4775645	chr10:4775344-4775645	3	75	4	1.3862943611198906	4.330733340286331	1.6094379124341003
Enhancer__chr10:4775719-4776039	chr10:4775719-4776039	3	53	4	1.3862943611198906	3.9889840465642745	1.6094379124341003
Enhancer__chr10:4807724-4807860	chr10:4807724-4807860	2	32	3	1.0986122886681098	3.4965075614664802	1.3862943611198906
Enhancer__chr10:4812953-4813314	chr10:4812953-4813314	2	101	8	1.0986122886681098	4.624972813284271	2.1972245773362196
Enhancer__chr10:4813646-4813900	chr10:4813646-4813900	5	66	2	1.791759469228055	4.204692619390966	1.0986122886681098
Enhancer__chr10:4824253-4824390	chr10:4824253-4824390	3	44	9	1.3862943611198906	3.8066624897703196	2.302585092994046
protein_coding__NA__chr10:48247654..48247657,+	chr10:48247654..48247657,+	2	43	4	1.0986122886681098	3.784189633918261	1.6094379124341003
protein_coding__NA__chr10:48255246..48255275,+	chr10:48255246..48255275,+	4	92	8	1.6094379124341003	4.532599493153256	2.1972245773362196
protein_coding__p6@AKR1E2__chr10:4828859..4828883,+	chr10:4828859..4828883,+	3	47	2	1.3862943611198906	3.871201010907891	1.0986122886681098
Enhancer__chr10:48323344-48323752	chr10:48323344-48323752	4	50	1	1.6094379124341003	3.9318256327243257	0.6931471805599453
intergenic__p1@ENST00000454672__chr10:48332215..48332243,-	chr10:48332215..48332243,-	3	67	5	1.3862943611198906	4.219507705176107	1.791759469228055
antisense__NA__chr10:483396..483414,+	chr10:483396..483414,+	4	67	8	1.6094379124341003	4.219507705176107	2.1972245773362196
protein_coding__p1@ZNF488__chr10:48355030..48355090,+	chr10:48355030..48355090,+	4	95	7	1.6094379124341003	4.564348191467836	2.0794415416798357
protein_coding__p1@RBP3__chr10:48390973..48391010,-	chr10:48390973..48391010,-	3	51	3	1.3862943611198906	3.9512437185814275	1.3862943611198906
Enhancer__chr10:48392377-48392594	chr10:48392377-48392594	4	69	5	1.6094379124341003	4.248495242049359	1.791759469228055
protein_coding__p3@GDF2__chr10:48416849..48416859,-	chr10:48416849..48416859,-	3	48	5	1.3862943611198906	3.8918202981106265	1.791759469228055
protein_coding__p2@GDF10__chr10:48438974..48439023,-	chr10:48438974..48439023,-	1	63	8	0.6931471805599453	4.1588830833596715	2.1972245773362196
Enhancer__chr10:48474229-48474315	chr10:48474229-48474315	5	73	4	1.791759469228055	4.30406509320417	1.6094379124341003
Enhancer__chr10:48481377-48481591	chr10:48481377-48481591	2	47	5	1.0986122886681098	3.871201010907891	1.791759469228055
Enhancer__chr10:48482238-48482583	chr10:48482238-48482583	3	39	5	1.3862943611198906	3.6888794541139363	1.791759469228055
Enhancer__chr10:48483912-48484204	chr10:48483912-48484204	4	68	7	1.6094379124341003	4.23410650459726	2.0794415416798357
Enhancer__chr10:48577583-48577860	chr10:48577583-48577860	5	55	2	1.791759469228055	4.02535169073515	1.0986122886681098
Enhancer__chr10:48578049-48578301	chr10:48578049-48578301	3	73	5	1.3862943611198906	4.30406509320417	1.791759469228055
Enhancer__chr10:48591812-48592143	chr10:48591812-48592143	1	14	3	0.6931471805599453	2.70805020110221	1.3862943611198906
Enhancer__chr10:48643243-48643571	chr10:48643243-48643571	3	44	2	1.3862943611198906	3.8066624897703196	1.0986122886681098
Enhancer__chr10:4891874-4892173	chr10:4891874-4892173	3	54	4	1.3862943611198906	4.007333185232471	1.6094379124341003
Enhancer__chr10:4895704-4895738	chr10:4895704-4895738	2	65	13	1.0986122886681098	4.189654742026425	2.6390573296152584
Enhancer__chr10:4910442-4910783	chr10:4910442-4910783	3	51	6	1.3862943611198906	3.9512437185814275	1.9459101490553132
protein_coding__NA__chr10:4933928..4933929,+	chr10:4933928..4933929,+	3	47	4	1.3862943611198906	3.871201010907891	1.6094379124341003
protein_coding__p18@FRMPD2__chr10:49482927..49482956,-	chr10:49482927..49482956,-	5	75	3	1.791759469228055	4.330733340286331	1.3862943611198906
Enhancer__chr10:49495763-49496101	chr10:49495763-49496101	3	53	7	1.3862943611198906	3.9889840465642745	2.0794415416798357
protein_coding__p1@MAPK8__chr10:49514703..49514736,+	chr10:49514703..49514736,+	3	69	9	1.3862943611198906	4.248495242049359	2.302585092994046
protein_coding__p2@ARHGAP22__chr10:49864291..49864326,-	chr10:49864291..49864326,-	2	50	12	1.0986122886681098	3.9318256327243257	2.5649493574615367
Enhancer__chr10:49876110-49876652	chr10:49876110-49876652	4	55	4	1.6094379124341003	4.02535169073515	1.6094379124341003
Enhancer__chr10:49879351-49879455	chr10:49879351-49879455	4	85	11	1.6094379124341003	4.454347296253507	2.4849066497880004
Enhancer__chr10:49879628-49879846	chr10:49879628-49879846	4	86	8	1.6094379124341003	4.465908118654584	2.1972245773362196
intergenic__p1@ENST00000440750__chr10:49880475..49880487,-	chr10:49880475..49880487,-	4	85	4	1.6094379124341003	4.454347296253507	1.6094379124341003
Enhancer__chr10:49881003-49881077	chr10:49881003-49881077	4	54	7	1.6094379124341003	4.007333185232471	2.0794415416798357
protein_coding__p1@WDFY4__chr10:49892904..49892925,+	chr10:49892904..49892925,+	4	53	4	1.6094379124341003	3.9889840465642745	1.6094379124341003
protein_coding__NA__chr10:50143250..50143257,-	chr10:50143250..50143257,-	2	43	3	1.0986122886681098	3.784189633918261	1.3862943611198906
protein_coding__p1@VSTM4__chr10:50323543..50323582,-	chr10:50323543..50323582,-	3	93	9	1.3862943611198906	4.543294782270004	2.302585092994046
intergenic__p1@ENST00000443389__chr10:50329911..50329921,+	chr10:50329911..50329921,+	4	89	9	1.6094379124341003	4.499809670330265	2.302585092994046
protein_coding__NA__chr10:50342029..50342066,-	chr10:50342029..50342066,-	4	66	4	1.6094379124341003	4.204692619390966	1.6094379124341003
Enhancer__chr10:50347958-50348271	chr10:50347958-50348271	3	39	5	1.3862943611198906	3.6888794541139363	1.791759469228055
antisense__NA__chr10:5037597..5037598,+	chr10:5037597..5037598,+	2	19	2	1.0986122886681098	2.995732273553991	1.0986122886681098
protein_coding__p1@C10orf128__chr10:50396425..50396450,-	chr10:50396425..50396450,-	4	64	7	1.6094379124341003	4.174387269895637	2.0794415416798357
Enhancer__chr10:50398133-50398290	chr10:50398133-50398290	2	37	2	1.0986122886681098	3.6375861597263857	1.0986122886681098
Enhancer__chr10:50462696-50462912	chr10:50462696-50462912	4	77	3	1.6094379124341003	4.356708826689592	1.3862943611198906
Enhancer__chr10:50465238-50465398	chr10:50465238-50465398	4	59	4	1.6094379124341003	4.0943445622221	1.6094379124341003
Enhancer__chr10:50480396-50480904	chr10:50480396-50480904	4	56	6	1.6094379124341003	4.04305126783455	1.9459101490553132
Enhancer__chr10:50491117-50491397	chr10:50491117-50491397	2	53	5	1.0986122886681098	3.9889840465642745	1.791759469228055
Enhancer__chr10:50493272-50493615	chr10:50493272-50493615	4	87	9	1.6094379124341003	4.477336814478207	2.302585092994046
div_lnc__NA__chr10:50507058..50507077,-	chr10:50507058..50507077,-	1	15	2	0.6931471805599453	2.772588722239781	1.0986122886681098
div_pc__p2@C10orf71__chr10:50507203..50507224,+	chr10:50507203..50507224,+	2	34	2	1.0986122886681098	3.5553480614894135	1.0986122886681098
Enhancer__chr10:50536610-50536839	chr10:50536610-50536839	2	57	6	1.0986122886681098	4.060443010546419	1.9459101490553132
Enhancer__chr10:50570717-50570890	chr10:50570717-50570890	4	51	4	1.6094379124341003	3.9512437185814275	1.6094379124341003
protein_coding__p2@AKR1C2__chr10:5060148..5060171,-	chr10:5060148..5060171,-	4	85	3	1.6094379124341003	4.454347296253507	1.3862943611198906
protein_coding__NA__chr10:50603564..50603606,-	chr10:50603564..50603606,-	3	68	8	1.3862943611198906	4.23410650459726	2.1972245773362196
Enhancer__chr10:50604736-50605039	chr10:50604736-50605039	4	55	6	1.6094379124341003	4.02535169073515	1.9459101490553132
Enhancer__chr10:50606394-50606776	chr10:50606394-50606776	3	49	5	1.3862943611198906	3.912023005428146	1.791759469228055
intergenic__NA__chr10:50627292..50627342,+	chr10:50627292..50627342,+	3	49	3	1.3862943611198906	3.912023005428146	1.3862943611198906
Enhancer__chr10:5064109-5064385	chr10:5064109-5064385	1	10	2	0.6931471805599453	2.3978952727983707	1.0986122886681098
protein_coding__p1@ERCC6,p1@PGBD3__chr10:50747064..50747124,-	chr10:50747064..50747124,-	3	68	2	1.3862943611198906	4.23410650459726	1.0986122886681098
protein_coding__NA__chr10:50747602..50747622,-	chr10:50747602..50747622,-	4	62	8	1.6094379124341003	4.143134726391533	2.1972245773362196
protein_coding__p3@AKR1C3__chr10:5077525..5077540,+	chr10:5077525..5077540,+	4	80	7	1.6094379124341003	4.394449154672439	2.0794415416798357
Enhancer__chr10:50776206-50776746	chr10:50776206-50776746	4	53	4	1.6094379124341003	3.9889840465642745	1.6094379124341003
Enhancer__chr10:50787572-50787883	chr10:50787572-50787883	3	96	9	1.3862943611198906	4.574710978503383	2.302585092994046
Enhancer__chr10:50791340-50791620	chr10:50791340-50791620	2	24	2	1.0986122886681098	3.2188758248682006	1.0986122886681098
protein_coding__NA__chr10:50817177..50817220,+	chr10:50817177..50817220,+	4	59	3	1.6094379124341003	4.0943445622221	1.3862943611198906
protein_coding__p2@SLC18A3__chr10:50818343..50818362,+	chr10:50818343..50818362,+	1	70	12	0.6931471805599453	4.2626798770413155	2.5649493574615367
protein_coding__p1@C10orf53__chr10:50887683..50887735,+	chr10:50887683..50887735,+	2	85	11	1.0986122886681098	4.454347296253507	2.4849066497880004
protein_coding__p1@OGDHL__chr10:50970322..50970381,-	chr10:50970322..50970381,-	2	110	22	1.0986122886681098	4.709530201312334	3.1354942159291497
div_pc__p1@TIMM23B__chr10:51371401..51371434,+	chr10:51371401..51371434,+	5	72	4	1.791759469228055	4.290459441148391	1.6094379124341003
Enhancer__chr10:51488946-51489392	chr10:51488946-51489392	2	68	13	1.0986122886681098	4.23410650459726	2.6390573296152584
Enhancer__chr10:51502625-51503626	chr10:51502625-51503626	4	98	4	1.6094379124341003	4.59511985013459	1.6094379124341003
Enhancer__chr10:51514684-51514849	chr10:51514684-51514849	4	46	3	1.6094379124341003	3.8501476017100584	1.3862943611198906
Enhancer__chr10:51515594-51515677	chr10:51515594-51515677	3	83	7	1.3862943611198906	4.430816798843313	2.0794415416798357
Enhancer__chr10:51544405-51544819	chr10:51544405-51544819	2	68	8	1.0986122886681098	4.23410650459726	2.1972245773362196
protein_coding__p1@MSMB__chr10:51549546..51549557,+	chr10:51549546..51549557,+	2	30	3	1.0986122886681098	3.4339872044851463	1.3862943611198906
protein_coding__p1@NCOA4__chr10:51565188..51565236,+	chr10:51565188..51565236,+	5	95	3	1.791759469228055	4.564348191467836	1.3862943611198906
protein_coding__NA__chr10:51621327..51621329,-	chr10:51621327..51621329,-	4	66	3	1.6094379124341003	4.204692619390966	1.3862943611198906
protein_coding__NA__chr10:51748127..51748128,+	chr10:51748127..51748128,+	3	54	9	1.3862943611198906	4.007333185232471	2.302585092994046
protein_coding__p1@FAM21A__chr10:51827705..51827720,+	chr10:51827705..51827720,+	5	92	11	1.791759469228055	4.532599493153256	2.4849066497880004
Enhancer__chr10:5190490-5190854	chr10:5190490-5190854	2	25	4	1.0986122886681098	3.258096538021482	1.6094379124341003
protein_coding__NA__chr10:52008656..52008684,-	chr10:52008656..52008684,-	3	79	7	1.3862943611198906	4.382026634673881	2.0794415416798357
Enhancer__chr10:52037840-52038115	chr10:52037840-52038115	4	52	5	1.6094379124341003	3.970291913552122	1.791759469228055
Enhancer__chr10:52058471-52058580	chr10:52058471-52058580	4	69	4	1.6094379124341003	4.248495242049359	1.6094379124341003
protein_coding__NA__chr10:52153199..52153202,+	chr10:52153199..52153202,+	2	31	3	1.0986122886681098	3.4657359027997265	1.3862943611198906
protein_coding__p1@AKR1CL1__chr10:5227104..5227123,-	chr10:5227104..5227123,-	4	52	10	1.6094379124341003	3.970291913552122	2.3978952727983707
div_lnc__p@chr10:52384676..52384719,+__chr10:52384676..52384719,+	chr10:52384676..52384719,+	5	80	11	1.791759469228055	4.394449154672439	2.4849066497880004
div_pc__NA__chr10:52384921..52384952,-	chr10:52384921..52384952,-	3	46	4	1.3862943611198906	3.8501476017100584	1.6094379124341003
protein_coding__p1@AKR1C4__chr10:5238793..5238807,+	chr10:5238793..5238807,+	4	57	5	1.6094379124341003	4.060443010546419	1.791759469228055
Enhancer__chr10:52434661-52434802	chr10:52434661-52434802	5	54	1	1.791759469228055	4.007333185232471	0.6931471805599453
protein_coding__p1@ASAH2B__chr10:52499682..52499727,+	chr10:52499682..52499727,+	3	58	3	1.3862943611198906	4.07753744390572	1.3862943611198906
protein_coding__p2@A1CF__chr10:52645416..52645444,-	chr10:52645416..52645444,-	2	50	2	1.0986122886681098	3.9318256327243257	1.0986122886681098
intergenic__p1@uc001jjl.2__chr10:52724028..52724035,+	chr10:52724028..52724035,+	3	66	7	1.3862943611198906	4.204692619390966	2.0794415416798357
protein_coding__p5@PRKG1__chr10:52750930..52750950,+	chr10:52750930..52750950,+	4	51	3	1.6094379124341003	3.9512437185814275	1.3862943611198906
intergenic__NA__chr10:5276305..5276313,+	chr10:5276305..5276313,+	5	102	8	1.791759469228055	4.634728988229636	2.1972245773362196
intergenic__NA__chr10:5313202..5313203,-	chr10:5313202..5313203,-	5	67	4	1.791759469228055	4.219507705176107	1.6094379124341003
Enhancer__chr10:5314439-5314551	chr10:5314439-5314551	2	25	1	1.0986122886681098	3.258096538021482	0.6931471805599453
Enhancer__chr10:5316994-5317070	chr10:5316994-5317070	3	51	4	1.3862943611198906	3.9512437185814275	1.6094379124341003
Enhancer__chr10:5333644-5334212	chr10:5333644-5334212	4	80	4	1.6094379124341003	4.394449154672439	1.6094379124341003
Enhancer__chr10:5334474-5334640	chr10:5334474-5334640	3	64	6	1.3862943611198906	4.174387269895637	1.9459101490553132
Enhancer__chr10:5336164-5336286	chr10:5336164-5336286	3	50	2	1.3862943611198906	3.9318256327243257	1.0986122886681098
Enhancer__chr10:5339443-5339719	chr10:5339443-5339719	3	86	7	1.3862943611198906	4.465908118654584	2.0794415416798357
protein_coding__p1@CSTF2T__chr10:53459319..53459386,-	chr10:53459319..53459386,-	4	47	2	1.6094379124341003	3.871201010907891	1.0986122886681098
Enhancer__chr10:5353665-5354015	chr10:5353665-5354015	4	66	3	1.6094379124341003	4.204692619390966	1.3862943611198906
Enhancer__chr10:5359534-5359986	chr10:5359534-5359986	4	80	6	1.6094379124341003	4.394449154672439	1.9459101490553132
protein_coding__p1@UCN3__chr10:5406935..5406962,+	chr10:5406935..5406962,+	3	45	5	1.3862943611198906	3.828641396489095	1.791759469228055
Enhancer__chr10:54069854-54070012	chr10:54069854-54070012	2	45	2	1.0986122886681098	3.828641396489095	1.0986122886681098
div_lnc__p2@LOC100506939__chr10:54073858..54073893,-	chr10:54073858..54073893,-	3	96	12	1.3862943611198906	4.574710978503383	2.5649493574615367
div_pc__p1@DKK1__chr10:54074033..54074050,+	chr10:54074033..54074050,+	5	86	5	1.791759469228055	4.465908118654584	1.791759469228055
Enhancer__chr10:54078781-54079176	chr10:54078781-54079176	4	79	4	1.6094379124341003	4.382026634673881	1.6094379124341003
Enhancer__chr10:54138059-54138390	chr10:54138059-54138390	4	50	3	1.6094379124341003	3.9318256327243257	1.3862943611198906
Enhancer__chr10:54183491-54183679	chr10:54183491-54183679	5	58	2	1.791759469228055	4.07753744390572	1.0986122886681098
Enhancer__chr10:54203068-54203427	chr10:54203068-54203427	5	55	2	1.791759469228055	4.02535169073515	1.0986122886681098
Enhancer__chr10:54203502-54203868	chr10:54203502-54203868	3	60	3	1.3862943611198906	4.110873864173311	1.3862943611198906
Enhancer__chr10:54208151-54208375	chr10:54208151-54208375	5	70	2	1.791759469228055	4.2626798770413155	1.0986122886681098
Enhancer__chr10:54211545-54211936	chr10:54211545-54211936	2	27	7	1.0986122886681098	3.332204510175204	2.0794415416798357
Enhancer__chr10:54212412-54212659	chr10:54212412-54212659	3	60	11	1.3862943611198906	4.110873864173311	2.4849066497880004
Enhancer__chr10:54212715-54213183	chr10:54212715-54213183	1	2	1	0.6931471805599453	1.0986122886681098	0.6931471805599453
intergenic__NA__chr10:54215166..54215183,-	chr10:54215166..54215183,-	1	11	1	0.6931471805599453	2.4849066497880004	0.6931471805599453
Enhancer__chr10:54224630-54224737	chr10:54224630-54224737	1	37	7	0.6931471805599453	3.6375861597263857	2.0794415416798357
Enhancer__chr10:54232102-54232449	chr10:54232102-54232449	3	38	4	1.3862943611198906	3.6635616461296463	1.6094379124341003
Enhancer__chr10:54246557-54246950	chr10:54246557-54246950	4	89	10	1.6094379124341003	4.499809670330265	2.3978952727983707
Enhancer__chr10:54261228-54261333	chr10:54261228-54261333	5	69	5	1.791759469228055	4.248495242049359	1.791759469228055
Enhancer__chr10:54293866-54294084	chr10:54293866-54294084	4	49	3	1.6094379124341003	3.912023005428146	1.3862943611198906
Enhancer__chr10:54314755-54315032	chr10:54314755-54315032	1	1	1	0.6931471805599453	0.6931471805599453	0.6931471805599453
Enhancer__chr10:54317967-54318032	chr10:54317967-54318032	2	73	7	1.0986122886681098	4.30406509320417	2.0794415416798357
Enhancer__chr10:54329490-54329893	chr10:54329490-54329893	1	21	2	0.6931471805599453	3.091042453358316	1.0986122886681098
Enhancer__chr10:54367095-54367120	chr10:54367095-54367120	2	52	2	1.0986122886681098	3.970291913552122	1.0986122886681098
Enhancer__chr10:54412187-54412602	chr10:54412187-54412602	3	48	4	1.3862943611198906	3.8918202981106265	1.6094379124341003
Enhancer__chr10:54422889-54423026	chr10:54422889-54423026	2	52	4	1.0986122886681098	3.970291913552122	1.6094379124341003
Enhancer__chr10:54428139-54428556	chr10:54428139-54428556	2	31	3	1.0986122886681098	3.4657359027997265	1.3862943611198906
Enhancer__chr10:54434489-54434618	chr10:54434489-54434618	2	29	2	1.0986122886681098	3.4011973816621555	1.0986122886681098
Enhancer__chr10:54438333-54438755	chr10:54438333-54438755	4	56	7	1.6094379124341003	4.04305126783455	2.0794415416798357
Enhancer__chr10:54439258-54439686	chr10:54439258-54439686	5	77	9	1.791759469228055	4.356708826689592	2.302585092994046
Enhancer__chr10:54454130-54454506	chr10:54454130-54454506	2	16	1	1.0986122886681098	2.833213344056216	0.6931471805599453
Enhancer__chr10:54461546-54461786	chr10:54461546-54461786	4	61	5	1.6094379124341003	4.127134385045092	1.791759469228055
Enhancer__chr10:54463812-54464030	chr10:54463812-54464030	4	77	5	1.6094379124341003	4.356708826689592	1.791759469228055
Enhancer__chr10:54466498-54466779	chr10:54466498-54466779	3	65	4	1.3862943611198906	4.189654742026425	1.6094379124341003
protein_coding__p1@TUBAL3__chr10:5446786..5446795,-	chr10:5446786..5446795,-	4	68	2	1.6094379124341003	4.23410650459726	1.0986122886681098
Enhancer__chr10:54471417-54471775	chr10:54471417-54471775	3	99	11	1.3862943611198906	4.605170185988092	2.4849066497880004
Enhancer__chr10:54484465-54484478	chr10:54484465-54484478	4	81	6	1.6094379124341003	4.406719247264253	1.9459101490553132
Enhancer__chr10:54506041-54506302	chr10:54506041-54506302	5	75	3	1.791759469228055	4.330733340286331	1.3862943611198906
Enhancer__chr10:54512756-54513128	chr10:54512756-54513128	4	41	2	1.6094379124341003	3.7376696182833684	1.0986122886681098
intergenic__p1@ENST00000443523__chr10:54515145..54515202,-	chr10:54515145..54515202,-	3	50	3	1.3862943611198906	3.9318256327243257	1.3862943611198906
protein_coding__p2@MBL2__chr10:54531406..54531426,-	chr10:54531406..54531426,-	4	65	3	1.6094379124341003	4.189654742026425	1.3862943611198906
protein_coding__p3@NET1__chr10:5454505..5454540,+	chr10:5454505..5454540,+	4	75	7	1.6094379124341003	4.330733340286331	2.0794415416798357
Enhancer__chr10:54672481-54672671	chr10:54672481-54672671	4	64	4	1.6094379124341003	4.174387269895637	1.6094379124341003
Enhancer__chr10:54737961-54738286	chr10:54737961-54738286	4	94	6	1.6094379124341003	4.553876891600541	1.9459101490553132
Enhancer__chr10:54774491-54774616	chr10:54774491-54774616	2	52	7	1.0986122886681098	3.970291913552122	2.0794415416798357
Enhancer__chr10:5504427-5504665	chr10:5504427-5504665	3	41	3	1.3862943611198906	3.7376696182833684	1.3862943611198906
Enhancer__chr10:5520306-5520476	chr10:5520306-5520476	3	56	8	1.3862943611198906	4.04305126783455	2.1972245773362196
Enhancer__chr10:5521591-5521814	chr10:5521591-5521814	3	54	7	1.3862943611198906	4.007333185232471	2.0794415416798357
Enhancer__chr10:55237132-55237369	chr10:55237132-55237369	4	85	8	1.6094379124341003	4.454347296253507	2.1972245773362196
Enhancer__chr10:5528772-5529321	chr10:5528772-5529321	4	66	5	1.6094379124341003	4.204692619390966	1.791759469228055
Enhancer__chr10:5530637-5531333	chr10:5530637-5531333	3	89	13	1.3862943611198906	4.499809670330265	2.6390573296152584
Enhancer__chr10:55357540-55358018	chr10:55357540-55358018	2	58	10	1.0986122886681098	4.07753744390572	2.3978952727983707
Enhancer__chr10:55358740-55359098	chr10:55358740-55359098	4	54	3	1.6094379124341003	4.007333185232471	1.3862943611198906
Enhancer__chr10:5535635-5536039	chr10:5535635-5536039	1	17	1	0.6931471805599453	2.8903717578961645	0.6931471805599453
Enhancer__chr10:55377812-55377822	chr10:55377812-55377822	2	20	1	1.0986122886681098	3.044522437723423	0.6931471805599453
protein_coding__p1@CALML5__chr10:5541525..5541539,-	chr10:5541525..5541539,-	5	74	5	1.791759469228055	4.31748811353631	1.791759469228055
Enhancer__chr10:5553514-5553674	chr10:5553514-5553674	3	51	4	1.3862943611198906	3.9512437185814275	1.6094379124341003
div_pc__p1@CALML3__chr10:5566916..5566932,+	chr10:5566916..5566932,+	2	43	6	1.0986122886681098	3.784189633918261	1.9459101490553132
div_lnc__p1@ENST00000442008__chr10:5568006..5568018,-	chr10:5568006..5568018,-	4	55	3	1.6094379124341003	4.02535169073515	1.3862943611198906
antisense__NA__chr10:5568194..5568205,-	chr10:5568194..5568205,-	4	78	6	1.6094379124341003	4.3694478524670215	1.9459101490553132
Enhancer__chr10:5576341-5576485	chr10:5576341-5576485	4	56	4	1.6094379124341003	4.04305126783455	1.6094379124341003
Enhancer__chr10:5577499-5577735	chr10:5577499-5577735	3	48	4	1.3862943611198906	3.8918202981106265	1.6094379124341003
Enhancer__chr10:5587810-5588190	chr10:5587810-5588190	5	76	5	1.791759469228055	4.343805421853684	1.791759469228055
Enhancer__chr10:5588881-5589169	chr10:5588881-5589169	4	63	5	1.6094379124341003	4.1588830833596715	1.791759469228055
Enhancer__chr10:5590010-5590295	chr10:5590010-5590295	3	86	6	1.3862943611198906	4.465908118654584	1.9459101490553132
Enhancer__chr10:5590507-5590769	chr10:5590507-5590769	2	36	4	1.0986122886681098	3.6109179126442243	1.6094379124341003
Enhancer__chr10:5590959-5591270	chr10:5590959-5591270	3	29	2	1.3862943611198906	3.4011973816621555	1.0986122886681098
Enhancer__chr10:5593718-5593999	chr10:5593718-5593999	5	59	7	1.791759469228055	4.0943445622221	2.0794415416798357
Enhancer__chr10:5606066-5606314	chr10:5606066-5606314	3	43	5	1.3862943611198906	3.784189633918261	1.791759469228055
Enhancer__chr10:5606609-5606845	chr10:5606609-5606845	2	38	3	1.0986122886681098	3.6635616461296463	1.3862943611198906
Enhancer__chr10:5607602-5608000	chr10:5607602-5608000	5	56	3	1.791759469228055	4.04305126783455	1.3862943611198906
Enhancer__chr10:5608647-5608913	chr10:5608647-5608913	3	48	4	1.3862943611198906	3.8918202981106265	1.6094379124341003
intergenic__p1@ENST00000478294__chr10:5638048..5638094,-	chr10:5638048..5638094,-	2	56	4	1.0986122886681098	4.04305126783455	1.6094379124341003
Enhancer__chr10:5638863-5639270	chr10:5638863-5639270	4	49	1	1.6094379124341003	3.912023005428146	0.6931471805599453
intergenic__p1@ENST00000425246__chr10:5652705..5652732,-	chr10:5652705..5652732,-	3	41	2	1.3862943611198906	3.7376696182833684	1.0986122886681098
intergenic__p1@ENST00000427341__chr10:5660118..5660195,-	chr10:5660118..5660195,-	3	32	2	1.3862943611198906	3.4965075614664802	1.0986122886681098
protein_coding__p2@ASB13__chr10:5708551..5708586,-	chr10:5708551..5708586,-	3	54	4	1.3862943611198906	4.007333185232471	1.6094379124341003
antisense__NA__chr10:57228131..57228132,+	chr10:57228131..57228132,+	3	47	1	1.3862943611198906	3.871201010907891	0.6931471805599453
protein_coding__p1@FAM208B__chr10:5726764..5726849,+	chr10:5726764..5726849,+	3	98	13	1.3862943611198906	4.59511985013459	2.6390573296152584
protein_coding__p1@MTRNR2L5__chr10:57358801..57358802,+	chr10:57358801..57358802,+	3	31	2	1.3862943611198906	3.4657359027997265	1.0986122886681098
protein_coding__NA__chr10:57387639..57387672,-	chr10:57387639..57387672,-	4	40	1	1.6094379124341003	3.713572066704308	0.6931471805599453
protein_coding__p1@ZWINT__chr10:58120996..58121039,-	chr10:58120996..58121039,-	4	100	7	1.6094379124341003	4.61512051684126	2.0794415416798357
Enhancer__chr10:58240589-58240612	chr10:58240589-58240612	4	55	3	1.6094379124341003	4.02535169073515	1.3862943611198906
antisense__p@chr10:5855585..5855642,+__chr10:5855585..5855642,+	chr10:5855585..5855642,+	2	83	13	1.0986122886681098	4.430816798843313	2.6390573296152584
protein_coding__NA__chr10:5884073..5884105,-	chr10:5884073..5884105,-	5	78	9	1.791759469228055	4.3694478524670215	2.302585092994046
Enhancer__chr10:5894245-5894675	chr10:5894245-5894675	3	43	3	1.3862943611198906	3.784189633918261	1.3862943611198906
Enhancer__chr10:59096410-59096633	chr10:59096410-59096633	2	58	5	1.0986122886681098	4.07753744390572	1.791759469228055
Enhancer__chr10:59225008-59225237	chr10:59225008-59225237	4	81	5	1.6094379124341003	4.406719247264253	1.791759469228055
div_pc__NA__chr10:5931508..5931511,+	chr10:5931508..5931511,+	4	87	6	1.6094379124341003	4.477336814478207	1.9459101490553132
div_pc__p1@ANKRD16__chr10:5931794..5931897,-	chr10:5931794..5931897,-	4	83	9	1.6094379124341003	4.430816798843313	2.302585092994046
Enhancer__chr10:59388391-59388635	chr10:59388391-59388635	4	93	9	1.6094379124341003	4.543294782270004	2.302585092994046
Enhancer__chr10:59452175-59452288	chr10:59452175-59452288	4	42	3	1.6094379124341003	3.7612001156935624	1.3862943611198906
Enhancer__chr10:59607173-59607244	chr10:59607173-59607244	2	24	3	1.0986122886681098	3.2188758248682006	1.3862943611198906
Enhancer__chr10:59696319-59696691	chr10:59696319-59696691	3	67	4	1.3862943611198906	4.219507705176107	1.6094379124341003
Enhancer__chr10:5986377-5986825	chr10:5986377-5986825	5	79	6	1.791759469228055	4.382026634673881	1.9459101490553132
intergenic__p1@ENST00000397264__chr10:5987859..5987890,-	chr10:5987859..5987890,-	3	57	4	1.3862943611198906	4.060443010546419	1.6094379124341003
protein_coding__p1@IPMK__chr10:60027642..60027705,-	chr10:60027642..60027705,-	3	57	13	1.3862943611198906	4.060443010546419	2.6390573296152584
protein_coding__p1@CISD1__chr10:60028892..60028975,+	chr10:60028892..60028975,+	3	66	8	1.3862943611198906	4.204692619390966	2.1972245773362196
intergenic__NA__chr10:60063951..60063952,+	chr10:60063951..60063952,+	4	97	4	1.6094379124341003	4.584967478670572	1.6094379124341003
Enhancer__chr10:60082310-60082557	chr10:60082310-60082557	3	56	6	1.3862943611198906	4.04305126783455	1.9459101490553132
intergenic__NA__chr10:60086947..60086990,-	chr10:60086947..60086990,-	3	72	6	1.3862943611198906	4.290459441148391	1.9459101490553132
Enhancer__chr10:60090277-60090586	chr10:60090277-60090586	4	60	5	1.6094379124341003	4.110873864173311	1.791759469228055
Enhancer__chr10:60091544-60091861	chr10:60091544-60091861	3	44	4	1.3862943611198906	3.8066624897703196	1.6094379124341003
protein_coding__p2@UBE2D1__chr10:60094736..60094749,+	chr10:60094736..60094749,+	2	95	13	1.0986122886681098	4.564348191467836	2.6390573296152584
protein_coding__p1@TFAM__chr10:60145155..60145206,+	chr10:60145155..60145206,+	6	93	5	1.9459101490553132	4.543294782270004	1.791759469228055
protein_coding__p4@IL15RA__chr10:6019984..6020015,-	chr10:6019984..6020015,-	4	88	10	1.6094379124341003	4.48863636973214	2.3978952727983707
Enhancer__chr10:60245742-60245756	chr10:60245742-60245756	3	64	3	1.3862943611198906	4.174387269895637	1.3862943611198906
Enhancer__chr10:60248802-60248956	chr10:60248802-60248956	2	36	2	1.0986122886681098	3.6109179126442243	1.0986122886681098
protein_coding__p2@BICC1__chr10:60272814..60272831,+	chr10:60272814..60272831,+	2	61	6	1.0986122886681098	4.127134385045092	1.9459101490553132
Enhancer__chr10:6029962-6030094	chr10:6029962-6030094	6	75	3	1.9459101490553132	4.330733340286331	1.3862943611198906
Enhancer__chr10:6051095-6051553	chr10:6051095-6051553	3	64	3	1.3862943611198906	4.174387269895637	1.3862943611198906
Enhancer__chr10:60673526-60673673	chr10:60673526-60673673	4	39	2	1.6094379124341003	3.6888794541139363	1.0986122886681098
Enhancer__chr10:60674120-60674133	chr10:60674120-60674133	3	63	7	1.3862943611198906	4.1588830833596715	2.0794415416798357
antisense__NA__chr10:6067943..6067953,+	chr10:6067943..6067953,+	3	58	2	1.3862943611198906	4.07753744390572	1.0986122886681098
Enhancer__chr10:60723596-60723953	chr10:60723596-60723953	3	55	3	1.3862943611198906	4.02535169073515	1.3862943611198906
Enhancer__chr10:60727421-60727594	chr10:60727421-60727594	2	46	5	1.0986122886681098	3.8501476017100584	1.791759469228055
intergenic__p1@ENST00000432535__chr10:60759378..60759409,+	chr10:60759378..60759409,+	3	36	5	1.3862943611198906	3.6109179126442243	1.791759469228055
Enhancer__chr10:60796573-60796761	chr10:60796573-60796761	3	38	2	1.3862943611198906	3.6635616461296463	1.0986122886681098
Enhancer__chr10:60820571-60821075	chr10:60820571-60821075	3	74	4	1.3862943611198906	4.31748811353631	1.6094379124341003
Enhancer__chr10:60824180-60824323	chr10:60824180-60824323	5	80	4	1.791759469228055	4.394449154672439	1.6094379124341003
Enhancer__chr10:60839661-60839710	chr10:60839661-60839710	3	61	3	1.3862943611198906	4.127134385045092	1.3862943611198906
Enhancer__chr10:60889159-60889241	chr10:60889159-60889241	3	91	4	1.3862943611198906	4.5217885770490405	1.6094379124341003
protein_coding__p1@PHYHIPL__chr10:60936360..60936423,+	chr10:60936360..60936423,+	2	77	8	1.0986122886681098	4.356708826689592	2.1972245773362196
protein_coding__p1@IL2RA__chr10:6104262..6104278,-	chr10:6104262..6104278,-	2	18	1	1.0986122886681098	2.9444389791664403	0.6931471805599453
Enhancer__chr10:6110274-6110558	chr10:6110274-6110558	3	57	5	1.3862943611198906	4.060443010546419	1.791759469228055
Enhancer__chr10:6111181-6111591	chr10:6111181-6111591	3	31	5	1.3862943611198906	3.4657359027997265	1.791759469228055
protein_coding__p11@FAM13C__chr10:61122934..61122940,-	chr10:61122934..61122940,-	5	64	3	1.791759469228055	4.174387269895637	1.3862943611198906
Enhancer__chr10:6112682-6113038	chr10:6112682-6113038	3	47	4	1.3862943611198906	3.871201010907891	1.6094379124341003
Enhancer__chr10:6114381-6114875	chr10:6114381-6114875	4	85	10	1.6094379124341003	4.454347296253507	2.3978952727983707
Enhancer__chr10:6116806-6117095	chr10:6116806-6117095	3	40	3	1.3862943611198906	3.713572066704308	1.3862943611198906
Enhancer__chr10:6125750-6126073	chr10:6125750-6126073	4	71	3	1.6094379124341003	4.276666119016055	1.3862943611198906
Enhancer__chr10:6128477-6128873	chr10:6128477-6128873	3	55	5	1.3862943611198906	4.02535169073515	1.791759469228055
protein_coding__p1@RBM17__chr10:6130966..6131047,+	chr10:6130966..6131047,+	2	85	7	1.0986122886681098	4.454347296253507	2.0794415416798357
intergenic__NA__chr10:61348772..61348773,+	chr10:61348772..61348773,+	5	93	5	1.791759469228055	4.543294782270004	1.791759469228055
intergenic__p1@M1__chr10:61513201..61513219,-	chr10:61513201..61513219,-	4	60	5	1.6094379124341003	4.110873864173311	1.791759469228055
Enhancer__chr10:6162113-6162335	chr10:6162113-6162335	4	51	4	1.6094379124341003	3.9512437185814275	1.6094379124341003
Enhancer__chr10:6163143-6163430	chr10:6163143-6163430	4	69	7	1.6094379124341003	4.248495242049359	2.0794415416798357
Enhancer__chr10:6165582-6165745	chr10:6165582-6165745	3	58	6	1.3862943611198906	4.07753744390572	1.9459101490553132
protein_coding__p1@CCDC6__chr10:61666267..61666345,-	chr10:61666267..61666345,-	5	65	5	1.791759469228055	4.189654742026425	1.791759469228055
Enhancer__chr10:61667658-61667858	chr10:61667658-61667858	4	50	3	1.6094379124341003	3.9318256327243257	1.3862943611198906
Enhancer__chr10:6170843-6171197	chr10:6170843-6171197	3	83	7	1.3862943611198906	4.430816798843313	2.0794415416798357
Enhancer__chr10:6171883-6172155	chr10:6171883-6172155	3	73	7	1.3862943611198906	4.30406509320417	2.0794415416798357
protein_coding__NA__chr10:61720639..61720683,-	chr10:61720639..61720683,-	2	56	10	1.0986122886681098	4.04305126783455	2.3978952727983707
Enhancer__chr10:6182474-6182743	chr10:6182474-6182743	4	60	5	1.6094379124341003	4.110873864173311	1.791759469228055
Enhancer__chr10:6183239-6183522	chr10:6183239-6183522	3	48	2	1.3862943611198906	3.8918202981106265	1.0986122886681098
Enhancer__chr10:6183553-6183785	chr10:6183553-6183785	5	87	3	1.791759469228055	4.477336814478207	1.3862943611198906
protein_coding__p2@PFKFB3__chr10:6186847..6186921,+	chr10:6186847..6186921,+	2	68	14	1.0986122886681098	4.23410650459726	2.70805020110221
antisense__NA__chr10:6244712..6244728,-	chr10:6244712..6244728,-	4	77	7	1.6094379124341003	4.356708826689592	2.0794415416798357
div_pc__p2@ANK3__chr10:62493223..62493293,-	chr10:62493223..62493293,-	4	63	7	1.6094379124341003	4.1588830833596715	2.0794415416798357
div_lnc__NA__chr10:62493334..62493348,+	chr10:62493334..62493348,+	4	68	7	1.6094379124341003	4.23410650459726	2.0794415416798357
protein_coding__NA__chr10:62538069..62538113,+	chr10:62538069..62538113,+	2	38	3	1.0986122886681098	3.6635616461296463	1.3862943611198906
protein_coding__p3@RHOBTB1__chr10:62761188..62761212,-	chr10:62761188..62761212,-	5	101	10	1.791759469228055	4.624972813284271	2.3978952727983707
Enhancer__chr10:6281305-6281494	chr10:6281305-6281494	5	75	3	1.791759469228055	4.330733340286331	1.3862943611198906
Enhancer__chr10:62855864-62856163	chr10:62855864-62856163	6	78	3	1.9459101490553132	4.3694478524670215	1.3862943611198906
Enhancer__chr10:6296306-6296528	chr10:6296306-6296528	4	80	8	1.6094379124341003	4.394449154672439	2.1972245773362196
Enhancer__chr10:6298563-6298686	chr10:6298563-6298686	4	50	2	1.6094379124341003	3.9318256327243257	1.0986122886681098
Enhancer__chr10:63046478-63046625	chr10:63046478-63046625	2	45	4	1.0986122886681098	3.828641396489095	1.6094379124341003
Enhancer__chr10:6309207-6309569	chr10:6309207-6309569	4	60	4	1.6094379124341003	4.110873864173311	1.6094379124341003
Enhancer__chr10:6313629-6313822	chr10:6313629-6313822	3	62	7	1.3862943611198906	4.143134726391533	2.0794415416798357
Enhancer__chr10:63149683-63150012	chr10:63149683-63150012	4	68	3	1.6094379124341003	4.23410650459726	1.3862943611198906
Enhancer__chr10:63150806-63151275	chr10:63150806-63151275	3	64	4	1.3862943611198906	4.174387269895637	1.6094379124341003
Enhancer__chr10:63156989-63157303	chr10:63156989-63157303	3	42	3	1.3862943611198906	3.7612001156935624	1.3862943611198906
Enhancer__chr10:6316063-6316267	chr10:6316063-6316267	2	36	3	1.0986122886681098	3.6109179126442243	1.3862943611198906
div_lnc__NA__chr10:63212379..63212389,+	chr10:63212379..63212389,+	3	48	4	1.3862943611198906	3.8918202981106265	1.6094379124341003
div_pc__p3@TMEM26__chr10:63213122..63213150,-	chr10:63213122..63213150,-	4	54	7	1.6094379124341003	4.007333185232471	2.0794415416798357
Enhancer__chr10:6321537-6321781	chr10:6321537-6321781	5	83	5	1.791759469228055	4.430816798843313	1.791759469228055
Enhancer__chr10:6322373-6322594	chr10:6322373-6322594	3	41	2	1.3862943611198906	3.7376696182833684	1.0986122886681098
Enhancer__chr10:63225634-63225799	chr10:63225634-63225799	2	85	12	1.0986122886681098	4.454347296253507	2.5649493574615367
Enhancer__chr10:63239697-63239825	chr10:63239697-63239825	4	63	6	1.6094379124341003	4.1588830833596715	1.9459101490553132
Enhancer__chr10:6333794-6333936	chr10:6333794-6333936	3	74	2	1.3862943611198906	4.31748811353631	1.0986122886681098
Enhancer__chr10:6339022-6339139	chr10:6339022-6339139	3	85	11	1.3862943611198906	4.454347296253507	2.4849066497880004
Enhancer__chr10:6340083-6340359	chr10:6340083-6340359	4	80	3	1.6094379124341003	4.394449154672439	1.3862943611198906
Enhancer__chr10:6341993-6342400	chr10:6341993-6342400	4	63	6	1.6094379124341003	4.1588830833596715	1.9459101490553132
protein_coding__p1@C10orf107__chr10:63422695..63422725,+	chr10:63422695..63422725,+	2	62	6	1.0986122886681098	4.143134726391533	1.9459101490553132
Enhancer__chr10:6342540-6342669	chr10:6342540-6342669	3	71	5	1.3862943611198906	4.276666119016055	1.791759469228055
Enhancer__chr10:6343712-6343937	chr10:6343712-6343937	2	35	3	1.0986122886681098	3.58351893845611	1.3862943611198906
Enhancer__chr10:6353709-6354129	chr10:6353709-6354129	4	52	3	1.6094379124341003	3.970291913552122	1.3862943611198906
Enhancer__chr10:63540272-63540417	chr10:63540272-63540417	3	73	5	1.3862943611198906	4.30406509320417	1.791759469228055
Enhancer__chr10:63571912-63572045	chr10:63571912-63572045	3	75	8	1.3862943611198906	4.330733340286331	2.1972245773362196
intergenic__NA__chr10:63581192..63581219,-	chr10:63581192..63581219,-	3	52	5	1.3862943611198906	3.970291913552122	1.791759469228055
Enhancer__chr10:63591158-63591311	chr10:63591158-63591311	3	33	2	1.3862943611198906	3.5263605246161616	1.0986122886681098
Enhancer__chr10:63596779-63597177	chr10:63596779-63597177	3	50	5	1.3862943611198906	3.9318256327243257	1.791759469228055
Enhancer__chr10:63657527-63657737	chr10:63657527-63657737	5	93	6	1.791759469228055	4.543294782270004	1.9459101490553132
Enhancer__chr10:63658924-63659147	chr10:63658924-63659147	2	33	2	1.0986122886681098	3.5263605246161616	1.0986122886681098
protein_coding__p14@ARID5B__chr10:63661053..63661079,+	chr10:63661053..63661079,+	2	14	1	1.0986122886681098	2.70805020110221	0.6931471805599453
Enhancer__chr10:63859069-63859192	chr10:63859069-63859192	4	59	4	1.6094379124341003	4.0943445622221	1.6094379124341003
Enhancer__chr10:6389510-6390540	chr10:6389510-6390540	3	78	5	1.3862943611198906	4.3694478524670215	1.791759469228055
Enhancer__chr10:63913852-63914076	chr10:63913852-63914076	4	46	1	1.6094379124341003	3.8501476017100584	0.6931471805599453
protein_coding__NA__chr10:6392433..6392434,+	chr10:6392433..6392434,+	3	56	2	1.3862943611198906	4.04305126783455	1.0986122886681098
protein_coding__p2@RTKN2__chr10:64028466..64028509,-	chr10:64028466..64028509,-	3	43	6	1.3862943611198906	3.784189633918261	1.9459101490553132
protein_coding__p5@ZNF365__chr10:64133910..64133925,+	chr10:64133910..64133925,+	5	67	4	1.791759469228055	4.219507705176107	1.6094379124341003
Enhancer__chr10:6424082-6424357	chr10:6424082-6424357	3	51	3	1.3862943611198906	3.9512437185814275	1.3862943611198906
Enhancer__chr10:6428287-6428757	chr10:6428287-6428757	4	56	5	1.6094379124341003	4.04305126783455	1.791759469228055
Enhancer__chr10:6438616-6439009	chr10:6438616-6439009	3	65	12	1.3862943611198906	4.189654742026425	2.5649493574615367
Enhancer__chr10:6440433-6440653	chr10:6440433-6440653	2	34	5	1.0986122886681098	3.5553480614894135	1.791759469228055
Enhancer__chr10:6443408-6443712	chr10:6443408-6443712	4	35	2	1.6094379124341003	3.58351893845611	1.0986122886681098
Enhancer__chr10:64441011-64441399	chr10:64441011-64441399	2	27	2	1.0986122886681098	3.332204510175204	1.0986122886681098
Enhancer__chr10:64445329-64445644	chr10:64445329-64445644	3	58	4	1.3862943611198906	4.07753744390572	1.6094379124341003
Enhancer__chr10:64447234-64447373	chr10:64447234-64447373	5	75	3	1.791759469228055	4.330733340286331	1.3862943611198906
Enhancer__chr10:64449585-64449837	chr10:64449585-64449837	5	89	6	1.791759469228055	4.499809670330265	1.9459101490553132
Enhancer__chr10:64468413-64468758	chr10:64468413-64468758	3	71	14	1.3862943611198906	4.276666119016055	2.70805020110221
Enhancer__chr10:64470060-64470410	chr10:64470060-64470410	4	45	2	1.6094379124341003	3.828641396489095	1.0986122886681098
Enhancer__chr10:64488428-64488586	chr10:64488428-64488586	3	68	4	1.3862943611198906	4.23410650459726	1.6094379124341003
Enhancer__chr10:64492733-64493095	chr10:64492733-64493095	3	62	6	1.3862943611198906	4.143134726391533	1.9459101490553132
Enhancer__chr10:64495564-64495934	chr10:64495564-64495934	3	69	9	1.3862943611198906	4.248495242049359	2.302585092994046
Enhancer__chr10:6449763-6450038	chr10:6449763-6450038	4	49	3	1.6094379124341003	3.912023005428146	1.3862943611198906
Enhancer__chr10:64502250-64502733	chr10:64502250-64502733	5	73	5	1.791759469228055	4.30406509320417	1.791759469228055
Enhancer__chr10:64504029-64504215	chr10:64504029-64504215	3	76	6	1.3862943611198906	4.343805421853684	1.9459101490553132
Enhancer__chr10:64505322-64505691	chr10:64505322-64505691	2	68	7	1.0986122886681098	4.23410650459726	2.0794415416798357
Enhancer__chr10:64519625-64519765	chr10:64519625-64519765	5	91	6	1.791759469228055	4.5217885770490405	1.9459101490553132
Enhancer__chr10:64520214-64520543	chr10:64520214-64520543	5	47	4	1.791759469228055	3.871201010907891	1.6094379124341003
Enhancer__chr10:64521074-64521166	chr10:64521074-64521166	2	55	5	1.0986122886681098	4.02535169073515	1.791759469228055
Enhancer__chr10:64532574-64532769	chr10:64532574-64532769	2	34	5	1.0986122886681098	3.5553480614894135	1.791759469228055
Enhancer__chr10:64539322-64539672	chr10:64539322-64539672	5	57	2	1.791759469228055	4.060443010546419	1.0986122886681098
protein_coding__p2@ADO__chr10:64564469..64564535,+	chr10:64564469..64564535,+	3	55	5	1.3862943611198906	4.02535169073515	1.791759469228055
antisense__p1@ENST00000425290__chr10:64565719..64565736,-	chr10:64565719..64565736,-	4	67	9	1.6094379124341003	4.219507705176107	2.302585092994046
protein_coding__NA__chr10:64679643..64679653,-	chr10:64679643..64679653,-	2	28	5	1.0986122886681098	3.367295829986474	1.791759469228055
Enhancer__chr10:64875678-64875783	chr10:64875678-64875783	5	61	5	1.791759469228055	4.127134385045092	1.791759469228055
intergenic__NA__chr10:64885337..64885355,-	chr10:64885337..64885355,-	4	74	7	1.6094379124341003	4.31748811353631	2.0794415416798357
protein_coding__p1@NRBF2__chr10:64893039..64893128,+	chr10:64893039..64893128,+	2	43	6	1.0986122886681098	3.784189633918261	1.9459101490553132
div_lnc__NA__chr10:65224932..65224965,+	chr10:65224932..65224965,+	3	86	11	1.3862943611198906	4.465908118654584	2.4849066497880004
div_pc__p4@JMJD1C__chr10:65225728..65225755,-	chr10:65225728..65225755,-	4	77	9	1.6094379124341003	4.356708826689592	2.302585092994046
Enhancer__chr10:65226977-65227255	chr10:65226977-65227255	3	68	5	1.3862943611198906	4.23410650459726	1.791759469228055
Enhancer__chr10:65231848-65231938	chr10:65231848-65231938	4	54	5	1.6094379124341003	4.007333185232471	1.791759469228055
Enhancer__chr10:65269177-65269730	chr10:65269177-65269730	4	44	4	1.6094379124341003	3.8066624897703196	1.6094379124341003
Enhancer__chr10:65274637-65275000	chr10:65274637-65275000	3	35	2	1.3862943611198906	3.58351893845611	1.0986122886681098
protein_coding__p1@REEP3__chr10:65281125..65281183,+	chr10:65281125..65281183,+	3	76	7	1.3862943611198906	4.343805421853684	2.0794415416798357
Enhancer__chr10:65388414-65388608	chr10:65388414-65388608	4	78	3	1.6094379124341003	4.3694478524670215	1.3862943611198906
Enhancer__chr10:65389747-65390882	chr10:65389747-65390882	2	76	13	1.0986122886681098	4.343805421853684	2.6390573296152584
Enhancer__chr10:65404259-65404424	chr10:65404259-65404424	5	87	7	1.791759469228055	4.477336814478207	2.0794415416798357
intergenic__NA__chr10:65424402..65424426,+	chr10:65424402..65424426,+	3	78	8	1.3862943611198906	4.3694478524670215	2.1972245773362196
Enhancer__chr10:65460115-65460254	chr10:65460115-65460254	4	51	2	1.6094379124341003	3.9512437185814275	1.0986122886681098
Enhancer__chr10:65467084-65467405	chr10:65467084-65467405	4	69	4	1.6094379124341003	4.248495242049359	1.6094379124341003
Enhancer__chr10:65649061-65649074	chr10:65649061-65649074	3	49	3	1.3862943611198906	3.912023005428146	1.3862943611198906
Enhancer__chr10:65793520-65793903	chr10:65793520-65793903	2	30	3	1.0986122886681098	3.4339872044851463	1.3862943611198906
Enhancer__chr10:65930110-65930546	chr10:65930110-65930546	3	58	2	1.3862943611198906	4.07753744390572	1.0986122886681098
Enhancer__chr10:66069131-66069337	chr10:66069131-66069337	3	46	3	1.3862943611198906	3.8501476017100584	1.3862943611198906
Enhancer__chr10:66085994-66086251	chr10:66085994-66086251	3	42	2	1.3862943611198906	3.7612001156935624	1.0986122886681098
div_pc__p1@PRKCQ__chr10:6622204..6622254,-	chr10:6622204..6622254,-	1	20	4	0.6931471805599453	3.044522437723423	1.6094379124341003
div_lnc__p1@LOC439949__chr10:6622345..6622400,+	chr10:6622345..6622400,+	4	65	5	1.6094379124341003	4.189654742026425	1.791759469228055
Enhancer__chr10:66294853-66295258	chr10:66294853-66295258	4	55	5	1.6094379124341003	4.02535169073515	1.791759469228055
Enhancer__chr10:6634090-6634368	chr10:6634090-6634368	4	43	2	1.6094379124341003	3.784189633918261	1.0986122886681098
Enhancer__chr10:6635273-6635653	chr10:6635273-6635653	3	90	5	1.3862943611198906	4.51085950651685	1.791759469228055
Enhancer__chr10:66499441-66499455	chr10:66499441-66499455	4	85	5	1.6094379124341003	4.454347296253507	1.791759469228055
Enhancer__chr10:67154801-67155033	chr10:67154801-67155033	4	55	3	1.6094379124341003	4.02535169073515	1.3862943611198906
Enhancer__chr10:67156722-67156943	chr10:67156722-67156943	2	26	5	1.0986122886681098	3.295836866004329	1.791759469228055
intergenic__p@chr10:67330266..67330300,+__chr10:67330266..67330300,+	chr10:67330266..67330300,+	4	45	2	1.6094379124341003	3.828641396489095	1.0986122886681098
antisense__p2@ENST00000451601__chr10:674569..674595,+	chr10:674569..674595,+	4	75	4	1.6094379124341003	4.330733340286331	1.6094379124341003
Enhancer__chr10:6764164-6764384	chr10:6764164-6764384	3	50	6	1.3862943611198906	3.9318256327243257	1.9459101490553132
intergenic__p3@ENST00000417112__chr10:6779326..6779351,+	chr10:6779326..6779351,+	4	82	5	1.6094379124341003	4.418840607796598	1.791759469228055
antisense__NA__chr10:67839016..67839017,+	chr10:67839016..67839017,+	1	6	1	0.6931471805599453	1.9459101490553132	0.6931471805599453
intergenic__p1@LOC100507127__chr10:6821582..6821599,+	chr10:6821582..6821599,+	4	67	4	1.6094379124341003	4.219507705176107	1.6094379124341003
Enhancer__chr10:6836289-6836715	chr10:6836289-6836715	2	48	5	1.0986122886681098	3.8918202981106265	1.791759469228055
protein_coding__p1@LRRTM3__chr10:68685786..68685801,+	chr10:68685786..68685801,+	3	53	4	1.3862943611198906	3.9889840465642745	1.6094379124341003
Enhancer__chr10:6915397-6915415	chr10:6915397-6915415	2	42	6	1.0986122886681098	3.7612001156935624	1.9459101490553132
Enhancer__chr10:6919589-6919760	chr10:6919589-6919760	3	36	2	1.3862943611198906	3.6109179126442243	1.0986122886681098
protein_coding__p2@CTNNA3__chr10:69455873..69455960,-	chr10:69455873..69455960,-	2	25	3	1.0986122886681098	3.258096538021482	1.3862943611198906
Enhancer__chr10:69466144-69466519	chr10:69466144-69466519	4	85	8	1.6094379124341003	4.454347296253507	2.1972245773362196
Enhancer__chr10:69523317-69523417	chr10:69523317-69523417	3	71	8	1.3862943611198906	4.276666119016055	2.1972245773362196
Enhancer__chr10:69523880-69524330	chr10:69523880-69524330	2	36	5	1.0986122886681098	3.6109179126442243	1.791759469228055
Enhancer__chr10:69543460-69543596	chr10:69543460-69543596	3	63	6	1.3862943611198906	4.1588830833596715	1.9459101490553132
Enhancer__chr10:69550767-69550960	chr10:69550767-69550960	4	64	8	1.6094379124341003	4.174387269895637	2.1972245773362196
protein_coding__p1@C10orf108__chr10:695961..695998,+	chr10:695961..695998,+	3	42	1	1.3862943611198906	3.7612001156935624	0.6931471805599453
Enhancer__chr10:6959194-6959383	chr10:6959194-6959383	3	60	4	1.3862943611198906	4.110873864173311	1.6094379124341003
protein_coding__p3@DNAJC12__chr10:69597932..69597953,-	chr10:69597932..69597953,-	3	76	6	1.3862943611198906	4.343805421853684	1.9459101490553132
Enhancer__chr10:69609160-69609390	chr10:69609160-69609390	4	99	5	1.6094379124341003	4.605170185988092	1.791759469228055
intergenic__NA__chr10:69609263..69609288,+	chr10:69609263..69609288,+	3	90	12	1.3862943611198906	4.51085950651685	2.5649493574615367
Enhancer__chr10:69621525-69621936	chr10:69621525-69621936	4	64	12	1.6094379124341003	4.174387269895637	2.5649493574615367
protein_coding__p1@SIRT1__chr10:69644404..69644425,+	chr10:69644404..69644425,+	3	97	16	1.3862943611198906	4.584967478670572	2.833213344056216
Enhancer__chr10:6970148-6970192	chr10:6970148-6970192	4	63	5	1.6094379124341003	4.1588830833596715	1.791759469228055
protein_coding__p1@HERC4__chr10:69835001..69835086,-	chr10:69835001..69835086,-	3	97	12	1.3862943611198906	4.584967478670572	2.5649493574615367
Enhancer__chr10:69854882-69855277	chr10:69854882-69855277	3	51	3	1.3862943611198906	3.9512437185814275	1.3862943611198906
Enhancer__chr10:69856894-69857171	chr10:69856894-69857171	4	71	6	1.6094379124341003	4.276666119016055	1.9459101490553132
protein_coding__p2@MYPN__chr10:69865866..69865898,+	chr10:69865866..69865898,+	3	27	2	1.3862943611198906	3.332204510175204	1.0986122886681098
protein_coding__p1@ATOH7__chr10:69991865..69991870,-	chr10:69991865..69991870,-	3	52	12	1.3862943611198906	3.970291913552122	2.5649493574615367
protein_coding__p41@HNRNPH3__chr10:70091066..70091074,+	chr10:70091066..70091074,+	3	66	4	1.3862943611198906	4.204692619390966	1.6094379124341003
protein_coding__p1@PBLD__chr10:70092671..70092718,-	chr10:70092671..70092718,-	4	71	4	1.6094379124341003	4.276666119016055	1.6094379124341003
protein_coding__p1@RUFY2__chr10:70166999..70167062,-	chr10:70166999..70167062,-	2	81	14	1.0986122886681098	4.406719247264253	2.70805020110221
protein_coding__NA__chr10:70231738..70231741,-	chr10:70231738..70231741,-	5	89	8	1.791759469228055	4.499809670330265	2.1972245773362196
protein_coding__p1@SLC25A16__chr10:70287233..70287290,-	chr10:70287233..70287290,-	3	69	10	1.3862943611198906	4.248495242049359	2.3978952727983707
Enhancer__chr10:7029636-7029798	chr10:7029636-7029798	5	78	4	1.791759469228055	4.3694478524670215	1.6094379124341003
protein_coding__p1@TET1__chr10:70320074..70320106,+	chr10:70320074..70320106,+	1	21	2	0.6931471805599453	3.091042453358316	1.0986122886681098
Enhancer__chr10:7041544-7041785	chr10:7041544-7041785	4	57	3	1.6094379124341003	4.060443010546419	1.3862943611198906
intergenic__NA__chr10:70457869..70457870,+	chr10:70457869..70457870,+	3	38	2	1.3862943611198906	3.6635616461296463	1.0986122886681098
protein_coding__NA__chr10:70480761..70480778,+	chr10:70480761..70480778,+	3	49	7	1.3862943611198906	3.912023005428146	2.0794415416798357
protein_coding__p1@STOX1__chr10:70587279..70587304,+	chr10:70587279..70587304,+	4	74	7	1.6094379124341003	4.31748811353631	2.0794415416798357
protein_coding__p1@DDX50__chr10:70661014..70661090,+	chr10:70661014..70661090,+	3	76	6	1.3862943611198906	4.343805421853684	1.9459101490553132
protein_coding__p1@DDX21__chr10:70715914..70715943,+	chr10:70715914..70715943,+	4	76	4	1.6094379124341003	4.343805421853684	1.6094379124341003
protein_coding__p1@KIAA1279__chr10:70748523..70748581,+	chr10:70748523..70748581,+	4	60	5	1.6094379124341003	4.110873864173311	1.791759469228055
Enhancer__chr10:70782889-70783013	chr10:70782889-70783013	2	57	9	1.0986122886681098	4.060443010546419	2.302585092994046
Enhancer__chr10:70803736-70803851	chr10:70803736-70803851	4	37	4	1.6094379124341003	3.6375861597263857	1.6094379124341003
Enhancer__chr10:70804179-70804602	chr10:70804179-70804602	2	34	5	1.0986122886681098	3.5553480614894135	1.791759469228055
Enhancer__chr10:70805220-70805884	chr10:70805220-70805884	4	66	5	1.6094379124341003	4.204692619390966	1.791759469228055
Enhancer__chr10:70807891-70808112	chr10:70807891-70808112	5	54	4	1.791759469228055	4.007333185232471	1.6094379124341003
Enhancer__chr10:70809472-70809725	chr10:70809472-70809725	3	55	7	1.3862943611198906	4.02535169073515	2.0794415416798357
Enhancer__chr10:70811970-70812239	chr10:70811970-70812239	3	44	3	1.3862943611198906	3.8066624897703196	1.3862943611198906
Enhancer__chr10:70815943-70816217	chr10:70815943-70816217	4	64	8	1.6094379124341003	4.174387269895637	2.1972245773362196
Enhancer__chr10:70816608-70816807	chr10:70816608-70816807	2	39	4	1.0986122886681098	3.6888794541139363	1.6094379124341003
Enhancer__chr10:70817174-70817630	chr10:70817174-70817630	2	82	10	1.0986122886681098	4.418840607796598	2.3978952727983707
Enhancer__chr10:70821151-70821852	chr10:70821151-70821852	4	72	2	1.6094379124341003	4.290459441148391	1.0986122886681098
Enhancer__chr10:70822086-70822440	chr10:70822086-70822440	2	71	7	1.0986122886681098	4.276666119016055	2.0794415416798357
Enhancer__chr10:70825489-70826129	chr10:70825489-70826129	3	51	4	1.3862943611198906	3.9512437185814275	1.6094379124341003
Enhancer__chr10:70830594-70830763	chr10:70830594-70830763	5	85	3	1.791759469228055	4.454347296253507	1.3862943611198906
Enhancer__chr10:70832840-70833011	chr10:70832840-70833011	4	69	5	1.6094379124341003	4.248495242049359	1.791759469228055
Enhancer__chr10:70833673-70834029	chr10:70833673-70834029	3	56	6	1.3862943611198906	4.04305126783455	1.9459101490553132
Enhancer__chr10:7083790-7084118	chr10:7083790-7084118	4	84	8	1.6094379124341003	4.442651256490317	2.1972245773362196
Enhancer__chr10:70846057-70846170	chr10:70846057-70846170	2	47	2	1.0986122886681098	3.871201010907891	1.0986122886681098
protein_coding__p1@SRGN__chr10:70847852..70847873,+	chr10:70847852..70847873,+	2	39	4	1.0986122886681098	3.6888794541139363	1.6094379124341003
protein_coding__NA__chr10:70883226..70883245,+	chr10:70883226..70883245,+	2	29	2	1.0986122886681098	3.4011973816621555	1.0986122886681098
protein_coding__p1@SUPV3L1__chr10:70939983..70940040,+	chr10:70939983..70940040,+	3	47	2	1.3862943611198906	3.871201010907891	1.0986122886681098
Enhancer__chr10:70976966-70977432	chr10:70976966-70977432	4	47	3	1.6094379124341003	3.871201010907891	1.3862943611198906
protein_coding__p1@HKDC1__chr10:70980080..70980096,+	chr10:70980080..70980096,+	2	50	7	1.0986122886681098	3.9318256327243257	2.0794415416798357
antisense__p1@ENST00000450995__chr10:70992213..70992241,-	chr10:70992213..70992241,-	3	36	3	1.3862943611198906	3.6109179126442243	1.3862943611198906
protein_coding__p5@HK1__chr10:71029753..71029770,+	chr10:71029753..71029770,+	4	65	8	1.6094379124341003	4.189654742026425	2.1972245773362196
protein_coding__p3@TACR2__chr10:71176627..71176638,-	chr10:71176627..71176638,-	3	49	3	1.3862943611198906	3.912023005428146	1.3862943611198906
Enhancer__chr10:71198445-71198595	chr10:71198445-71198595	2	41	3	1.0986122886681098	3.7376696182833684	1.3862943611198906
Enhancer__chr10:71208703-71208727	chr10:71208703-71208727	4	44	4	1.6094379124341003	3.8066624897703196	1.6094379124341003
protein_coding__p1@TSPAN15__chr10:71211212..71211288,+	chr10:71211212..71211288,+	3	61	5	1.3862943611198906	4.127134385045092	1.791759469228055
Enhancer__chr10:71283312-71283690	chr10:71283312-71283690	2	17	1	1.0986122886681098	2.8903717578961645	0.6931471805599453
Enhancer__chr10:71297209-71297476	chr10:71297209-71297476	3	82	8	1.3862943611198906	4.418840607796598	2.1972245773362196
Enhancer__chr10:71298312-71298514	chr10:71298312-71298514	4	48	4	1.6094379124341003	3.8918202981106265	1.6094379124341003
Enhancer__chr10:71328689-71329080	chr10:71328689-71329080	4	69	14	1.6094379124341003	4.248495242049359	2.70805020110221
protein_coding__p1@NEUROG3__chr10:71333172..71333186,-	chr10:71333172..71333186,-	4	62	5	1.6094379124341003	4.143134726391533	1.791759469228055
intergenic__p@chr10:71334701..71334731,+__chr10:71334701..71334731,+	chr10:71334701..71334731,+	5	58	4	1.791759469228055	4.07753744390572	1.6094379124341003
Enhancer__chr10:71355649-71355822	chr10:71355649-71355822	4	74	5	1.6094379124341003	4.31748811353631	1.791759469228055
Enhancer__chr10:71386629-71386882	chr10:71386629-71386882	1	25	4	0.6931471805599453	3.258096538021482	1.6094379124341003
protein_coding__p1@C10orf35__chr10:71389983..71390040,+	chr10:71389983..71390040,+	3	87	13	1.3862943611198906	4.477336814478207	2.6390573296152584
intergenic__NA__chr10:7139085..7139098,+	chr10:7139085..7139098,+	3	41	4	1.3862943611198906	3.7376696182833684	1.6094379124341003
Enhancer__chr10:71405104-71405302	chr10:71405104-71405302	4	79	4	1.6094379124341003	4.382026634673881	1.6094379124341003
antisense__NA__chr10:714269..714285,+	chr10:714269..714285,+	2	23	2	1.0986122886681098	3.1780538303479458	1.0986122886681098
protein_coding__NA__chr10:71444625..71444655,+	chr10:71444625..71444655,+	5	89	3	1.791759469228055	4.499809670330265	1.3862943611198906
Enhancer__chr10:7153471-7153932	chr10:7153471-7153932	4	45	1	1.6094379124341003	3.828641396489095	0.6931471805599453
protein_coding__p1@COL13A1__chr10:71561649..71561703,+	chr10:71561649..71561703,+	2	67	10	1.0986122886681098	4.219507705176107	2.3978952727983707
Enhancer__chr10:71769073-71769400	chr10:71769073-71769400	3	63	4	1.3862943611198906	4.1588830833596715	1.6094379124341003
protein_coding__p2@H2AFY2__chr10:71812562..71812573,+	chr10:71812562..71812573,+	5	87	4	1.791759469228055	4.477336814478207	1.6094379124341003
protein_coding__NA__chr10:71892622..71892640,-	chr10:71892622..71892640,-	3	96	10	1.3862943611198906	4.574710978503383	2.3978952727983707
protein_coding__p1@TYSND1__chr10:71906364..71906479,-	chr10:71906364..71906479,-	4	79	3	1.6094379124341003	4.382026634673881	1.3862943611198906
protein_coding__p1@SAR1A__chr10:71930222..71930280,-	chr10:71930222..71930280,-	3	105	11	1.3862943611198906	4.663439094112067	2.4849066497880004
protein_coding__NA__chr10:71993785..71993805,-	chr10:71993785..71993805,-	3	77	16	1.3862943611198906	4.356708826689592	2.833213344056216
protein_coding__p1@NPFFR1__chr10:72043668..72043706,-	chr10:72043668..72043706,-	4	84	7	1.6094379124341003	4.442651256490317	2.0794415416798357
Enhancer__chr10:72046463-72046726	chr10:72046463-72046726	3	42	4	1.3862943611198906	3.7612001156935624	1.6094379124341003
protein_coding__p1@LRRC20__chr10:72142364..72142395,-	chr10:72142364..72142395,-	4	88	5	1.6094379124341003	4.48863636973214	1.791759469228055
protein_coding__p1@EIF4EBP2__chr10:72163885..72163919,+	chr10:72163885..72163919,+	3	66	11	1.3862943611198906	4.204692619390966	2.4849066497880004
protein_coding__NA__chr10:72207715..72207735,-	chr10:72207715..72207735,-	3	60	7	1.3862943611198906	4.110873864173311	2.0794415416798357
Enhancer__chr10:72218739-72219166	chr10:72218739-72219166	3	72	10	1.3862943611198906	4.290459441148391	2.3978952727983707
protein_coding__p1@KIAA1274__chr10:72238517..72238595,+	chr10:72238517..72238595,+	5	63	3	1.791759469228055	4.1588830833596715	1.3862943611198906
protein_coding__p3@PRF1__chr10:72362520..72362544,-	chr10:72362520..72362544,-	5	85	13	1.791759469228055	4.454347296253507	2.6390573296152584
Enhancer__chr10:72413009-72413391	chr10:72413009-72413391	5	60	5	1.791759469228055	4.110873864173311	1.791759469228055
Enhancer__chr10:72416244-72416577	chr10:72416244-72416577	2	66	8	1.0986122886681098	4.204692619390966	2.1972245773362196
Enhancer__chr10:72424506-72424875	chr10:72424506-72424875	2	65	8	1.0986122886681098	4.189654742026425	2.1972245773362196
protein_coding__p1@ADAMTS14__chr10:72432217..72432299,+	chr10:72432217..72432299,+	3	100	9	1.3862943611198906	4.61512051684126	2.302585092994046
protein_coding__p5@C10orf27__chr10:72545151..72545158,-	chr10:72545151..72545158,-	3	33	1	1.3862943611198906	3.5263605246161616	0.6931471805599453
protein_coding__p1@SGPL1__chr10:72575643..72575753,+	chr10:72575643..72575753,+	3	76	4	1.3862943611198906	4.343805421853684	1.6094379124341003
antisense__NA__chr10:72626141..72626142,-	chr10:72626141..72626142,-	2	66	4	1.0986122886681098	4.204692619390966	1.6094379124341003
protein_coding__p1@PCBD1__chr10:72648303..72648373,-	chr10:72648303..72648373,-	4	85	9	1.6094379124341003	4.454347296253507	2.302585092994046
intergenic__NA__chr10:72698792..72698810,+	chr10:72698792..72698810,+	4	55	4	1.6094379124341003	4.02535169073515	1.6094379124341003
Enhancer__chr10:72730591-72731001	chr10:72730591-72731001	3	60	9	1.3862943611198906	4.110873864173311	2.302585092994046
Enhancer__chr10:72865933-72866143	chr10:72865933-72866143	2	56	8	1.0986122886681098	4.04305126783455	2.1972245773362196
Enhancer__chr10:72872879-72873097	chr10:72872879-72873097	2	36	2	1.0986122886681098	3.6109179126442243	1.0986122886681098
protein_coding__p1@UNC5B__chr10:72972281..72972336,+	chr10:72972281..72972336,+	2	46	8	1.0986122886681098	3.8501476017100584	2.1972245773362196
antisense__p2@LOC728978__chr10:72977983..72978023,-	chr10:72977983..72978023,-	3	58	3	1.3862943611198906	4.07753744390572	1.3862943611198906
protein_coding__p1@SLC29A3__chr10:73079000..73079024,+	chr10:73079000..73079024,+	2	104	10	1.0986122886681098	4.653960350157523	2.3978952727983707
Enhancer__chr10:73124315-73124355	chr10:73124315-73124355	4	51	4	1.6094379124341003	3.9512437185814275	1.6094379124341003
Enhancer__chr10:73126563-73126688	chr10:73126563-73126688	3	66	6	1.3862943611198906	4.204692619390966	1.9459101490553132
protein_coding__p1@CDH23__chr10:73156664..73156716,+	chr10:73156664..73156716,+	2	93	10	1.0986122886681098	4.543294782270004	2.3978952727983707
protein_coding__p6@C10orf105__chr10:73497583..73497595,-	chr10:73497583..73497595,-	5	53	3	1.791759469228055	3.9889840465642745	1.3862943611198906
protein_coding__p1@C10orf54__chr10:73533270..73533303,-	chr10:73533270..73533303,-	4	67	6	1.6094379124341003	4.219507705176107	1.9459101490553132
protein_coding__p1@DIP2C__chr10:735553..735647,-	chr10:735553..735647,-	3	79	8	1.3862943611198906	4.382026634673881	2.1972245773362196
protein_coding__p16@PSAP__chr10:73611070..73611078,-	chr10:73611070..73611078,-	4	66	6	1.6094379124341003	4.204692619390966	1.9459101490553132
Enhancer__chr10:73612356-73612502	chr10:73612356-73612502	4	92	6	1.6094379124341003	4.532599493153256	1.9459101490553132
Enhancer__chr10:73620184-73620641	chr10:73620184-73620641	3	61	5	1.3862943611198906	4.127134385045092	1.791759469228055
Enhancer__chr10:73627974-73628371	chr10:73627974-73628371	3	77	8	1.3862943611198906	4.356708826689592	2.1972245773362196
intergenic__NA__chr10:73638130..73638135,+	chr10:73638130..73638135,+	1	28	2	0.6931471805599453	3.367295829986474	1.0986122886681098
Enhancer__chr10:73640827-73641007	chr10:73640827-73641007	4	49	2	1.6094379124341003	3.912023005428146	1.0986122886681098
Enhancer__chr10:73649387-73649415	chr10:73649387-73649415	4	64	6	1.6094379124341003	4.174387269895637	1.9459101490553132
Enhancer__chr10:73649730-73650267	chr10:73649730-73650267	5	60	4	1.791759469228055	4.110873864173311	1.6094379124341003
Enhancer__chr10:73652284-73652469	chr10:73652284-73652469	3	42	2	1.3862943611198906	3.7612001156935624	1.0986122886681098
Enhancer__chr10:73655561-73655675	chr10:73655561-73655675	5	78	4	1.791759469228055	4.3694478524670215	1.6094379124341003
Enhancer__chr10:73722643-73722971	chr10:73722643-73722971	5	77	10	1.791759469228055	4.356708826689592	2.3978952727983707
protein_coding__p1@CHST3__chr10:73724131..73724206,+	chr10:73724131..73724206,+	2	85	6	1.0986122886681098	4.454347296253507	1.9459101490553132
Enhancer__chr10:73790594-73790943	chr10:73790594-73790943	3	54	5	1.3862943611198906	4.007333185232471	1.791759469228055
Enhancer__chr10:73816879-73817073	chr10:73816879-73817073	3	62	3	1.3862943611198906	4.143134726391533	1.3862943611198906
protein_coding__p8@SPOCK2__chr10:73848764..73848795,-	chr10:73848764..73848795,-	4	51	2	1.6094379124341003	3.9512437185814275	1.0986122886681098
protein_coding__p1@ANAPC16__chr10:73975742..73975830,+	chr10:73975742..73975830,+	4	88	13	1.6094379124341003	4.48863636973214	2.6390573296152584
protein_coding__p5@ASCC1__chr10:73976884..73976894,-	chr10:73976884..73976894,-	2	75	8	1.0986122886681098	4.330733340286331	2.1972245773362196
Enhancer__chr10:74007983-74008154	chr10:74007983-74008154	2	73	9	1.0986122886681098	4.30406509320417	2.302585092994046
Enhancer__chr10:74014911-74015029	chr10:74014911-74015029	2	59	8	1.0986122886681098	4.0943445622221	2.1972245773362196
Enhancer__chr10:74016969-74017226	chr10:74016969-74017226	3	75	6	1.3862943611198906	4.330733340286331	1.9459101490553132
Enhancer__chr10:74019515-74019657	chr10:74019515-74019657	3	46	3	1.3862943611198906	3.8501476017100584	1.3862943611198906
Enhancer__chr10:74020239-74021717	chr10:74020239-74021717	6	80	8	1.9459101490553132	4.394449154672439	2.1972245773362196
Enhancer__chr10:74032298-74032943	chr10:74032298-74032943	6	78	6	1.9459101490553132	4.3694478524670215	1.9459101490553132
protein_coding__p1@DDIT4__chr10:74033672..74033688,+	chr10:74033672..74033688,+	3	50	3	1.3862943611198906	3.9318256327243257	1.3862943611198906
antisense__NA__chr10:74035614..74035634,-	chr10:74035614..74035634,-	2	62	8	1.0986122886681098	4.143134726391533	2.1972245773362196
Enhancer__chr10:74037393-74037499	chr10:74037393-74037499	4	44	3	1.6094379124341003	3.8066624897703196	1.3862943611198906
Enhancer__chr10:74055686-74056073	chr10:74055686-74056073	4	54	6	1.6094379124341003	4.007333185232471	1.9459101490553132
Enhancer__chr10:74056833-74058104	chr10:74056833-74058104	5	79	5	1.791759469228055	4.382026634673881	1.791759469228055
Enhancer__chr10:74063512-74063738	chr10:74063512-74063738	4	59	4	1.6094379124341003	4.0943445622221	1.6094379124341003
Enhancer__chr10:74068319-74068595	chr10:74068319-74068595	5	71	5	1.791759469228055	4.276666119016055	1.791759469228055
Enhancer__chr10:74069583-74069715	chr10:74069583-74069715	5	77	7	1.791759469228055	4.356708826689592	2.0794415416798357
Enhancer__chr10:74070583-74070739	chr10:74070583-74070739	3	50	4	1.3862943611198906	3.9318256327243257	1.6094379124341003
Enhancer__chr10:74076833-74077036	chr10:74076833-74077036	2	84	15	1.0986122886681098	4.442651256490317	2.772588722239781
Enhancer__chr10:74078612-74078870	chr10:74078612-74078870	6	89	3	1.9459101490553132	4.499809670330265	1.3862943611198906
Enhancer__chr10:74079380-74080359	chr10:74079380-74080359	3	97	8	1.3862943611198906	4.584967478670572	2.1972245773362196
Enhancer__chr10:74080430-74080993	chr10:74080430-74080993	4	75	4	1.6094379124341003	4.330733340286331	1.6094379124341003
Enhancer__chr10:74081865-74082262	chr10:74081865-74082262	5	62	2	1.791759469228055	4.143134726391533	1.0986122886681098
Enhancer__chr10:74082335-74082540	chr10:74082335-74082540	3	92	6	1.3862943611198906	4.532599493153256	1.9459101490553132
Enhancer__chr10:74085147-74085316	chr10:74085147-74085316	4	69	4	1.6094379124341003	4.248495242049359	1.6094379124341003
Enhancer__chr10:74086996-74087315	chr10:74086996-74087315	2	82	11	1.0986122886681098	4.418840607796598	2.4849066497880004
Enhancer__chr10:74091361-74091474	chr10:74091361-74091474	4	47	3	1.6094379124341003	3.871201010907891	1.3862943611198906
protein_coding__p2@DNAJB12__chr10:74114714..74114757,-	chr10:74114714..74114757,-	3	97	8	1.3862943611198906	4.584967478670572	2.1972245773362196
protein_coding__p2@MICU1__chr10:74385876..74385891,-	chr10:74385876..74385891,-	3	109	11	1.3862943611198906	4.700480365792417	2.4849066497880004
Enhancer__chr10:74419820-74419980	chr10:74419820-74419980	1	15	1	0.6931471805599453	2.772588722239781	0.6931471805599453
Enhancer__chr10:74436264-74436425	chr10:74436264-74436425	4	78	4	1.6094379124341003	4.3694478524670215	1.6094379124341003
protein_coding__p1@MCU__chr10:74451883..74451912,+	chr10:74451883..74451912,+	4	64	2	1.6094379124341003	4.174387269895637	1.0986122886681098
protein_coding__p1@SFMBT2__chr10:7453445..7453459,-	chr10:7453445..7453459,-	4	73	4	1.6094379124341003	4.30406509320417	1.6094379124341003
Enhancer__chr10:7459839-7460047	chr10:7459839-7460047	3	40	4	1.3862943611198906	3.713572066704308	1.6094379124341003
protein_coding__p3@OIT3__chr10:74653330..74653345,+	chr10:74653330..74653345,+	2	96	8	1.0986122886681098	4.574710978503383	2.1972245773362196
protein_coding__p1@PLA2G12B__chr10:74714533..74714580,-	chr10:74714533..74714580,-	4	63	6	1.6094379124341003	4.1588830833596715	1.9459101490553132
Enhancer__chr10:74765472-74765512	chr10:74765472-74765512	4	53	2	1.6094379124341003	3.9889840465642745	1.0986122886681098
protein_coding__p1@P4HA1__chr10:74856613..74856631,-	chr10:74856613..74856631,-	1	20	2	0.6931471805599453	3.044522437723423	1.0986122886681098
intergenic__NA__chr10:74861140..74861144,-	chr10:74861140..74861144,-	4	43	1	1.6094379124341003	3.784189633918261	0.6931471805599453
protein_coding__p1@NUDT13__chr10:74870253..74870287,+	chr10:74870253..74870287,+	3	60	5	1.3862943611198906	4.110873864173311	1.791759469228055
antisense__NA__chr10:74884827..74884828,-	chr10:74884827..74884828,-	3	46	2	1.3862943611198906	3.8501476017100584	1.0986122886681098
div_pc__p2@ECD__chr10:74927810..74927834,-	chr10:74927810..74927834,-	3	66	7	1.3862943611198906	4.204692619390966	2.0794415416798357
div_pc__p1@FAM149B1__chr10:74927875..74927881,+	chr10:74927875..74927881,+	3	66	7	1.3862943611198906	4.204692619390966	2.0794415416798357
antisense__NA__chr10:75007101..75007110,+	chr10:75007101..75007110,+	5	73	4	1.791759469228055	4.30406509320417	1.6094379124341003
protein_coding__NA__chr10:75008787..75008792,-	chr10:75008787..75008792,-	3	64	3	1.3862943611198906	4.174387269895637	1.3862943611198906
div_pc__p1@MRPS16__chr10:75012360..75012408,-	chr10:75012360..75012408,-	4	75	5	1.6094379124341003	4.330733340286331	1.791759469228055
div_lnc__p1@ENST00000457147,p1@uc001jtu.1__chr10:75012527..75012552,+	chr10:75012527..75012552,+	2	58	5	1.0986122886681098	4.07753744390572	1.791759469228055
protein_coding__p2@TTC18__chr10:75118611..75118626,-	chr10:75118611..75118626,-	4	40	2	1.6094379124341003	3.713572066704308	1.0986122886681098
Enhancer__chr10:7511915-7512238	chr10:7511915-7512238	3	44	3	1.3862943611198906	3.8066624897703196	1.3862943611198906
intergenic__p1@ENST00000420395__chr10:7514000..7514008,-	chr10:7514000..7514008,-	3	51	5	1.3862943611198906	3.9512437185814275	1.791759469228055
protein_coding__p1@ANXA7__chr10:75173785..75173844,-	chr10:75173785..75173844,-	2	74	11	1.0986122886681098	4.31748811353631	2.4849066497880004
Enhancer__chr10:75179357-75179732	chr10:75179357-75179732	4	72	5	1.6094379124341003	4.290459441148391	1.791759469228055
Enhancer__chr10:7518032-7518150	chr10:7518032-7518150	5	63	3	1.791759469228055	4.1588830833596715	1.3862943611198906
protein_coding__p1@ZMYND17__chr10:75193308..75193325,-	chr10:75193308..75193325,-	4	71	4	1.6094379124341003	4.276666119016055	1.6094379124341003
Enhancer__chr10:7523024-7523295	chr10:7523024-7523295	5	92	4	1.791759469228055	4.532599493153256	1.6094379124341003
div_lnc__p2@ENST00000422977__chr10:75255473..75255485,+	chr10:75255473..75255485,+	4	90	6	1.6094379124341003	4.51085950651685	1.9459101490553132
div_pc__p1@PPP3CB__chr10:75255724..75255792,-	chr10:75255724..75255792,-	3	65	12	1.3862943611198906	4.189654742026425	2.5649493574615367
Enhancer__chr10:7526564-7526721	chr10:7526564-7526721	4	80	4	1.6094379124341003	4.394449154672439	1.6094379124341003
div_pc__p2@USP54__chr10:75385728..75385774,-	chr10:75385728..75385774,-	2	72	6	1.0986122886681098	4.290459441148391	1.9459101490553132
div_lnc__NA__chr10:75385841..75385892,+	chr10:75385841..75385892,+	5	71	6	1.791759469228055	4.276666119016055	1.9459101490553132
protein_coding__p3@MYOZ1__chr10:75401500..75401534,-	chr10:75401500..75401534,-	5	79	2	1.791759469228055	4.382026634673881	1.0986122886681098
antisense__NA__chr10:75413779..75413819,+	chr10:75413779..75413819,+	2	39	2	1.0986122886681098	3.6888794541139363	1.0986122886681098
protein_coding__p@chr10:75423560..75423562,-__chr10:75423560..75423562,-	chr10:75423560..75423562,-	3	50	4	1.3862943611198906	3.9318256327243257	1.6094379124341003
intergenic__p1@AGAP5,p1@BMS1P4__chr10:75490225..75490276,-	chr10:75490225..75490276,-	3	47	3	1.3862943611198906	3.871201010907891	1.3862943611198906
protein_coding__p1@SEC24C__chr10:75504105..75504190,+	chr10:75504105..75504190,+	4	51	5	1.6094379124341003	3.9512437185814275	1.791759469228055
div_pc__p1@FUT11__chr10:75532028..75532089,+	chr10:75532028..75532089,+	4	73	9	1.6094379124341003	4.30406509320417	2.302585092994046
div_pc__p5@FLJ44715__chr10:75532373..75532392,-	chr10:75532373..75532392,-	4	67	5	1.6094379124341003	4.219507705176107	1.791759469228055
protein_coding__p1@CHCHD1__chr10:75541796..75541836,+	chr10:75541796..75541836,+	3	60	11	1.3862943611198906	4.110873864173311	2.4849066497880004
protein_coding__p1@KIAA0913__chr10:75545329..75545383,+	chr10:75545329..75545383,+	4	98	8	1.6094379124341003	4.59511985013459	2.1972245773362196
protein_coding__p1@NDST2__chr10:75571341..75571364,-	chr10:75571341..75571364,-	3	64	5	1.3862943611198906	4.174387269895637	1.791759469228055
protein_coding__p2@NDST2__chr10:75571566..75571584,-	chr10:75571566..75571584,-	3	76	5	1.3862943611198906	4.343805421853684	1.791759469228055
antisense__NA__chr10:75572986..75572989,+	chr10:75572986..75572989,+	2	32	4	1.0986122886681098	3.4965075614664802	1.6094379124341003
protein_coding__p2@CAMK2G__chr10:75634326..75634354,-	chr10:75634326..75634354,-	3	95	17	1.3862943611198906	4.564348191467836	2.8903717578961645
Enhancer__chr10:75639469-75639705	chr10:75639469-75639705	4	66	4	1.6094379124341003	4.204692619390966	1.6094379124341003
Enhancer__chr10:75648556-75649146	chr10:75648556-75649146	2	71	11	1.0986122886681098	4.276666119016055	2.4849066497880004
Enhancer__chr10:75653245-75653472	chr10:75653245-75653472	3	80	6	1.3862943611198906	4.394449154672439	1.9459101490553132
Enhancer__chr10:75654322-75654573	chr10:75654322-75654573	5	59	1	1.791759469228055	4.0943445622221	0.6931471805599453
Enhancer__chr10:75658836-75659127	chr10:75658836-75659127	3	58	3	1.3862943611198906	4.07753744390572	1.3862943611198906
Enhancer__chr10:75665411-75665653	chr10:75665411-75665653	4	54	4	1.6094379124341003	4.007333185232471	1.6094379124341003
Enhancer__chr10:75666465-75666800	chr10:75666465-75666800	4	56	2	1.6094379124341003	4.04305126783455	1.0986122886681098
protein_coding__p4@PLAU__chr10:75668916..75668948,+	chr10:75668916..75668948,+	3	86	11	1.3862943611198906	4.465908118654584	2.4849066497880004
protein_coding__NA__chr10:75682523..75682552,-	chr10:75682523..75682552,-	4	52	3	1.6094379124341003	3.970291913552122	1.3862943611198906
Enhancer__chr10:75686047-75686559	chr10:75686047-75686559	5	52	2	1.791759469228055	3.970291913552122	1.0986122886681098
Enhancer__chr10:75716399-75716797	chr10:75716399-75716797	3	35	3	1.3862943611198906	3.58351893845611	1.3862943611198906
Enhancer__chr10:75725888-75726135	chr10:75725888-75726135	3	52	4	1.3862943611198906	3.970291913552122	1.6094379124341003
intergenic__NA__chr10:7575161..7575189,+	chr10:7575161..7575189,+	4	56	2	1.6094379124341003	4.04305126783455	1.0986122886681098
protein_coding__p1@VCL__chr10:75757863..75757897,+	chr10:75757863..75757897,+	2	36	8	1.0986122886681098	3.6109179126442243	2.1972245773362196
Enhancer__chr10:7583205-7583490	chr10:7583205-7583490	2	24	3	1.0986122886681098	3.2188758248682006	1.3862943611198906
Enhancer__chr10:7583796-7584039	chr10:7583796-7584039	4	99	5	1.6094379124341003	4.605170185988092	1.791759469228055
intergenic__NA__chr10:75880283..75880284,-	chr10:75880283..75880284,-	4	86	4	1.6094379124341003	4.465908118654584	1.6094379124341003
div_pc__p2@AP3M1__chr10:75910789..75910804,-	chr10:75910789..75910804,-	2	39	6	1.0986122886681098	3.6888794541139363	1.9459101490553132
div_pc__p2@ADK__chr10:75910969..75910989,+	chr10:75910969..75910989,+	4	89	6	1.6094379124341003	4.499809670330265	1.9459101490553132
antisense__NA__chr10:76289086..76289113,-	chr10:76289086..76289113,-	4	56	3	1.6094379124341003	4.04305126783455	1.3862943611198906
protein_coding__p4@KAT6B__chr10:76585303..76585354,+	chr10:76585303..76585354,+	4	81	5	1.6094379124341003	4.406719247264253	1.791759469228055
antisense__NA__chr10:76784773..76784787,-	chr10:76784773..76784787,-	3	29	3	1.3862943611198906	3.4011973816621555	1.3862943611198906
antisense__NA__chr10:76784964..76784978,-	chr10:76784964..76784978,-	3	77	6	1.3862943611198906	4.356708826689592	1.9459101490553132
protein_coding__NA__chr10:76818221..76818222,-	chr10:76818221..76818222,-	4	49	3	1.6094379124341003	3.912023005428146	1.3862943611198906
protein_coding__NA__chr10:76859327..76859346,+	chr10:76859327..76859346,+	4	91	12	1.6094379124341003	4.5217885770490405	2.5649493574615367
protein_coding__p1@DUSP13__chr10:76868931..76868980,-	chr10:76868931..76868980,-	4	72	7	1.6094379124341003	4.290459441148391	2.0794415416798357
protein_coding__p3@VDAC2__chr10:76969909..76969942,+	chr10:76969909..76969942,+	2	38	8	1.0986122886681098	3.6635616461296463	2.1972245773362196
protein_coding__p1@COMTD1__chr10:76995689..76995737,-	chr10:76995689..76995737,-	2	78	14	1.0986122886681098	4.3694478524670215	2.70805020110221
Enhancer__chr10:76997919-76998322	chr10:76997919-76998322	3	78	10	1.3862943611198906	4.3694478524670215	2.3978952727983707
Enhancer__chr10:77022416-77022492	chr10:77022416-77022492	2	71	12	1.0986122886681098	4.276666119016055	2.5649493574615367
intergenic__NA__chr10:77029563..77029565,+	chr10:77029563..77029565,+	1	82	16	0.6931471805599453	4.418840607796598	2.833213344056216
protein_coding__p1@ITIH5__chr10:7708918..7708939,-	chr10:7708918..7708939,-	4	83	9	1.6094379124341003	4.430816798843313	2.302585092994046
Enhancer__chr10:77155063-77155414	chr10:77155063-77155414	4	59	7	1.6094379124341003	4.0943445622221	2.0794415416798357
Enhancer__chr10:77155629-77155954	chr10:77155629-77155954	3	71	17	1.3862943611198906	4.276666119016055	2.8903717578961645
div_lnc__NA__chr10:77160785..77160827,+	chr10:77160785..77160827,+	2	56	9	1.0986122886681098	4.04305126783455	2.302585092994046
div_pc__p1@ZNF503__chr10:77161504..77161530,-	chr10:77161504..77161530,-	5	73	3	1.791759469228055	4.30406509320417	1.3862943611198906
Enhancer__chr10:77164585-77164731	chr10:77164585-77164731	5	95	4	1.791759469228055	4.564348191467836	1.6094379124341003
Enhancer__chr10:77165098-77165501	chr10:77165098-77165501	2	53	4	1.0986122886681098	3.9889840465642745	1.6094379124341003
div_lnc__NA__chr10:77168893..77168924,+	chr10:77168893..77168924,+	3	95	8	1.3862943611198906	4.564348191467836	2.1972245773362196
div_lnc__p@chr10:77169337..77169381,-__chr10:77169337..77169381,-	chr10:77169337..77169381,-	2	93	11	1.0986122886681098	4.543294782270004	2.4849066497880004
Enhancer__chr10:77189888-77190112	chr10:77189888-77190112	4	91	5	1.6094379124341003	4.5217885770490405	1.791759469228055
intergenic__NA__chr10:77191320..77191364,-	chr10:77191320..77191364,-	5	80	5	1.791759469228055	4.394449154672439	1.791759469228055
Enhancer__chr10:77290134-77290404	chr10:77290134-77290404	3	98	9	1.3862943611198906	4.59511985013459	2.302585092994046
Enhancer__chr10:77300831-77301201	chr10:77300831-77301201	3	65	4	1.3862943611198906	4.189654742026425	1.6094379124341003
protein_coding__p@chr10:77360969..77360998,+__chr10:77360969..77360998,+	chr10:77360969..77360998,+	4	65	3	1.6094379124341003	4.189654742026425	1.3862943611198906
Enhancer__chr10:7743467-7743545	chr10:7743467-7743545	4	84	3	1.6094379124341003	4.442651256490317	1.3862943611198906
protein_coding__p2@ITIH2__chr10:7745263..7745295,+	chr10:7745263..7745295,+	3	25	3	1.3862943611198906	3.258096538021482	1.3862943611198906
div_pc__p1@KIN__chr10:7829909..7829963,-	chr10:7829909..7829963,-	4	80	10	1.6094379124341003	4.394449154672439	2.3978952727983707
div_pc__p2@ATP5C1__chr10:7830112..7830121,+	chr10:7830112..7830121,+	3	78	7	1.3862943611198906	4.3694478524670215	2.0794415416798357
Enhancer__chr10:78594394-78594663	chr10:78594394-78594663	3	31	4	1.3862943611198906	3.4657359027997265	1.6094379124341003
protein_coding__p1@TAF3__chr10:7860460..7860497,+	chr10:7860460..7860497,+	4	73	7	1.6094379124341003	4.30406509320417	2.0794415416798357
antisense__NA__chr10:78647801..78647825,+	chr10:78647801..78647825,+	5	59	2	1.791759469228055	4.0943445622221	1.0986122886681098
protein_coding__p7@KCNMA1__chr10:79398250..79398270,-	chr10:79398250..79398270,-	4	53	3	1.6094379124341003	3.9889840465642745	1.3862943611198906
Enhancer__chr10:79405472-79405735	chr10:79405472-79405735	2	12	1	1.0986122886681098	2.5649493574615367	0.6931471805599453
Enhancer__chr10:79465060-79465341	chr10:79465060-79465341	4	58	2	1.6094379124341003	4.07753744390572	1.0986122886681098
Enhancer__chr10:79469822-79470117	chr10:79469822-79470117	4	100	12	1.6094379124341003	4.61512051684126	2.5649493574615367
Enhancer__chr10:79470426-79470747	chr10:79470426-79470747	4	58	6	1.6094379124341003	4.07753744390572	1.9459101490553132
Enhancer__chr10:79526031-79526385	chr10:79526031-79526385	2	77	11	1.0986122886681098	4.356708826689592	2.4849066497880004
Enhancer__chr10:79538272-79538371	chr10:79538272-79538371	4	79	5	1.6094379124341003	4.382026634673881	1.791759469228055
intergenic__p1@ENST00000434097__chr10:79542571..79542591,+	chr10:79542571..79542591,+	5	74	9	1.791759469228055	4.31748811353631	2.302585092994046
Enhancer__chr10:79545596-79545879	chr10:79545596-79545879	4	67	7	1.6094379124341003	4.219507705176107	2.0794415416798357
protein_coding__NA__chr10:79626622..79626656,+	chr10:79626622..79626656,+	3	48	4	1.3862943611198906	3.8918202981106265	1.6094379124341003
div_pc__p1@DLG5__chr10:79686483..79686527,-	chr10:79686483..79686527,-	4	95	5	1.6094379124341003	4.564348191467836	1.791759469228055
div_lnc__NA__chr10:79686691..79686698,+	chr10:79686691..79686698,+	4	77	11	1.6094379124341003	4.356708826689592	2.4849066497880004
Enhancer__chr10:79731077-79731252	chr10:79731077-79731252	3	76	5	1.3862943611198906	4.343805421853684	1.791759469228055
protein_coding__p1@POLR3A__chr10:79789245..79789284,-	chr10:79789245..79789284,-	3	63	12	1.3862943611198906	4.1588830833596715	2.5649493574615367
protein_coding__p1@RPS24__chr10:79793612..79793631,+	chr10:79793612..79793631,+	3	71	8	1.3862943611198906	4.276666119016055	2.1972245773362196
Enhancer__chr10:79822421-79822811	chr10:79822421-79822811	3	33	1	1.3862943611198906	3.5263605246161616	0.6931471805599453
Enhancer__chr10:79936474-79936839	chr10:79936474-79936839	4	71	9	1.6094379124341003	4.276666119016055	2.302585092994046
Enhancer__chr10:79979357-79979662	chr10:79979357-79979662	4	63	14	1.6094379124341003	4.1588830833596715	2.70805020110221
intergenic__NA__chr10:80008389..80008435,+	chr10:80008389..80008435,+	1	19	3	0.6931471805599453	2.995732273553991	1.3862943611198906
Enhancer__chr10:80015034-80015301	chr10:80015034-80015301	3	35	3	1.3862943611198906	3.58351893845611	1.3862943611198906
Enhancer__chr10:80015725-80016226	chr10:80015725-80016226	4	73	4	1.6094379124341003	4.30406509320417	1.6094379124341003
Enhancer__chr10:80023350-80023581	chr10:80023350-80023581	5	61	2	1.791759469228055	4.127134385045092	1.0986122886681098
intergenic__NA__chr10:80027069..80027085,+	chr10:80027069..80027085,+	3	41	2	1.3862943611198906	3.7376696182833684	1.0986122886681098
Enhancer__chr10:80049527-80049543	chr10:80049527-80049543	3	87	10	1.3862943611198906	4.477336814478207	2.3978952727983707
intergenic__NA__chr10:80053559..80053564,+	chr10:80053559..80053564,+	1	22	3	0.6931471805599453	3.1354942159291497	1.3862943611198906
Enhancer__chr10:80062995-80063366	chr10:80062995-80063366	3	64	6	1.3862943611198906	4.174387269895637	1.9459101490553132
Enhancer__chr10:80091311-80091643	chr10:80091311-80091643	3	96	8	1.3862943611198906	4.574710978503383	2.1972245773362196
Enhancer__chr10:80116901-80117035	chr10:80116901-80117035	1	1	1	0.6931471805599453	0.6931471805599453	0.6931471805599453
Enhancer__chr10:80122259-80122477	chr10:80122259-80122477	5	61	4	1.791759469228055	4.127134385045092	1.6094379124341003
Enhancer__chr10:80166856-80166996	chr10:80166856-80166996	2	91	7	1.0986122886681098	4.5217885770490405	2.0794415416798357
Enhancer__chr10:80303504-80303921	chr10:80303504-80303921	3	57	3	1.3862943611198906	4.060443010546419	1.3862943611198906
Enhancer__chr10:80337535-80337763	chr10:80337535-80337763	3	51	5	1.3862943611198906	3.9512437185814275	1.791759469228055
Enhancer__chr10:80338617-80339123	chr10:80338617-80339123	7	81	3	2.0794415416798357	4.406719247264253	1.3862943611198906
Enhancer__chr10:80514246-80514336	chr10:80514246-80514336	3	61	9	1.3862943611198906	4.127134385045092	2.302585092994046
Enhancer__chr10:80516479-80516892	chr10:80516479-80516892	3	61	11	1.3862943611198906	4.127134385045092	2.4849066497880004
Enhancer__chr10:80626499-80626705	chr10:80626499-80626705	4	45	2	1.6094379124341003	3.828641396489095	1.0986122886681098
Enhancer__chr10:80650238-80650564	chr10:80650238-80650564	4	32	1	1.6094379124341003	3.4965075614664802	0.6931471805599453
Enhancer__chr10:80684242-80684460	chr10:80684242-80684460	3	66	5	1.3862943611198906	4.204692619390966	1.791759469228055
Enhancer__chr10:80685644-80685960	chr10:80685644-80685960	3	47	4	1.3862943611198906	3.871201010907891	1.6094379124341003
Enhancer__chr10:80725260-80725453	chr10:80725260-80725453	4	45	2	1.6094379124341003	3.828641396489095	1.0986122886681098
Enhancer__chr10:80732492-80734123	chr10:80732492-80734123	4	83	8	1.6094379124341003	4.430816798843313	2.1972245773362196
Enhancer__chr10:80734291-80734943	chr10:80734291-80734943	4	40	4	1.6094379124341003	3.713572066704308	1.6094379124341003
Enhancer__chr10:80735323-80735872	chr10:80735323-80735872	3	62	11	1.3862943611198906	4.143134726391533	2.4849066497880004
Enhancer__chr10:80737664-80737999	chr10:80737664-80737999	4	87	5	1.6094379124341003	4.477336814478207	1.791759469228055
intergenic__NA__chr10:80763563..80763564,-	chr10:80763563..80763564,-	4	70	11	1.6094379124341003	4.2626798770413155	2.4849066497880004
Enhancer__chr10:8076305-8076718	chr10:8076305-8076718	2	72	17	1.0986122886681098	4.290459441148391	2.8903717578961645
Enhancer__chr10:80772530-80772579	chr10:80772530-80772579	3	76	10	1.3862943611198906	4.343805421853684	2.3978952727983707
Enhancer__chr10:8077253-8077826	chr10:8077253-8077826	3	34	2	1.3862943611198906	3.5553480614894135	1.0986122886681098
Enhancer__chr10:80806888-80807057	chr10:80806888-80807057	3	81	6	1.3862943611198906	4.406719247264253	1.9459101490553132
intergenic__p1@ENST00000456353__chr10:80827646..80827657,-	chr10:80827646..80827657,-	2	66	9	1.0986122886681098	4.204692619390966	2.302585092994046
protein_coding__p1@ZMIZ1__chr10:80828712..80828771,+	chr10:80828712..80828771,+	5	79	3	1.791759469228055	4.382026634673881	1.3862943611198906
Enhancer__chr10:8088862-8088888	chr10:8088862-8088888	4	47	1	1.6094379124341003	3.871201010907891	0.6931471805599453
Enhancer__chr10:8089680-8090146	chr10:8089680-8090146	3	25	3	1.3862943611198906	3.258096538021482	1.3862943611198906
Enhancer__chr10:8090455-8090655	chr10:8090455-8090655	2	77	12	1.0986122886681098	4.356708826689592	2.5649493574615367
intergenic__p1@ENST00000418270__chr10:8093191..8093214,+	chr10:8093191..8093214,+	4	93	13	1.6094379124341003	4.543294782270004	2.6390573296152584
div_lnc__p1@FLJ45983__chr10:8095431..8095449,-	chr10:8095431..8095449,-	3	65	4	1.3862943611198906	4.189654742026425	1.6094379124341003
div_pc__p3@GATA3__chr10:8095593..8095625,+	chr10:8095593..8095625,+	4	97	9	1.6094379124341003	4.584967478670572	2.302585092994046
Enhancer__chr10:81077317-81078576	chr10:81077317-81078576	3	75	14	1.3862943611198906	4.330733340286331	2.70805020110221
Enhancer__chr10:81078771-81079085	chr10:81078771-81079085	3	61	5	1.3862943611198906	4.127134385045092	1.791759469228055
Enhancer__chr10:81080868-81081434	chr10:81080868-81081434	5	81	4	1.791759469228055	4.406719247264253	1.6094379124341003
Enhancer__chr10:81083033-81083464	chr10:81083033-81083464	4	57	3	1.6094379124341003	4.060443010546419	1.3862943611198906
Enhancer__chr10:81085771-81086240	chr10:81085771-81086240	3	40	2	1.3862943611198906	3.713572066704308	1.0986122886681098
Enhancer__chr10:81086644-81087006	chr10:81086644-81087006	3	46	3	1.3862943611198906	3.8501476017100584	1.3862943611198906
Enhancer__chr10:81088418-81088982	chr10:81088418-81088982	4	70	5	1.6094379124341003	4.2626798770413155	1.791759469228055
Enhancer__chr10:81090834-81091304	chr10:81090834-81091304	3	38	3	1.3862943611198906	3.6635616461296463	1.3862943611198906
Enhancer__chr10:81091409-81091966	chr10:81091409-81091966	4	85	7	1.6094379124341003	4.454347296253507	2.0794415416798357
Enhancer__chr10:81103020-81103289	chr10:81103020-81103289	4	74	5	1.6094379124341003	4.31748811353631	1.791759469228055
Enhancer__chr10:81104618-81104919	chr10:81104618-81104919	3	49	5	1.3862943611198906	3.912023005428146	1.791759469228055
Enhancer__chr10:81105192-81105332	chr10:81105192-81105332	2	30	2	1.0986122886681098	3.4339872044851463	1.0986122886681098
protein_coding__p1@PPIF__chr10:81107216..81107237,+	chr10:81107216..81107237,+	4	78	5	1.6094379124341003	4.3694478524670215	1.791759469228055
Enhancer__chr10:81138677-81139093	chr10:81138677-81139093	2	26	9	1.0986122886681098	3.295836866004329	2.302585092994046
antisense__NA__chr10:81141891..81141892,+	chr10:81141891..81141892,+	4	72	12	1.6094379124341003	4.290459441148391	2.5649493574615367
protein_coding__p1@ZCCHC24__chr10:81205373..81205429,-	chr10:81205373..81205429,-	4	93	10	1.6094379124341003	4.543294782270004	2.3978952727983707
Enhancer__chr10:81227610-81227707	chr10:81227610-81227707	5	81	5	1.791759469228055	4.406719247264253	1.791759469228055
Enhancer__chr10:81248199-81248547	chr10:81248199-81248547	2	73	7	1.0986122886681098	4.30406509320417	2.0794415416798357
protein_coding__p1@EIF5AL1__chr10:81272287..81272299,+	chr10:81272287..81272299,+	4	59	2	1.6094379124341003	4.0943445622221	1.0986122886681098
protein_coding__p1@SFTPA1,p1@SFTPA2__chr10:81320162..81320168,-	chr10:81320162..81320168,-	3	41	3	1.3862943611198906	3.7376696182833684	1.3862943611198906
protein_coding__p4@SFTPA1__chr10:81370689..81370700,+	chr10:81370689..81370700,+	4	49	3	1.6094379124341003	3.912023005428146	1.3862943611198906
Enhancer__chr10:8139781-8140040	chr10:8139781-8140040	4	51	7	1.6094379124341003	3.9512437185814275	2.0794415416798357
Enhancer__chr10:8145104-8145382	chr10:8145104-8145382	3	81	18	1.3862943611198906	4.406719247264253	2.9444389791664403
intergenic__p1@ENST00000470445__chr10:81586293..81586309,-	chr10:81586293..81586309,-	3	34	10	1.3862943611198906	3.5553480614894135	2.3978952727983707
Enhancer__chr10:81686994-81687205	chr10:81686994-81687205	3	75	6	1.3862943611198906	4.330733340286331	1.9459101490553132
protein_coding__p2@SFTPD__chr10:81742364..81742375,-	chr10:81742364..81742375,-	4	50	3	1.6094379124341003	3.9318256327243257	1.3862943611198906
Enhancer__chr10:8179321-8179625	chr10:8179321-8179625	4	79	7	1.6094379124341003	4.382026634673881	2.0794415416798357
div_pc__p1@C10orf57__chr10:81838411..81838457,+	chr10:81838411..81838457,+	4	62	3	1.6094379124341003	4.143134726391533	1.3862943611198906
div_lnc__NA__chr10:81838666..81838692,-	chr10:81838666..81838692,-	5	67	3	1.791759469228055	4.219507705176107	1.3862943611198906
Enhancer__chr10:81864199-81864479	chr10:81864199-81864479	3	59	6	1.3862943611198906	4.0943445622221	1.9459101490553132
protein_coding__p4@PLAC9__chr10:81891416..81891433,+	chr10:81891416..81891433,+	2	22	2	1.0986122886681098	3.1354942159291497	1.0986122886681098
protein_coding__p2@ANXA11__chr10:81965307..81965351,-	chr10:81965307..81965351,-	5	100	5	1.791759469228055	4.61512051684126	1.791759469228055
intergenic__p3@LOC439990__chr10:81967456..81967471,+	chr10:81967456..81967471,+	3	97	7	1.3862943611198906	4.584967478670572	2.0794415416798357
protein_coding__p1@MAT1A__chr10:82049403..82049420,-	chr10:82049403..82049420,-	3	69	10	1.3862943611198906	4.248495242049359	2.3978952727983707
Enhancer__chr10:82056403-82056420	chr10:82056403-82056420	3	60	5	1.3862943611198906	4.110873864173311	1.791759469228055
Enhancer__chr10:82081125-82081270	chr10:82081125-82081270	4	72	3	1.6094379124341003	4.290459441148391	1.3862943611198906
protein_coding__p1@DYDC1__chr10:82116505..82116516,-	chr10:82116505..82116516,-	5	70	4	1.791759469228055	4.2626798770413155	1.6094379124341003
Enhancer__chr10:82152153-82152272	chr10:82152153-82152272	3	82	7	1.3862943611198906	4.418840607796598	2.0794415416798357
protein_coding__NA__chr10:82167482..82167514,+	chr10:82167482..82167514,+	3	45	3	1.3862943611198906	3.828641396489095	1.3862943611198906
intergenic__NA__chr10:82195251..82195256,+	chr10:82195251..82195256,+	5	77	3	1.791759469228055	4.356708826689592	1.3862943611198906
Enhancer__chr10:82207287-82207512	chr10:82207287-82207512	5	63	3	1.791759469228055	4.1588830833596715	1.3862943611198906
Enhancer__chr10:82209051-82209233	chr10:82209051-82209233	3	39	2	1.3862943611198906	3.6888794541139363	1.0986122886681098
Enhancer__chr10:82211651-82212098	chr10:82211651-82212098	1	57	9	0.6931471805599453	4.060443010546419	2.302585092994046
protein_coding__p2@TSPAN14__chr10:82214031..82214044,+	chr10:82214031..82214044,+	3	98	11	1.3862943611198906	4.59511985013459	2.4849066497880004
intergenic__p1@ENST00000417559__chr10:82295750..82295775,-	chr10:82295750..82295775,-	2	81	8	1.0986122886681098	4.406719247264253	2.1972245773362196
Enhancer__chr10:82296466-82296516	chr10:82296466-82296516	1	24	5	0.6931471805599453	3.2188758248682006	1.791759469228055
protein_coding__NA__chr10:82297660..82297661,+	chr10:82297660..82297661,+	3	38	4	1.3862943611198906	3.6635616461296463	1.6094379124341003
intergenic__NA__chr10:82409255..82409291,+	chr10:82409255..82409291,+	3	89	8	1.3862943611198906	4.499809670330265	2.1972245773362196
Enhancer__chr10:82415742-82416112	chr10:82415742-82416112	1	17	1	0.6931471805599453	2.8903717578961645	0.6931471805599453
Enhancer__chr10:82416293-82416679	chr10:82416293-82416679	3	41	2	1.3862943611198906	3.7376696182833684	1.0986122886681098
Enhancer__chr10:82417026-82417142	chr10:82417026-82417142	3	51	2	1.3862943611198906	3.9512437185814275	1.0986122886681098
Enhancer__chr10:82420559-82420816	chr10:82420559-82420816	4	40	2	1.6094379124341003	3.713572066704308	1.0986122886681098
Enhancer__chr10:82482092-82482104	chr10:82482092-82482104	2	90	8	1.0986122886681098	4.51085950651685	2.1972245773362196
Enhancer__chr10:82509932-82510235	chr10:82509932-82510235	3	57	3	1.3862943611198906	4.060443010546419	1.3862943611198906
Enhancer__chr10:8262091-8262339	chr10:8262091-8262339	2	40	3	1.0986122886681098	3.713572066704308	1.3862943611198906
Enhancer__chr10:82674416-82674662	chr10:82674416-82674662	3	29	1	1.3862943611198906	3.4011973816621555	0.6931471805599453
Enhancer__chr10:830510-830663	chr10:830510-830663	3	69	12	1.3862943611198906	4.248495242049359	2.5649493574615367
Enhancer__chr10:830904-831008	chr10:830904-831008	4	53	3	1.6094379124341003	3.9889840465642745	1.3862943611198906
Enhancer__chr10:8323100-8323293	chr10:8323100-8323293	4	62	4	1.6094379124341003	4.143134726391533	1.6094379124341003
Enhancer__chr10:83263081-83263396	chr10:83263081-83263396	3	92	15	1.3862943611198906	4.532599493153256	2.772588722239781
Enhancer__chr10:83632793-83633001	chr10:83632793-83633001	4	69	2	1.6094379124341003	4.248495242049359	1.0986122886681098
protein_coding__p1@NRG3__chr10:83634940..83634989,+	chr10:83634940..83634989,+	2	94	10	1.0986122886681098	4.553876891600541	2.3978952727983707
Enhancer__chr10:8373481-8373809	chr10:8373481-8373809	2	12	2	1.0986122886681098	2.5649493574615367	1.0986122886681098
Enhancer__chr10:8374227-8374893	chr10:8374227-8374893	3	89	10	1.3862943611198906	4.499809670330265	2.3978952727983707
antisense__p1@C10orf100__chr10:83992620..83992667,-	chr10:83992620..83992667,-	1	38	3	0.6931471805599453	3.6635616461296463	1.3862943611198906
Enhancer__chr10:8408171-8408387	chr10:8408171-8408387	5	100	5	1.791759469228055	4.61512051684126	1.791759469228055
Enhancer__chr10:8446683-8447080	chr10:8446683-8447080	4	77	4	1.6094379124341003	4.356708826689592	1.6094379124341003
Enhancer__chr10:8449374-8449568	chr10:8449374-8449568	2	105	10	1.0986122886681098	4.663439094112067	2.3978952727983707
Enhancer__chr10:8457951-8458678	chr10:8457951-8458678	4	57	4	1.6094379124341003	4.060443010546419	1.6094379124341003
Enhancer__chr10:8458841-8459046	chr10:8458841-8459046	4	64	9	1.6094379124341003	4.174387269895637	2.302585092994046
Enhancer__chr10:84982994-84983300	chr10:84982994-84983300	6	66	2	1.9459101490553132	4.204692619390966	1.0986122886681098
Enhancer__chr10:85282693-85283044	chr10:85282693-85283044	3	71	7	1.3862943611198906	4.276666119016055	2.0794415416798357
Enhancer__chr10:85324845-85324972	chr10:85324845-85324972	3	66	5	1.3862943611198906	4.204692619390966	1.791759469228055
Enhancer__chr10:85609014-85609374	chr10:85609014-85609374	2	28	2	1.0986122886681098	3.367295829986474	1.0986122886681098
Enhancer__chr10:85673485-85673561	chr10:85673485-85673561	2	34	2	1.0986122886681098	3.5553480614894135	1.0986122886681098
Enhancer__chr10:85720473-85720520	chr10:85720473-85720520	3	51	5	1.3862943611198906	3.9512437185814275	1.791759469228055
Enhancer__chr10:85790508-85790827	chr10:85790508-85790827	2	50	5	1.0986122886681098	3.9318256327243257	1.791759469228055
div_pc__p2@GHITM__chr10:85899247..85899273,+	chr10:85899247..85899273,+	3	47	5	1.3862943611198906	3.871201010907891	1.791759469228055
antisense__NA__chr10:85899938..85899959,-	chr10:85899938..85899959,-	5	58	5	1.791759469228055	4.07753744390572	1.791759469228055
protein_coding__p1@C10orf99__chr10:85933549..85933568,+	chr10:85933549..85933568,+	3	48	3	1.3862943611198906	3.8918202981106265	1.3862943611198906
protein_coding__p2@CDHR1__chr10:85954377..85954438,+	chr10:85954377..85954438,+	3	99	14	1.3862943611198906	4.605170185988092	2.70805020110221
protein_coding__p1@LRIT2__chr10:85985294..85985305,-	chr10:85985294..85985305,-	4	58	3	1.6094379124341003	4.07753744390572	1.3862943611198906
Enhancer__chr10:85990152-85990430	chr10:85990152-85990430	3	47	6	1.3862943611198906	3.871201010907891	1.9459101490553132
protein_coding__p1@LRIT1__chr10:86001259..86001291,-	chr10:86001259..86001291,-	3	56	5	1.3862943611198906	4.04305126783455	1.791759469228055
protein_coding__p1@RGR__chr10:86004802..86004815,+	chr10:86004802..86004815,+	4	80	4	1.6094379124341003	4.394449154672439	1.6094379124341003
Enhancer__chr10:8605486-8605799	chr10:8605486-8605799	3	45	3	1.3862943611198906	3.828641396489095	1.3862943611198906
protein_coding__p2@FAM190B__chr10:86088337..86088377,+	chr10:86088337..86088377,+	4	101	14	1.6094379124341003	4.624972813284271	2.70805020110221
Enhancer__chr10:86363925-86364033	chr10:86363925-86364033	4	51	3	1.6094379124341003	3.9512437185814275	1.3862943611198906
Enhancer__chr10:86448211-86448543	chr10:86448211-86448543	2	34	4	1.0986122886681098	3.5553480614894135	1.6094379124341003
Enhancer__chr10:86588854-86589199	chr10:86588854-86589199	3	51	4	1.3862943611198906	3.9512437185814275	1.6094379124341003
Enhancer__chr10:8662161-8662543	chr10:8662161-8662543	3	50	3	1.3862943611198906	3.9318256327243257	1.3862943611198906
Enhancer__chr10:86623543-86623562	chr10:86623543-86623562	3	57	4	1.3862943611198906	4.060443010546419	1.6094379124341003
Enhancer__chr10:86993464-86993568	chr10:86993464-86993568	3	62	4	1.3862943611198906	4.143134726391533	1.6094379124341003
Enhancer__chr10:87180980-87181126	chr10:87180980-87181126	2	29	5	1.0986122886681098	3.4011973816621555	1.791759469228055
div_lnc__p1@ENST00000444137__chr10:87192530..87192531,-	chr10:87192530..87192531,-	3	30	3	1.3862943611198906	3.4339872044851463	1.3862943611198906
div_lnc__NA__chr10:87192658..87192666,+	chr10:87192658..87192666,+	4	49	3	1.6094379124341003	3.912023005428146	1.3862943611198906
antisense__NA__chr10:87403820..87403827,+	chr10:87403820..87403827,+	4	62	6	1.6094379124341003	4.143134726391533	1.9459101490553132
Enhancer__chr10:8794296-8794681	chr10:8794296-8794681	3	45	3	1.3862943611198906	3.828641396489095	1.3862943611198906
protein_coding__p3@GRID1__chr10:88126240..88126264,-	chr10:88126240..88126264,-	3	84	6	1.3862943611198906	4.442651256490317	1.9459101490553132
Enhancer__chr10:88160011-88160294	chr10:88160011-88160294	2	71	4	1.0986122886681098	4.276666119016055	1.6094379124341003
Enhancer__chr10:88160347-88160841	chr10:88160347-88160841	4	68	6	1.6094379124341003	4.23410650459726	1.9459101490553132
Enhancer__chr10:88171108-88171487	chr10:88171108-88171487	1	58	10	0.6931471805599453	4.07753744390572	2.3978952727983707
Enhancer__chr10:88172899-88173132	chr10:88172899-88173132	3	41	1	1.3862943611198906	3.7376696182833684	0.6931471805599453
Enhancer__chr10:88183544-88183868	chr10:88183544-88183868	2	35	6	1.0986122886681098	3.58351893845611	1.9459101490553132
div_pc__p1@WAPAL__chr10:88281494..88281570,-	chr10:88281494..88281570,-	4	71	3	1.6094379124341003	4.276666119016055	1.3862943611198906
div_lnc__NA__chr10:88281682..88281727,+	chr10:88281682..88281727,+	3	74	4	1.3862943611198906	4.31748811353631	1.6094379124341003
protein_coding__p1@OPN4__chr10:88414298..88414311,+	chr10:88414298..88414311,+	3	68	4	1.3862943611198906	4.23410650459726	1.6094379124341003
protein_coding__p1@LDB3__chr10:88428227..88428300,+	chr10:88428227..88428300,+	2	43	3	1.0986122886681098	3.784189633918261	1.3862943611198906
div_lnc__p@chr10:88516017..88516034,-__chr10:88516017..88516034,-	chr10:88516017..88516034,-	4	75	9	1.6094379124341003	4.330733340286331	2.302585092994046
div_pc__p1@BMPR1A__chr10:88516341..88516391,+	chr10:88516341..88516391,+	3	105	13	1.3862943611198906	4.663439094112067	2.6390573296152584
protein_coding__p1@SNCG__chr10:88718314..88718388,+	chr10:88718314..88718388,+	2	76	3	1.0986122886681098	4.343805421853684	1.3862943611198906
div_pc__p1@C10orf116__chr10:88728230..88728245,+	chr10:88728230..88728245,+	4	104	5	1.6094379124341003	4.653960350157523	1.791759469228055
div_pc__p4@MMRN2__chr10:88729200..88729221,-	chr10:88729200..88729221,-	3	46	4	1.3862943611198906	3.8501476017100584	1.6094379124341003
antisense__p1@uc001kec.1__chr10:88730922..88731004,-	chr10:88730922..88731004,-	3	75	9	1.3862943611198906	4.330733340286331	2.302585092994046
protein_coding__p1@FAM25A,p1@FAM25B,p1@FAM25C,p1@FAM25G__chr10:88780049..88780051,+	chr10:88780049..88780051,+	1	65	8	0.6931471805599453	4.189654742026425	2.1972245773362196
Enhancer__chr10:88804079-88804159	chr10:88804079-88804159	3	41	6	1.3862943611198906	3.7376696182833684	1.9459101490553132
div_pc__NA__chr10:88853899..88853939,+	chr10:88853899..88853939,+	4	65	9	1.6094379124341003	4.189654742026425	2.302585092994046
div_pc__p1@GLUD1__chr10:88854518..88854634,-	chr10:88854518..88854634,-	4	94	6	1.6094379124341003	4.553876891600541	1.9459101490553132
Enhancer__chr10:8897116-8897206	chr10:8897116-8897206	2	23	4	1.0986122886681098	3.1780538303479458	1.6094379124341003
Enhancer__chr10:8898873-8899238	chr10:8898873-8899238	2	37	9	1.0986122886681098	3.6375861597263857	2.302585092994046
Enhancer__chr10:8899367-8899664	chr10:8899367-8899664	3	45	2	1.3862943611198906	3.828641396489095	1.0986122886681098
Enhancer__chr10:8903701-8904023	chr10:8903701-8904023	3	54	4	1.3862943611198906	4.007333185232471	1.6094379124341003
Enhancer__chr10:8907472-8907746	chr10:8907472-8907746	4	77	4	1.6094379124341003	4.356708826689592	1.6094379124341003
Enhancer__chr10:8909152-8909331	chr10:8909152-8909331	2	109	11	1.0986122886681098	4.700480365792417	2.4849066497880004
intergenic__NA__chr10:89102358..89102370,-	chr10:89102358..89102370,-	2	32	10	1.0986122886681098	3.4965075614664802	2.3978952727983707
Enhancer__chr10:8915965-8916215	chr10:8915965-8916215	4	51	3	1.6094379124341003	3.9512437185814275	1.3862943611198906
intergenic__NA__chr10:89184543..89184544,-	chr10:89184543..89184544,-	4	69	4	1.6094379124341003	4.248495242049359	1.6094379124341003
protein_coding__p2@MINPP1__chr10:89264625..89264637,+	chr10:89264625..89264637,+	3	86	10	1.3862943611198906	4.465908118654584	2.3978952727983707
Enhancer__chr10:8927492-8927792	chr10:8927492-8927792	5	67	4	1.791759469228055	4.219507705176107	1.6094379124341003
Enhancer__chr10:8931286-8931468	chr10:8931286-8931468	3	35	1	1.3862943611198906	3.58351893845611	0.6931471805599453
Enhancer__chr10:89322777-89322992	chr10:89322777-89322992	3	74	3	1.3862943611198906	4.31748811353631	1.3862943611198906
intergenic__NA__chr10:89366845..89366846,+	chr10:89366845..89366846,+	2	34	4	1.0986122886681098	3.5553480614894135	1.6094379124341003
intergenic__NA__chr10:8939937..8939976,+	chr10:8939937..8939976,+	5	51	3	1.791759469228055	3.9512437185814275	1.3862943611198906
Enhancer__chr10:89417361-89417513	chr10:89417361-89417513	5	70	6	1.791759469228055	4.2626798770413155	1.9459101490553132
div_pc__p1@PAPSS2__chr10:89419595..89419643,+	chr10:89419595..89419643,+	5	75	3	1.791759469228055	4.330733340286331	1.3862943611198906
div_lnc__NA__chr10:89419749..89419769,-	chr10:89419749..89419769,-	2	68	12	1.0986122886681098	4.23410650459726	2.5649493574615367
Enhancer__chr10:89508472-89508835	chr10:89508472-89508835	2	39	6	1.0986122886681098	3.6888794541139363	1.9459101490553132
Enhancer__chr10:8952501-8952629	chr10:8952501-8952629	5	93	6	1.791759469228055	4.543294782270004	1.9459101490553132
protein_coding__p5@ATAD1__chr10:89601094..89601122,-	chr10:89601094..89601122,-	3	45	4	1.3862943611198906	3.828641396489095	1.6094379124341003
Enhancer__chr10:89602886-89603081	chr10:89602886-89603081	2	46	3	1.0986122886681098	3.8501476017100584	1.3862943611198906
div_pc__NA__chr10:89623024..89623077,-	chr10:89623024..89623077,-	5	74	3	1.791759469228055	4.31748811353631	1.3862943611198906
div_pc__p1@PTEN__chr10:89623352..89623426,+	chr10:89623352..89623426,+	2	32	4	1.0986122886681098	3.4965075614664802	1.6094379124341003
Enhancer__chr10:89735979-89736206	chr10:89735979-89736206	3	53	7	1.3862943611198906	3.9889840465642745	2.0794415416798357
Enhancer__chr10:89784732-89784915	chr10:89784732-89784915	4	58	5	1.6094379124341003	4.07753744390572	1.791759469228055
Enhancer__chr10:89802399-89802689	chr10:89802399-89802689	3	45	3	1.3862943611198906	3.828641396489095	1.3862943611198906
Enhancer__chr10:89820738-89820900	chr10:89820738-89820900	5	52	3	1.791759469228055	3.970291913552122	1.3862943611198906
Enhancer__chr10:89822298-89822728	chr10:89822298-89822728	2	76	6	1.0986122886681098	4.343805421853684	1.9459101490553132
Enhancer__chr10:89823712-89823913	chr10:89823712-89823913	5	87	9	1.791759469228055	4.477336814478207	2.302585092994046
Enhancer__chr10:89824520-89824878	chr10:89824520-89824878	3	42	2	1.3862943611198906	3.7612001156935624	1.0986122886681098
Enhancer__chr10:89826660-89827052	chr10:89826660-89827052	3	81	10	1.3862943611198906	4.406719247264253	2.3978952727983707
Enhancer__chr10:89827526-89827767	chr10:89827526-89827767	4	62	4	1.6094379124341003	4.143134726391533	1.6094379124341003
Enhancer__chr10:89836681-89836877	chr10:89836681-89836877	4	80	6	1.6094379124341003	4.394449154672439	1.9459101490553132
Enhancer__chr10:89851162-89851493	chr10:89851162-89851493	5	84	6	1.791759469228055	4.442651256490317	1.9459101490553132
Enhancer__chr10:89856855-89857187	chr10:89856855-89857187	4	38	1	1.6094379124341003	3.6635616461296463	0.6931471805599453
Enhancer__chr10:89863437-89863627	chr10:89863437-89863627	3	48	4	1.3862943611198906	3.8918202981106265	1.6094379124341003
Enhancer__chr10:89864117-89864277	chr10:89864117-89864277	4	51	5	1.6094379124341003	3.9512437185814275	1.791759469228055
Enhancer__chr10:89866166-89866329	chr10:89866166-89866329	3	65	4	1.3862943611198906	4.189654742026425	1.6094379124341003
Enhancer__chr10:89867228-89867664	chr10:89867228-89867664	4	31	1	1.6094379124341003	3.4657359027997265	0.6931471805599453
Enhancer__chr10:89868014-89868342	chr10:89868014-89868342	3	59	7	1.3862943611198906	4.0943445622221	2.0794415416798357
Enhancer__chr10:89870251-89870340	chr10:89870251-89870340	2	38	2	1.0986122886681098	3.6635616461296463	1.0986122886681098
Enhancer__chr10:89875844-89876042	chr10:89875844-89876042	3	23	2	1.3862943611198906	3.1780538303479458	1.0986122886681098
Enhancer__chr10:89876323-89876522	chr10:89876323-89876522	2	45	3	1.0986122886681098	3.828641396489095	1.3862943611198906
Enhancer__chr10:89896518-89896551	chr10:89896518-89896551	4	63	3	1.6094379124341003	4.1588830833596715	1.3862943611198906
Enhancer__chr10:89912666-89913039	chr10:89912666-89913039	3	38	2	1.3862943611198906	3.6635616461296463	1.0986122886681098
Enhancer__chr10:89921852-89922094	chr10:89921852-89922094	3	37	5	1.3862943611198906	3.6375861597263857	1.791759469228055
Enhancer__chr10:89922654-89923094	chr10:89922654-89923094	4	44	3	1.6094379124341003	3.8066624897703196	1.3862943611198906
Enhancer__chr10:89934548-89934906	chr10:89934548-89934906	4	57	4	1.6094379124341003	4.060443010546419	1.6094379124341003
Enhancer__chr10:89990044-89990113	chr10:89990044-89990113	1	46	4	0.6931471805599453	3.8501476017100584	1.6094379124341003
Enhancer__chr10:89996651-89996925	chr10:89996651-89996925	1	25	3	0.6931471805599453	3.258096538021482	1.3862943611198906
Enhancer__chr10:90030953-90031359	chr10:90030953-90031359	4	78	6	1.6094379124341003	4.3694478524670215	1.9459101490553132
Enhancer__chr10:90031651-90031893	chr10:90031651-90031893	5	96	7	1.791759469228055	4.574710978503383	2.0794415416798357
intergenic__p1@ENST00000456526__chr10:9012087..9012100,+	chr10:9012087..9012100,+	4	51	5	1.6094379124341003	3.9512437185814275	1.791759469228055
Enhancer__chr10:9017648-9017767	chr10:9017648-9017767	4	79	7	1.6094379124341003	4.382026634673881	2.0794415416798357
protein_coding__NA__chr10:90343323..90343354,-	chr10:90343323..90343354,-	2	20	2	1.0986122886681098	3.044522437723423	1.0986122886681098
protein_coding__NA__chr10:90346506..90346543,+	chr10:90346506..90346543,+	1	16	2	0.6931471805599453	2.833213344056216	1.0986122886681098
protein_coding__p1@LIPF__chr10:90424196..90424203,+	chr10:90424196..90424203,+	5	56	2	1.791759469228055	4.04305126783455	1.0986122886681098
Enhancer__chr10:9042425-9042760	chr10:9042425-9042760	2	57	5	1.0986122886681098	4.060443010546419	1.791759469228055
Enhancer__chr10:90515549-90515782	chr10:90515549-90515782	2	31	4	1.0986122886681098	3.4657359027997265	1.6094379124341003
protein_coding__NA__chr10:90521180..90521181,+	chr10:90521180..90521181,+	5	70	2	1.791759469228055	4.2626798770413155	1.0986122886681098
Enhancer__chr10:9052186-9052462	chr10:9052186-9052462	3	64	3	1.3862943611198906	4.174387269895637	1.3862943611198906
Enhancer__chr10:90552469-90552762	chr10:90552469-90552762	4	58	3	1.6094379124341003	4.07753744390572	1.3862943611198906
protein_coding__NA__chr10:90562522..90562525,+	chr10:90562522..90562525,+	2	26	2	1.0986122886681098	3.295836866004329	1.0986122886681098
Enhancer__chr10:9057533-9057704	chr10:9057533-9057704	2	37	3	1.0986122886681098	3.6375861597263857	1.3862943611198906
Enhancer__chr10:9058876-9059174	chr10:9058876-9059174	2	23	4	1.0986122886681098	3.1780538303479458	1.6094379124341003
protein_coding__p1@ANKRD22__chr10:90611566..90611608,-	chr10:90611566..90611608,-	4	73	5	1.6094379124341003	4.30406509320417	1.791759469228055
Enhancer__chr10:90612844-90613292	chr10:90612844-90613292	3	40	4	1.3862943611198906	3.713572066704308	1.6094379124341003
Enhancer__chr10:90617631-90617894	chr10:90617631-90617894	5	75	4	1.791759469228055	4.330733340286331	1.6094379124341003
Enhancer__chr10:90618239-90618823	chr10:90618239-90618823	4	69	6	1.6094379124341003	4.248495242049359	1.9459101490553132
Enhancer__chr10:90620610-90621100	chr10:90620610-90621100	3	56	4	1.3862943611198906	4.04305126783455	1.6094379124341003
protein_coding__p11@STAMBPL1__chr10:90639684..90639693,+	chr10:90639684..90639693,+	1	17	3	0.6931471805599453	2.8903717578961645	1.3862943611198906
div_pc__p2@FAS__chr10:90750378..90750442,+	chr10:90750378..90750442,+	4	43	5	1.6094379124341003	3.784189633918261	1.791759469228055
div_pc__p2@ACTA2__chr10:90751038..90751131,-	chr10:90751038..90751131,-	2	59	11	1.0986122886681098	4.0943445622221	2.4849066497880004
Enhancer__chr10:9076423-9076646	chr10:9076423-9076646	3	39	4	1.3862943611198906	3.6888794541139363	1.6094379124341003
intergenic__NA__chr10:90774925..90774940,+	chr10:90774925..90774940,+	2	31	2	1.0986122886681098	3.4657359027997265	1.0986122886681098
Enhancer__chr10:90791932-90792275	chr10:90791932-90792275	3	83	8	1.3862943611198906	4.430816798843313	2.1972245773362196
Enhancer__chr10:90844295-90844413	chr10:90844295-90844413	4	55	4	1.6094379124341003	4.02535169073515	1.6094379124341003
Enhancer__chr10:90846894-90847268	chr10:90846894-90847268	3	67	7	1.3862943611198906	4.219507705176107	2.0794415416798357
Enhancer__chr10:90862586-90862629	chr10:90862586-90862629	3	30	2	1.3862943611198906	3.4339872044851463	1.0986122886681098
Enhancer__chr10:90882331-90882725	chr10:90882331-90882725	4	79	7	1.6094379124341003	4.382026634673881	2.0794415416798357
Enhancer__chr10:90889792-90890178	chr10:90889792-90890178	5	79	2	1.791759469228055	4.382026634673881	1.0986122886681098
Enhancer__chr10:90915959-90916036	chr10:90915959-90916036	2	43	6	1.0986122886681098	3.784189633918261	1.9459101490553132
Enhancer__chr10:90923331-90923726	chr10:90923331-90923726	4	70	4	1.6094379124341003	4.2626798770413155	1.6094379124341003
protein_coding__p1@CH25H__chr10:90967063..90967082,-	chr10:90967063..90967082,-	2	57	9	1.0986122886681098	4.060443010546419	2.302585092994046
Enhancer__chr10:90968042-90968137	chr10:90968042-90968137	3	76	5	1.3862943611198906	4.343805421853684	1.791759469228055
antisense__p1@ENST00000354541__chr10:91043477..91043497,+	chr10:91043477..91043497,+	3	35	2	1.3862943611198906	3.58351893845611	1.0986122886681098
protein_coding__p1@IFIT2__chr10:91061795..91061812,+	chr10:91061795..91061812,+	3	103	9	1.3862943611198906	4.6443908991413725	2.302585092994046
protein_coding__p1@IFIT3__chr10:91087733..91087762,+	chr10:91087733..91087762,+	4	66	2	1.6094379124341003	4.204692619390966	1.0986122886681098
protein_coding__p1@IFIT1B__chr10:91137806..91137820,+	chr10:91137806..91137820,+	3	62	5	1.3862943611198906	4.143134726391533	1.791759469228055
protein_coding__p1@IFIT1__chr10:91152368..91152419,+	chr10:91152368..91152419,+	3	57	4	1.3862943611198906	4.060443010546419	1.6094379124341003
Enhancer__chr10:9115735-9116358	chr10:9115735-9116358	2	30	4	1.0986122886681098	3.4339872044851463	1.6094379124341003
div_pc__p4@LIPA__chr10:91174215..91174287,-	chr10:91174215..91174287,-	2	54	5	1.0986122886681098	4.007333185232471	1.791759469228055
div_pc__p2@IFIT5__chr10:91174314..91174403,+	chr10:91174314..91174403,+	4	73	5	1.6094379124341003	4.30406509320417	1.791759469228055
antisense__NA__chr10:91215735..91215791,+	chr10:91215735..91215791,+	3	29	2	1.3862943611198906	3.4011973816621555	1.0986122886681098
protein_coding__p4@SLC16A12__chr10:91316455..91316462,-	chr10:91316455..91316462,-	3	45	4	1.3862943611198906	3.828641396489095	1.6094379124341003
Enhancer__chr10:9139521-9139818	chr10:9139521-9139818	3	81	6	1.3862943611198906	4.406719247264253	1.9459101490553132
div_lnc__NA__chr10:91405020..91405049,+	chr10:91405020..91405049,+	4	78	7	1.6094379124341003	4.3694478524670215	2.0794415416798357
div_pc__NA__chr10:91405219..91405253,-	chr10:91405219..91405253,-	3	65	3	1.3862943611198906	4.189654742026425	1.3862943611198906
intergenic__NA__chr10:91410691..91410692,-	chr10:91410691..91410692,-	2	53	4	1.0986122886681098	3.9889840465642745	1.6094379124341003
intergenic__NA__chr10:91457617..91457618,-	chr10:91457617..91457618,-	1	13	1	0.6931471805599453	2.6390573296152584	0.6931471805599453
protein_coding__p1@KIF20B__chr10:91461337..91461380,+	chr10:91461337..91461380,+	3	88	8	1.3862943611198906	4.48863636973214	2.1972245773362196
intergenic__p1@ENST00000448963,p1@uc001kgv.1,p1@uc001kgw.1__chr10:91589261..91589272,+	chr10:91589261..91589272,+	5	56	3	1.791759469228055	4.04305126783455	1.3862943611198906
Enhancer__chr10:91647685-91647987	chr10:91647685-91647987	5	61	4	1.791759469228055	4.127134385045092	1.6094379124341003
Enhancer__chr10:91682047-91682281	chr10:91682047-91682281	4	64	2	1.6094379124341003	4.174387269895637	1.0986122886681098
Enhancer__chr10:91806926-91807024	chr10:91806926-91807024	3	57	5	1.3862943611198906	4.060443010546419	1.791759469228055
Enhancer__chr10:91837693-91837713	chr10:91837693-91837713	3	51	2	1.3862943611198906	3.9512437185814275	1.0986122886681098
Enhancer__chr10:91939509-91939869	chr10:91939509-91939869	4	50	2	1.6094379124341003	3.9318256327243257	1.0986122886681098
intergenic__NA__chr10:92222771..92222785,+	chr10:92222771..92222785,+	4	39	1	1.6094379124341003	3.6888794541139363	0.6931471805599453
Enhancer__chr10:9228708-9229315	chr10:9228708-9229315	3	63	2	1.3862943611198906	4.1588830833596715	1.0986122886681098
intergenic__NA__chr10:92300575..92300576,-	chr10:92300575..92300576,-	3	67	8	1.3862943611198906	4.219507705176107	2.1972245773362196
Enhancer__chr10:92373999-92374273	chr10:92373999-92374273	5	67	3	1.791759469228055	4.219507705176107	1.3862943611198906
protein_coding__p1@HTR7__chr10:92617740..92617801,-	chr10:92617740..92617801,-	3	65	9	1.3862943611198906	4.189654742026425	2.302585092994046
protein_coding__NA__chr10:92631267..92631281,+	chr10:92631267..92631281,+	3	51	3	1.3862943611198906	3.9512437185814275	1.3862943611198906
protein_coding__p1@ANKRD1__chr10:92680836..92680853,-	chr10:92680836..92680853,-	3	26	2	1.3862943611198906	3.295836866004329	1.0986122886681098
Enhancer__chr10:92690903-92691268	chr10:92690903-92691268	4	64	4	1.6094379124341003	4.174387269895637	1.6094379124341003
Enhancer__chr10:92695341-92695597	chr10:92695341-92695597	5	60	4	1.791759469228055	4.110873864173311	1.6094379124341003
Enhancer__chr10:92731604-92731862	chr10:92731604-92731862	4	62	2	1.6094379124341003	4.143134726391533	1.0986122886681098
Enhancer__chr10:92743921-92743976	chr10:92743921-92743976	3	63	3	1.3862943611198906	4.1588830833596715	1.3862943611198906
Enhancer__chr10:92752202-92752539	chr10:92752202-92752539	4	90	5	1.6094379124341003	4.51085950651685	1.791759469228055
Enhancer__chr10:92753077-92753401	chr10:92753077-92753401	4	72	3	1.6094379124341003	4.290459441148391	1.3862943611198906
intergenic__p1@ENST00000412362__chr10:92754351..92754372,+	chr10:92754351..92754372,+	4	64	4	1.6094379124341003	4.174387269895637	1.6094379124341003
Enhancer__chr10:92758541-92758752	chr10:92758541-92758752	5	66	3	1.791759469228055	4.204692619390966	1.3862943611198906
Enhancer__chr10:92759082-92759471	chr10:92759082-92759471	4	73	6	1.6094379124341003	4.30406509320417	1.9459101490553132
Enhancer__chr10:92760847-92761039	chr10:92760847-92761039	4	71	5	1.6094379124341003	4.276666119016055	1.791759469228055
Enhancer__chr10:92762401-92762672	chr10:92762401-92762672	3	36	7	1.3862943611198906	3.6109179126442243	2.0794415416798357
Enhancer__chr10:92783161-92783490	chr10:92783161-92783490	4	50	3	1.6094379124341003	3.9318256327243257	1.3862943611198906
Enhancer__chr10:92792748-92792914	chr10:92792748-92792914	2	29	4	1.0986122886681098	3.4011973816621555	1.6094379124341003
Enhancer__chr10:9281291-9281530	chr10:9281291-9281530	3	76	6	1.3862943611198906	4.343805421853684	1.9459101490553132
Enhancer__chr10:92921990-92922253	chr10:92921990-92922253	3	80	16	1.3862943611198906	4.394449154672439	2.833213344056216
Enhancer__chr10:92923893-92924265	chr10:92923893-92924265	4	35	2	1.6094379124341003	3.58351893845611	1.0986122886681098
Enhancer__chr10:92928766-92928934	chr10:92928766-92928934	5	65	2	1.791759469228055	4.189654742026425	1.0986122886681098
Enhancer__chr10:92974122-92974225	chr10:92974122-92974225	2	27	4	1.0986122886681098	3.332204510175204	1.6094379124341003
Enhancer__chr10:92975258-92975295	chr10:92975258-92975295	5	72	3	1.791759469228055	4.290459441148391	1.3862943611198906
protein_coding__NA__chr10:92979906..92979914,+	chr10:92979906..92979914,+	3	45	7	1.3862943611198906	3.828641396489095	2.0794415416798357
Enhancer__chr10:93109121-93109290	chr10:93109121-93109290	5	66	2	1.791759469228055	4.204692619390966	1.0986122886681098
protein_coding__p1@HECTD2__chr10:93170081..93170180,+	chr10:93170081..93170180,+	3	85	9	1.3862943611198906	4.454347296253507	2.302585092994046
intergenic__NA__chr10:9317553..9317561,+	chr10:9317553..9317561,+	6	89	6	1.9459101490553132	4.499809670330265	1.9459101490553132
Enhancer__chr10:93283444-93283748	chr10:93283444-93283748	3	54	7	1.3862943611198906	4.007333185232471	2.0794415416798357
Enhancer__chr10:93300438-93300742	chr10:93300438-93300742	4	57	6	1.6094379124341003	4.060443010546419	1.9459101490553132
Enhancer__chr10:93301292-93301692	chr10:93301292-93301692	3	47	3	1.3862943611198906	3.871201010907891	1.3862943611198906
Enhancer__chr10:93318603-93318995	chr10:93318603-93318995	3	56	8	1.3862943611198906	4.04305126783455	2.1972245773362196
Enhancer__chr10:93320562-93320757	chr10:93320562-93320757	3	70	12	1.3862943611198906	4.2626798770413155	2.5649493574615367
Enhancer__chr10:93364636-93364917	chr10:93364636-93364917	2	31	2	1.0986122886681098	3.4657359027997265	1.0986122886681098
Enhancer__chr10:93367671-93367850	chr10:93367671-93367850	1	12	2	0.6931471805599453	2.5649493574615367	1.0986122886681098
Enhancer__chr10:93373148-93373298	chr10:93373148-93373298	3	33	2	1.3862943611198906	3.5263605246161616	1.0986122886681098
Enhancer__chr10:93373465-93373915	chr10:93373465-93373915	3	60	5	1.3862943611198906	4.110873864173311	1.791759469228055
protein_coding__p1@PPP1R3C__chr10:93392811..93392835,-	chr10:93392811..93392835,-	6	91	6	1.9459101490553132	4.5217885770490405	1.9459101490553132
Enhancer__chr10:93432082-93432315	chr10:93432082-93432315	2	31	6	1.0986122886681098	3.4657359027997265	1.9459101490553132
div_lnc__NA__chr10:93558045..93558065,-	chr10:93558045..93558065,-	3	72	12	1.3862943611198906	4.290459441148391	2.5649493574615367
div_pc__p1@TNKS2__chr10:93558160..93558234,+	chr10:93558160..93558234,+	2	80	12	1.0986122886681098	4.394449154672439	2.5649493574615367
Enhancer__chr10:93643606-93643969	chr10:93643606-93643969	2	36	5	1.0986122886681098	3.6109179126442243	1.791759469228055
Enhancer__chr10:93647022-93647304	chr10:93647022-93647304	3	67	8	1.3862943611198906	4.219507705176107	2.1972245773362196
antisense__NA__chr10:93667941..93667961,+	chr10:93667941..93667961,+	2	44	5	1.0986122886681098	3.8066624897703196	1.791759469228055
protein_coding__p1@FGFBP3__chr10:93669233..93669263,-	chr10:93669233..93669263,-	2	30	3	1.0986122886681098	3.4339872044851463	1.3862943611198906
protein_coding__p1@BTAF1__chr10:93683519..93683594,+	chr10:93683519..93683594,+	5	81	9	1.791759469228055	4.406719247264253	2.302585092994046
div_pc__p1@CPEB3__chr10:94050820..94050868,-	chr10:94050820..94050868,-	4	52	2	1.6094379124341003	3.970291913552122	1.0986122886681098
div_pc__p1@MARCH5__chr10:94050913..94050965,+	chr10:94050913..94050965,+	2	23	1	1.0986122886681098	3.1780538303479458	0.6931471805599453
Enhancer__chr10:94172889-94173105	chr10:94172889-94173105	4	73	5	1.6094379124341003	4.30406509320417	1.791759469228055
Enhancer__chr10:94195534-94195885	chr10:94195534-94195885	3	61	4	1.3862943611198906	4.127134385045092	1.6094379124341003
protein_coding__p1@IDE__chr10:94333784..94333860,-	chr10:94333784..94333860,-	3	54	3	1.3862943611198906	4.007333185232471	1.3862943611198906
Enhancer__chr10:94351391-94351691	chr10:94351391-94351691	4	75	4	1.6094379124341003	4.330733340286331	1.6094379124341003
protein_coding__p1@KIF11__chr10:94352870..94352930,+	chr10:94352870..94352930,+	3	69	4	1.3862943611198906	4.248495242049359	1.6094379124341003
protein_coding__NA__chr10:94448550..94448573,+	chr10:94448550..94448573,+	4	82	4	1.6094379124341003	4.418840607796598	1.6094379124341003
Enhancer__chr10:94459466-94459797	chr10:94459466-94459797	5	67	3	1.791759469228055	4.219507705176107	1.3862943611198906
Enhancer__chr10:94460544-94460634	chr10:94460544-94460634	1	10	1	0.6931471805599453	2.3978952727983707	0.6931471805599453
Enhancer__chr10:94516374-94516585	chr10:94516374-94516585	4	72	3	1.6094379124341003	4.290459441148391	1.3862943611198906
Enhancer__chr10:94516915-94517155	chr10:94516915-94517155	3	52	6	1.3862943611198906	3.970291913552122	1.9459101490553132
Enhancer__chr10:94520397-94520594	chr10:94520397-94520594	1	64	11	0.6931471805599453	4.174387269895637	2.4849066497880004
protein_coding__p3@EXOC6__chr10:94590910..94590942,+	chr10:94590910..94590942,+	4	42	5	1.6094379124341003	3.7612001156935624	1.791759469228055
div_lnc__NA__chr10:94820168..94820169,-	chr10:94820168..94820169,-	5	77	5	1.791759469228055	4.356708826689592	1.791759469228055
div_pc__p3@CYP26C1__chr10:94820552..94820561,+	chr10:94820552..94820561,+	5	107	11	1.791759469228055	4.68213122712422	2.4849066497880004
Enhancer__chr10:94831659-94831948	chr10:94831659-94831948	3	75	5	1.3862943611198906	4.330733340286331	1.791759469228055
protein_coding__p3@CYP26A1__chr10:94833575..94833586,+	chr10:94833575..94833586,+	5	73	7	1.791759469228055	4.30406509320417	2.0794415416798357
Enhancer__chr10:9488870-9489204	chr10:9488870-9489204	2	34	3	1.0986122886681098	3.5553480614894135	1.3862943611198906
Enhancer__chr10:95032769-95033088	chr10:95032769-95033088	3	78	4	1.3862943611198906	4.3694478524670215	1.6094379124341003
Enhancer__chr10:95035130-95035576	chr10:95035130-95035576	3	41	5	1.3862943611198906	3.7376696182833684	1.791759469228055
Enhancer__chr10:95039952-95040142	chr10:95039952-95040142	4	70	6	1.6094379124341003	4.2626798770413155	1.9459101490553132
Enhancer__chr10:95040458-95040930	chr10:95040458-95040930	4	80	2	1.6094379124341003	4.394449154672439	1.0986122886681098
protein_coding__p2@MYOF__chr10:95242083..95242098,-	chr10:95242083..95242098,-	2	21	2	1.0986122886681098	3.091042453358316	1.0986122886681098
protein_coding__p1@CEP55__chr10:95256356..95256408,+	chr10:95256356..95256408,+	5	95	6	1.791759469228055	4.564348191467836	1.9459101490553132
Enhancer__chr10:95315453-95315562	chr10:95315453-95315562	4	67	4	1.6094379124341003	4.219507705176107	1.6094379124341003
protein_coding__p1@O3FAR1__chr10:95326416..95326454,+	chr10:95326416..95326454,+	2	69	8	1.0986122886681098	4.248495242049359	2.1972245773362196
protein_coding__p1@RBP4__chr10:95360985..95360999,-	chr10:95360985..95360999,-	4	71	8	1.6094379124341003	4.276666119016055	2.1972245773362196
protein_coding__p1@PDE6C__chr10:95372289..95372299,+	chr10:95372289..95372299,+	4	56	2	1.6094379124341003	4.04305126783455	1.0986122886681098
protein_coding__p1@FRA10AC1__chr10:95462265..95462378,-	chr10:95462265..95462378,-	5	69	9	1.791759469228055	4.248495242049359	2.302585092994046
Enhancer__chr10:95475202-95475401	chr10:95475202-95475401	2	23	2	1.0986122886681098	3.1780538303479458	1.0986122886681098
Enhancer__chr10:95513454-95513618	chr10:95513454-95513618	6	81	4	1.9459101490553132	4.406719247264253	1.6094379124341003
protein_coding__p1@LGI1__chr10:95517685..95517743,+	chr10:95517685..95517743,+	2	20	3	1.0986122886681098	3.044522437723423	1.3862943611198906
Enhancer__chr10:95576027-95576245	chr10:95576027-95576245	3	35	1	1.3862943611198906	3.58351893845611	0.6931471805599453
protein_coding__p1@SLC35G1__chr10:95653687..95653765,+	chr10:95653687..95653765,+	4	84	7	1.6094379124341003	4.442651256490317	2.0794415416798357
protein_coding__p1@PLCE1__chr10:95753654..95753713,+	chr10:95753654..95753713,+	4	80	13	1.6094379124341003	4.394449154672439	2.6390573296152584
antisense__p1@ENST00000432782,p1@ENST00000438899,p1@uc001kjl.1,p1@uc001kjn.3__chr10:95868533..95868565,-	chr10:95868533..95868565,-	4	64	3	1.6094379124341003	4.174387269895637	1.3862943611198906
antisense__p1@LOC100128054__chr10:96046794..96046821,-	chr10:96046794..96046821,-	4	46	5	1.6094379124341003	3.8501476017100584	1.791759469228055
protein_coding__p1@NOC3L__chr10:96122682..96122730,-	chr10:96122682..96122730,-	4	79	6	1.6094379124341003	4.382026634673881	1.9459101490553132
Enhancer__chr10:96130414-96130532	chr10:96130414-96130532	1	14	2	0.6931471805599453	2.70805020110221	1.0986122886681098
Enhancer__chr10:96139649-96140022	chr10:96139649-96140022	3	41	2	1.3862943611198906	3.7376696182833684	1.0986122886681098
Enhancer__chr10:96143397-96143573	chr10:96143397-96143573	3	64	6	1.3862943611198906	4.174387269895637	1.9459101490553132
protein_coding__p2@TBC1D12__chr10:96162242..96162283,+	chr10:96162242..96162283,+	4	82	7	1.6094379124341003	4.418840607796598	2.0794415416798357
protein_coding__p1@HELLS__chr10:96305535..96305598,+	chr10:96305535..96305598,+	4	74	5	1.6094379124341003	4.31748811353631	1.791759469228055
protein_coding__p3@CYP2C18__chr10:96443204..96443217,+	chr10:96443204..96443217,+	4	68	5	1.6094379124341003	4.23410650459726	1.791759469228055
protein_coding__NA__chr10:96447864..96447872,+	chr10:96447864..96447872,+	4	72	7	1.6094379124341003	4.290459441148391	2.0794415416798357
protein_coding__p1@CYP2C9__chr10:96698406..96698421,+	chr10:96698406..96698421,+	3	51	2	1.3862943611198906	3.9512437185814275	1.0986122886681098
Enhancer__chr10:96795212-96795351	chr10:96795212-96795351	3	78	8	1.3862943611198906	4.3694478524670215	2.1972245773362196
protein_coding__p1@CYP2C8__chr10:96829246..96829259,-	chr10:96829246..96829259,-	3	51	5	1.3862943611198906	3.9512437185814275	1.791759469228055
intergenic__p1@ENST00000422744__chr10:96928603..96928606,-	chr10:96928603..96928606,-	4	85	7	1.6094379124341003	4.454347296253507	2.0794415416798357
Enhancer__chr10:96943397-96943661	chr10:96943397-96943661	4	73	5	1.6094379124341003	4.30406509320417	1.791759469228055
protein_coding__p2@C10orf129__chr10:96953963..96953971,+	chr10:96953963..96953971,+	4	43	3	1.6094379124341003	3.784189633918261	1.3862943611198906
intergenic__p1@ENST00000451737,p1@uc001kkg.1__chr10:96990865..96990895,-	chr10:96990865..96990895,-	4	87	9	1.6094379124341003	4.477336814478207	2.302585092994046
protein_coding__p2@PDLIM1__chr10:97050777..97050806,-	chr10:97050777..97050806,-	3	101	11	1.3862943611198906	4.624972813284271	2.4849066497880004
Enhancer__chr10:97054774-97055369	chr10:97054774-97055369	4	52	3	1.6094379124341003	3.970291913552122	1.3862943611198906
protein_coding__p1@SORBS1__chr10:97321120..97321163,-	chr10:97321120..97321163,-	5	82	3	1.791759469228055	4.418840607796598	1.3862943611198906
Enhancer__chr10:97327639-97327692	chr10:97327639-97327692	4	89	4	1.6094379124341003	4.499809670330265	1.6094379124341003
protein_coding__p1@ALDH18A1__chr10:97416400..97416512,-	chr10:97416400..97416512,-	4	81	11	1.6094379124341003	4.406719247264253	2.4849066497880004
protein_coding__p2@TCTN3__chr10:97453693..97453726,-	chr10:97453693..97453726,-	3	84	5	1.3862943611198906	4.442651256490317	1.791759469228055
Enhancer__chr10:97456975-97457361	chr10:97456975-97457361	2	42	9	1.0986122886681098	3.7612001156935624	2.302585092994046
protein_coding__p6@ENTPD1__chr10:97471508..97471529,+	chr10:97471508..97471529,+	2	54	10	1.0986122886681098	4.007333185232471	2.3978952727983707
protein_coding__NA__chr10:97619395..97619396,+	chr10:97619395..97619396,+	4	62	4	1.6094379124341003	4.143134726391533	1.6094379124341003
protein_coding__NA__chr10:97667369..97667376,+	chr10:97667369..97667376,+	2	79	7	1.0986122886681098	4.382026634673881	2.0794415416798357
protein_coding__NA__chr10:97759858..97759862,+	chr10:97759858..97759862,+	4	93	13	1.6094379124341003	4.543294782270004	2.6390573296152584
div_pc__p1@LARP4B__chr10:977624..977658,-	chr10:977624..977658,-	3	71	13	1.3862943611198906	4.276666119016055	2.6390573296152584
div_lnc__p@chr10:977919..978010,+__chr10:977919..978010,+	chr10:977919..978010,+	3	103	8	1.3862943611198906	4.6443908991413725	2.1972245773362196
protein_coding__p1@CCNJ__chr10:97803280..97803348,+	chr10:97803280..97803348,+	4	88	8	1.6094379124341003	4.48863636973214	2.1972245773362196
intergenic__p1@ENST00000416301,p1@ENST00000444375,p1@ENST00000452728,p1@ENST00000454638,p1@ENST00000458228__chr10:97849949..97849982,-	chr10:97849949..97849982,-	3	55	7	1.3862943611198906	4.02535169073515	2.0794415416798357
intergenic__p3@ZNF518A__chr10:97889464..97889494,+	chr10:97889464..97889494,+	3	43	4	1.3862943611198906	3.784189633918261	1.6094379124341003
intergenic__p1@ENST00000419836__chr10:9801179..9801196,-	chr10:9801179..9801196,-	5	72	5	1.791759469228055	4.290459441148391	1.791759469228055
protein_coding__p2@BLNK__chr10:98031310..98031338,-	chr10:98031310..98031338,-	2	46	2	1.0986122886681098	3.8501476017100584	1.0986122886681098
Enhancer__chr10:98032542-98032692	chr10:98032542-98032692	1	106	6	0.6931471805599453	4.672828834461906	1.9459101490553132
Enhancer__chr10:98044443-98044614	chr10:98044443-98044614	4	62	2	1.6094379124341003	4.143134726391533	1.0986122886681098
Enhancer__chr10:98048117-98048308	chr10:98048117-98048308	3	41	2	1.3862943611198906	3.7376696182833684	1.0986122886681098
protein_coding__p1@DNTT__chr10:98064181..98064237,+	chr10:98064181..98064237,+	5	61	3	1.791759469228055	4.127134385045092	1.3862943611198906
antisense__p@chr10:98066401..98066431,-__chr10:98066401..98066431,-	chr10:98066401..98066431,-	2	73	6	1.0986122886681098	4.30406509320417	1.9459101490553132
protein_coding__p1@OPALIN__chr10:98118746..98118772,-	chr10:98118746..98118772,-	2	47	2	1.0986122886681098	3.871201010907891	1.0986122886681098
protein_coding__p1@TLL2__chr10:98273668..98273688,-	chr10:98273668..98273688,-	5	80	4	1.791759469228055	4.394449154672439	1.6094379124341003
protein_coding__NA__chr10:98347192..98347210,-	chr10:98347192..98347210,-	3	28	1	1.3862943611198906	3.367295829986474	0.6931471805599453
protein_coding__p1@PIK3AP1__chr10:98480243..98480297,-	chr10:98480243..98480297,-	3	66	9	1.3862943611198906	4.204692619390966	2.302585092994046
Enhancer__chr10:98507799-98508110	chr10:98507799-98508110	4	78	9	1.6094379124341003	4.3694478524670215	2.302585092994046
protein_coding__p1@C10orf12,p1@LCOR__chr10:98592009..98592061,+	chr10:98592009..98592061,+	1	103	11	0.6931471805599453	4.6443908991413725	2.4849066497880004
protein_coding__NA__chr10:98741086..98741089,+	chr10:98741086..98741089,+	2	13	2	1.0986122886681098	2.6390573296152584	1.0986122886681098
intergenic__NA__chr10:98751817..98751838,+	chr10:98751817..98751838,+	2	27	1	1.0986122886681098	3.332204510175204	0.6931471805599453
antisense__p1@LOC100505540__chr10:98862530..98862540,+	chr10:98862530..98862540,+	4	69	3	1.6094379124341003	4.248495242049359	1.3862943611198906
protein_coding__p2@SLIT1__chr10:98945694..98945729,-	chr10:98945694..98945729,-	2	86	7	1.0986122886681098	4.465908118654584	2.0794415416798357
protein_coding__p1@ARHGAP19__chr10:99052382..99052413,-	chr10:99052382..99052413,-	4	61	7	1.6094379124341003	4.127134385045092	2.0794415416798357
Enhancer__chr10:990446-990769	chr10:990446-990769	4	77	7	1.6094379124341003	4.356708826689592	2.0794415416798357
protein_coding__p1@FRAT1__chr10:99079008..99079060,+	chr10:99079008..99079060,+	5	72	15	1.791759469228055	4.290459441148391	2.772588722239781
div_lnc__NA__chr10:99094301..99094323,+	chr10:99094301..99094323,+	2	70	10	1.0986122886681098	4.2626798770413155	2.3978952727983707
div_pc__p1@FRAT2__chr10:99094458..99094500,-	chr10:99094458..99094500,-	3	72	13	1.3862943611198906	4.290459441148391	2.6390573296152584
Enhancer__chr10:99096745-99096901	chr10:99096745-99096901	4	52	5	1.6094379124341003	3.970291913552122	1.791759469228055
Enhancer__chr10:99113804-99114043	chr10:99113804-99114043	4	66	7	1.6094379124341003	4.204692619390966	2.0794415416798357
div_lnc__NA__chr10:99160245..99160285,+	chr10:99160245..99160285,+	2	32	5	1.0986122886681098	3.4965075614664802	1.791759469228055
div_pc__p1@RRP12__chr10:99161033..99161108,-	chr10:99161033..99161108,-	5	76	5	1.791759469228055	4.343805421853684	1.791759469228055
Enhancer__chr10:99165908-99166118	chr10:99165908-99166118	4	41	3	1.6094379124341003	3.7376696182833684	1.3862943611198906
Enhancer__chr10:99167112-99167183	chr10:99167112-99167183	3	63	4	1.3862943611198906	4.1588830833596715	1.6094379124341003
Enhancer__chr10:99168320-99168531	chr10:99168320-99168531	4	76	6	1.6094379124341003	4.343805421853684	1.9459101490553132
Enhancer__chr10:99172845-99172912	chr10:99172845-99172912	3	44	5	1.3862943611198906	3.8066624897703196	1.791759469228055
Enhancer__chr10:99173709-99174019	chr10:99173709-99174019	4	67	6	1.6094379124341003	4.219507705176107	1.9459101490553132
Enhancer__chr10:99174702-99174858	chr10:99174702-99174858	3	50	6	1.3862943611198906	3.9318256327243257	1.9459101490553132
div_pc__NA__chr10:99185825..99185846,-	chr10:99185825..99185846,-	3	55	5	1.3862943611198906	4.02535169073515	1.791759469228055
div_pc__p2@PGAM1__chr10:99185919..99185956,+	chr10:99185919..99185956,+	4	67	5	1.6094379124341003	4.219507705176107	1.791759469228055
div_pc__p1@EXOSC1__chr10:99205740..99205779,-	chr10:99205740..99205779,-	3	57	6	1.3862943611198906	4.060443010546419	1.9459101490553132
div_pc__p1@ZDHHC16__chr10:99205894..99205949,+	chr10:99205894..99205949,+	4	65	4	1.6094379124341003	4.189654742026425	1.6094379124341003
div_pc__NA__chr10:99258560..99258574,-	chr10:99258560..99258574,-	3	112	11	1.3862943611198906	4.727387818712341	2.4849066497880004
div_pc__p1@UBTD1__chr10:99258637..99258751,+	chr10:99258637..99258751,+	4	79	11	1.6094379124341003	4.382026634673881	2.4849066497880004
protein_coding__p1@ANKRD2__chr10:99332529..99332543,+	chr10:99332529..99332543,+	4	77	4	1.6094379124341003	4.356708826689592	1.6094379124341003
protein_coding__p1@HOGA1__chr10:99344071..99344096,+	chr10:99344071..99344096,+	3	48	4	1.3862943611198906	3.8918202981106265	1.6094379124341003
protein_coding__p4@PI4K2A__chr10:99344104..99344152,+	chr10:99344104..99344152,+	2	23	3	1.0986122886681098	3.1780538303479458	1.3862943611198906
protein_coding__p1@C10orf62__chr10:99349465..99349484,+	chr10:99349465..99349484,+	3	103	8	1.3862943611198906	4.6443908991413725	2.1972245773362196
protein_coding__p1@MORN4__chr10:99393242..99393268,-	chr10:99393242..99393268,-	5	77	3	1.791759469228055	4.356708826689592	1.3862943611198906
protein_coding__p1@AVPI1__chr10:99446965..99447007,-	chr10:99446965..99447007,-	2	61	8	1.0986122886681098	4.127134385045092	2.1972245773362196
Enhancer__chr10:99449337-99449738	chr10:99449337-99449738	4	61	3	1.6094379124341003	4.127134385045092	1.3862943611198906
protein_coding__NA__chr10:99472923..99472936,+	chr10:99472923..99472936,+	3	49	4	1.3862943611198906	3.912023005428146	1.6094379124341003
protein_coding__p1@ZFYVE27__chr10:99496872..99496954,+	chr10:99496872..99496954,+	5	78	7	1.791759469228055	4.3694478524670215	2.0794415416798357
protein_coding__p1@SFRP5__chr10:99531749..99531764,-	chr10:99531749..99531764,-	3	83	9	1.3862943611198906	4.430816798843313	2.302585092994046
Enhancer__chr10:99583674-99583743	chr10:99583674-99583743	2	54	9	1.0986122886681098	4.007333185232471	2.302585092994046
div_lnc__NA__chr10:99609537..99609550,-	chr10:99609537..99609550,-	2	64	12	1.0986122886681098	4.174387269895637	2.5649493574615367
div_pc__p2@GOLGA7B__chr10:99609717..99609780,+	chr10:99609717..99609780,+	3	89	8	1.3862943611198906	4.499809670330265	2.1972245773362196
protein_coding__p3@GOLGA7B__chr10:99627478..99627480,+	chr10:99627478..99627480,+	4	69	7	1.6094379124341003	4.248495242049359	2.0794415416798357
protein_coding__p1@CRTAC1__chr10:99790370..99790385,-	chr10:99790370..99790385,-	3	94	5	1.3862943611198906	4.553876891600541	1.791759469228055
Enhancer__chr10:99840395-99840774	chr10:99840395-99840774	2	58	3	1.0986122886681098	4.07753744390572	1.3862943611198906
protein_coding__p1@C10orf28__chr10:99894399..99894453,+	chr10:99894399..99894453,+	4	92	9	1.6094379124341003	4.532599493153256	2.302585092994046
Enhancer__chr1:100000188-100000393	chr1:100000188-100000393	3	63	7	1.3862943611198906	4.1588830833596715	2.0794415416798357
div_pc__p1@LZIC__chr1:10003372..10003465,-	chr1:10003372..10003465,-	4	72	4	1.6094379124341003	4.290459441148391	1.6094379124341003
div_pc__p1@NMNAT1__chr1:10003486..10003551,+	chr1:10003486..10003551,+	5	67	4	1.791759469228055	4.219507705176107	1.6094379124341003
Enhancer__chr1:100104444-100104686	chr1:100104444-100104686	2	42	2	1.0986122886681098	3.7612001156935624	1.0986122886681098
protein_coding__p1@PALMD__chr1:100111580..100111773,+	chr1:100111580..100111773,+	3	44	3	1.3862943611198906	3.8066624897703196	1.3862943611198906
Enhancer__chr1:100169951-100170218	chr1:100169951-100170218	5	75	5	1.791759469228055	4.330733340286331	1.791759469228055
protein_coding__p1@FRRS1__chr1:100232177..100232198,-	chr1:100232177..100232198,-	4	58	5	1.6094379124341003	4.07753744390572	1.791759469228055
protein_coding__p1@AGL__chr1:100315613..100315691,+	chr1:100315613..100315691,+	5	107	8	1.791759469228055	4.68213122712422	2.1972245773362196
Enhancer__chr1:100422351-100422596	chr1:100422351-100422596	4	70	5	1.6094379124341003	4.2626798770413155	1.791759469228055
Enhancer__chr1:100424556-100424788	chr1:100424556-100424788	2	43	5	1.0986122886681098	3.784189633918261	1.791759469228055
div_pc__p3@SLC35A3__chr1:100435284..100435298,+	chr1:100435284..100435298,+	4	65	3	1.6094379124341003	4.189654742026425	1.3862943611198906
div_lnc__p1@ENST00000454219__chr1:100435438..100435524,-	chr1:100435438..100435524,-	4	54	6	1.6094379124341003	4.007333185232471	1.9459101490553132
Enhancer__chr1:1004646-1004986	chr1:1004646-1004986	4	108	17	1.6094379124341003	4.6913478822291435	2.8903717578961645
Enhancer__chr1:100494312-100494735	chr1:100494312-100494735	5	66	4	1.791759469228055	4.204692619390966	1.6094379124341003
protein_coding__p1@HIAT1__chr1:100503643..100503677,+	chr1:100503643..100503677,+	3	93	9	1.3862943611198906	4.543294782270004	2.302585092994046
protein_coding__p1@RBP7__chr1:10057278..10057296,+	chr1:10057278..10057296,+	4	100	16	1.6094379124341003	4.61512051684126	2.833213344056216
div_pc__p1@SASS6__chr1:100598448..100598532,-	chr1:100598448..100598532,-	2	53	8	1.0986122886681098	3.9889840465642745	2.1972245773362196
div_pc__p1@CCDC76__chr1:100598691..100598732,+	chr1:100598691..100598732,+	4	73	8	1.6094379124341003	4.30406509320417	2.1972245773362196
protein_coding__p1@LRRC39__chr1:100643765..100643829,-	chr1:100643765..100643829,-	4	59	3	1.6094379124341003	4.0943445622221	1.3862943611198906
protein_coding__p1@DBT__chr1:100715372..100715400,-	chr1:100715372..100715400,-	4	77	4	1.6094379124341003	4.356708826689592	1.6094379124341003
div_lnc__p1@ENST00000421185__chr1:100731664..100731715,-	chr1:100731664..100731715,-	4	46	4	1.6094379124341003	3.8501476017100584	1.6094379124341003
div_pc__p1@RTCD1__chr1:100731749..100731816,+	chr1:100731749..100731816,+	4	87	6	1.6094379124341003	4.477336814478207	1.9459101490553132
protein_coding__NA__chr1:100810591..100810597,+	chr1:100810591..100810597,+	2	23	5	1.0986122886681098	3.1780538303479458	1.791759469228055
protein_coding__p1@UBE4B__chr1:10092993..10093042,+	chr1:10092993..10093042,+	3	91	12	1.3862943611198906	4.5217885770490405	2.5649493574615367
protein_coding__p1@RNF223__chr1:1009683..1009688,-	chr1:1009683..1009688,-	4	97	11	1.6094379124341003	4.584967478670572	2.4849066497880004
Enhancer__chr1:100996437-100996829	chr1:100996437-100996829	3	34	4	1.3862943611198906	3.5553480614894135	1.6094379124341003
Enhancer__chr1:101000887-101001063	chr1:101000887-101001063	2	45	4	1.0986122886681098	3.828641396489095	1.6094379124341003
protein_coding__p1@GPR88__chr1:101003687..101003720,+	chr1:101003687..101003720,+	3	32	1	1.3862943611198906	3.4965075614664802	0.6931471805599453
protein_coding__p1@VCAM1__chr1:101185290..101185305,+	chr1:101185290..101185305,+	2	62	4	1.0986122886681098	4.143134726391533	1.6094379124341003
Enhancer__chr1:101213359-101213467	chr1:101213359-101213467	1	6	1	0.6931471805599453	1.9459101490553132	0.6931471805599453
Enhancer__chr1:101230885-101231097	chr1:101230885-101231097	3	30	2	1.3862943611198906	3.4339872044851463	1.0986122886681098
Enhancer__chr1:101313094-101313246	chr1:101313094-101313246	3	68	6	1.3862943611198906	4.23410650459726	1.9459101490553132
antisense__p@chr1:101360463..101360478,+__chr1:101360463..101360478,+	chr1:101360463..101360478,+	3	81	8	1.3862943611198906	4.406719247264253	2.1972245773362196
div_pc__NA__chr1:101361506..101361558,-	chr1:101361506..101361558,-	3	78	13	1.3862943611198906	4.3694478524670215	2.6390573296152584
div_pc__p1@SLC30A7__chr1:101361626..101361698,+	chr1:101361626..101361698,+	4	44	13	1.6094379124341003	3.8066624897703196	2.6390573296152584
protein_coding__NA__chr1:101456137..101456145,+	chr1:101456137..101456145,+	5	67	4	1.791759469228055	4.219507705176107	1.6094379124341003
Enhancer__chr1:1014834-1015095	chr1:1014834-1015095	3	55	6	1.3862943611198906	4.02535169073515	1.9459101490553132
div_lnc__p1@ENST00000421013,p1@ENST00000453011,p1@uc001dua.2,p1@uc001dub.2__chr1:101491406..101491471,+	chr1:101491406..101491471,+	3	41	5	1.3862943611198906	3.7376696182833684	1.791759469228055
div_pc__p3@DPH5__chr1:101491655..101491663,-	chr1:101491655..101491663,-	3	45	5	1.3862943611198906	3.828641396489095	1.791759469228055
Enhancer__chr1:101554105-101554204	chr1:101554105-101554204	4	58	4	1.6094379124341003	4.07753744390572	1.6094379124341003
Enhancer__chr1:101577594-101578108	chr1:101577594-101578108	1	47	6	0.6931471805599453	3.871201010907891	1.9459101490553132
Enhancer__chr1:101578123-101578335	chr1:101578123-101578335	3	58	3	1.3862943611198906	4.07753744390572	1.3862943611198906
Enhancer__chr1:101664975-101665240	chr1:101664975-101665240	2	47	6	1.0986122886681098	3.871201010907891	1.9459101490553132
Enhancer__chr1:101685732-101686092	chr1:101685732-101686092	4	55	4	1.6094379124341003	4.02535169073515	1.6094379124341003
div_lnc__p1@ENST00000432195__chr1:101702167..101702180,-	chr1:101702167..101702180,-	4	66	5	1.6094379124341003	4.204692619390966	1.791759469228055
div_pc__p1@S1PR1__chr1:101702417..101702481,+	chr1:101702417..101702481,+	4	78	11	1.6094379124341003	4.3694478524670215	2.4849066497880004
Enhancer__chr1:101707975-101708321	chr1:101707975-101708321	3	34	2	1.3862943611198906	3.5553480614894135	1.0986122886681098
intergenic__NA__chr1:101708675..101708676,+	chr1:101708675..101708676,+	2	58	4	1.0986122886681098	4.07753744390572	1.6094379124341003
Enhancer__chr1:101725356-101725679	chr1:101725356-101725679	4	47	5	1.6094379124341003	3.871201010907891	1.791759469228055
Enhancer__chr1:101749748-101750147	chr1:101749748-101750147	3	48	7	1.3862943611198906	3.8918202981106265	2.0794415416798357
Enhancer__chr1:101753500-101753512	chr1:101753500-101753512	4	66	2	1.6094379124341003	4.204692619390966	1.0986122886681098
Enhancer__chr1:101757305-101757513	chr1:101757305-101757513	3	41	4	1.3862943611198906	3.7376696182833684	1.6094379124341003
Enhancer__chr1:101758840-101759229	chr1:101758840-101759229	4	73	6	1.6094379124341003	4.30406509320417	1.9459101490553132
Enhancer__chr1:101764288-101764549	chr1:101764288-101764549	7	81	5	2.0794415416798357	4.406719247264253	1.791759469228055
Enhancer__chr1:101773561-101773718	chr1:101773561-101773718	5	79	4	1.791759469228055	4.382026634673881	1.6094379124341003
Enhancer__chr1:101774729-101775525	chr1:101774729-101775525	3	61	10	1.3862943611198906	4.127134385045092	2.3978952727983707
Enhancer__chr1:101775588-101775858	chr1:101775588-101775858	2	47	3	1.0986122886681098	3.871201010907891	1.3862943611198906
Enhancer__chr1:101776223-101776281	chr1:101776223-101776281	2	43	3	1.0986122886681098	3.784189633918261	1.3862943611198906
intergenic__NA__chr1:101788577..101788578,+	chr1:101788577..101788578,+	2	21	2	1.0986122886681098	3.091042453358316	1.0986122886681098
Enhancer__chr1:101853882-101854194	chr1:101853882-101854194	4	69	10	1.6094379124341003	4.248495242049359	2.3978952727983707
Enhancer__chr1:101854563-101854975	chr1:101854563-101854975	3	40	3	1.3862943611198906	3.713572066704308	1.3862943611198906
Enhancer__chr1:101863321-101863580	chr1:101863321-101863580	4	68	4	1.6094379124341003	4.23410650459726	1.6094379124341003
Enhancer__chr1:101873254-101873661	chr1:101873254-101873661	2	26	5	1.0986122886681098	3.295836866004329	1.791759469228055
Enhancer__chr1:101875946-101876333	chr1:101875946-101876333	4	61	4	1.6094379124341003	4.127134385045092	1.6094379124341003
Enhancer__chr1:101894610-101894662	chr1:101894610-101894662	2	33	3	1.0986122886681098	3.5263605246161616	1.3862943611198906
Enhancer__chr1:102141288-102141454	chr1:102141288-102141454	2	21	2	1.0986122886681098	3.091042453358316	1.0986122886681098
Enhancer__chr1:10245595-10245867	chr1:10245595-10245867	3	44	3	1.3862943611198906	3.8066624897703196	1.3862943611198906
protein_coding__p2@OLFM3__chr1:102462565..102462591,-	chr1:102462565..102462591,-	3	51	4	1.3862943611198906	3.9512437185814275	1.6094379124341003
Enhancer__chr1:102573046-102573331	chr1:102573046-102573331	2	41	3	1.0986122886681098	3.7376696182833684	1.3862943611198906
Enhancer__chr1:10261395-10261566	chr1:10261395-10261566	4	50	5	1.6094379124341003	3.9318256327243257	1.791759469228055
protein_coding__p1@KIF1B__chr1:10270620..10270637,+	chr1:10270620..10270637,+	3	67	4	1.3862943611198906	4.219507705176107	1.6094379124341003
Enhancer__chr1:103126263-103126396	chr1:103126263-103126396	4	57	3	1.6094379124341003	4.060443010546419	1.3862943611198906
protein_coding__p1@COL11A1__chr1:103574024..103574063,-	chr1:103574024..103574063,-	3	69	9	1.3862943611198906	4.248495242049359	2.302585092994046
Enhancer__chr1:103608077-103608306	chr1:103608077-103608306	3	32	5	1.3862943611198906	3.4965075614664802	1.791759469228055
Enhancer__chr1:103611770-103612098	chr1:103611770-103612098	2	29	5	1.0986122886681098	3.4011973816621555	1.791759469228055
Enhancer__chr1:104016419-104016646	chr1:104016419-104016646	3	49	5	1.3862943611198906	3.912023005428146	1.791759469228055
div_lnc__NA__chr1:104068112..104068134,-	chr1:104068112..104068134,-	1	85	5	0.6931471805599453	4.454347296253507	1.791759469228055
div_pc__p1@RNPC3__chr1:104068312..104068352,+	chr1:104068312..104068352,+	3	97	5	1.3862943611198906	4.584967478670572	1.791759469228055
protein_coding__NA__chr1:104096451..104096452,+	chr1:104096451..104096452,+	2	35	3	1.0986122886681098	3.58351893845611	1.3862943611198906
protein_coding__p1@AMY2A__chr1:104159538..104159544,+	chr1:104159538..104159544,+	3	43	4	1.3862943611198906	3.784189633918261	1.6094379124341003
Enhancer__chr1:10447707-10448369	chr1:10447707-10448369	2	65	7	1.0986122886681098	4.189654742026425	2.0794415416798357
Enhancer__chr1:104525002-104525023	chr1:104525002-104525023	3	46	2	1.3862943611198906	3.8501476017100584	1.0986122886681098
Enhancer__chr1:104585164-104585551	chr1:104585164-104585551	2	28	1	1.0986122886681098	3.367295829986474	0.6931471805599453
protein_coding__NA__chr1:10458643..10458645,+	chr1:10458643..10458645,+	3	53	3	1.3862943611198906	3.9889840465642745	1.3862943611198906
Enhancer__chr1:104641680-104641698	chr1:104641680-104641698	4	91	6	1.6094379124341003	4.5217885770490405	1.9459101490553132
Enhancer__chr1:104824576-104824584	chr1:104824576-104824584	1	50	6	0.6931471805599453	3.9318256327243257	1.9459101490553132
Enhancer__chr1:104884906-104885201	chr1:104884906-104885201	5	66	2	1.791759469228055	4.204692619390966	1.0986122886681098
div_pc__p5@APITD1,p8@APITD1-CORT__chr1:10490127..10490140,+	chr1:10490127..10490140,+	4	56	9	1.6094379124341003	4.04305126783455	2.302585092994046
div_lnc__NA__chr1:10490715..10490733,-	chr1:10490715..10490733,-	4	82	13	1.6094379124341003	4.418840607796598	2.6390573296152584
protein_coding__p4@CORT__chr1:10510081..10510095,+	chr1:10510081..10510095,+	4	70	3	1.6094379124341003	4.2626798770413155	1.3862943611198906
protein_coding__p1@C1orf159__chr1:1051455..1051495,-	chr1:1051455..1051495,-	2	96	14	1.0986122886681098	4.574710978503383	2.70805020110221
antisense__NA__chr1:10518613..10518614,+	chr1:10518613..10518614,+	4	57	3	1.6094379124341003	4.060443010546419	1.3862943611198906
Enhancer__chr1:105266572-105266613	chr1:105266572-105266613	3	45	3	1.3862943611198906	3.828641396489095	1.3862943611198906
Enhancer__chr1:105320877-105321094	chr1:105320877-105321094	3	56	4	1.3862943611198906	4.04305126783455	1.6094379124341003
div_pc__NA__chr1:10532355..10532384,+	chr1:10532355..10532384,+	3	72	9	1.3862943611198906	4.290459441148391	2.302585092994046
div_pc__p1@DFFA__chr1:10532531..10532594,-	chr1:10532531..10532594,-	4	72	6	1.6094379124341003	4.290459441148391	1.9459101490553132
Enhancer__chr1:105434021-105434373	chr1:105434021-105434373	3	42	4	1.3862943611198906	3.7612001156935624	1.6094379124341003
Enhancer__chr1:105436709-105436763	chr1:105436709-105436763	4	87	5	1.6094379124341003	4.477336814478207	1.791759469228055
Enhancer__chr1:105493785-105494122	chr1:105493785-105494122	2	34	2	1.0986122886681098	3.5553480614894135	1.0986122886681098
Enhancer__chr1:105578341-105578671	chr1:105578341-105578671	5	55	2	1.791759469228055	4.02535169073515	1.0986122886681098
Enhancer__chr1:105668101-105668429	chr1:105668101-105668429	4	50	2	1.6094379124341003	3.9318256327243257	1.0986122886681098
Enhancer__chr1:105911296-105911317	chr1:105911296-105911317	2	40	3	1.0986122886681098	3.713572066704308	1.3862943611198906
Enhancer__chr1:1060905-1061095	chr1:1060905-1061095	3	51	2	1.3862943611198906	3.9512437185814275	1.0986122886681098
intergenic__p1@ENST00000435253,p1@uc001dva.2__chr1:106161552..106161561,-	chr1:106161552..106161561,-	3	43	4	1.3862943611198906	3.784189633918261	1.6094379124341003
Enhancer__chr1:106338303-106338531	chr1:106338303-106338531	3	69	9	1.3862943611198906	4.248495242049359	2.302585092994046
Enhancer__chr1:1063914-1064111	chr1:1063914-1064111	4	63	7	1.6094379124341003	4.1588830833596715	2.0794415416798357
intergenic__NA__chr1:106615853..106615870,+	chr1:106615853..106615870,+	3	31	2	1.3862943611198906	3.4657359027997265	1.0986122886681098
Enhancer__chr1:106836458-106836476	chr1:106836458-106836476	2	25	2	1.0986122886681098	3.258096538021482	1.0986122886681098
Enhancer__chr1:106883678-106884013	chr1:106883678-106884013	4	62	6	1.6094379124341003	4.143134726391533	1.9459101490553132
Enhancer__chr1:10695291-10695734	chr1:10695291-10695734	2	82	16	1.0986122886681098	4.418840607796598	2.833213344056216
antisense__NA__chr1:10699247..10699265,+	chr1:10699247..10699265,+	2	83	11	1.0986122886681098	4.430816798843313	2.4849066497880004
Enhancer__chr1:1070745-1071151	chr1:1070745-1071151	4	77	7	1.6094379124341003	4.356708826689592	2.0794415416798357
intergenic__NA__chr1:1072357..1072395,+	chr1:1072357..1072395,+	3	82	10	1.3862943611198906	4.418840607796598	2.3978952727983707
Enhancer__chr1:107314405-107314715	chr1:107314405-107314715	4	54	4	1.6094379124341003	4.007333185232471	1.6094379124341003
intergenic__NA__chr1:107360859..107360870,+	chr1:107360859..107360870,+	3	37	1	1.3862943611198906	3.6375861597263857	0.6931471805599453
Enhancer__chr1:107440487-107440797	chr1:107440487-107440797	4	63	3	1.6094379124341003	4.1588830833596715	1.3862943611198906
protein_coding__p1@PRMT6__chr1:107599280..107599340,+	chr1:107599280..107599340,+	3	50	5	1.3862943611198906	3.9318256327243257	1.791759469228055
Enhancer__chr1:107623686-107623858	chr1:107623686-107623858	4	51	5	1.6094379124341003	3.9512437185814275	1.791759469228055
protein_coding__p1@NTNG1__chr1:107682694..107682765,+	chr1:107682694..107682765,+	4	78	5	1.6094379124341003	4.3694478524670215	1.791759469228055
Enhancer__chr1:108048540-108048889	chr1:108048540-108048889	4	40	2	1.6094379124341003	3.713572066704308	1.0986122886681098
div_lnc__p1@ENST00000438318__chr1:108506968..108506995,+	chr1:108506968..108506995,+	5	81	4	1.791759469228055	4.406719247264253	1.6094379124341003
div_pc__p1@VAV3__chr1:108507718..108507809,-	chr1:108507718..108507809,-	3	56	4	1.3862943611198906	4.04305126783455	1.6094379124341003
protein_coding__p3@CASZ1__chr1:10856694..10856715,-	chr1:10856694..10856715,-	2	39	3	1.0986122886681098	3.6888794541139363	1.3862943611198906
Enhancer__chr1:108581319-108581798	chr1:108581319-108581798	3	49	7	1.3862943611198906	3.912023005428146	2.0794415416798357
Enhancer__chr1:108584121-108584359	chr1:108584121-108584359	4	47	2	1.6094379124341003	3.871201010907891	1.0986122886681098
Enhancer__chr1:108584447-108584892	chr1:108584447-108584892	4	93	8	1.6094379124341003	4.543294782270004	2.1972245773362196
Enhancer__chr1:108592060-108592279	chr1:108592060-108592279	4	53	2	1.6094379124341003	3.9889840465642745	1.0986122886681098
Enhancer__chr1:108592862-108593109	chr1:108592862-108593109	5	58	2	1.791759469228055	4.07753744390572	1.0986122886681098
Enhancer__chr1:108593971-108594173	chr1:108593971-108594173	4	45	4	1.6094379124341003	3.828641396489095	1.6094379124341003
Enhancer__chr1:108594435-108594579	chr1:108594435-108594579	2	27	2	1.0986122886681098	3.332204510175204	1.0986122886681098
Enhancer__chr1:108595513-108595797	chr1:108595513-108595797	3	53	3	1.3862943611198906	3.9889840465642745	1.3862943611198906
Enhancer__chr1:108595998-108596525	chr1:108595998-108596525	2	23	1	1.0986122886681098	3.1780538303479458	0.6931471805599453
Enhancer__chr1:108600214-108600460	chr1:108600214-108600460	4	96	10	1.6094379124341003	4.574710978503383	2.3978952727983707
Enhancer__chr1:108606399-108606634	chr1:108606399-108606634	3	45	3	1.3862943611198906	3.828641396489095	1.3862943611198906
intergenic__NA__chr1:108615118..108615125,+	chr1:108615118..108615125,+	3	29	5	1.3862943611198906	3.4011973816621555	1.791759469228055
Enhancer__chr1:108617640-108617970	chr1:108617640-108617970	3	50	5	1.3862943611198906	3.9318256327243257	1.791759469228055
Enhancer__chr1:108622242-108622251	chr1:108622242-108622251	4	29	1	1.6094379124341003	3.4011973816621555	0.6931471805599453
Enhancer__chr1:108634261-108634637	chr1:108634261-108634637	2	41	3	1.0986122886681098	3.7376696182833684	1.3862943611198906
Enhancer__chr1:108643279-108643407	chr1:108643279-108643407	3	49	3	1.3862943611198906	3.912023005428146	1.3862943611198906
Enhancer__chr1:10864514-10864918	chr1:10864514-10864918	3	56	6	1.3862943611198906	4.04305126783455	1.9459101490553132
Enhancer__chr1:108650339-108650754	chr1:108650339-108650754	5	47	4	1.791759469228055	3.871201010907891	1.6094379124341003
Enhancer__chr1:108661190-108661332	chr1:108661190-108661332	5	94	5	1.791759469228055	4.553876891600541	1.791759469228055
Enhancer__chr1:108673419-108673672	chr1:108673419-108673672	4	81	3	1.6094379124341003	4.406719247264253	1.3862943611198906
div_lnc__NA__chr1:108742535..108742553,+	chr1:108742535..108742553,+	2	71	7	1.0986122886681098	4.276666119016055	2.0794415416798357
div_pc__p6@SLC25A24__chr1:108743475..108743499,-	chr1:108743475..108743499,-	3	38	4	1.3862943611198906	3.6635616461296463	1.6094379124341003
intergenic__NA__chr1:108815481..108815498,-	chr1:108815481..108815498,-	5	61	3	1.791759469228055	4.127134385045092	1.3862943611198906
Enhancer__chr1:108870455-108870699	chr1:108870455-108870699	2	26	2	1.0986122886681098	3.295836866004329	1.0986122886681098
Enhancer__chr1:109079557-109079899	chr1:109079557-109079899	4	49	2	1.6094379124341003	3.912023005428146	1.0986122886681098
Enhancer__chr1:109093990-109094406	chr1:109093990-109094406	2	63	7	1.0986122886681098	4.1588830833596715	2.0794415416798357
Enhancer__chr1:109099158-109099479	chr1:109099158-109099479	7	75	3	2.0794415416798357	4.330733340286331	1.3862943611198906
Enhancer__chr1:109100040-109100237	chr1:109100040-109100237	3	27	2	1.3862943611198906	3.332204510175204	1.0986122886681098
protein_coding__p1@FAM102B__chr1:109102652..109102728,+	chr1:109102652..109102728,+	2	85	8	1.0986122886681098	4.454347296253507	2.1972245773362196
Enhancer__chr1:109189516-109189718	chr1:109189516-109189718	4	74	5	1.6094379124341003	4.31748811353631	1.791759469228055
protein_coding__p2@HENMT1__chr1:109203997..109204121,-	chr1:109203997..109204121,-	4	86	4	1.6094379124341003	4.465908118654584	1.6094379124341003
protein_coding__p1@PRPF38B__chr1:109234907..109234996,+	chr1:109234907..109234996,+	4	70	8	1.6094379124341003	4.2626798770413155	2.1972245773362196
Enhancer__chr1:109246671-109246905	chr1:109246671-109246905	4	52	5	1.6094379124341003	3.970291913552122	1.791759469228055
protein_coding__NA__chr1:109255424..109255429,+	chr1:109255424..109255429,+	3	59	8	1.3862943611198906	4.0943445622221	2.1972245773362196
Enhancer__chr1:10926873-10927035	chr1:10926873-10927035	4	85	7	1.6094379124341003	4.454347296253507	2.0794415416798357
Enhancer__chr1:10927237-10927380	chr1:10927237-10927380	4	81	4	1.6094379124341003	4.406719247264253	1.6094379124341003
protein_coding__p1@STXBP3__chr1:109289279..109289331,+	chr1:109289279..109289331,+	4	75	16	1.6094379124341003	4.330733340286331	2.833213344056216
Enhancer__chr1:1093610-1093958	chr1:1093610-1093958	4	67	3	1.6094379124341003	4.219507705176107	1.3862943611198906
antisense__p1@SRG7__chr1:109399821..109399834,+	chr1:109399821..109399834,+	2	26	1	1.0986122886681098	3.295836866004329	0.6931471805599453
protein_coding__NA__chr1:109417965..109417972,+	chr1:109417965..109417972,+	3	59	5	1.3862943611198906	4.0943445622221	1.791759469228055
protein_coding__p1@AKNAD1,p1@CLCC1__chr1:109506036..109506129,-	chr1:109506036..109506129,-	2	86	9	1.0986122886681098	4.465908118654584	2.302585092994046
protein_coding__p1@WDR47__chr1:109584716..109584762,-	chr1:109584716..109584762,-	2	52	3	1.0986122886681098	3.970291913552122	1.3862943611198906
Enhancer__chr1:10959985-10960148	chr1:10959985-10960148	4	47	3	1.6094379124341003	3.871201010907891	1.3862943611198906
Enhancer__chr1:10960432-10960567	chr1:10960432-10960567	2	72	12	1.0986122886681098	4.290459441148391	2.5649493574615367
protein_coding__p1@TAF13__chr1:109618566..109618636,-	chr1:109618566..109618636,-	4	77	4	1.6094379124341003	4.356708826689592	1.6094379124341003
div_pc__p1@TMEM167B__chr1:109633349..109633422,+	chr1:109633349..109633422,+	3	48	2	1.3862943611198906	3.8918202981106265	1.0986122886681098
antisense__p1@BC011043__chr1:109633505..109633526,-	chr1:109633505..109633526,-	3	78	10	1.3862943611198906	4.3694478524670215	2.3978952727983707
intergenic__p1@SCARNA2__chr1:109642799..109642834,+	chr1:109642799..109642834,+	4	100	10	1.6094379124341003	4.61512051684126	2.3978952727983707
div_pc__p2@C1orf194__chr1:109656439..109656492,-	chr1:109656439..109656492,-	3	85	11	1.3862943611198906	4.454347296253507	2.4849066497880004
div_pc__p3@KIAA1324__chr1:109656483..109656516,+	chr1:109656483..109656516,+	3	87	11	1.3862943611198906	4.477336814478207	2.4849066497880004
Enhancer__chr1:109754796-109754995	chr1:109754796-109754995	2	23	5	1.0986122886681098	3.1780538303479458	1.791759469228055
protein_coding__p1@SARS__chr1:109756523..109756595,+	chr1:109756523..109756595,+	3	80	7	1.3862943611198906	4.394449154672439	2.0794415416798357
Enhancer__chr1:109784080-109784425	chr1:109784080-109784425	2	39	7	1.0986122886681098	3.6888794541139363	2.0794415416798357
Enhancer__chr1:109788948-109789150	chr1:109788948-109789150	3	92	9	1.3862943611198906	4.532599493153256	2.302585092994046
Enhancer__chr1:109790443-109790471	chr1:109790443-109790471	3	49	4	1.3862943611198906	3.912023005428146	1.6094379124341003
protein_coding__NA__chr1:109792735..109792752,+	chr1:109792735..109792752,+	3	61	4	1.3862943611198906	4.127134385045092	1.6094379124341003
protein_coding__p1@PSRC1__chr1:109825751..109825802,-	chr1:109825751..109825802,-	3	84	7	1.3862943611198906	4.442651256490317	2.0794415416798357
protein_coding__p1@MYBPHL__chr1:109849612..109849651,-	chr1:109849612..109849651,-	3	51	6	1.3862943611198906	3.9512437185814275	1.9459101490553132
Enhancer__chr1:1098630-1098901	chr1:1098630-1098901	2	77	11	1.0986122886681098	4.356708826689592	2.4849066497880004
protein_coding__p2@SORT1__chr1:109940550..109940565,-	chr1:109940550..109940565,-	2	85	19	1.0986122886681098	4.454347296253507	2.995732273553991
protein_coding__p1@PSMA5__chr1:109969032..109969077,-	chr1:109969032..109969077,-	4	69	4	1.6094379124341003	4.248495242049359	1.6094379124341003
Enhancer__chr1:10997518-10997835	chr1:10997518-10997835	4	94	5	1.6094379124341003	4.553876891600541	1.791759469228055
Enhancer__chr1:109981518-109981703	chr1:109981518-109981703	2	71	7	1.0986122886681098	4.276666119016055	2.0794415416798357
protein_coding__p1@SYPL2__chr1:110009150..110009197,+	chr1:110009150..110009197,+	5	62	10	1.791759469228055	4.143134726391533	2.3978952727983707
protein_coding__p1@CYB561D1__chr1:110036699..110036727,+	chr1:110036699..110036727,+	4	89	5	1.6094379124341003	4.499809670330265	1.791759469228055
protein_coding__p1@AMIGO1__chr1:110052302..110052380,-	chr1:110052302..110052380,-	2	110	17	1.0986122886681098	4.709530201312334	2.8903717578961645
Enhancer__chr11:100546008-100546237	chr11:100546008-100546237	3	59	3	1.3862943611198906	4.0943445622221	1.3862943611198906
Enhancer__chr11:100547720-100547959	chr11:100547720-100547959	3	72	4	1.3862943611198906	4.290459441148391	1.6094379124341003
div_pc__p1@ARHGAP42__chr11:100558010..100558029,+	chr11:100558010..100558029,+	3	48	4	1.3862943611198906	3.8918202981106265	1.6094379124341003
div_lnc__NA__chr11:100558630..100558674,-	chr11:100558630..100558674,-	5	54	2	1.791759469228055	4.007333185232471	1.0986122886681098
protein_coding__p1@GPR61__chr1:110082487..110082535,+	chr1:110082487..110082535,+	3	43	3	1.3862943611198906	3.784189633918261	1.3862943611198906
protein_coding__NA__chr11:100862819..100862820,+	chr11:100862819..100862820,+	1	34	5	0.6931471805599453	3.5553480614894135	1.791759469228055
protein_coding__p1@GNAI3__chr1:110091189..110091268,+	chr1:110091189..110091268,+	2	38	4	1.0986122886681098	3.6635616461296463	1.6094379124341003
protein_coding__p1@PGR__chr11:101000537..101000553,-	chr11:101000537..101000553,-	3	82	7	1.3862943611198906	4.418840607796598	2.0794415416798357
Enhancer__chr11:101312461-101312692	chr11:101312461-101312692	3	82	18	1.3862943611198906	4.418840607796598	2.9444389791664403
intergenic__NA__chr1:110138826..110138827,+	chr1:110138826..110138827,+	3	63	4	1.3862943611198906	4.1588830833596715	1.6094379124341003
Enhancer__chr1:110141142-110141149	chr1:110141142-110141149	4	50	2	1.6094379124341003	3.9318256327243257	1.0986122886681098
Enhancer__chr1:110142749-110143055	chr1:110142749-110143055	2	20	1	1.0986122886681098	3.044522437723423	0.6931471805599453
protein_coding__p2@GNAT2__chr1:110155671..110155685,-	chr1:110155671..110155685,-	2	17	2	1.0986122886681098	2.8903717578961645	1.0986122886681098
protein_coding__NA__chr1:110158709..110158743,+	chr1:110158709..110158743,+	3	29	2	1.3862943611198906	3.4011973816621555	1.0986122886681098
antisense__NA__chr11:10170616..10170617,+	chr11:10170616..10170617,+	3	76	7	1.3862943611198906	4.343805421853684	2.0794415416798357
antisense__NA__chr1:110172923..110172928,-	chr1:110172923..110172928,-	2	19	1	1.0986122886681098	2.995732273553991	0.6931471805599453
protein_coding__NA__chr11:101743291..101743335,-	chr11:101743291..101743335,-	3	37	4	1.3862943611198906	3.6375861597263857	1.6094379124341003
protein_coding__p1@KIAA1377__chr11:101785727..101785767,+	chr11:101785727..101785767,+	4	71	4	1.6094379124341003	4.276666119016055	1.6094379124341003
protein_coding__NA__chr11:101786836..101786863,-	chr11:101786836..101786863,-	3	51	3	1.3862943611198906	3.9512437185814275	1.3862943611198906
Enhancer__chr11:101881929-101882102	chr11:101881929-101882102	4	76	5	1.6094379124341003	4.343805421853684	1.791759469228055
protein_coding__p1@C11orf70__chr11:101918153..101918198,+	chr11:101918153..101918198,+	4	73	10	1.6094379124341003	4.30406509320417	2.3978952727983707
protein_coding__p1@YAP1__chr11:101981169..101981187,+	chr11:101981169..101981187,+	3	61	6	1.3862943611198906	4.127134385045092	1.9459101490553132
protein_coding__p1@GSTM4__chr1:110198714..110198756,+	chr1:110198714..110198756,+	3	87	7	1.3862943611198906	4.477336814478207	2.0794415416798357
protein_coding__p1@GSTM2__chr1:110210671..110210724,+	chr1:110210671..110210724,+	3	93	6	1.3862943611198906	4.543294782270004	1.9459101490553132
Enhancer__chr11:102140637-102141105	chr11:102140637-102141105	5	55	4	1.791759469228055	4.02535169073515	1.6094379124341003
Enhancer__chr11:102175501-102175731	chr11:102175501-102175731	4	74	4	1.6094379124341003	4.31748811353631	1.6094379124341003
Enhancer__chr11:102176886-102177264	chr11:102176886-102177264	3	59	6	1.3862943611198906	4.0943445622221	1.9459101490553132
Enhancer__chr11:102177495-102177798	chr11:102177495-102177798	2	54	6	1.0986122886681098	4.007333185232471	1.9459101490553132
protein_coding__p1@BIRC3__chr11:102188181..102188222,+	chr11:102188181..102188222,+	4	78	8	1.6094379124341003	4.3694478524670215	2.1972245773362196
Enhancer__chr11:102216514-102216961	chr11:102216514-102216961	5	80	3	1.791759469228055	4.394449154672439	1.3862943611198906
protein_coding__p1@BIRC2__chr11:102217936..102218035,+	chr11:102217936..102218035,+	4	98	8	1.6094379124341003	4.59511985013459	2.1972245773362196
protein_coding__p1@GSTM1__chr1:110230412..110230446,+	chr1:110230412..110230446,+	3	52	3	1.3862943611198906	3.970291913552122	1.3862943611198906
antisense__NA__chr11:102323596..102323639,+	chr11:102323596..102323639,+	4	107	7	1.6094379124341003	4.68213122712422	2.0794415416798357
protein_coding__NA__chr11:102337418..102337430,+	chr11:102337418..102337430,+	2	47	4	1.0986122886681098	3.871201010907891	1.6094379124341003
protein_coding__p51@TMEM123__chr11:102341112..102341116,-	chr11:102341112..102341116,-	4	73	10	1.6094379124341003	4.30406509320417	2.3978952727983707
protein_coding__p1@MMP7__chr11:102401469..102401488,-	chr11:102401469..102401488,-	2	34	2	1.0986122886681098	3.5553480614894135	1.0986122886681098
Enhancer__chr11:102425840-102426191	chr11:102425840-102426191	4	55	2	1.6094379124341003	4.02535169073515	1.0986122886681098
Enhancer__chr11:102430698-102430798	chr11:102430698-102430798	4	82	8	1.6094379124341003	4.418840607796598	2.1972245773362196
Enhancer__chr11:102431578-102431954	chr11:102431578-102431954	2	21	2	1.0986122886681098	3.091042453358316	1.0986122886681098
antisense__NA__chr11:102477949..102477958,+	chr11:102477949..102477958,+	5	95	3	1.791759469228055	4.564348191467836	1.3862943611198906
protein_coding__NA__chr11:102496103..102496115,-	chr11:102496103..102496115,-	4	86	7	1.6094379124341003	4.465908118654584	2.0794415416798357
protein_coding__p1@GSTM5__chr1:110254850..110254893,+	chr1:110254850..110254893,+	3	74	4	1.3862943611198906	4.31748811353631	1.6094379124341003
protein_coding__p1@MMP27__chr11:102576468..102576509,-	chr11:102576468..102576509,-	4	67	9	1.6094379124341003	4.219507705176107	2.302585092994046
protein_coding__NA__chr11:102598717..102598732,-	chr11:102598717..102598732,-	1	12	3	0.6931471805599453	2.5649493574615367	1.3862943611198906
Enhancer__chr11:102598717-102598912	chr11:102598717-102598912	3	48	4	1.3862943611198906	3.8918202981106265	1.6094379124341003
Enhancer__chr11:102631066-102631384	chr11:102631066-102631384	3	79	7	1.3862943611198906	4.382026634673881	2.0794415416798357
protein_coding__p1@MMP10__chr11:102651343..102651365,-	chr11:102651343..102651365,-	4	75	6	1.6094379124341003	4.330733340286331	1.9459101490553132
protein_coding__p1@MMP1__chr11:102668879..102668898,-	chr11:102668879..102668898,-	3	44	1	1.3862943611198906	3.8066624897703196	0.6931471805599453
Enhancer__chr11:102670354-102670642	chr11:102670354-102670642	2	37	3	1.0986122886681098	3.6375861597263857	1.3862943611198906
Enhancer__chr11:102678364-102678503	chr11:102678364-102678503	3	54	3	1.3862943611198906	4.007333185232471	1.3862943611198906
protein_coding__p1@MMP3__chr11:102714328..102714346,-	chr11:102714328..102714346,-	2	40	3	1.0986122886681098	3.713572066704308	1.3862943611198906
intergenic__p1@MMP12__chr11:102745704..102745720,-	chr11:102745704..102745720,-	2	31	3	1.0986122886681098	3.4657359027997265	1.3862943611198906
Enhancer__chr11:102753440-102753618	chr11:102753440-102753618	5	68	4	1.791759469228055	4.23410650459726	1.6094379124341003
Enhancer__chr11:102798566-102798847	chr11:102798566-102798847	2	34	6	1.0986122886681098	3.5553480614894135	1.9459101490553132
protein_coding__p1@MMP13__chr11:102826454..102826469,-	chr11:102826454..102826469,-	3	49	5	1.3862943611198906	3.912023005428146	1.791759469228055
Enhancer__chr11:102834259-102834268	chr11:102834259-102834268	2	40	4	1.0986122886681098	3.713572066704308	1.6094379124341003
protein_coding__NA__chr1:110283679..110283691,-	chr1:110283679..110283691,-	3	64	4	1.3862943611198906	4.174387269895637	1.6094379124341003
Enhancer__chr11:102867069-102867245	chr11:102867069-102867245	4	84	4	1.6094379124341003	4.442651256490317	1.6094379124341003
Enhancer__chr11:102915030-102915337	chr11:102915030-102915337	4	78	13	1.6094379124341003	4.3694478524670215	2.6390573296152584
intergenic__NA__chr11:102926567..102926568,-	chr11:102926567..102926568,-	1	7	1	0.6931471805599453	2.0794415416798357	0.6931471805599453
protein_coding__p1@DCUN1D5__chr11:102962874..102962927,-	chr11:102962874..102962927,-	2	64	8	1.0986122886681098	4.174387269895637	2.1972245773362196
protein_coding__p2@DYNC2H1__chr11:102980126..102980199,+	chr11:102980126..102980199,+	3	76	11	1.3862943611198906	4.343805421853684	2.4849066497880004
protein_coding__p1@EPS8L3__chr1:110306531..110306553,-	chr1:110306531..110306553,-	6	79	3	1.9459101490553132	4.382026634673881	1.3862943611198906
protein_coding__p1@SBF2__chr11:10315741..10315773,-	chr11:10315741..10315773,-	4	62	7	1.6094379124341003	4.143134726391533	2.0794415416798357
Enhancer__chr1:110320163-110320291	chr1:110320163-110320291	3	42	6	1.3862943611198906	3.7612001156935624	1.9459101490553132
Enhancer__chr11:10323282-10323617	chr11:10323282-10323617	3	47	5	1.3862943611198906	3.871201010907891	1.791759469228055
div_pc__NA__chr11:10326222..10326260,+	chr11:10326222..10326260,+	4	60	6	1.6094379124341003	4.110873864173311	1.9459101490553132
protein_coding__p12@AMPD3__chr11:10329796..10329817,+	chr11:10329796..10329817,+	4	67	8	1.6094379124341003	4.219507705176107	2.1972245773362196
Enhancer__chr1:110333273-110333688	chr1:110333273-110333688	4	70	3	1.6094379124341003	4.2626798770413155	1.3862943611198906
Enhancer__chr1:110334849-110335164	chr1:110334849-110335164	3	75	7	1.3862943611198906	4.330733340286331	2.0794415416798357
Enhancer__chr1:110335775-110336041	chr1:110335775-110336041	3	66	7	1.3862943611198906	4.204692619390966	2.0794415416798357
Enhancer__chr1:110336950-110337403	chr1:110336950-110337403	2	27	1	1.0986122886681098	3.332204510175204	0.6931471805599453
Enhancer__chr11:103393636-103393708	chr11:103393636-103393708	5	102	5	1.791759469228055	4.634728988229636	1.791759469228055
Enhancer__chr1:110339466-110339959	chr1:110339466-110339959	3	58	2	1.3862943611198906	4.07753744390572	1.0986122886681098
Enhancer__chr11:103401149-103401246	chr11:103401149-103401246	1	21	2	0.6931471805599453	3.091042453358316	1.0986122886681098
Enhancer__chr11:103458864-103459163	chr11:103458864-103459163	4	31	4	1.6094379124341003	3.4657359027997265	1.6094379124341003
Enhancer__chr11:103491610-103491679	chr11:103491610-103491679	5	70	9	1.791759469228055	4.2626798770413155	2.302585092994046
Enhancer__chr11:103491773-103492137	chr11:103491773-103492137	2	62	6	1.0986122886681098	4.143134726391533	1.9459101490553132
Enhancer__chr11:103495901-103496466	chr11:103495901-103496466	4	88	7	1.6094379124341003	4.48863636973214	2.0794415416798357
Enhancer__chr11:103504226-103504419	chr11:103504226-103504419	4	54	2	1.6094379124341003	4.007333185232471	1.0986122886681098
Enhancer__chr11:103520040-103520380	chr11:103520040-103520380	5	70	3	1.791759469228055	4.2626798770413155	1.3862943611198906
Enhancer__chr1:110355223-110355262	chr1:110355223-110355262	2	51	4	1.0986122886681098	3.9512437185814275	1.6094379124341003
Enhancer__chr11:103571320-103571700	chr11:103571320-103571700	1	13	2	0.6931471805599453	2.6390573296152584	1.0986122886681098
Enhancer__chr1:110358971-110359415	chr1:110358971-110359415	5	88	7	1.791759469228055	4.48863636973214	2.0794415416798357
Enhancer__chr1:110360957-110361372	chr1:110360957-110361372	4	83	6	1.6094379124341003	4.430816798843313	1.9459101490553132
Enhancer__chr1:110363861-110364229	chr1:110363861-110364229	5	92	7	1.791759469228055	4.532599493153256	2.0794415416798357
Enhancer__chr11:103643756-103644121	chr11:103643756-103644121	4	59	3	1.6094379124341003	4.0943445622221	1.3862943611198906
Enhancer__chr1:110364881-110365302	chr1:110364881-110365302	5	63	4	1.791759469228055	4.1588830833596715	1.6094379124341003
Enhancer__chr1:110366477-110366702	chr1:110366477-110366702	4	89	10	1.6094379124341003	4.499809670330265	2.3978952727983707
protein_coding__p1@MUC6__chr11:1036706..1036726,-	chr11:1036706..1036726,-	2	56	11	1.0986122886681098	4.04305126783455	2.4849066497880004
intergenic__NA__chr1:110370928..110370941,+	chr1:110370928..110370941,+	3	64	6	1.3862943611198906	4.174387269895637	1.9459101490553132
Enhancer__chr11:103734297-103734569	chr11:103734297-103734569	3	74	3	1.3862943611198906	4.31748811353631	1.3862943611198906
Enhancer__chr11:103741574-103741947	chr11:103741574-103741947	3	77	7	1.3862943611198906	4.356708826689592	2.0794415416798357
Enhancer__chr11:103742967-103742991	chr11:103742967-103742991	5	72	2	1.791759469228055	4.290459441148391	1.0986122886681098
protein_coding__p2@DDI1__chr11:103907327..103907344,+	chr11:103907327..103907344,+	2	57	5	1.0986122886681098	4.060443010546419	1.791759469228055
Enhancer__chr11:1039894-1040259	chr11:1039894-1040259	4	67	3	1.6094379124341003	4.219507705176107	1.3862943611198906
protein_coding__p5@PDGFD__chr11:104035088..104035119,-	chr11:104035088..104035119,-	3	44	2	1.3862943611198906	3.8066624897703196	1.0986122886681098
Enhancer__chr1:110406868-110407271	chr1:110406868-110407271	4	86	5	1.6094379124341003	4.465908118654584	1.791759469228055
Enhancer__chr11:104128696-104129051	chr11:104128696-104129051	4	67	3	1.6094379124341003	4.219507705176107	1.3862943611198906
Enhancer__chr1:110418068-110418377	chr1:110418068-110418377	2	29	2	1.0986122886681098	3.4011973816621555	1.0986122886681098
Enhancer__chr1:110420039-110420145	chr1:110420039-110420145	4	44	3	1.6094379124341003	3.8066624897703196	1.3862943611198906
protein_coding__NA__chr1:11042132..11042138,-	chr1:11042132..11042138,-	4	56	4	1.6094379124341003	4.04305126783455	1.6094379124341003
Enhancer__chr11:104236746-104237161	chr11:104236746-104237161	5	84	3	1.791759469228055	4.442651256490317	1.3862943611198906
intergenic__NA__chr1:110429498..110429513,-	chr1:110429498..110429513,-	3	55	5	1.3862943611198906	4.02535169073515	1.791759469228055
Enhancer__chr1:110429456-110429734	chr1:110429456-110429734	3	81	6	1.3862943611198906	4.406719247264253	1.9459101490553132
Enhancer__chr1:110435112-110435421	chr1:110435112-110435421	2	64	8	1.0986122886681098	4.174387269895637	2.1972245773362196
Enhancer__chr11:1043654-1043838	chr11:1043654-1043838	4	79	6	1.6094379124341003	4.382026634673881	1.9459101490553132
intergenic__NA__chr1:1104457..1104458,+	chr1:1104457..1104458,+	3	46	2	1.3862943611198906	3.8501476017100584	1.0986122886681098
Enhancer__chr1:110438276-110438910	chr1:110438276-110438910	2	70	10	1.0986122886681098	4.2626798770413155	2.3978952727983707
intergenic__p1@BC015716__chr1:110438789..110438831,+	chr1:110438789..110438831,+	4	86	8	1.6094379124341003	4.465908118654584	2.1972245773362196
Enhancer__chr1:110439976-110440401	chr1:110439976-110440401	3	27	1	1.3862943611198906	3.332204510175204	0.6931471805599453
Enhancer__chr1:110443259-110443410	chr1:110443259-110443410	3	57	3	1.3862943611198906	4.060443010546419	1.3862943611198906
Enhancer__chr1:110444415-110444738	chr1:110444415-110444738	4	64	5	1.6094379124341003	4.174387269895637	1.791759469228055
Enhancer__chr1:110447199-110447636	chr1:110447199-110447636	5	60	4	1.791759469228055	4.110873864173311	1.6094379124341003
intergenic__p1@ENST00000536529,p1@ENST00000538641,p1@ENST00000545630__chr11:104480019..104480058,-	chr11:104480019..104480058,-	2	61	9	1.0986122886681098	4.127134385045092	2.302585092994046
Enhancer__chr1:110448900-110449220	chr1:110448900-110449220	4	62	5	1.6094379124341003	4.143134726391533	1.791759469228055
protein_coding__NA__chr1:110452842..110452876,+	chr1:110452842..110452876,+	5	81	3	1.791759469228055	4.406719247264253	1.3862943611198906
Enhancer__chr11:104557129-104557467	chr11:104557129-104557467	3	61	3	1.3862943611198906	4.127134385045092	1.3862943611198906
Enhancer__chr11:104559538-104559761	chr11:104559538-104559761	2	30	3	1.0986122886681098	3.4339872044851463	1.3862943611198906
Enhancer__chr11:104565898-104566071	chr11:104565898-104566071	3	36	1	1.3862943611198906	3.6109179126442243	0.6931471805599453
Enhancer__chr11:104576314-104576795	chr11:104576314-104576795	5	58	4	1.791759469228055	4.07753744390572	1.6094379124341003
Enhancer__chr11:104579946-104579965	chr11:104579946-104579965	3	87	8	1.3862943611198906	4.477336814478207	2.1972245773362196
Enhancer__chr11:104707608-104707817	chr11:104707608-104707817	2	31	3	1.0986122886681098	3.4657359027997265	1.3862943611198906
Enhancer__chr11:104747179-104747397	chr11:104747179-104747397	3	42	1	1.3862943611198906	3.7612001156935624	0.6931471805599453
Enhancer__chr11:104747761-104748329	chr11:104747761-104748329	3	101	12	1.3862943611198906	4.624972813284271	2.5649493574615367
Enhancer__chr1:110476602-110476703	chr1:110476602-110476703	4	73	3	1.6094379124341003	4.30406509320417	1.3862943611198906
protein_coding__p1@CASP12__chr11:104769157..104769191,-	chr11:104769157..104769191,-	3	70	3	1.3862943611198906	4.2626798770413155	1.3862943611198906
protein_coding__NA__chr11:104840104..104840123,-	chr11:104840104..104840123,-	2	59	6	1.0986122886681098	4.0943445622221	1.9459101490553132
protein_coding__p1@CASP5__chr11:104893886..104893907,-	chr11:104893886..104893907,-	4	50	3	1.6094379124341003	3.9318256327243257	1.3862943611198906
protein_coding__p1@CARD17,p2@CARD16,p2@CASP1__chr11:104972182..104972190,-	chr11:104972182..104972190,-	3	67	4	1.3862943611198906	4.219507705176107	1.6094379124341003
intergenic__p2@ENST00000534584__chr11:1049862..1049873,+	chr11:1049862..1049873,+	3	62	5	1.3862943611198906	4.143134726391533	1.791759469228055
protein_coding__p1@CARD18__chr11:105010477..105010516,-	chr11:105010477..105010516,-	3	29	4	1.3862943611198906	3.4011973816621555	1.6094379124341003
Enhancer__chr1:110502633-110502891	chr1:110502633-110502891	3	43	3	1.3862943611198906	3.784189633918261	1.3862943611198906
Enhancer__chr11:105034928-105035383	chr11:105034928-105035383	4	68	7	1.6094379124341003	4.23410650459726	2.0794415416798357
Enhancer__chr11:105048525-105048618	chr11:105048525-105048618	2	35	3	1.0986122886681098	3.58351893845611	1.3862943611198906
Enhancer__chr11:105052298-105052756	chr11:105052298-105052756	2	41	4	1.0986122886681098	3.7376696182833684	1.6094379124341003
Enhancer__chr11:105060205-105060677	chr11:105060205-105060677	1	27	5	0.6931471805599453	3.332204510175204	1.791759469228055
Enhancer__chr11:105061488-105061502	chr11:105061488-105061502	2	39	3	1.0986122886681098	3.6888794541139363	1.3862943611198906
Enhancer__chr11:105078816-105079071	chr11:105078816-105079071	4	72	7	1.6094379124341003	4.290459441148391	2.0794415416798357
Enhancer__chr11:105090888-105091203	chr11:105090888-105091203	4	58	5	1.6094379124341003	4.07753744390572	1.791759469228055
Enhancer__chr1:11050864-11051128	chr1:11050864-11051128	3	85	5	1.3862943611198906	4.454347296253507	1.791759469228055
Enhancer__chr11:105115100-105115515	chr11:105115100-105115515	5	60	6	1.791759469228055	4.110873864173311	1.9459101490553132
Enhancer__chr11:105168219-105168457	chr11:105168219-105168457	3	63	5	1.3862943611198906	4.1588830833596715	1.791759469228055
protein_coding__p1@AHCYL1__chr1:110527378..110527471,+	chr1:110527378..110527471,+	3	108	17	1.3862943611198906	4.6913478822291435	2.8903717578961645
protein_coding__p1@MTRNR2L2,p1@MTRNR2L8__chr11:10530732..10530733,-	chr11:10530732..10530733,-	2	41	2	1.0986122886681098	3.7376696182833684	1.0986122886681098
Enhancer__chr11:1053255-1053594	chr11:1053255-1053594	5	94	8	1.791759469228055	4.553876891600541	2.1972245773362196
protein_coding__p6@GRIA4__chr11:105480715..105480735,+	chr11:105480715..105480735,+	3	43	6	1.3862943611198906	3.784189633918261	1.9459101490553132
div_pc__p1@RNF141__chr11:10562710..10562782,-	chr11:10562710..10562782,-	5	104	11	1.791759469228055	4.653960350157523	2.4849066497880004
div_lnc__p1@MRVI1-AS1__chr11:10562802..10562851,+	chr11:10562802..10562851,+	4	94	11	1.6094379124341003	4.553876891600541	2.4849066497880004
protein_coding__NA__chr1:110574151..110574152,+	chr1:110574151..110574152,+	1	53	6	0.6931471805599453	3.9889840465642745	1.9459101490553132
protein_coding__NA__chr11:105893130..105893149,-	chr11:105893130..105893149,-	3	77	7	1.3862943611198906	4.356708826689592	2.0794415416798357
protein_coding__NA__chr11:105946952..105946953,+	chr11:105946952..105946953,+	3	56	2	1.3862943611198906	4.04305126783455	1.0986122886681098
protein_coding__p2@KBTBD3__chr11:105948129..105948161,-	chr11:105948129..105948161,-	4	71	6	1.6094379124341003	4.276666119016055	1.9459101490553132
intergenic__NA__chr11:105972668..105972741,-	chr11:105972668..105972741,-	3	71	5	1.3862943611198906	4.276666119016055	1.791759469228055
Enhancer__chr11:106115980-106116272	chr11:106115980-106116272	3	62	3	1.3862943611198906	4.143134726391533	1.3862943611198906
protein_coding__NA__chr1:110613302..110613322,-	chr1:110613302..110613322,-	3	100	16	1.3862943611198906	4.61512051684126	2.833213344056216
Enhancer__chr11:106138718-106139012	chr11:106138718-106139012	5	75	5	1.791759469228055	4.330733340286331	1.791759469228055
Enhancer__chr11:106220892-106221244	chr11:106220892-106221244	5	63	4	1.791759469228055	4.1588830833596715	1.6094379124341003
Enhancer__chr11:106239516-106239921	chr11:106239516-106239921	4	46	2	1.6094379124341003	3.8501476017100584	1.0986122886681098
intergenic__p1@ENST00000554808__chr1:110625307..110625328,+	chr1:110625307..110625328,+	4	85	4	1.6094379124341003	4.454347296253507	1.6094379124341003
Enhancer__chr1:110626726-110627062	chr1:110626726-110627062	3	71	6	1.3862943611198906	4.276666119016055	1.9459101490553132
protein_coding__NA__chr11:10633253..10633254,-	chr11:10633253..10633254,-	2	21	3	1.0986122886681098	3.091042453358316	1.3862943611198906
Enhancer__chr11:106491098-106491425	chr11:106491098-106491425	3	41	5	1.3862943611198906	3.7376696182833684	1.791759469228055
protein_coding__p1@UBL4B__chr1:110655050..110655088,+	chr1:110655050..110655088,+	5	58	1	1.791759469228055	4.07753744390572	0.6931471805599453
Enhancer__chr1:110672728-110673048	chr1:110672728-110673048	5	67	4	1.791759469228055	4.219507705176107	1.6094379124341003
protein_coding__p1@GUCY1A2__chr11:106889187..106889209,-	chr11:106889187..106889209,-	2	70	9	1.0986122886681098	4.2626798770413155	2.302585092994046
protein_coding__p1@SLC6A17__chr1:110693127..110693182,+	chr1:110693127..110693182,+	5	79	5	1.791759469228055	4.382026634673881	1.791759469228055
Enhancer__chr11:106991472-106991604	chr11:106991472-106991604	4	53	3	1.6094379124341003	3.9889840465642745	1.3862943611198906
antisense__NA__chr1:110715133..110715148,-	chr1:110715133..110715148,-	3	53	4	1.3862943611198906	3.9889840465642745	1.6094379124341003
protein_coding__p9@MRVI1__chr11:10715502..10715516,-	chr11:10715502..10715516,-	4	59	3	1.6094379124341003	4.0943445622221	1.3862943611198906
intergenic__NA__chr11:107187101..107187102,-	chr11:107187101..107187102,-	2	36	2	1.0986122886681098	3.6109179126442243	1.0986122886681098
Enhancer__chr11:107187292-107187599	chr11:107187292-107187599	3	61	5	1.3862943611198906	4.127134385045092	1.791759469228055
protein_coding__NA__chr1:11072401..11072426,+	chr1:11072401..11072426,+	4	85	8	1.6094379124341003	4.454347296253507	2.1972245773362196
Enhancer__chr1:1107193-1107436	chr1:1107193-1107436	4	54	2	1.6094379124341003	4.007333185232471	1.0986122886681098
protein_coding__p1@CWF19L2__chr11:107328527..107328569,-	chr11:107328527..107328569,-	3	60	4	1.3862943611198906	4.110873864173311	1.6094379124341003
Enhancer__chr11:1073369-1073545	chr11:1073369-1073545	4	98	6	1.6094379124341003	4.59511985013459	1.9459101490553132
Enhancer__chr11:10735359-10735758	chr11:10735359-10735758	2	11	1	1.0986122886681098	2.4849066497880004	0.6931471805599453
protein_coding__p1@ALKBH8__chr11:107436443..107436472,-	chr11:107436443..107436472,-	3	84	4	1.3862943611198906	4.442651256490317	1.6094379124341003
protein_coding__p2@ELMOD1__chr11:107461804..107461882,+	chr11:107461804..107461882,+	3	38	5	1.3862943611198906	3.6635616461296463	1.791759469228055
protein_coding__NA__chr11:107462612..107462660,+	chr11:107462612..107462660,+	3	35	2	1.3862943611198906	3.58351893845611	1.0986122886681098
protein_coding__p1@MUC2__chr11:1074870..1074883,+	chr11:1074870..1074883,+	3	96	11	1.3862943611198906	4.574710978503383	2.4849066497880004
intergenic__p1@KCNC4-AS1__chr1:110752586..110752596,-	chr1:110752586..110752596,-	3	76	5	1.3862943611198906	4.343805421853684	1.791759469228055
protein_coding__NA__chr1:110753895..110753914,+	chr1:110753895..110753914,+	6	77	10	1.9459101490553132	4.356708826689592	2.3978952727983707
Enhancer__chr11:107540149-107540363	chr11:107540149-107540363	4	71	4	1.6094379124341003	4.276666119016055	1.6094379124341003
Enhancer__chr11:107555925-107556135	chr11:107555925-107556135	5	57	2	1.791759469228055	4.060443010546419	1.0986122886681098
protein_coding__p2@SLN__chr11:107590405..107590429,-	chr11:107590405..107590429,-	2	68	9	1.0986122886681098	4.23410650459726	2.302585092994046
Enhancer__chr11:107610636-107610831	chr11:107610636-107610831	3	60	4	1.3862943611198906	4.110873864173311	1.6094379124341003
protein_coding__NA__chr11:107643008..107643009,+	chr11:107643008..107643009,+	6	80	2	1.9459101490553132	4.394449154672439	1.0986122886681098
protein_coding__p3@CTR9__chr11:10772556..10772573,+	chr11:10772556..10772573,+	5	59	5	1.791759469228055	4.0943445622221	1.791759469228055
div_pc__NA__chr11:107798838..107798890,-	chr11:107798838..107798890,-	4	65	4	1.6094379124341003	4.189654742026425	1.6094379124341003
div_pc__p1@RAB39A__chr11:107799118..107799197,+	chr11:107799118..107799197,+	3	104	6	1.3862943611198906	4.653960350157523	1.9459101490553132
Enhancer__chr11:107846158-107846176	chr11:107846158-107846176	3	86	7	1.3862943611198906	4.465908118654584	2.0794415416798357
Enhancer__chr11:107859136-107859508	chr11:107859136-107859508	4	81	11	1.6094379124341003	4.406719247264253	2.4849066497880004
Enhancer__chr11:107859673-107859731	chr11:107859673-107859731	3	42	2	1.3862943611198906	3.7612001156935624	1.0986122886681098
protein_coding__p1@CUL5__chr11:107879607..107879702,+	chr11:107879607..107879702,+	4	75	17	1.6094379124341003	4.330733340286331	2.8903717578961645
Enhancer__chr11:107986432-107986807	chr11:107986432-107986807	2	51	6	1.0986122886681098	3.9512437185814275	1.9459101490553132
div_lnc__NA__chr11:107992128..107992137,-	chr11:107992128..107992137,-	2	44	4	1.0986122886681098	3.8066624897703196	1.6094379124341003
div_pc__p1@ACAT1__chr11:107992284..107992300,+	chr11:107992284..107992300,+	2	54	4	1.0986122886681098	4.007333185232471	1.6094379124341003
div_pc__p17@ATM__chr11:108092870..108092910,+	chr11:108092870..108092910,+	2	41	3	1.0986122886681098	3.7376696182833684	1.3862943611198906
div_pc__p1@NPAT__chr11:108093329..108093375,-	chr11:108093329..108093375,-	4	57	2	1.6094379124341003	4.060443010546419	1.0986122886681098
div_pc__p1@EIF4G2__chr11:10830463..10830494,-	chr11:10830463..10830494,-	4	43	1	1.6094379124341003	3.784189633918261	0.6931471805599453
div_lnc__NA__chr11:10830742..10830770,+	chr11:10830742..10830770,+	2	17	1	1.0986122886681098	2.8903717578961645	0.6931471805599453
protein_coding__p1@C11orf65__chr11:108338218..108338263,-	chr11:108338218..108338263,-	3	87	11	1.3862943611198906	4.477336814478207	2.4849066497880004
protein_coding__p1@KDELC2__chr11:108369101..108369157,-	chr11:108369101..108369157,-	3	108	9	1.3862943611198906	4.6913478822291435	2.302585092994046
protein_coding__p2@EXPH5__chr11:108464469..108464507,-	chr11:108464469..108464507,-	3	63	6	1.3862943611198906	4.1588830833596715	1.9459101490553132
Enhancer__chr11:108487361-108487672	chr11:108487361-108487672	3	54	3	1.3862943611198906	4.007333185232471	1.3862943611198906
Enhancer__chr11:108519095-108519272	chr11:108519095-108519272	3	66	3	1.3862943611198906	4.204692619390966	1.3862943611198906
protein_coding__p1@DDX10__chr11:108535772..108535841,+	chr11:108535772..108535841,+	4	66	11	1.6094379124341003	4.204692619390966	2.4849066497880004
Enhancer__chr1:110879130-110879445	chr1:110879130-110879445	3	82	4	1.3862943611198906	4.418840607796598	1.6094379124341003
div_lnc__p1@LOC729013__chr11:10879754..10879783,+	chr11:10879754..10879783,+	1	35	7	0.6931471805599453	3.58351893845611	2.0794415416798357
div_pc__NA__chr11:10880348..10880365,-	chr11:10880348..10880365,-	5	58	2	1.791759469228055	4.07753744390572	1.0986122886681098
div_pc__NA__chr1:110881146..110881177,+	chr1:110881146..110881177,+	2	104	18	1.0986122886681098	4.653960350157523	2.9444389791664403
div_lnc__p1@LOC440600__chr1:110881750..110881784,-	chr1:110881750..110881784,-	3	75	16	1.3862943611198906	4.330733340286331	2.833213344056216
Enhancer__chr11:108844177-108844477	chr11:108844177-108844477	5	74	4	1.791759469228055	4.31748811353631	1.6094379124341003
Enhancer__chr11:108887456-108887529	chr11:108887456-108887529	3	60	3	1.3862943611198906	4.110873864173311	1.3862943611198906
Enhancer__chr11:108905092-108905391	chr11:108905092-108905391	3	25	1	1.3862943611198906	3.258096538021482	0.6931471805599453
intergenic__NA__chr11:108908721..108908733,-	chr11:108908721..108908733,-	4	72	5	1.6094379124341003	4.290459441148391	1.791759469228055
Enhancer__chr1:110895542-110895785	chr1:110895542-110895785	3	42	1	1.3862943611198906	3.7612001156935624	0.6931471805599453
antisense__p@chr1:11089713..11089717,+__chr1:11089713..11089717,+	chr1:11089713..11089717,+	3	71	4	1.3862943611198906	4.276666119016055	1.6094379124341003
antisense__NA__chr1:110912893..110912904,+	chr1:110912893..110912904,+	4	62	4	1.6094379124341003	4.143134726391533	1.6094379124341003
Enhancer__chr11:10913909-10914033	chr11:10913909-10914033	3	74	12	1.3862943611198906	4.31748811353631	2.5649493574615367
protein_coding__p2@TTLL10__chr1:1109255..1109268,+	chr1:1109255..1109268,+	3	83	9	1.3862943611198906	4.430816798843313	2.302585092994046
Enhancer__chr11:10919590-10919871	chr11:10919590-10919871	4	42	5	1.6094379124341003	3.7612001156935624	1.791759469228055
intergenic__p1@ENST00000503469__chr11:10920838..10920887,-	chr11:10920838..10920887,-	2	87	9	1.0986122886681098	4.477336814478207	2.302585092994046
Enhancer__chr11:109208614-109208734	chr11:109208614-109208734	2	44	4	1.0986122886681098	3.8066624897703196	1.6094379124341003
Enhancer__chr11:10921943-10922208	chr11:10921943-10922208	4	80	6	1.6094379124341003	4.394449154672439	1.9459101490553132
Enhancer__chr11:10924337-10924628	chr11:10924337-10924628	3	35	1	1.3862943611198906	3.58351893845611	0.6931471805599453
protein_coding__p1@C11orf87__chr11:109292899..109292926,+	chr11:109292899..109292926,+	3	55	3	1.3862943611198906	4.02535169073515	1.3862943611198906
protein_coding__p1@SLC16A4__chr1:110933611..110933660,-	chr1:110933611..110933660,-	4	47	4	1.6094379124341003	3.871201010907891	1.6094379124341003
Enhancer__chr11:10935638-10935889	chr11:10935638-10935889	5	83	6	1.791759469228055	4.430816798843313	1.9459101490553132
Enhancer__chr11:109358669-109358908	chr11:109358669-109358908	3	55	6	1.3862943611198906	4.02535169073515	1.9459101490553132
Enhancer__chr11:10938352-10938640	chr11:10938352-10938640	3	53	6	1.3862943611198906	3.9889840465642745	1.9459101490553132
Enhancer__chr11:10940363-10940655	chr11:10940363-10940655	3	72	9	1.3862943611198906	4.290459441148391	2.302585092994046
Enhancer__chr11:10948023-10948274	chr11:10948023-10948274	2	52	5	1.0986122886681098	3.970291913552122	1.791759469228055
Enhancer__chr11:10948299-10948671	chr11:10948299-10948671	2	22	2	1.0986122886681098	3.1354942159291497	1.0986122886681098
protein_coding__p1@HBXIP__chr1:110950255..110950330,-	chr1:110950255..110950330,-	5	67	4	1.791759469228055	4.219507705176107	1.6094379124341003
Enhancer__chr11:10951981-10952433	chr11:10951981-10952433	3	46	2	1.3862943611198906	3.8501476017100584	1.0986122886681098
Enhancer__chr11:109545709-109546087	chr11:109545709-109546087	3	54	3	1.3862943611198906	4.007333185232471	1.3862943611198906
Enhancer__chr11:10955517-10955651	chr11:10955517-10955651	3	42	1	1.3862943611198906	3.7612001156935624	0.6931471805599453
Enhancer__chr11:10955665-10956051	chr11:10955665-10956051	2	26	2	1.0986122886681098	3.295836866004329	1.0986122886681098
Enhancer__chr11:109618554-109619008	chr11:109618554-109619008	1	27	3	0.6931471805599453	3.332204510175204	1.3862943611198906
Enhancer__chr1:110963862-110964269	chr1:110963862-110964269	4	66	4	1.6094379124341003	4.204692619390966	1.6094379124341003
intergenic__NA__chr11:109694580..109694612,-	chr11:109694580..109694612,-	5	61	2	1.791759469228055	4.127134385045092	1.0986122886681098
Enhancer__chr1:110976504-110976901	chr1:110976504-110976901	3	64	5	1.3862943611198906	4.174387269895637	1.791759469228055
Enhancer__chr11:109843330-109843440	chr11:109843330-109843440	3	43	1	1.3862943611198906	3.784189633918261	0.6931471805599453
Enhancer__chr11:109843734-109844065	chr11:109843734-109844065	1	31	6	0.6931471805599453	3.4657359027997265	1.9459101490553132
Enhancer__chr11:109855730-109855951	chr11:109855730-109855951	3	59	4	1.3862943611198906	4.0943445622221	1.6094379124341003
Enhancer__chr11:109870773-109871141	chr11:109870773-109871141	2	43	4	1.0986122886681098	3.784189633918261	1.6094379124341003
Enhancer__chr11:109897717-109898316	chr11:109897717-109898316	5	56	4	1.791759469228055	4.04305126783455	1.6094379124341003
Enhancer__chr11:109899806-109900193	chr11:109899806-109900193	2	39	6	1.0986122886681098	3.6888794541139363	1.9459101490553132
Enhancer__chr1:110991035-110991201	chr1:110991035-110991201	3	36	3	1.3862943611198906	3.6109179126442243	1.3862943611198906
protein_coding__p1@PROK1__chr1:110993754..110993788,+	chr1:110993754..110993788,+	2	63	11	1.0986122886681098	4.1588830833596715	2.4849066497880004
Enhancer__chr11:109939977-109940512	chr11:109939977-109940512	3	73	6	1.3862943611198906	4.30406509320417	1.9459101490553132
Enhancer__chr11:109947189-109947580	chr11:109947189-109947580	4	67	5	1.6094379124341003	4.219507705176107	1.791759469228055
Enhancer__chr11:109948670-109948938	chr11:109948670-109948938	6	66	2	1.9459101490553132	4.204692619390966	1.0986122886681098
Enhancer__chr11:10995179-10995278	chr11:10995179-10995278	3	71	3	1.3862943611198906	4.276666119016055	1.3862943611198906
Enhancer__chr11:109952219-109952637	chr11:109952219-109952637	4	59	2	1.6094379124341003	4.0943445622221	1.0986122886681098
Enhancer__chr11:109955970-109956386	chr11:109955970-109956386	4	54	4	1.6094379124341003	4.007333185232471	1.6094379124341003
Enhancer__chr11:109957593-109958086	chr11:109957593-109958086	4	47	5	1.6094379124341003	3.871201010907891	1.791759469228055
Enhancer__chr11:109958650-109959379	chr11:109958650-109959379	4	73	7	1.6094379124341003	4.30406509320417	2.0794415416798357
Enhancer__chr11:109961258-109961641	chr11:109961258-109961641	4	74	4	1.6094379124341003	4.31748811353631	1.6094379124341003
protein_coding__NA__chr11:109964077..109964094,+	chr11:109964077..109964094,+	3	93	10	1.3862943611198906	4.543294782270004	2.3978952727983707
antisense__NA__chr1:111000666..111000667,-	chr1:111000666..111000667,-	4	54	2	1.6094379124341003	4.007333185232471	1.0986122886681098
protein_coding__p2@RDX__chr11:110167352..110167378,-	chr11:110167352..110167378,-	4	97	17	1.6094379124341003	4.584967478670572	2.8903717578961645
Enhancer__chr11:110182497-110182806	chr11:110182497-110182806	4	64	4	1.6094379124341003	4.174387269895637	1.6094379124341003
Enhancer__chr11:110182967-110183228	chr11:110182967-110183228	4	89	8	1.6094379124341003	4.499809670330265	2.1972245773362196
Enhancer__chr11:110183563-110183714	chr11:110183563-110183714	6	78	5	1.9459101490553132	4.3694478524670215	1.791759469228055
Enhancer__chr11:110188399-110188649	chr11:110188399-110188649	5	58	3	1.791759469228055	4.07753744390572	1.3862943611198906
Enhancer__chr11:110189876-110189988	chr11:110189876-110189988	3	33	2	1.3862943611198906	3.5263605246161616	1.0986122886681098
Enhancer__chr11:110220556-110220727	chr11:110220556-110220727	4	44	4	1.6094379124341003	3.8066624897703196	1.6094379124341003
intergenic__p1@ENST00000526703__chr11:110226020..110226044,+	chr11:110226020..110226044,+	4	46	2	1.6094379124341003	3.8501476017100584	1.0986122886681098
Enhancer__chr11:110228106-110228348	chr11:110228106-110228348	3	52	2	1.3862943611198906	3.970291913552122	1.0986122886681098
Enhancer__chr11:110241941-110242123	chr11:110241941-110242123	2	55	10	1.0986122886681098	4.02535169073515	2.3978952727983707
Enhancer__chr11:110244062-110244430	chr11:110244062-110244430	2	64	8	1.0986122886681098	4.174387269895637	2.1972245773362196
Enhancer__chr11:110244612-110244708	chr11:110244612-110244708	2	30	1	1.0986122886681098	3.4339872044851463	0.6931471805599453
Enhancer__chr11:110245729-110246347	chr11:110245729-110246347	2	56	8	1.0986122886681098	4.04305126783455	2.1972245773362196
Enhancer__chr11:110251327-110251472	chr11:110251327-110251472	4	66	3	1.6094379124341003	4.204692619390966	1.3862943611198906
protein_coding__p1@FDX1__chr11:110300622..110300692,+	chr11:110300622..110300692,+	3	71	9	1.3862943611198906	4.276666119016055	2.302585092994046
intergenic__NA__chr1:111032895..111032901,-	chr1:111032895..111032901,-	2	93	11	1.0986122886681098	4.543294782270004	2.4849066497880004
Enhancer__chr11:110361694-110361932	chr11:110361694-110361932	3	61	3	1.3862943611198906	4.127134385045092	1.3862943611198906
Enhancer__chr11:110364112-110364436	chr11:110364112-110364436	3	54	7	1.3862943611198906	4.007333185232471	2.0794415416798357
Enhancer__chr11:110367857-110368312	chr11:110367857-110368312	4	68	4	1.6094379124341003	4.23410650459726	1.6094379124341003
Enhancer__chr1:111053467-111053812	chr1:111053467-111053812	5	68	3	1.791759469228055	4.23410650459726	1.3862943611198906
Enhancer__chr1:111057770-111058076	chr1:111057770-111058076	3	72	6	1.3862943611198906	4.290459441148391	1.9459101490553132
protein_coding__NA__chr11:110583924..110583925,-	chr11:110583924..110583925,-	2	50	4	1.0986122886681098	3.9318256327243257	1.6094379124341003
Enhancer__chr11:110668232-110668521	chr11:110668232-110668521	3	32	3	1.3862943611198906	3.4965075614664802	1.3862943611198906
Enhancer__chr1:111066740-111067084	chr1:111066740-111067084	2	79	5	1.0986122886681098	4.382026634673881	1.791759469228055
Enhancer__chr11:11068957-11069344	chr11:11068957-11069344	3	22	5	1.3862943611198906	3.1354942159291497	1.791759469228055
protein_coding__p1@MASP2__chr1:11107289..11107304,-	chr1:11107289..11107304,-	3	44	5	1.3862943611198906	3.8066624897703196	1.791759469228055
Enhancer__chr11:110818911-110819248	chr11:110818911-110819248	5	62	3	1.791759469228055	4.143134726391533	1.3862943611198906
intergenic__p@chr11:110968093..110968109,-__chr11:110968093..110968109,-	chr11:110968093..110968109,-	5	94	3	1.791759469228055	4.553876891600541	1.3862943611198906
Enhancer__chr11:111050113-111050490	chr11:111050113-111050490	2	63	9	1.0986122886681098	4.1588830833596715	2.302585092994046
protein_coding__NA__chr11:111126659..111126670,+	chr11:111126659..111126670,+	3	44	4	1.3862943611198906	3.8066624897703196	1.6094379124341003
protein_coding__NA__chr11:111169572..111169583,+	chr11:111169572..111169583,+	3	85	11	1.3862943611198906	4.454347296253507	2.4849066497880004
protein_coding__p6@C11orf92__chr11:111175739..111175773,-	chr11:111175739..111175773,-	2	51	5	1.0986122886681098	3.9512437185814275	1.791759469228055
Enhancer__chr11:111191582-111191686	chr11:111191582-111191686	5	79	6	1.791759469228055	4.382026634673881	1.9459101490553132
Enhancer__chr11:111195136-111195460	chr11:111195136-111195460	3	45	2	1.3862943611198906	3.828641396489095	1.0986122886681098
Enhancer__chr11:111195850-111196227	chr11:111195850-111196227	4	64	4	1.6094379124341003	4.174387269895637	1.6094379124341003
Enhancer__chr11:111205448-111205684	chr11:111205448-111205684	5	77	3	1.791759469228055	4.356708826689592	1.3862943611198906
div_pc__NA__chr11:111325756..111325761,+	chr11:111325756..111325761,+	2	28	3	1.0986122886681098	3.367295829986474	1.3862943611198906
div_pc__NA__chr11:111326345..111326349,-	chr11:111326345..111326349,-	2	29	3	1.0986122886681098	3.4011973816621555	1.3862943611198906
protein_coding__NA__chr11:111383055..111383079,-	chr11:111383055..111383079,-	3	88	15	1.3862943611198906	4.48863636973214	2.772588722239781
protein_coding__p1@C11orf88__chr11:111385497..111385541,+	chr11:111385497..111385541,+	3	57	9	1.3862943611198906	4.060443010546419	2.302585092994046
intergenic__NA__chr11:11139433..11139444,+	chr11:11139433..11139444,+	2	21	1	1.0986122886681098	3.091042453358316	0.6931471805599453
antisense__NA__chr11:111397490..111397493,-	chr11:111397490..111397493,-	5	72	3	1.791759469228055	4.290459441148391	1.3862943611198906
protein_coding__p7@LAYN__chr11:111410998..111411010,+	chr11:111410998..111411010,+	3	43	3	1.3862943611198906	3.784189633918261	1.3862943611198906
protein_coding__p1@SIK2__chr11:111473108..111473226,+	chr11:111473108..111473226,+	3	69	10	1.3862943611198906	4.248495242049359	2.3978952727983707
protein_coding__p1@PPP2R1B__chr11:111637083..111637119,-	chr11:111637083..111637119,-	3	89	8	1.3862943611198906	4.499809670330265	2.1972245773362196
intergenic__p1@ENST00000534218__chr11:111649083..111649123,-	chr11:111649083..111649123,-	5	70	3	1.791759469228055	4.2626798770413155	1.3862943611198906
Enhancer__chr11:11171786-11172049	chr11:11171786-11172049	6	71	4	1.9459101490553132	4.276666119016055	1.6094379124341003
protein_coding__NA__chr1:111174069..111174096,-	chr1:111174069..111174096,-	3	46	4	1.3862943611198906	3.8501476017100584	1.6094379124341003
protein_coding__p1@ALG9__chr11:111742254..111742290,-	chr11:111742254..111742290,-	3	46	3	1.3862943611198906	3.8501476017100584	1.3862943611198906
div_pc__p2@C11orf1__chr11:111749650..111749692,+	chr11:111749650..111749692,+	4	80	4	1.6094379124341003	4.394449154672439	1.6094379124341003
div_pc__NA__chr11:111750174..111750195,-	chr11:111750174..111750195,-	3	41	5	1.3862943611198906	3.7376696182833684	1.791759469228055
Enhancer__chr1:111177471-111177854	chr1:111177471-111177854	4	69	4	1.6094379124341003	4.248495242049359	1.6094379124341003
protein_coding__NA__chr11:111782662..111782680,+	chr11:111782662..111782680,+	1	11	2	0.6931471805599453	2.4849066497880004	1.0986122886681098
protein_coding__p1@C11orf52,p1@HSPB2-C11orf52,p1@HSPB2__chr11:111783450..111783475,+	chr11:111783450..111783475,+	3	83	7	1.3862943611198906	4.430816798843313	2.0794415416798357
protein_coding__p7@C11orf52__chr11:111788738..111788757,+	chr11:111788738..111788757,+	1	17	5	0.6931471805599453	2.8903717578961645	1.791759469228055
Enhancer__chr1:111178912-111179243	chr1:111178912-111179243	3	34	3	1.3862943611198906	3.5553480614894135	1.3862943611198906
protein_coding__p12@CRYAB__chr11:111794453..111794471,-	chr11:111794453..111794471,-	3	84	6	1.3862943611198906	4.442651256490317	1.9459101490553132
protein_coding__NA__chr11:111797985..111798010,+	chr11:111797985..111798010,+	4	89	9	1.6094379124341003	4.499809670330265	2.302585092994046
Enhancer__chr1:111182665-111183078	chr1:111182665-111183078	3	44	2	1.3862943611198906	3.8066624897703196	1.0986122886681098
Enhancer__chr1:111186366-111186880	chr1:111186366-111186880	3	62	5	1.3862943611198906	4.143134726391533	1.791759469228055
Enhancer__chr1:111188051-111188448	chr1:111188051-111188448	2	42	4	1.0986122886681098	3.7612001156935624	1.6094379124341003
protein_coding__p2@DLAT__chr11:111895845..111895876,+	chr11:111895845..111895876,+	4	50	4	1.6094379124341003	3.9318256327243257	1.6094379124341003
Enhancer__chr1:111189973-111190443	chr1:111189973-111190443	4	86	6	1.6094379124341003	4.465908118654584	1.9459101490553132
Enhancer__chr1:111191148-111191392	chr1:111191148-111191392	3	48	2	1.3862943611198906	3.8918202981106265	1.0986122886681098
Enhancer__chr1:111191728-111191821	chr1:111191728-111191821	2	42	3	1.0986122886681098	3.7612001156935624	1.3862943611198906
div_pc__p1@PIH1D2__chr11:111944716..111944774,-	chr11:111944716..111944774,-	4	44	4	1.6094379124341003	3.8066624897703196	1.6094379124341003
div_pc__p1@C11orf57__chr11:111945015..111945069,+	chr11:111945015..111945069,+	3	53	10	1.3862943611198906	3.9889840465642745	2.3978952727983707
div_pc__p1@TIMM8B__chr11:111957451..111957493,-	chr11:111957451..111957493,-	3	103	15	1.3862943611198906	4.6443908991413725	2.772588722239781
div_pc__p1@SDHD__chr11:111957580..111957611,+	chr11:111957580..111957611,+	5	95	6	1.791759469228055	4.564348191467836	1.9459101490553132
intergenic__NA__chr1:111199202..111199203,-	chr1:111199202..111199203,-	1	10	4	0.6931471805599453	2.3978952727983707	1.6094379124341003
protein_coding__p1@SRM__chr1:11120057..11120135,-	chr1:11120057..11120135,-	3	89	11	1.3862943611198906	4.499809670330265	2.4849066497880004
protein_coding__p1@IL18__chr11:112034803..112034824,-	chr11:112034803..112034824,-	2	74	5	1.0986122886681098	4.31748811353631	1.791759469228055
protein_coding__p1@TEX12__chr11:112038088..112038099,+	chr11:112038088..112038099,+	4	58	7	1.6094379124341003	4.07753744390572	2.0794415416798357
antisense__p1@ENST00000527589__chr11:112043305..112043341,-	chr11:112043305..112043341,-	2	36	3	1.0986122886681098	3.6109179126442243	1.3862943611198906
protein_coding__p1@BCO2__chr11:112046224..112046245,+	chr11:112046224..112046245,+	2	43	6	1.0986122886681098	3.784189633918261	1.9459101490553132
Enhancer__chr1:111207085-111207350	chr1:111207085-111207350	4	48	4	1.6094379124341003	3.8918202981106265	1.6094379124341003
Enhancer__chr1:111209000-111209250	chr1:111209000-111209250	3	66	4	1.3862943611198906	4.204692619390966	1.6094379124341003
protein_coding__p1@PTS__chr11:112097069..112097162,+	chr11:112097069..112097162,+	5	75	4	1.791759469228055	4.330733340286331	1.6094379124341003
Enhancer__chr1:111211165-111211475	chr1:111211165-111211475	4	77	9	1.6094379124341003	4.356708826689592	2.302585092994046
Enhancer__chr1:111212876-111213052	chr1:111212876-111213052	5	66	6	1.791759469228055	4.204692619390966	1.9459101490553132
protein_coding__NA__chr11:112131343..112131353,-	chr11:112131343..112131353,-	3	41	2	1.3862943611198906	3.7376696182833684	1.0986122886681098
intergenic__p1@ENST00000504610__chr11:112141468..112141490,+	chr11:112141468..112141490,+	5	57	4	1.791759469228055	4.060443010546419	1.6094379124341003
protein_coding__p1@KCNA3__chr1:111217541..111217576,-	chr1:111217541..111217576,-	2	53	10	1.0986122886681098	3.9889840465642745	2.3978952727983707
Enhancer__chr11:112188870-112189262	chr11:112188870-112189262	1	20	2	0.6931471805599453	3.044522437723423	1.0986122886681098
intergenic__NA__chr11:112263894..112263905,+	chr11:112263894..112263905,+	1	13	1	0.6931471805599453	2.6390573296152584	0.6931471805599453
Enhancer__chr1:11122928-11123178	chr1:11122928-11123178	1	11	1	0.6931471805599453	2.4849066497880004	0.6931471805599453
Enhancer__chr1:111230020-111230418	chr1:111230020-111230418	1	56	7	0.6931471805599453	4.04305126783455	2.0794415416798357
Enhancer__chr11:112375624-112375994	chr11:112375624-112375994	4	54	2	1.6094379124341003	4.007333185232471	1.0986122886681098
Enhancer__chr11:112397478-112397666	chr11:112397478-112397666	4	61	2	1.6094379124341003	4.127134385045092	1.0986122886681098
intergenic__NA__chr11:112426524..112426525,-	chr11:112426524..112426525,-	3	52	3	1.3862943611198906	3.970291913552122	1.3862943611198906
Enhancer__chr1:111249875-111250151	chr1:111249875-111250151	2	57	3	1.0986122886681098	4.060443010546419	1.3862943611198906
Enhancer__chr1:111251861-111252073	chr1:111251861-111252073	5	83	4	1.791759469228055	4.430816798843313	1.6094379124341003
Enhancer__chr1:111255928-111256180	chr1:111255928-111256180	3	52	4	1.3862943611198906	3.970291913552122	1.6094379124341003
Enhancer__chr11:112566717-112567065	chr11:112566717-112567065	3	35	2	1.3862943611198906	3.58351893845611	1.0986122886681098
Enhancer__chr1:111262637-111262920	chr1:111262637-111262920	3	60	4	1.3862943611198906	4.110873864173311	1.6094379124341003
intergenic__NA__chr11:11265410..11265417,-	chr11:11265410..11265417,-	5	50	2	1.791759469228055	3.9318256327243257	1.0986122886681098
Enhancer__chr11:112655698-112656077	chr11:112655698-112656077	5	65	2	1.791759469228055	4.189654742026425	1.0986122886681098
Enhancer__chr1:111265440-111265838	chr1:111265440-111265838	2	32	6	1.0986122886681098	3.4965075614664802	1.9459101490553132
Enhancer__chr11:11265782-11265931	chr11:11265782-11265931	3	78	8	1.3862943611198906	4.3694478524670215	2.1972245773362196
Enhancer__chr11:112702815-112703009	chr11:112702815-112703009	3	48	4	1.3862943611198906	3.8918202981106265	1.6094379124341003
Enhancer__chr11:112706090-112706200	chr11:112706090-112706200	2	47	6	1.0986122886681098	3.871201010907891	1.9459101490553132
Enhancer__chr11:112723170-112723204	chr11:112723170-112723204	2	43	6	1.0986122886681098	3.784189633918261	1.9459101490553132
Enhancer__chr11:112752270-112752453	chr11:112752270-112752453	4	62	4	1.6094379124341003	4.143134726391533	1.6094379124341003
protein_coding__p1@NCAM1__chr11:112832133..112832151,+	chr11:112832133..112832151,+	2	39	2	1.0986122886681098	3.6888794541139363	1.0986122886681098
antisense__NA__chr11:112834176..112834183,-	chr11:112834176..112834183,-	4	76	7	1.6094379124341003	4.343805421853684	2.0794415416798357
antisense__NA__chr1:11128527..11128556,+	chr1:11128527..11128556,+	3	72	11	1.3862943611198906	4.290459441148391	2.4849066497880004
antisense__p1@LOC100288346__chr11:113144580..113144623,-	chr11:113144580..113144623,-	2	30	2	1.0986122886681098	3.4339872044851463	1.0986122886681098
div_lnc__p1@ENST00000533504__chr11:113185154..113185183,-	chr11:113185154..113185183,-	2	85	14	1.0986122886681098	4.454347296253507	2.70805020110221
div_pc__p1@TTC12__chr11:113185292..113185325,+	chr11:113185292..113185325,+	5	95	14	1.791759469228055	4.564348191467836	2.70805020110221
protein_coding__p1@ANKK1__chr11:113258495..113258506,+	chr11:113258495..113258506,+	3	50	5	1.3862943611198906	3.9318256327243257	1.791759469228055
Enhancer__chr1:111329904-111330079	chr1:111329904-111330079	4	75	5	1.6094379124341003	4.330733340286331	1.791759469228055
protein_coding__NA__chr11:113346383..113346423,-	chr11:113346383..113346423,-	1	30	4	0.6931471805599453	3.4339872044851463	1.6094379124341003
Enhancer__chr11:113375857-113376013	chr11:113375857-113376013	3	41	2	1.3862943611198906	3.7376696182833684	1.0986122886681098
Enhancer__chr11:113458188-113458759	chr11:113458188-113458759	3	55	3	1.3862943611198906	4.02535169073515	1.3862943611198906
Enhancer__chr11:113498293-113498599	chr11:113498293-113498599	2	45	2	1.0986122886681098	3.828641396489095	1.0986122886681098
Enhancer__chr11:113502036-113502415	chr11:113502036-113502415	4	84	5	1.6094379124341003	4.442651256490317	1.791759469228055
Enhancer__chr11:113552333-113552865	chr11:113552333-113552865	3	27	1	1.3862943611198906	3.332204510175204	0.6931471805599453
protein_coding__p2@TMPRSS5__chr11:113577052..113577078,-	chr11:113577052..113577078,-	4	73	5	1.6094379124341003	4.30406509320417	1.791759469228055
protein_coding__p1@ZW10__chr11:113644390..113644480,-	chr11:113644390..113644480,-	1	32	4	0.6931471805599453	3.4965075614664802	1.6094379124341003
antisense__NA__chr11:113688518..113688519,+	chr11:113688518..113688519,+	4	52	3	1.6094379124341003	3.970291913552122	1.3862943611198906
div_lnc__NA__chr11:11374334..11374348,+	chr11:11374334..11374348,+	4	48	3	1.6094379124341003	3.8918202981106265	1.3862943611198906
protein_coding__p2@USP28__chr11:113746277..113746300,-	chr11:113746277..113746300,-	4	92	13	1.6094379124341003	4.532599493153256	2.6390573296152584
div_pc__p1@CSNK2A1P__chr11:11374783..11374810,-	chr11:11374783..11374810,-	3	54	3	1.3862943611198906	4.007333185232471	1.3862943611198906
protein_coding__NA__chr11:113775560..113775565,+	chr11:113775560..113775565,+	2	56	4	1.0986122886681098	4.04305126783455	1.6094379124341003
Enhancer__chr11:113828537-113828676	chr11:113828537-113828676	2	24	3	1.0986122886681098	3.2188758248682006	1.3862943611198906
protein_coding__NA__chr11:113845824..113845846,+	chr11:113845824..113845846,+	1	63	12	0.6931471805599453	4.1588830833596715	2.5649493574615367
Enhancer__chr11:113902292-113902417	chr11:113902292-113902417	3	46	3	1.3862943611198906	3.8501476017100584	1.3862943611198906
protein_coding__p2@ZBTB16__chr11:113930291..113930339,+	chr11:113930291..113930339,+	3	78	14	1.3862943611198906	4.3694478524670215	2.70805020110221
Enhancer__chr11:114127214-114127717	chr11:114127214-114127717	4	72	14	1.6094379124341003	4.290459441148391	2.70805020110221
protein_coding__p7@NNMT__chr11:114128522..114128543,+	chr11:114128522..114128543,+	4	95	10	1.6094379124341003	4.564348191467836	2.3978952727983707
protein_coding__p1@CD53__chr1:111415757..111415779,+	chr1:111415757..111415779,+	4	59	2	1.6094379124341003	4.0943445622221	1.0986122886681098
Enhancer__chr11:114192650-114192891	chr11:114192650-114192891	4	54	3	1.6094379124341003	4.007333185232471	1.3862943611198906
Enhancer__chr11:114224881-114225192	chr11:114224881-114225192	4	75	6	1.6094379124341003	4.330733340286331	1.9459101490553132
intergenic__NA__chr11:114250788..114250801,-	chr11:114250788..114250801,-	3	64	7	1.3862943611198906	4.174387269895637	2.0794415416798357
div_pc__NA__chr11:114270731..114270768,+	chr11:114270731..114270768,+	4	74	5	1.6094379124341003	4.31748811353631	1.791759469228055
div_pc__p1@C11orf71__chr11:114271167..114271247,-	chr11:114271167..114271247,-	4	84	4	1.6094379124341003	4.442651256490317	1.6094379124341003
div_pc__p2@RBM7__chr11:114271367..114271401,+	chr11:114271367..114271401,+	4	75	5	1.6094379124341003	4.330733340286331	1.791759469228055
protein_coding__p1@REXO2__chr11:114310164..114310236,+	chr11:114310164..114310236,+	6	74	2	1.9459101490553132	4.31748811353631	1.0986122886681098
Enhancer__chr11:114344821-114345220	chr11:114344821-114345220	4	69	3	1.6094379124341003	4.248495242049359	1.3862943611198906
Enhancer__chr11:114377967-114377980	chr11:114377967-114377980	3	54	5	1.3862943611198906	4.007333185232471	1.791759469228055
protein_coding__p1@FAM55A__chr11:114430588..114430608,-	chr11:114430588..114430608,-	3	40	2	1.3862943611198906	3.713572066704308	1.0986122886681098
protein_coding__p1@FAM55D__chr11:114466477..114466489,-	chr11:114466477..114466489,-	2	54	5	1.0986122886681098	4.007333185232471	1.791759469228055
Enhancer__chr11:1144773-1145129	chr11:1144773-1145129	5	91	4	1.791759469228055	4.5217885770490405	1.6094379124341003
protein_coding__p2@FAM55B__chr11:114549168..114549178,+	chr11:114549168..114549178,+	2	64	7	1.0986122886681098	4.174387269895637	2.0794415416798357
Enhancer__chr1:111467127-111467325	chr1:111467127-111467325	5	58	3	1.791759469228055	4.07753744390572	1.3862943611198906
Enhancer__chr11:1147842-1148157	chr11:1147842-1148157	4	84	4	1.6094379124341003	4.442651256490317	1.6094379124341003
Enhancer__chr11:114886356-114886473	chr11:114886356-114886473	4	56	5	1.6094379124341003	4.04305126783455	1.791759469228055
antisense__NA__chr1:1114934..1114955,-	chr1:1114934..1114955,-	4	88	14	1.6094379124341003	4.48863636973214	2.70805020110221
Enhancer__chr11:115010629-115010940	chr11:115010629-115010940	2	45	6	1.0986122886681098	3.828641396489095	1.9459101490553132
Enhancer__chr11:115017644-115017889	chr11:115017644-115017889	3	102	9	1.3862943611198906	4.634728988229636	2.302585092994046
Enhancer__chr11:115017965-115018296	chr11:115017965-115018296	3	109	9	1.3862943611198906	4.700480365792417	2.302585092994046
Enhancer__chr11:115028607-115028710	chr11:115028607-115028710	3	46	5	1.3862943611198906	3.8501476017100584	1.791759469228055
div_lnc__NA__chr1:111505932..111506008,+	chr1:111505932..111506008,+	3	56	3	1.3862943611198906	4.04305126783455	1.3862943611198906
div_pc__p2@LRIF1__chr1:111506562..111506592,-	chr1:111506562..111506592,-	2	39	10	1.0986122886681098	3.6888794541139363	2.3978952727983707
Enhancer__chr1:111514711-111514719	chr1:111514711-111514719	4	71	9	1.6094379124341003	4.276666119016055	2.302585092994046
protein_coding__p1@MUC5AC__chr11:1151573..1151590,+	chr11:1151573..1151590,+	3	48	9	1.3862943611198906	3.8918202981106265	2.302585092994046
antisense__NA__chr11:115204247..115204254,+	chr11:115204247..115204254,+	3	34	2	1.3862943611198906	3.5553480614894135	1.0986122886681098
antisense__NA__chr11:115267489..115267490,+	chr11:115267489..115267490,+	4	62	4	1.6094379124341003	4.143134726391533	1.6094379124341003
protein_coding__NA__chr11:115375656..115375697,-	chr11:115375656..115375697,-	5	53	2	1.791759469228055	3.9889840465642745	1.0986122886681098
intergenic__p1@ENST00000306533__chr11:115453001..115453034,+	chr11:115453001..115453034,+	3	48	3	1.3862943611198906	3.8918202981106265	1.3862943611198906
intergenic__p1@ENST00000424313__chr11:115498688..115498698,+	chr11:115498688..115498698,+	3	42	3	1.3862943611198906	3.7612001156935624	1.3862943611198906
intergenic__NA__chr11:115530407..115530420,+	chr11:115530407..115530420,+	3	53	10	1.3862943611198906	3.9889840465642745	2.3978952727983707
Enhancer__chr11:115557562-115557587	chr11:115557562-115557587	3	59	6	1.3862943611198906	4.0943445622221	1.9459101490553132
Enhancer__chr11:115566939-115567266	chr11:115566939-115567266	3	60	3	1.3862943611198906	4.110873864173311	1.3862943611198906
Enhancer__chr11:115577556-115577798	chr11:115577556-115577798	3	39	1	1.3862943611198906	3.6888794541139363	0.6931471805599453
Enhancer__chr11:115578281-115578591	chr11:115578281-115578591	4	72	5	1.6094379124341003	4.290459441148391	1.791759469228055
Enhancer__chr11:115580048-115580396	chr11:115580048-115580396	3	69	10	1.3862943611198906	4.248495242049359	2.3978952727983707
intergenic__p1@ENST00000501294,p1@uc009yzb.2__chr11:115631325..115631341,-	chr11:115631325..115631341,-	4	83	5	1.6094379124341003	4.430816798843313	1.791759469228055
Enhancer__chr11:115632209-115632334	chr11:115632209-115632334	5	70	2	1.791759469228055	4.2626798770413155	1.0986122886681098
Enhancer__chr11:115636671-115636982	chr11:115636671-115636982	5	49	1	1.791759469228055	3.912023005428146	0.6931471805599453
Enhancer__chr11:115741521-115741886	chr11:115741521-115741886	2	44	7	1.0986122886681098	3.8066624897703196	2.0794415416798357
Enhancer__chr11:115791653-115791806	chr11:115791653-115791806	6	76	2	1.9459101490553132	4.343805421853684	1.0986122886681098
Enhancer__chr11:115795812-115796179	chr11:115795812-115796179	2	35	4	1.0986122886681098	3.58351893845611	1.6094379124341003
Enhancer__chr11:115797068-115797132	chr11:115797068-115797132	5	82	4	1.791759469228055	4.418840607796598	1.6094379124341003
Enhancer__chr11:115797857-115798032	chr11:115797857-115798032	4	67	7	1.6094379124341003	4.219507705176107	2.0794415416798357
Enhancer__chr11:115798855-115799008	chr11:115798855-115799008	4	44	3	1.6094379124341003	3.8066624897703196	1.3862943611198906
Enhancer__chr11:115800404-115800633	chr11:115800404-115800633	3	74	6	1.3862943611198906	4.31748811353631	1.9459101490553132
Enhancer__chr11:115801811-115802176	chr11:115801811-115802176	3	46	3	1.3862943611198906	3.8501476017100584	1.3862943611198906
intergenic__p@chr11:115802072..115802095,+__chr11:115802072..115802095,+	chr11:115802072..115802095,+	4	42	3	1.6094379124341003	3.7612001156935624	1.3862943611198906
Enhancer__chr11:115816795-115816827	chr11:115816795-115816827	3	40	2	1.3862943611198906	3.713572066704308	1.0986122886681098
Enhancer__chr11:115825408-115825633	chr11:115825408-115825633	1	24	4	0.6931471805599453	3.2188758248682006	1.6094379124341003
Enhancer__chr11:115867610-115867831	chr11:115867610-115867831	4	88	8	1.6094379124341003	4.48863636973214	2.1972245773362196
antisense__NA__chr11:11591622..11591651,+	chr11:11591622..11591651,+	4	64	4	1.6094379124341003	4.174387269895637	1.6094379124341003
Enhancer__chr11:115927374-115927450	chr11:115927374-115927450	3	44	3	1.3862943611198906	3.8066624897703196	1.3862943611198906
div_lnc__NA__chr1:11159472..11159501,+	chr1:11159472..11159501,+	3	57	3	1.3862943611198906	4.060443010546419	1.3862943611198906
Enhancer__chr11:115945238-115945510	chr11:115945238-115945510	4	48	3	1.6094379124341003	3.8918202981106265	1.3862943611198906
div_pc__p1@EXOSC10__chr1:11159887..11159935,-	chr1:11159887..11159935,-	4	77	4	1.6094379124341003	4.356708826689592	1.6094379124341003
Enhancer__chr11:116061103-116061309	chr11:116061103-116061309	5	58	2	1.791759469228055	4.07753744390572	1.0986122886681098
Enhancer__chr11:116271769-116271780	chr11:116271769-116271780	4	67	2	1.6094379124341003	4.219507705176107	1.0986122886681098
Enhancer__chr11:116292560-116292574	chr11:116292560-116292574	3	52	3	1.3862943611198906	3.970291913552122	1.3862943611198906
Enhancer__chr11:116299046-116299325	chr11:116299046-116299325	3	42	6	1.3862943611198906	3.7612001156935624	1.9459101490553132
Enhancer__chr11:116302675-116302773	chr11:116302675-116302773	4	77	7	1.6094379124341003	4.356708826689592	2.0794415416798357
Enhancer__chr11:116310023-116310403	chr11:116310023-116310403	3	74	9	1.3862943611198906	4.31748811353631	2.302585092994046
intergenic__p1@ENST00000452629__chr11:116371394..116371405,-	chr11:116371394..116371405,-	4	59	2	1.6094379124341003	4.0943445622221	1.0986122886681098
protein_coding__p1@GALNTL4__chr11:11643540..11643566,-	chr11:11643540..11643566,-	4	72	4	1.6094379124341003	4.290459441148391	1.6094379124341003
Enhancer__chr11:116458442-116458607	chr11:116458442-116458607	4	70	4	1.6094379124341003	4.2626798770413155	1.6094379124341003
Enhancer__chr11:116462532-116462616	chr11:116462532-116462616	2	15	1	1.0986122886681098	2.772588722239781	0.6931471805599453
Enhancer__chr11:116481606-116481842	chr11:116481606-116481842	4	60	8	1.6094379124341003	4.110873864173311	2.1972245773362196
intergenic__NA__chr11:116510163..116510186,+	chr11:116510163..116510186,+	4	83	5	1.6094379124341003	4.430816798843313	1.791759469228055
div_pc__p1@BUD13__chr11:116643688..116643719,-	chr11:116643688..116643719,-	2	59	5	1.0986122886681098	4.0943445622221	1.791759469228055
div_lnc__NA__chr11:116643774..116643809,+	chr11:116643774..116643809,+	2	44	6	1.0986122886681098	3.8066624897703196	1.9459101490553132
protein_coding__p1@ZNF259__chr11:116658709..116658750,-	chr11:116658709..116658750,-	3	89	7	1.3862943611198906	4.499809670330265	2.0794415416798357
protein_coding__p2@APOA5__chr11:116663129..116663141,-	chr11:116663129..116663141,-	1	47	11	0.6931471805599453	3.871201010907891	2.4849066497880004
Enhancer__chr11:116679644-116679851	chr11:116679644-116679851	4	94	12	1.6094379124341003	4.553876891600541	2.5649493574615367
intergenic__NA__chr11:116684737..116684773,-	chr11:116684737..116684773,-	2	34	2	1.0986122886681098	3.5553480614894135	1.0986122886681098
protein_coding__p1@APOA4__chr11:116694009..116694029,-	chr11:116694009..116694029,-	2	49	5	1.0986122886681098	3.912023005428146	1.791759469228055
Enhancer__chr11:116697562-116697929	chr11:116697562-116697929	3	61	8	1.3862943611198906	4.127134385045092	2.1972245773362196
protein_coding__NA__chr11:116700359..116700366,+	chr11:116700359..116700366,+	3	58	4	1.3862943611198906	4.07753744390572	1.6094379124341003
protein_coding__p1@APOA1__chr11:116708330..116708347,-	chr11:116708330..116708347,-	1	24	2	0.6931471805599453	3.2188758248682006	1.0986122886681098
div_pc__NA__chr1:111682272..111682330,+	chr1:111682272..111682330,+	3	47	4	1.3862943611198906	3.871201010907891	1.6094379124341003
div_pc__p4@DRAM2__chr1:111682813..111682831,-	chr1:111682813..111682831,-	2	22	3	1.0986122886681098	3.1354942159291497	1.3862943611198906
div_pc__p1@SIK3__chr11:116969131..116969166,-	chr11:116969131..116969166,-	3	100	16	1.3862943611198906	4.61512051684126	2.833213344056216
div_lnc__NA__chr11:116969333..116969376,+	chr11:116969333..116969376,+	3	85	17	1.3862943611198906	4.454347296253507	2.8903717578961645
protein_coding__p1@PAFAH1B2__chr11:117014993..117015017,+	chr11:117014993..117015017,+	3	101	11	1.3862943611198906	4.624972813284271	2.4849066497880004
protein_coding__p1@SIDT2__chr11:117049445..117049466,+	chr11:117049445..117049466,+	4	79	8	1.6094379124341003	4.382026634673881	2.1972245773362196
protein_coding__p1@TAGLN__chr11:117070079..117070097,+	chr11:117070079..117070097,+	3	58	6	1.3862943611198906	4.07753744390572	1.9459101490553132
div_pc__p2@PCSK7__chr11:117103208..117103288,-	chr11:117103208..117103288,-	3	74	11	1.3862943611198906	4.31748811353631	2.4849066497880004
div_pc__p1@RNF214__chr11:117103333..117103419,+	chr11:117103333..117103419,+	2	111	11	1.0986122886681098	4.718498871295094	2.4849066497880004
Enhancer__chr11:11713463-11713705	chr11:11713463-11713705	4	84	9	1.6094379124341003	4.442651256490317	2.302585092994046
protein_coding__NA__chr11:117185260..117185277,+	chr11:117185260..117185277,+	5	57	3	1.791759469228055	4.060443010546419	1.3862943611198906
protein_coding__p1@BACE1__chr11:117186946..117186981,-	chr11:117186946..117186981,-	2	57	4	1.0986122886681098	4.060443010546419	1.6094379124341003
antisense__NA__chr11:117198787..117198812,-	chr11:117198787..117198812,-	3	53	9	1.3862943611198906	3.9889840465642745	2.302585092994046
antisense__NA__chr1:111727409..111727413,-	chr1:111727409..111727413,-	3	43	3	1.3862943611198906	3.784189633918261	1.3862943611198906
Enhancer__chr11:11730348-11730724	chr11:11730348-11730724	4	69	6	1.6094379124341003	4.248495242049359	1.9459101490553132
protein_coding__p5@CHI3L2__chr1:111742942..111742955,+	chr1:111742942..111742955,+	6	82	2	1.9459101490553132	4.418840607796598	1.0986122886681098
protein_coding__p2@DENND2D__chr1:111747111..111747226,-	chr1:111747111..111747226,-	4	92	5	1.6094379124341003	4.532599493153256	1.791759469228055
div_pc__p2@DSCAML1__chr11:117688216..117688234,-	chr11:117688216..117688234,-	4	80	8	1.6094379124341003	4.394449154672439	2.1972245773362196
div_lnc__p1@ENST00000531850__chr11:117689117..117689141,+	chr11:117689117..117689141,+	2	66	7	1.0986122886681098	4.204692619390966	2.0794415416798357
protein_coding__p4@FXYD2__chr11:117699420..117699434,-	chr11:117699420..117699434,-	5	73	2	1.791759469228055	4.30406509320417	1.0986122886681098
antisense__p1@ENST00000534150__chr11:117704395..117704433,+	chr11:117704395..117704433,+	3	62	7	1.3862943611198906	4.143134726391533	2.0794415416798357
Enhancer__chr11:11774218-11774366	chr11:11774218-11774366	5	86	9	1.791759469228055	4.465908118654584	2.302585092994046
protein_coding__p1@FXYD6__chr11:117747327..117747384,-	chr11:117747327..117747384,-	4	73	7	1.6094379124341003	4.30406509320417	2.0794415416798357
protein_coding__p6@FXYD6__chr11:117748106..117748137,-	chr11:117748106..117748137,-	5	56	2	1.791759469228055	4.04305126783455	1.0986122886681098
Enhancer__chr11:117756668-117756781	chr11:117756668-117756781	3	53	6	1.3862943611198906	3.9889840465642745	1.9459101490553132
protein_coding__p1@TMPRSS13__chr11:117800095..117800134,-	chr11:117800095..117800134,-	4	67	7	1.6094379124341003	4.219507705176107	2.0794415416798357
Enhancer__chr11:117803529-117803931	chr11:117803529-117803931	4	38	2	1.6094379124341003	3.6635616461296463	1.0986122886681098
Enhancer__chr11:117805497-117805937	chr11:117805497-117805937	5	64	7	1.791759469228055	4.174387269895637	2.0794415416798357
Enhancer__chr11:117815353-117815538	chr11:117815353-117815538	3	82	6	1.3862943611198906	4.418840607796598	1.9459101490553132
Enhancer__chr11:117817562-117817842	chr11:117817562-117817842	2	57	4	1.0986122886681098	4.060443010546419	1.6094379124341003
Enhancer__chr11:117819938-117820147	chr11:117819938-117820147	2	73	4	1.0986122886681098	4.30406509320417	1.6094379124341003
Enhancer__chr11:117822049-117822355	chr11:117822049-117822355	4	43	2	1.6094379124341003	3.784189633918261	1.0986122886681098
Enhancer__chr11:117831249-117831487	chr11:117831249-117831487	4	81	5	1.6094379124341003	4.406719247264253	1.791759469228055
Enhancer__chr11:117841460-117841624	chr11:117841460-117841624	5	64	3	1.791759469228055	4.174387269895637	1.3862943611198906
Enhancer__chr11:117844226-117844440	chr11:117844226-117844440	2	49	8	1.0986122886681098	3.912023005428146	2.1972245773362196
Enhancer__chr11:117845403-117845532	chr11:117845403-117845532	4	67	7	1.6094379124341003	4.219507705176107	2.0794415416798357
Enhancer__chr11:117848150-117848364	chr11:117848150-117848364	3	44	2	1.3862943611198906	3.8066624897703196	1.0986122886681098
Enhancer__chr11:117849885-117850293	chr11:117849885-117850293	2	34	5	1.0986122886681098	3.5553480614894135	1.791759469228055
Enhancer__chr11:117850390-117851092	chr11:117850390-117851092	4	50	3	1.6094379124341003	3.9318256327243257	1.3862943611198906
Enhancer__chr11:117852129-117852316	chr11:117852129-117852316	5	71	9	1.791759469228055	4.276666119016055	2.302585092994046
Enhancer__chr11:117853654-117853757	chr11:117853654-117853757	4	75	7	1.6094379124341003	4.330733340286331	2.0794415416798357
protein_coding__p1@IL10RA__chr11:117857101..117857121,+	chr11:117857101..117857121,+	4	85	8	1.6094379124341003	4.454347296253507	2.1972245773362196
Enhancer__chr11:117873419-117873908	chr11:117873419-117873908	4	77	4	1.6094379124341003	4.356708826689592	1.6094379124341003
Enhancer__chr11:117873994-117874371	chr11:117873994-117874371	2	52	3	1.0986122886681098	3.970291913552122	1.3862943611198906
Enhancer__chr11:117878914-117879095	chr11:117878914-117879095	5	64	3	1.791759469228055	4.174387269895637	1.3862943611198906
Enhancer__chr11:117879327-117879545	chr11:117879327-117879545	4	59	4	1.6094379124341003	4.0943445622221	1.6094379124341003
Enhancer__chr11:117881559-117881948	chr11:117881559-117881948	4	91	10	1.6094379124341003	4.5217885770490405	2.3978952727983707
Enhancer__chr11:117882756-117883280	chr11:117882756-117883280	3	41	2	1.3862943611198906	3.7376696182833684	1.0986122886681098
Enhancer__chr11:117889009-117889463	chr11:117889009-117889463	4	55	4	1.6094379124341003	4.02535169073515	1.6094379124341003
Enhancer__chr11:117916904-117917186	chr11:117916904-117917186	3	67	5	1.3862943611198906	4.219507705176107	1.791759469228055
Enhancer__chr11:117931677-117931995	chr11:117931677-117931995	5	84	5	1.791759469228055	4.442651256490317	1.791759469228055
protein_coding__p1@TMPRSS4__chr11:117947782..117947799,+	chr11:117947782..117947799,+	3	49	3	1.3862943611198906	3.912023005428146	1.3862943611198906
antisense__p1@LOC100526771__chr11:117957650..117957665,-	chr11:117957650..117957665,-	2	42	10	1.0986122886681098	3.7612001156935624	2.3978952727983707
protein_coding__p2@SCN4B__chr11:118023594..118023635,-	chr11:118023594..118023635,-	3	80	5	1.3862943611198906	4.394449154672439	1.791759469228055
protein_coding__p1@SCN2B__chr11:118047294..118047368,-	chr11:118047294..118047368,-	3	36	2	1.3862943611198906	3.6109179126442243	1.0986122886681098
Enhancer__chr11:118051304-118051408	chr11:118051304-118051408	3	45	2	1.3862943611198906	3.828641396489095	1.0986122886681098
protein_coding__p2@AMICA1__chr11:118095756..118095798,-	chr11:118095756..118095798,-	3	31	6	1.3862943611198906	3.4657359027997265	1.9459101490553132
protein_coding__p1@MPZL3__chr11:118122996..118123090,-	chr11:118122996..118123090,-	3	51	9	1.3862943611198906	3.9512437185814275	2.302585092994046
protein_coding__NA__chr11:118135310..118135311,-	chr11:118135310..118135311,-	3	54	3	1.3862943611198906	4.007333185232471	1.3862943611198906
Enhancer__chr11:118146006-118146232	chr11:118146006-118146232	3	77	9	1.3862943611198906	4.356708826689592	2.302585092994046
Enhancer__chr11:118148186-118148361	chr11:118148186-118148361	3	30	2	1.3862943611198906	3.4339872044851463	1.0986122886681098
Enhancer__chr11:118153348-118153551	chr11:118153348-118153551	3	57	3	1.3862943611198906	4.060443010546419	1.3862943611198906
protein_coding__p6@CD3E__chr11:118175132..118175156,+	chr11:118175132..118175156,+	4	77	3	1.6094379124341003	4.356708826689592	1.3862943611198906
protein_coding__p3@CD3D__chr11:118213408..118213435,-	chr11:118213408..118213435,-	4	76	6	1.6094379124341003	4.343805421853684	1.9459101490553132
protein_coding__p1@CD3G__chr11:118215036..118215085,+	chr11:118215036..118215085,+	3	56	3	1.3862943611198906	4.04305126783455	1.3862943611198906
protein_coding__p1@UBE4A__chr11:118230287..118230361,+	chr11:118230287..118230361,+	3	61	15	1.3862943611198906	4.127134385045092	2.772588722239781
div_pc__p4@ATP5L__chr11:118272059..118272104,+	chr11:118272059..118272104,+	2	56	6	1.0986122886681098	4.04305126783455	1.9459101490553132
div_pc__NA__chr11:118272611..118272612,-	chr11:118272611..118272612,-	2	17	1	1.0986122886681098	2.8903717578961645	0.6931471805599453
protein_coding__NA__chr11:118306135..118306144,-	chr11:118306135..118306144,-	4	86	4	1.6094379124341003	4.465908118654584	1.6094379124341003
protein_coding__p1@MLL__chr11:118307179..118307223,+	chr11:118307179..118307223,+	3	90	16	1.3862943611198906	4.51085950651685	2.833213344056216
protein_coding__p1@CHIA__chr1:111833472..111833476,+	chr1:111833472..111833476,+	5	46	5	1.791759469228055	3.8501476017100584	1.791759469228055
protein_coding__p1@TTC36__chr11:118398178..118398208,+	chr11:118398178..118398208,+	2	67	5	1.0986122886681098	4.219507705176107	1.791759469228055
div_lnc__p1@ENST00000556583__chr11:118401816..118401871,-	chr11:118401816..118401871,-	4	100	8	1.6094379124341003	4.61512051684126	2.1972245773362196
div_pc__p1@TMEM25__chr11:118401899..118401924,+	chr11:118401899..118401924,+	3	105	8	1.3862943611198906	4.663439094112067	2.1972245773362196
div_pc__p1@ARCN1__chr11:118443098..118443146,+	chr11:118443098..118443146,+	2	103	25	1.0986122886681098	4.6443908991413725	3.258096538021482
div_pc__NA__chr11:118443457..118443490,-	chr11:118443457..118443490,-	2	45	6	1.0986122886681098	3.828641396489095	1.9459101490553132
protein_coding__p25@PHLDB1__chr11:118477144..118477156,+	chr11:118477144..118477156,+	4	49	2	1.6094379124341003	3.912023005428146	1.0986122886681098
protein_coding__p1@TREH__chr11:118550346..118550364,-	chr11:118550346..118550364,-	5	76	3	1.791759469228055	4.343805421853684	1.3862943611198906
Enhancer__chr11:118562658-118562793	chr11:118562658-118562793	4	63	3	1.6094379124341003	4.1588830833596715	1.3862943611198906
Enhancer__chr11:118570293-118570500	chr11:118570293-118570500	5	81	7	1.791759469228055	4.406719247264253	2.0794415416798357
intergenic__NA__chr11:118575501..118575508,+	chr11:118575501..118575508,+	4	57	2	1.6094379124341003	4.060443010546419	1.0986122886681098
protein_coding__NA__chr11:11862778..11862797,+	chr11:11862778..11862797,+	3	30	3	1.3862943611198906	3.4339872044851463	1.3862943611198906
protein_coding__p1@DDX6__chr11:118661828..118661886,-	chr11:118661828..118661886,-	3	65	5	1.3862943611198906	4.189654742026425	1.791759469228055
Enhancer__chr11:118663387-118663780	chr11:118663387-118663780	2	46	7	1.0986122886681098	3.8501476017100584	2.0794415416798357
intergenic__NA__chr1:111867166..111867169,-	chr1:111867166..111867169,-	4	53	5	1.6094379124341003	3.9889840465642745	1.791759469228055
Enhancer__chr11:118691289-118691413	chr11:118691289-118691413	3	62	16	1.3862943611198906	4.143134726391533	2.833213344056216
Enhancer__chr11:118740767-118741727	chr11:118740767-118741727	1	11	1	0.6931471805599453	2.4849066497880004	0.6931471805599453
Enhancer__chr11:118743137-118743420	chr11:118743137-118743420	4	60	4	1.6094379124341003	4.110873864173311	1.6094379124341003
Enhancer__chr11:118747459-118747842	chr11:118747459-118747842	4	58	6	1.6094379124341003	4.07753744390572	1.9459101490553132
Enhancer__chr11:118748993-118749146	chr11:118748993-118749146	2	45	4	1.0986122886681098	3.828641396489095	1.6094379124341003
protein_coding__p1@CXCR5__chr11:118754592..118754621,+	chr11:118754592..118754621,+	5	72	3	1.791759469228055	4.290459441148391	1.3862943611198906
antisense__NA__chr11:118758457..118758470,-	chr11:118758457..118758470,-	4	71	3	1.6094379124341003	4.276666119016055	1.3862943611198906
div_pc__NA__chr11:118795864..118795889,+	chr11:118795864..118795889,+	3	73	5	1.3862943611198906	4.30406509320417	1.791759469228055
div_pc__NA__chr11:118796233..118796319,-	chr11:118796233..118796319,-	3	51	3	1.3862943611198906	3.9512437185814275	1.3862943611198906
antisense__NA__chr11:118823675..118823676,-	chr11:118823675..118823676,-	1	44	4	0.6931471805599453	3.8066624897703196	1.6094379124341003
protein_coding__NA__chr11:118842355..118842384,+	chr11:118842355..118842384,+	4	74	4	1.6094379124341003	4.31748811353631	1.6094379124341003
div_lnc__p1@ENST00000526453__chr11:118868682..118868727,-	chr11:118868682..118868727,-	5	87	4	1.791759469228055	4.477336814478207	1.6094379124341003
div_pc__p1@CCDC84__chr11:118868830..118868904,+	chr11:118868830..118868904,+	3	75	12	1.3862943611198906	4.330733340286331	2.5649493574615367
protein_coding__p2@C1orf88__chr1:111888890..111888915,+	chr1:111888890..111888915,+	4	81	3	1.6094379124341003	4.406719247264253	1.3862943611198906
div_pc__p2@TRAPPC4__chr11:118889153..118889232,+	chr11:118889153..118889232,+	4	65	3	1.6094379124341003	4.189654742026425	1.3862943611198906
div_pc__p2@RPS25__chr11:118889323..118889408,-	chr11:118889323..118889408,-	3	104	23	1.3862943611198906	4.653960350157523	3.1780538303479458
protein_coding__p1@SLC37A4__chr11:118901559..118901621,-	chr11:118901559..118901621,-	5	66	7	1.791759469228055	4.204692619390966	2.0794415416798357
intergenic__NA__chr11:118915393..118915405,+	chr11:118915393..118915405,+	2	34	10	1.0986122886681098	3.5553480614894135	2.3978952727983707
protein_coding__p2@HYOU1__chr11:118927896..118927922,-	chr11:118927896..118927922,-	2	84	11	1.0986122886681098	4.442651256490317	2.4849066497880004
intergenic__NA__chr11:118937272..118937273,-	chr11:118937272..118937273,-	4	89	6	1.6094379124341003	4.499809670330265	1.9459101490553132
div_lnc__NA__chr11:118938330..118938365,-	chr11:118938330..118938365,-	3	60	8	1.3862943611198906	4.110873864173311	2.1972245773362196
div_pc__p1@VPS11__chr11:118938485..118938540,+	chr11:118938485..118938540,+	2	100	10	1.0986122886681098	4.61512051684126	2.3978952727983707
protein_coding__p1@HMBS__chr11:118955583..118955629,+	chr11:118955583..118955629,+	2	65	9	1.0986122886681098	4.189654742026425	2.302585092994046
protein_coding__p1@H2AFX__chr11:118966167..118966182,-	chr11:118966167..118966182,-	4	73	4	1.6094379124341003	4.30406509320417	1.6094379124341003
protein_coding__NA__chr11:118972897..118972918,+	chr11:118972897..118972918,+	4	76	11	1.6094379124341003	4.343805421853684	2.4849066497880004
protein_coding__NA__chr11:118979008..118979047,-	chr11:118979008..118979047,-	3	62	4	1.3862943611198906	4.143134726391533	1.6094379124341003
protein_coding__p1@HINFP__chr11:118992269..118992334,+	chr11:118992269..118992334,+	4	32	2	1.6094379124341003	3.4965075614664802	1.0986122886681098
protein_coding__p1@ABCG4__chr11:119019738..119019769,+	chr11:119019738..119019769,+	3	64	5	1.3862943611198906	4.174387269895637	1.791759469228055
protein_coding__NA__chr11:119037245..119037262,+	chr11:119037245..119037262,+	2	39	3	1.0986122886681098	3.6888794541139363	1.3862943611198906
protein_coding__p1@PDZD3__chr11:119056178..119056200,+	chr11:119056178..119056200,+	3	59	6	1.3862943611198906	4.0943445622221	1.9459101490553132
protein_coding__p1@CCDC153__chr11:119066545..119066559,-	chr11:119066545..119066559,-	4	72	6	1.6094379124341003	4.290459441148391	1.9459101490553132
protein_coding__p2@CBL__chr11:119076745..119076792,+	chr11:119076745..119076792,+	3	68	6	1.3862943611198906	4.23410650459726	1.9459101490553132
protein_coding__NA__chr11:119192233..119192272,-	chr11:119192233..119192272,-	2	103	18	1.0986122886681098	4.6443908991413725	2.9444389791664403
protein_coding__p1@RNF26__chr11:119205222..119205247,+	chr11:119205222..119205247,+	2	90	9	1.0986122886681098	4.51085950651685	2.302585092994046
antisense__NA__chr11:119208017..119208018,-	chr11:119208017..119208018,-	2	26	2	1.0986122886681098	3.295836866004329	1.0986122886681098
protein_coding__p1@MFRP,p2@C1QTNF5__chr11:119217365..119217398,-	chr11:119217365..119217398,-	4	62	4	1.6094379124341003	4.143134726391533	1.6094379124341003
div_pc__p3@USP2__chr11:119252359..119252419,-	chr11:119252359..119252419,-	4	87	10	1.6094379124341003	4.477336814478207	2.3978952727983707
div_lnc__p1@ENST00000498979,p1@ENST00000500970,p1@uc001pwo.2,p1@uc001pwp.1__chr11:119252498..119252529,+	chr11:119252498..119252529,+	5	78	10	1.791759469228055	4.3694478524670215	2.3978952727983707
antisense__NA__chr11:119288227..119288235,+	chr11:119288227..119288235,+	3	84	13	1.3862943611198906	4.442651256490317	2.6390573296152584
protein_coding__NA__chr11:119295792..119295793,-	chr11:119295792..119295793,-	1	29	3	0.6931471805599453	3.4011973816621555	1.3862943611198906
Enhancer__chr11:119303432-119303782	chr11:119303432-119303782	4	85	4	1.6094379124341003	4.454347296253507	1.6094379124341003
Enhancer__chr11:119341099-119341491	chr11:119341099-119341491	4	47	5	1.6094379124341003	3.871201010907891	1.791759469228055
Enhancer__chr11:119351200-119351374	chr11:119351200-119351374	3	65	4	1.3862943611198906	4.189654742026425	1.6094379124341003
Enhancer__chr11:119377463-119377481	chr11:119377463-119377481	3	48	5	1.3862943611198906	3.8918202981106265	1.791759469228055
Enhancer__chr11:119383102-119383348	chr11:119383102-119383348	3	74	8	1.3862943611198906	4.31748811353631	2.1972245773362196
Enhancer__chr11:119395840-119396223	chr11:119395840-119396223	2	38	3	1.0986122886681098	3.6635616461296463	1.3862943611198906
Enhancer__chr11:119454963-119455433	chr11:119454963-119455433	4	79	7	1.6094379124341003	4.382026634673881	2.0794415416798357
Enhancer__chr11:119461410-119461749	chr11:119461410-119461749	4	75	9	1.6094379124341003	4.330733340286331	2.302585092994046
Enhancer__chr11:119465443-119465711	chr11:119465443-119465711	4	75	4	1.6094379124341003	4.330733340286331	1.6094379124341003
intergenic__NA__chr11:119479126..119479142,+	chr11:119479126..119479142,+	3	32	2	1.3862943611198906	3.4965075614664802	1.0986122886681098
antisense__NA__chr11:119580603..119580628,+	chr11:119580603..119580628,+	5	76	4	1.791759469228055	4.343805421853684	1.6094379124341003
div_pc__p1@PVRL1__chr11:119599869..119599934,-	chr11:119599869..119599934,-	3	73	7	1.3862943611198906	4.30406509320417	2.0794415416798357
div_lnc__NA__chr11:119600277..119600291,+	chr11:119600277..119600291,+	4	92	5	1.6094379124341003	4.532599493153256	1.791759469228055
Enhancer__chr11:119612950-119613345	chr11:119612950-119613345	3	87	5	1.3862943611198906	4.477336814478207	1.791759469228055
Enhancer__chr11:119615995-119616274	chr11:119615995-119616274	3	51	5	1.3862943611198906	3.9512437185814275	1.791759469228055
Enhancer__chr11:119626512-119626655	chr11:119626512-119626655	2	37	4	1.0986122886681098	3.6375861597263857	1.6094379124341003
Enhancer__chr11:119664135-119664331	chr11:119664135-119664331	3	55	4	1.3862943611198906	4.02535169073515	1.6094379124341003
protein_coding__p2@OVGP1__chr1:111970353..111970358,-	chr1:111970353..111970358,-	4	56	3	1.6094379124341003	4.04305126783455	1.3862943611198906
Enhancer__chr11:119703414-119703632	chr11:119703414-119703632	3	87	9	1.3862943611198906	4.477336814478207	2.302585092994046
Enhancer__chr11:119711354-119711379	chr11:119711354-119711379	4	84	3	1.6094379124341003	4.442651256490317	1.3862943611198906
Enhancer__chr11:119722087-119722432	chr11:119722087-119722432	4	57	3	1.6094379124341003	4.060443010546419	1.3862943611198906
Enhancer__chr11:119747572-119747587	chr11:119747572-119747587	3	44	3	1.3862943611198906	3.8066624897703196	1.3862943611198906
Enhancer__chr11:119854784-119854831	chr11:119854784-119854831	2	66	11	1.0986122886681098	4.204692619390966	2.4849066497880004
intergenic__p1@ENST00000526934__chr11:119865424..119865462,-	chr11:119865424..119865462,-	3	46	3	1.3862943611198906	3.8501476017100584	1.3862943611198906
div_pc__p8@ATP5F1__chr1:111991474..111991485,+	chr1:111991474..111991485,+	3	60	4	1.3862943611198906	4.110873864173311	1.6094379124341003
div_pc__p1@WDR77__chr1:111991850..111991885,-	chr1:111991850..111991885,-	3	83	9	1.3862943611198906	4.430816798843313	2.302585092994046
Enhancer__chr11:119960216-119960510	chr11:119960216-119960510	4	67	5	1.6094379124341003	4.219507705176107	1.791759469228055
Enhancer__chr11:119973058-119973175	chr11:119973058-119973175	4	69	2	1.6094379124341003	4.248495242049359	1.0986122886681098
protein_coding__NA__chr11:120039641..120039667,+	chr11:120039641..120039667,+	2	21	3	1.0986122886681098	3.091042453358316	1.3862943611198906
protein_coding__NA__chr11:120056216..120056250,-	chr11:120056216..120056250,-	4	95	7	1.6094379124341003	4.564348191467836	2.0794415416798357
Enhancer__chr11:120078906-120079218	chr11:120078906-120079218	3	63	6	1.3862943611198906	4.1588830833596715	1.9459101490553132
Enhancer__chr11:120079363-120079802	chr11:120079363-120079802	6	78	3	1.9459101490553132	4.3694478524670215	1.3862943611198906
protein_coding__p2@OAF__chr11:120081477..120081488,+	chr11:120081477..120081488,+	3	71	7	1.3862943611198906	4.276666119016055	2.0794415416798357
protein_coding__p1@POU2F3__chr11:120107344..120107351,+	chr11:120107344..120107351,+	5	53	2	1.791759469228055	3.9889840465642745	1.0986122886681098
antisense__NA__chr11:120136638..120136641,-	chr11:120136638..120136641,-	3	56	5	1.3862943611198906	4.04305126783455	1.791759469228055
Enhancer__chr1:112013331-112014031	chr1:112013331-112014031	3	65	8	1.3862943611198906	4.189654742026425	2.1972245773362196
protein_coding__p1@C1orf162__chr1:112016594..112016617,+	chr1:112016594..112016617,+	4	64	3	1.6094379124341003	4.174387269895637	1.3862943611198906
protein_coding__p1@TMEM136__chr11:120195992..120196023,+	chr11:120195992..120196023,+	4	86	7	1.6094379124341003	4.465908118654584	2.0794415416798357
protein_coding__p8@ARHGEF12__chr11:120207928..120207962,+	chr11:120207928..120207962,+	4	75	5	1.6094379124341003	4.330733340286331	1.791759469228055
protein_coding__p4@DKK3__chr11:12031273..12031359,-	chr11:12031273..12031359,-	3	25	2	1.3862943611198906	3.258096538021482	1.0986122886681098
Enhancer__chr11:120363124-120363469	chr11:120363124-120363469	4	71	5	1.6094379124341003	4.276666119016055	1.791759469228055
protein_coding__p1@GRIK4__chr11:120382417..120382473,+	chr11:120382417..120382473,+	2	73	9	1.0986122886681098	4.30406509320417	2.302585092994046
antisense__NA__chr1:11204232..11204244,+	chr1:11204232..11204244,+	3	66	3	1.3862943611198906	4.204692619390966	1.3862943611198906
intergenic__NA__chr11:12052293..12052313,+	chr11:12052293..12052313,+	4	67	6	1.6094379124341003	4.219507705176107	1.9459101490553132
Enhancer__chr11:12063877-12064119	chr11:12063877-12064119	3	96	13	1.3862943611198906	4.574710978503383	2.6390573296152584
Enhancer__chr11:12065635-12065803	chr11:12065635-12065803	6	64	2	1.9459101490553132	4.174387269895637	1.0986122886681098
protein_coding__NA__chr1:112084817..112084836,+	chr1:112084817..112084836,+	2	27	1	1.0986122886681098	3.332204510175204	0.6931471805599453
intergenic__NA__chr11:12088085..12088115,+	chr11:12088085..12088115,+	4	57	6	1.6094379124341003	4.060443010546419	1.9459101490553132
protein_coding__p1@TBCEL__chr11:120894785..120894840,+	chr11:120894785..120894840,+	3	61	9	1.3862943611198906	4.127134385045092	2.302585092994046
Enhancer__chr11:12097914-12098716	chr11:12097914-12098716	4	61	7	1.6094379124341003	4.127134385045092	2.0794415416798357
Enhancer__chr11:12101706-12102070	chr11:12101706-12102070	3	40	3	1.3862943611198906	3.713572066704308	1.3862943611198906
protein_coding__p6@ADORA3__chr1:112106578..112106599,-	chr1:112106578..112106599,-	4	66	4	1.6094379124341003	4.204692619390966	1.6094379124341003
intergenic__p1@ENST00000527997__chr11:12108410..12108424,+	chr11:12108410..12108424,+	4	42	1	1.6094379124341003	3.7612001156935624	0.6931471805599453
Enhancer__chr11:12109558-12109847	chr11:12109558-12109847	4	81	4	1.6094379124341003	4.406719247264253	1.6094379124341003
Enhancer__chr11:121107211-121107513	chr11:121107211-121107513	4	71	7	1.6094379124341003	4.276666119016055	2.0794415416798357
Enhancer__chr11:12111660-12111980	chr11:12111660-12111980	4	97	8	1.6094379124341003	4.584967478670572	2.1972245773362196
Enhancer__chr11:121153802-121153902	chr11:121153802-121153902	1	39	6	0.6931471805599453	3.6888794541139363	1.9459101490553132
protein_coding__p13@MICAL2__chr11:12115558..12115572,+	chr11:12115558..12115572,+	1	46	5	0.6931471805599453	3.8501476017100584	1.791759469228055
protein_coding__p3@SC5DL__chr11:121163390..121163405,+	chr11:121163390..121163405,+	3	85	17	1.3862943611198906	4.454347296253507	2.8903717578961645
Enhancer__chr11:121199399-121199704	chr11:121199399-121199704	3	35	1	1.3862943611198906	3.58351893845611	0.6931471805599453
Enhancer__chr11:121288008-121288281	chr11:121288008-121288281	4	55	7	1.6094379124341003	4.02535169073515	2.0794415416798357
Enhancer__chr11:121289334-121289764	chr11:121289334-121289764	3	77	13	1.3862943611198906	4.356708826689592	2.6390573296152584
Enhancer__chr11:121292319-121292487	chr11:121292319-121292487	5	81	4	1.791759469228055	4.406719247264253	1.6094379124341003
Enhancer__chr11:121293459-121293790	chr11:121293459-121293790	1	43	11	0.6931471805599453	3.784189633918261	2.4849066497880004
Enhancer__chr11:121307019-121307215	chr11:121307019-121307215	4	46	3	1.6094379124341003	3.8501476017100584	1.3862943611198906
Enhancer__chr11:121314934-121315243	chr11:121314934-121315243	4	75	2	1.6094379124341003	4.330733340286331	1.0986122886681098
Enhancer__chr11:121321006-121321403	chr11:121321006-121321403	4	61	6	1.6094379124341003	4.127134385045092	1.9459101490553132
div_pc__p2@SORL1__chr11:121322832..121322879,+	chr11:121322832..121322879,+	4	67	6	1.6094379124341003	4.219507705176107	1.9459101490553132
div_lnc__p1@ENST00000501964,p1@uc001pxw.1__chr11:121323670..121323687,-	chr11:121323670..121323687,-	5	59	3	1.791759469228055	4.0943445622221	1.3862943611198906
Enhancer__chr11:121526040-121526695	chr11:121526040-121526695	4	77	7	1.6094379124341003	4.356708826689592	2.0794415416798357
Enhancer__chr11:121526794-121527145	chr11:121526794-121527145	5	68	4	1.791759469228055	4.23410650459726	1.6094379124341003
Enhancer__chr11:121542614-121542884	chr11:121542614-121542884	2	23	4	1.0986122886681098	3.1780538303479458	1.6094379124341003
Enhancer__chr11:121593077-121593718	chr11:121593077-121593718	2	76	11	1.0986122886681098	4.343805421853684	2.4849066497880004
Enhancer__chr11:121594118-121594399	chr11:121594118-121594399	4	59	4	1.6094379124341003	4.0943445622221	1.6094379124341003
Enhancer__chr11:121699845-121700197	chr11:121699845-121700197	4	58	3	1.6094379124341003	4.07753744390572	1.3862943611198906
Enhancer__chr11:121712728-121712747	chr11:121712728-121712747	3	40	1	1.3862943611198906	3.713572066704308	0.6931471805599453
Enhancer__chr11:121800306-121800649	chr11:121800306-121800649	2	91	11	1.0986122886681098	4.5217885770490405	2.4849066497880004
Enhancer__chr11:121906863-121907080	chr11:121906863-121907080	4	76	3	1.6094379124341003	4.343805421853684	1.3862943611198906
Enhancer__chr11:121915938-121916278	chr11:121915938-121916278	3	63	5	1.3862943611198906	4.1588830833596715	1.791759469228055
Enhancer__chr11:121947541-121947705	chr11:121947541-121947705	1	37	4	0.6931471805599453	3.6375861597263857	1.6094379124341003
Enhancer__chr11:121983293-121983692	chr11:121983293-121983692	4	86	6	1.6094379124341003	4.465908118654584	1.9459101490553132
protein_coding__NA__chr11:121986941..121986942,-	chr11:121986941..121986942,-	2	39	3	1.0986122886681098	3.6888794541139363	1.3862943611198906
Enhancer__chr11:122049218-122049681	chr11:122049218-122049681	4	71	5	1.6094379124341003	4.276666119016055	1.791759469228055
Enhancer__chr11:122052220-122052515	chr11:122052220-122052515	2	101	9	1.0986122886681098	4.624972813284271	2.302585092994046
Enhancer__chr11:122059856-122060218	chr11:122059856-122060218	2	22	1	1.0986122886681098	3.1354942159291497	0.6931471805599453
Enhancer__chr11:122063445-122063834	chr11:122063445-122063834	3	52	3	1.3862943611198906	3.970291913552122	1.3862943611198906
Enhancer__chr11:122072667-122072944	chr11:122072667-122072944	2	67	9	1.0986122886681098	4.219507705176107	2.302585092994046
Enhancer__chr11:122080743-122080920	chr11:122080743-122080920	5	50	2	1.791759469228055	3.9318256327243257	1.0986122886681098
Enhancer__chr11:122086038-122086153	chr11:122086038-122086153	3	57	8	1.3862943611198906	4.060443010546419	2.1972245773362196
Enhancer__chr11:122100461-122100655	chr11:122100461-122100655	4	62	5	1.6094379124341003	4.143134726391533	1.791759469228055
Enhancer__chr11:122100877-122101142	chr11:122100877-122101142	3	69	3	1.3862943611198906	4.248495242049359	1.3862943611198906
Enhancer__chr11:122177708-122178168	chr11:122177708-122178168	2	76	5	1.0986122886681098	4.343805421853684	1.791759469228055
Enhancer__chr11:122190699-122191055	chr11:122190699-122191055	3	32	3	1.3862943611198906	3.4965075614664802	1.3862943611198906
Enhancer__chr11:122292534-122292605	chr11:122292534-122292605	3	48	4	1.3862943611198906	3.8918202981106265	1.6094379124341003
intergenic__p2@ENST00000526674__chr11:122293549..122293583,-	chr11:122293549..122293583,-	4	53	3	1.6094379124341003	3.9889840465642745	1.3862943611198906
Enhancer__chr11:122311334-122311672	chr11:122311334-122311672	3	60	7	1.3862943611198906	4.110873864173311	2.0794415416798357
Enhancer__chr11:122312513-122312743	chr11:122312513-122312743	3	96	16	1.3862943611198906	4.574710978503383	2.833213344056216
Enhancer__chr11:122405364-122405463	chr11:122405364-122405463	3	90	7	1.3862943611198906	4.51085950651685	2.0794415416798357
Enhancer__chr11:122475409-122475703	chr11:122475409-122475703	2	39	6	1.0986122886681098	3.6888794541139363	1.9459101490553132
protein_coding__p3@UBASH3B__chr11:122526392..122526406,+	chr11:122526392..122526406,+	4	61	4	1.6094379124341003	4.127134385045092	1.6094379124341003
protein_coding__p2@CRTAM__chr11:122709200..122709215,+	chr11:122709200..122709215,+	3	55	6	1.3862943611198906	4.02535169073515	1.9459101490553132
protein_coding__NA__chr11:122753386..122753412,+	chr11:122753386..122753412,+	3	64	7	1.3862943611198906	4.174387269895637	2.0794415416798357
antisense__p1@LOC100506343__chr1:112282444..112282464,+	chr1:112282444..112282464,+	3	59	9	1.3862943611198906	4.0943445622221	2.302585092994046
antisense__NA__chr11:12284913..12284941,-	chr11:12284913..12284941,-	5	82	7	1.791759469228055	4.418840607796598	2.0794415416798357
protein_coding__p1@BSX__chr11:122852529..122852549,-	chr11:122852529..122852549,-	3	64	2	1.3862943611198906	4.174387269895637	1.0986122886681098
Enhancer__chr11:122888881-122889273	chr11:122888881-122889273	3	70	6	1.3862943611198906	4.2626798770413155	1.9459101490553132
Enhancer__chr11:1228821-1229012	chr11:1228821-1229012	4	82	6	1.6094379124341003	4.418840607796598	1.9459101490553132
protein_coding__NA__chr11:122934146..122934147,-	chr11:122934146..122934147,-	4	56	4	1.6094379124341003	4.04305126783455	1.6094379124341003
Enhancer__chr11:122936469-122936659	chr11:122936469-122936659	2	43	5	1.0986122886681098	3.784189633918261	1.791759469228055
Enhancer__chr11:122940079-122940521	chr11:122940079-122940521	2	48	8	1.0986122886681098	3.8918202981106265	2.1972245773362196
protein_coding__NA__chr11:12296867..12296871,+	chr11:12296867..12296871,+	2	21	4	1.0986122886681098	3.091042453358316	1.6094379124341003
div_pc__p7@DDX20__chr1:112297863..112297874,+	chr1:112297863..112297874,+	2	31	2	1.0986122886681098	3.4657359027997265	1.0986122886681098
div_pc__NA__chr1:112298439..112298454,-	chr1:112298439..112298454,-	3	75	6	1.3862943611198906	4.330733340286331	1.9459101490553132
antisense__NA__chr11:123059478..123059479,+	chr11:123059478..123059479,+	4	51	3	1.6094379124341003	3.9512437185814275	1.3862943611198906
protein_coding__p1@CLMP__chr11:123065926..123065977,-	chr11:123065926..123065977,-	4	95	5	1.6094379124341003	4.564348191467836	1.791759469228055
Enhancer__chr11:123077641-123077822	chr11:123077641-123077822	5	54	3	1.791759469228055	4.007333185232471	1.3862943611198906
Enhancer__chr11:123104152-123104245	chr11:123104152-123104245	4	77	7	1.6094379124341003	4.356708826689592	2.0794415416798357
Enhancer__chr11:123172454-123172607	chr11:123172454-123172607	4	75	7	1.6094379124341003	4.330733340286331	2.0794415416798357
Enhancer__chr11:123172652-123173022	chr11:123172652-123173022	3	64	5	1.3862943611198906	4.174387269895637	1.791759469228055
Enhancer__chr11:123173564-123173848	chr11:123173564-123173848	4	41	3	1.6094379124341003	3.7376696182833684	1.3862943611198906
intergenic__p1@ENST00000527533__chr11:123185490..123185510,-	chr11:123185490..123185510,-	3	89	10	1.3862943611198906	4.499809670330265	2.3978952727983707
Enhancer__chr11:123234100-123234303	chr11:123234100-123234303	3	33	2	1.3862943611198906	3.5263605246161616	1.0986122886681098
Enhancer__chr11:123275970-123276355	chr11:123275970-123276355	3	70	5	1.3862943611198906	4.2626798770413155	1.791759469228055
Enhancer__chr11:123293400-123293723	chr11:123293400-123293723	5	82	6	1.791759469228055	4.418840607796598	1.9459101490553132
protein_coding__p1@ENST00000533341,p1@uc001pyu.2__chr11:123300967..123300994,+	chr11:123300967..123300994,+	3	82	11	1.3862943611198906	4.418840607796598	2.4849066497880004
Enhancer__chr11:123327975-123328380	chr11:123327975-123328380	3	55	3	1.3862943611198906	4.02535169073515	1.3862943611198906
Enhancer__chr11:123335007-123335161	chr11:123335007-123335161	2	32	4	1.0986122886681098	3.4965075614664802	1.6094379124341003
Enhancer__chr11:123343327-123343490	chr11:123343327-123343490	3	82	7	1.3862943611198906	4.418840607796598	2.0794415416798357
Enhancer__chr11:123345048-123345386	chr11:123345048-123345386	4	75	5	1.6094379124341003	4.330733340286331	1.791759469228055
Enhancer__chr11:123350505-123350682	chr11:123350505-123350682	4	41	7	1.6094379124341003	3.7376696182833684	2.0794415416798357
Enhancer__chr11:123352361-123352657	chr11:123352361-123352657	4	68	3	1.6094379124341003	4.23410650459726	1.3862943611198906
Enhancer__chr11:123353850-123354009	chr11:123353850-123354009	4	58	3	1.6094379124341003	4.07753744390572	1.3862943611198906
Enhancer__chr11:123368606-123368784	chr11:123368606-123368784	2	50	7	1.0986122886681098	3.9318256327243257	2.0794415416798357
Enhancer__chr11:123381868-123382248	chr11:123381868-123382248	3	59	3	1.3862943611198906	4.0943445622221	1.3862943611198906
Enhancer__chr11:123394284-123394590	chr11:123394284-123394590	2	16	1	1.0986122886681098	2.833213344056216	0.6931471805599453
protein_coding__p2@GRAMD1B__chr11:123396307..123396358,+	chr11:123396307..123396358,+	3	51	5	1.3862943611198906	3.9512437185814275	1.791759469228055
protein_coding__NA__chr11:123525843..123525861,-	chr11:123525843..123525861,-	4	66	5	1.6094379124341003	4.204692619390966	1.791759469228055
intergenic__NA__chr11:123539645..123539646,+	chr11:123539645..123539646,+	2	35	6	1.0986122886681098	3.58351893845611	1.9459101490553132
Enhancer__chr11:123565846-123566237	chr11:123565846-123566237	3	86	11	1.3862943611198906	4.465908118654584	2.4849066497880004
protein_coding__p1@ZNF202__chr11:123612319..123612395,-	chr11:123612319..123612395,-	2	86	12	1.0986122886681098	4.465908118654584	2.5649493574615367
Enhancer__chr11:123613222-123613605	chr11:123613222-123613605	3	38	3	1.3862943611198906	3.6635616461296463	1.3862943611198906
Enhancer__chr11:123613702-123613859	chr11:123613702-123613859	3	82	8	1.3862943611198906	4.418840607796598	2.1972245773362196
Enhancer__chr11:123666846-123667064	chr11:123666846-123667064	3	81	10	1.3862943611198906	4.406719247264253	2.3978952727983707
protein_coding__p1@TMEM225__chr11:123756334..123756379,-	chr11:123756334..123756379,-	4	65	6	1.6094379124341003	4.189654742026425	1.9459101490553132
protein_coding__NA__chr11:123810674..123810675,+	chr11:123810674..123810675,+	3	37	1	1.3862943611198906	3.6375861597263857	0.6931471805599453
protein_coding__NA__chr11:123848780..123848803,-	chr11:123848780..123848803,-	3	42	3	1.3862943611198906	3.7612001156935624	1.3862943611198906
Enhancer__chr11:123879192-123879570	chr11:123879192-123879570	4	58	2	1.6094379124341003	4.07753744390572	1.0986122886681098
Enhancer__chr11:123941712-123941923	chr11:123941712-123941923	4	74	7	1.6094379124341003	4.31748811353631	2.0794415416798357
Enhancer__chr11:123945702-123946055	chr11:123945702-123946055	3	50	4	1.3862943611198906	3.9318256327243257	1.6094379124341003
Enhancer__chr11:123948297-123948692	chr11:123948297-123948692	2	31	2	1.0986122886681098	3.4657359027997265	1.0986122886681098
Enhancer__chr11:123949311-123949466	chr11:123949311-123949466	4	65	2	1.6094379124341003	4.189654742026425	1.0986122886681098
Enhancer__chr11:123950495-123950749	chr11:123950495-123950749	6	74	2	1.9459101490553132	4.31748811353631	1.0986122886681098
Enhancer__chr11:123951200-123951810	chr11:123951200-123951810	3	56	6	1.3862943611198906	4.04305126783455	1.9459101490553132
Enhancer__chr11:123957354-123957540	chr11:123957354-123957540	3	55	5	1.3862943611198906	4.02535169073515	1.791759469228055
Enhancer__chr11:123984777-123984974	chr11:123984777-123984974	2	36	2	1.0986122886681098	3.6109179126442243	1.0986122886681098
protein_coding__p1@VWA5A__chr11:123986149..123986169,+	chr11:123986149..123986169,+	3	85	4	1.3862943611198906	4.454347296253507	1.6094379124341003
protein_coding__p1@PARVA__chr11:12399071..12399185,+	chr11:12399071..12399185,+	5	84	4	1.791759469228055	4.442651256490317	1.6094379124341003
Enhancer__chr11:124048157-124048385	chr11:124048157-124048385	4	98	7	1.6094379124341003	4.59511985013459	2.0794415416798357
Enhancer__chr11:124062644-124062948	chr11:124062644-124062948	3	30	2	1.3862943611198906	3.4339872044851463	1.0986122886681098
Enhancer__chr11:124111920-124112038	chr11:124111920-124112038	3	91	3	1.3862943611198906	4.5217885770490405	1.3862943611198906
Enhancer__chr11:1241085-1241212	chr11:1241085-1241212	4	51	2	1.6094379124341003	3.9512437185814275	1.0986122886681098
protein_coding__NA__chr11:124135254..124135271,+	chr11:124135254..124135271,+	3	47	3	1.3862943611198906	3.871201010907891	1.3862943611198906
Enhancer__chr11:124146082-124146472	chr11:124146082-124146472	4	62	6	1.6094379124341003	4.143134726391533	1.9459101490553132
Enhancer__chr11:124333152-124333516	chr11:124333152-124333516	5	58	4	1.791759469228055	4.07753744390572	1.6094379124341003
Enhancer__chr11:124351758-124352356	chr11:124351758-124352356	3	71	8	1.3862943611198906	4.276666119016055	2.1972245773362196
Enhancer__chr11:124391253-124391530	chr11:124391253-124391530	3	44	2	1.3862943611198906	3.8066624897703196	1.0986122886681098
Enhancer__chr11:124403880-124404281	chr11:124403880-124404281	2	25	1	1.0986122886681098	3.258096538021482	0.6931471805599453
protein_coding__p1@MUC5B__chr11:1244288..1244302,+	chr11:1244288..1244302,+	4	92	5	1.6094379124341003	4.532599493153256	1.791759469228055
Enhancer__chr11:124458771-124459153	chr11:124458771-124459153	3	52	3	1.3862943611198906	3.970291913552122	1.3862943611198906
protein_coding__p1@PANX3__chr11:124481316..124481334,+	chr11:124481316..124481334,+	2	36	2	1.0986122886681098	3.6109179126442243	1.0986122886681098
protein_coding__p1@TBRG1__chr11:124492749..124492795,+	chr11:124492749..124492795,+	3	62	3	1.3862943611198906	4.143134726391533	1.3862943611198906
antisense__NA__chr1:112451870..112451918,+	chr1:112451870..112451918,+	3	107	8	1.3862943611198906	4.68213122712422	2.1972245773362196
protein_coding__p1@SPA17__chr11:124543784..124543824,+	chr11:124543784..124543824,+	4	59	1	1.6094379124341003	4.0943445622221	0.6931471805599453
protein_coding__NA__chr11:124564329..124564340,-	chr11:124564329..124564340,-	4	80	6	1.6094379124341003	4.394449154672439	1.9459101490553132
Enhancer__chr11:124587333-124587525	chr11:124587333-124587525	3	103	11	1.3862943611198906	4.6443908991413725	2.4849066497880004
Enhancer__chr11:124587586-124587756	chr11:124587586-124587756	1	18	2	0.6931471805599453	2.9444389791664403	1.0986122886681098
protein_coding__p2@NRGN__chr11:124609805..124609817,+	chr11:124609805..124609817,+	3	73	10	1.3862943611198906	4.30406509320417	2.3978952727983707
antisense__NA__chr11:124616183..124616233,-	chr11:124616183..124616233,-	3	52	10	1.3862943611198906	3.970291913552122	2.3978952727983707
protein_coding__p2@VSIG2__chr11:124622143..124622162,-	chr11:124622143..124622162,-	3	72	5	1.3862943611198906	4.290459441148391	1.791759469228055
antisense__p1@ENST00000504932__chr11:124629023..124629069,+	chr11:124629023..124629069,+	4	54	10	1.6094379124341003	4.007333185232471	2.3978952727983707
protein_coding__p1@ESAM__chr11:124632179..124632199,-	chr11:124632179..124632199,-	3	63	9	1.3862943611198906	4.1588830833596715	2.302585092994046
div_lnc__NA__chr11:124670316..124670365,+	chr11:124670316..124670365,+	4	80	5	1.6094379124341003	4.394449154672439	1.791759469228055
div_pc__p2@C11orf61__chr11:124670550..124670574,-	chr11:124670550..124670574,-	2	93	8	1.0986122886681098	4.543294782270004	2.1972245773362196
Enhancer__chr11:124733065-124733412	chr11:124733065-124733412	3	50	4	1.3862943611198906	3.9318256327243257	1.6094379124341003
protein_coding__p21@ROBO3__chr11:124735323..124735332,+	chr11:124735323..124735332,+	3	96	3	1.3862943611198906	4.574710978503383	1.3862943611198906
antisense__NA__chr11:124756653..124756663,+	chr11:124756653..124756663,+	3	56	5	1.3862943611198906	4.04305126783455	1.791759469228055
protein_coding__NA__chr11:124761326..124761368,+	chr11:124761326..124761368,+	2	65	8	1.0986122886681098	4.189654742026425	2.1972245773362196
protein_coding__NA__chr11:124768377..124768398,-	chr11:124768377..124768398,-	3	60	5	1.3862943611198906	4.110873864173311	1.791759469228055
protein_coding__NA__chr11:124789606..124789647,+	chr11:124789606..124789647,+	2	26	2	1.0986122886681098	3.295836866004329	1.0986122886681098
protein_coding__p3@HEPACAM__chr11:124806212..124806292,-	chr11:124806212..124806292,-	2	37	2	1.0986122886681098	3.6375861597263857	1.0986122886681098
Enhancer__chr11:124812430-124812599	chr11:124812430-124812599	3	36	2	1.3862943611198906	3.6109179126442243	1.0986122886681098
protein_coding__p2@CCDC15__chr11:124824000..124824061,+	chr11:124824000..124824061,+	6	89	5	1.9459101490553132	4.499809670330265	1.791759469228055
protein_coding__p3@SLC37A2__chr11:124932955..124932970,+	chr11:124932955..124932970,+	3	66	5	1.3862943611198906	4.204692619390966	1.791759469228055
protein_coding__p1@ANGPTL7__chr1:11249404..11249419,+	chr1:11249404..11249419,+	5	51	2	1.791759469228055	3.9512437185814275	1.0986122886681098
protein_coding__p1@TMEM218__chr11:124981483..124981532,-	chr11:124981483..124981532,-	4	34	2	1.6094379124341003	3.5553480614894135	1.0986122886681098
intergenic__NA__chr11:125009550..125009551,-	chr11:125009550..125009551,-	6	86	3	1.9459101490553132	4.465908118654584	1.3862943611198906
Enhancer__chr11:125032699-125033051	chr11:125032699-125033051	3	51	7	1.3862943611198906	3.9512437185814275	2.0794415416798357
Enhancer__chr11:125033403-125033516	chr11:125033403-125033516	4	81	8	1.6094379124341003	4.406719247264253	2.1972245773362196
div_lnc__NA__chr11:125034504..125034507,-	chr11:125034504..125034507,-	1	105	16	0.6931471805599453	4.663439094112067	2.833213344056216
div_pc__p1@PKNOX2__chr11:125034640..125034655,+	chr11:125034640..125034655,+	4	79	16	1.6094379124341003	4.382026634673881	2.833213344056216
antisense__NA__chr11:125136726..125136763,-	chr11:125136726..125136763,-	4	53	3	1.6094379124341003	3.9889840465642745	1.3862943611198906
div_pc__p2@KCND3__chr1:112531777..112531801,-	chr1:112531777..112531801,-	3	73	10	1.3862943611198906	4.30406509320417	2.3978952727983707
div_lnc__NA__chr1:112532479..112532503,+	chr1:112532479..112532503,+	2	74	8	1.0986122886681098	4.31748811353631	2.1972245773362196
protein_coding__NA__chr11:125365108..125365122,+	chr11:125365108..125365122,+	3	52	5	1.3862943611198906	3.970291913552122	1.791759469228055
protein_coding__p1@FEZ1__chr11:125366089..125366207,-	chr11:125366089..125366207,-	4	78	9	1.6094379124341003	4.3694478524670215	2.302585092994046
Enhancer__chr11:125382128-125382302	chr11:125382128-125382302	2	38	3	1.0986122886681098	3.6635616461296463	1.3862943611198906
Enhancer__chr11:125384251-125384436	chr11:125384251-125384436	5	76	7	1.791759469228055	4.343805421853684	2.0794415416798357
protein_coding__p3@EI24__chr11:125439278..125439294,+	chr11:125439278..125439294,+	3	53	2	1.3862943611198906	3.9889840465642745	1.0986122886681098
div_pc__p7@STT3A__chr11:125461650..125461670,+	chr11:125461650..125461670,+	4	57	7	1.6094379124341003	4.060443010546419	2.0794415416798357
div_lnc__p1@ENST00000530526__chr11:125462344..125462395,-	chr11:125462344..125462395,-	2	79	10	1.0986122886681098	4.382026634673881	2.3978952727983707
protein_coding__p1@CHEK1__chr11:125495862..125495882,+	chr11:125495862..125495882,+	4	63	5	1.6094379124341003	4.1588830833596715	1.791759469228055
protein_coding__p1@ACRV1__chr11:125550735..125550747,-	chr11:125550735..125550747,-	3	35	3	1.3862943611198906	3.58351893845611	1.3862943611198906
Enhancer__chr11:125560855-125560979	chr11:125560855-125560979	2	25	1	1.0986122886681098	3.258096538021482	0.6931471805599453
Enhancer__chr11:12561282-12561501	chr11:12561282-12561501	4	39	4	1.6094379124341003	3.6888794541139363	1.6094379124341003
protein_coding__p1@PATE1__chr11:125616155..125616181,+	chr11:125616155..125616181,+	5	87	5	1.791759469228055	4.477336814478207	1.791759469228055
intergenic__NA__chr11:12562556..12562557,-	chr11:12562556..12562557,-	4	79	3	1.6094379124341003	4.382026634673881	1.3862943611198906
protein_coding__p1@PATE2__chr11:125648690..125648734,-	chr11:125648690..125648734,-	4	75	4	1.6094379124341003	4.330733340286331	1.6094379124341003
protein_coding__p1@PATE3__chr11:125658009..125658027,+	chr11:125658009..125658027,+	1	24	3	0.6931471805599453	3.2188758248682006	1.3862943611198906
Enhancer__chr11:125665065-125665247	chr11:125665065-125665247	3	61	5	1.3862943611198906	4.127134385045092	1.791759469228055
Enhancer__chr11:125670081-125670467	chr11:125670081-125670467	4	58	2	1.6094379124341003	4.07753744390572	1.0986122886681098
Enhancer__chr11:125696963-125697011	chr11:125696963-125697011	1	27	2	0.6931471805599453	3.332204510175204	1.0986122886681098
Enhancer__chr11:125697407-125697462	chr11:125697407-125697462	5	70	9	1.791759469228055	4.2626798770413155	2.302585092994046
protein_coding__p1@PATE4__chr11:125703204..125703221,+	chr11:125703204..125703221,+	4	45	1	1.6094379124341003	3.828641396489095	0.6931471805599453
intergenic__NA__chr11:125744519..125744526,-	chr11:125744519..125744526,-	4	67	5	1.6094379124341003	4.219507705176107	1.791759469228055
protein_coding__NA__chr11:125753506..125753507,+	chr11:125753506..125753507,+	3	75	4	1.3862943611198906	4.330733340286331	1.6094379124341003
div_pc__p1@PUS3__chr11:125773085..125773122,-	chr11:125773085..125773122,-	7	75	3	2.0794415416798357	4.330733340286331	1.3862943611198906
div_pc__p2@DDX25__chr11:125773216..125773228,+	chr11:125773216..125773228,+	4	49	2	1.6094379124341003	3.912023005428146	1.0986122886681098
intergenic__NA__chr11:125808933..125808937,-	chr11:125808933..125808937,-	4	91	6	1.6094379124341003	4.5217885770490405	1.9459101490553132
protein_coding__NA__chr11:125933186..125933221,-	chr11:125933186..125933221,-	3	57	7	1.3862943611198906	4.060443010546419	2.0794415416798357
Enhancer__chr11:125937888-125938141	chr11:125937888-125938141	3	57	6	1.3862943611198906	4.060443010546419	1.9459101490553132
Enhancer__chr11:125971052-125971538	chr11:125971052-125971538	4	100	8	1.6094379124341003	4.61512051684126	2.1972245773362196
Enhancer__chr11:125974412-125974829	chr11:125974412-125974829	4	89	14	1.6094379124341003	4.499809670330265	2.70805020110221
intergenic__NA__chr11:125976647..125976655,-	chr11:125976647..125976655,-	3	37	6	1.3862943611198906	3.6375861597263857	1.9459101490553132
Enhancer__chr11:125976647-125976803	chr11:125976647-125976803	4	47	6	1.6094379124341003	3.871201010907891	1.9459101490553132
Enhancer__chr11:125980178-125980467	chr11:125980178-125980467	4	71	8	1.6094379124341003	4.276666119016055	2.1972245773362196
Enhancer__chr11:125983623-125983738	chr11:125983623-125983738	6	65	4	1.9459101490553132	4.189654742026425	1.6094379124341003
Enhancer__chr11:125985079-125985242	chr11:125985079-125985242	3	48	7	1.3862943611198906	3.8918202981106265	2.0794415416798357
Enhancer__chr11:125985923-125986168	chr11:125985923-125986168	4	71	4	1.6094379124341003	4.276666119016055	1.6094379124341003
Enhancer__chr11:125992920-125993185	chr11:125992920-125993185	2	32	1	1.0986122886681098	3.4965075614664802	0.6931471805599453
Enhancer__chr11:125997963-125998111	chr11:125997963-125998111	6	68	4	1.9459101490553132	4.23410650459726	1.6094379124341003
Enhancer__chr11:126001132-126001515	chr11:126001132-126001515	3	33	1	1.3862943611198906	3.5263605246161616	0.6931471805599453
Enhancer__chr11:126002239-126002432	chr11:126002239-126002432	1	42	9	0.6931471805599453	3.7612001156935624	2.302585092994046
Enhancer__chr11:126010526-126010866	chr11:126010526-126010866	1	21	2	0.6931471805599453	3.091042453358316	1.0986122886681098
Enhancer__chr11:126029421-126029682	chr11:126029421-126029682	4	47	2	1.6094379124341003	3.871201010907891	1.0986122886681098
intergenic__NA__chr11:126029681..126029682,+	chr11:126029681..126029682,+	4	47	2	1.6094379124341003	3.871201010907891	1.0986122886681098
Enhancer__chr11:126032961-126033284	chr11:126032961-126033284	3	70	4	1.3862943611198906	4.2626798770413155	1.6094379124341003
div_pc__p1@RPUSD4__chr11:126081532..126081568,-	chr11:126081532..126081568,-	5	90	12	1.791759469228055	4.51085950651685	2.5649493574615367
div_pc__p1@FAM118B__chr11:126081662..126081700,+	chr11:126081662..126081700,+	4	70	12	1.6094379124341003	4.2626798770413155	2.5649493574615367
div_pc__p1@SRPR__chr11:126138705..126138802,-	chr11:126138705..126138802,-	4	101	9	1.6094379124341003	4.624972813284271	2.302585092994046
div_pc__p1@FOXRED1__chr11:126139005..126139086,+	chr11:126139005..126139086,+	4	42	2	1.6094379124341003	3.7612001156935624	1.0986122886681098
protein_coding__p1@TIRAP__chr11:126152954..126152999,+	chr11:126152954..126152999,+	3	69	8	1.3862943611198906	4.248495242049359	2.1972245773362196
div_pc__p1@DCPS__chr11:126173943..126173969,+	chr11:126173943..126173969,+	1	68	12	0.6931471805599453	4.23410650459726	2.5649493574615367
div_pc__p1@ENST00000524964__chr11:126174186..126174226,-	chr11:126174186..126174226,-	3	80	8	1.3862943611198906	4.394449154672439	2.1972245773362196
Enhancer__chr1:112618733-112618998	chr1:112618733-112618998	4	54	1	1.6094379124341003	4.007333185232471	0.6931471805599453
protein_coding__p1@ST3GAL4__chr11:126225529..126225660,+	chr11:126225529..126225660,+	3	87	8	1.3862943611198906	4.477336814478207	2.1972245773362196
Enhancer__chr11:12640821-12640898	chr11:12640821-12640898	4	66	5	1.6094379124341003	4.204692619390966	1.791759469228055
antisense__NA__chr11:126522695..126522702,+	chr11:126522695..126522702,+	2	50	8	1.0986122886681098	3.9318256327243257	2.1972245773362196
antisense__p3@KIRREL3-AS2__chr11:126810628..126810637,+	chr11:126810628..126810637,+	3	81	4	1.3862943611198906	4.406719247264253	1.6094379124341003
antisense__p2@KIRREL3-AS2__chr11:126810648..126810657,+	chr11:126810648..126810657,+	4	81	4	1.6094379124341003	4.406719247264253	1.6094379124341003
antisense__NA__chr11:126862321..126862334,+	chr11:126862321..126862334,+	3	55	3	1.3862943611198906	4.02535169073515	1.3862943611198906
div_lnc__NA__chr11:126872751..126872808,+	chr11:126872751..126872808,+	5	65	4	1.791759469228055	4.189654742026425	1.6094379124341003
div_pc__p3@KIRREL3__chr11:126873246..126873298,-	chr11:126873246..126873298,-	2	64	5	1.0986122886681098	4.174387269895637	1.791759469228055
intergenic__NA__chr11:126891630..126891673,+	chr11:126891630..126891673,+	3	68	5	1.3862943611198906	4.23410650459726	1.791759469228055
Enhancer__chr11:126926765-126926868	chr11:126926765-126926868	2	20	1	1.0986122886681098	3.044522437723423	0.6931471805599453
intergenic__NA__chr11:126936904..126936918,+	chr11:126936904..126936918,+	3	52	9	1.3862943611198906	3.970291913552122	2.302585092994046
protein_coding__p1@TEAD1__chr11:12695944..12695989,+	chr11:12695944..12695989,+	2	52	14	1.0986122886681098	3.970291913552122	2.70805020110221
intergenic__NA__chr11:126989001..126989016,+	chr11:126989001..126989016,+	3	43	2	1.3862943611198906	3.784189633918261	1.0986122886681098
antisense__NA__chr11:1271104..1271115,-	chr11:1271104..1271115,-	4	86	9	1.6094379124341003	4.465908118654584	2.302585092994046
Enhancer__chr11:127123792-127123945	chr11:127123792-127123945	1	33	4	0.6931471805599453	3.5263605246161616	1.6094379124341003
intergenic__p1@uc001qeh.2__chr11:127140956..127140979,+	chr11:127140956..127140979,+	4	57	3	1.6094379124341003	4.060443010546419	1.3862943611198906
Enhancer__chr11:127391525-127391650	chr11:127391525-127391650	4	57	6	1.6094379124341003	4.060443010546419	1.9459101490553132
Enhancer__chr11:127497249-127497440	chr11:127497249-127497440	3	36	4	1.3862943611198906	3.6109179126442243	1.6094379124341003
Enhancer__chr11:127859699-127859802	chr11:127859699-127859802	5	57	1	1.791759469228055	4.060443010546419	0.6931471805599453
Enhancer__chr11:127908957-127909358	chr11:127908957-127909358	4	52	3	1.6094379124341003	3.970291913552122	1.3862943611198906
intergenic__NA__chr11:128049246..128049247,+	chr11:128049246..128049247,+	3	55	5	1.3862943611198906	4.02535169073515	1.791759469228055
Enhancer__chr11:128049693-128049967	chr11:128049693-128049967	3	44	2	1.3862943611198906	3.8066624897703196	1.0986122886681098
Enhancer__chr11:128071059-128071237	chr11:128071059-128071237	5	59	2	1.791759469228055	4.0943445622221	1.0986122886681098
Enhancer__chr11:128078462-128078679	chr11:128078462-128078679	4	57	5	1.6094379124341003	4.060443010546419	1.791759469228055
intergenic__NA__chr11:128078660..128078679,+	chr11:128078660..128078679,+	3	50	4	1.3862943611198906	3.9318256327243257	1.6094379124341003
Enhancer__chr11:128089725-128089877	chr11:128089725-128089877	3	63	7	1.3862943611198906	4.1588830833596715	2.0794415416798357
Enhancer__chr11:128096140-128096386	chr11:128096140-128096386	1	7	3	0.6931471805599453	2.0794415416798357	1.3862943611198906
Enhancer__chr11:128098978-128099361	chr11:128098978-128099361	3	64	6	1.3862943611198906	4.174387269895637	1.9459101490553132
Enhancer__chr11:128132461-128132807	chr11:128132461-128132807	4	66	5	1.6094379124341003	4.204692619390966	1.791759469228055
Enhancer__chr11:128141404-128141667	chr11:128141404-128141667	2	55	5	1.0986122886681098	4.02535169073515	1.791759469228055
Enhancer__chr11:128149754-128150077	chr11:128149754-128150077	2	36	4	1.0986122886681098	3.6109179126442243	1.6094379124341003
Enhancer__chr11:128159118-128159435	chr11:128159118-128159435	4	71	5	1.6094379124341003	4.276666119016055	1.791759469228055
Enhancer__chr11:128161831-128162042	chr11:128161831-128162042	4	81	5	1.6094379124341003	4.406719247264253	1.791759469228055
Enhancer__chr11:128168235-128168419	chr11:128168235-128168419	4	63	4	1.6094379124341003	4.1588830833596715	1.6094379124341003
Enhancer__chr11:128169091-128169261	chr11:128169091-128169261	3	37	3	1.3862943611198906	3.6375861597263857	1.3862943611198906
Enhancer__chr11:128172320-128172993	chr11:128172320-128172993	2	56	7	1.0986122886681098	4.04305126783455	2.0794415416798357
Enhancer__chr11:128174712-128175165	chr11:128174712-128175165	2	40	3	1.0986122886681098	3.713572066704308	1.3862943611198906
Enhancer__chr11:128186495-128186714	chr11:128186495-128186714	5	84	3	1.791759469228055	4.442651256490317	1.3862943611198906
Enhancer__chr11:128194286-128195037	chr11:128194286-128195037	3	34	5	1.3862943611198906	3.5553480614894135	1.791759469228055
Enhancer__chr11:128199144-128199508	chr11:128199144-128199508	4	79	5	1.6094379124341003	4.382026634673881	1.791759469228055
Enhancer__chr11:128204456-128204853	chr11:128204456-128204853	3	69	7	1.3862943611198906	4.248495242049359	2.0794415416798357
Enhancer__chr11:128209597-128209938	chr11:128209597-128209938	2	19	2	1.0986122886681098	2.995732273553991	1.0986122886681098
Enhancer__chr11:128211301-128211582	chr11:128211301-128211582	2	35	6	1.0986122886681098	3.58351893845611	1.9459101490553132
Enhancer__chr11:128212720-128212961	chr11:128212720-128212961	5	65	2	1.791759469228055	4.189654742026425	1.0986122886681098
Enhancer__chr11:128215284-128215531	chr11:128215284-128215531	4	51	2	1.6094379124341003	3.9512437185814275	1.0986122886681098
Enhancer__chr11:128291574-128291714	chr11:128291574-128291714	4	72	6	1.6094379124341003	4.290459441148391	1.9459101490553132
Enhancer__chr11:128294765-128294892	chr11:128294765-128294892	4	85	9	1.6094379124341003	4.454347296253507	2.302585092994046
Enhancer__chr11:128318387-128318699	chr11:128318387-128318699	3	47	3	1.3862943611198906	3.871201010907891	1.3862943611198906
Enhancer__chr11:128323342-128323695	chr11:128323342-128323695	4	51	7	1.6094379124341003	3.9512437185814275	2.0794415416798357
protein_coding__p4@ETS1__chr11:128457446..128457461,-	chr11:128457446..128457461,-	3	32	3	1.3862943611198906	3.4965075614664802	1.3862943611198906
Enhancer__chr11:128480883-128481272	chr11:128480883-128481272	3	66	8	1.3862943611198906	4.204692619390966	2.1972245773362196
Enhancer__chr11:128489785-128490148	chr11:128489785-128490148	2	45	7	1.0986122886681098	3.828641396489095	2.0794415416798357
intergenic__NA__chr11:128491709..128491730,-	chr11:128491709..128491730,-	3	65	11	1.3862943611198906	4.189654742026425	2.4849066497880004
Enhancer__chr11:128498083-128498172	chr11:128498083-128498172	3	54	10	1.3862943611198906	4.007333185232471	2.3978952727983707
Enhancer__chr11:128498611-128498879	chr11:128498611-128498879	2	55	8	1.0986122886681098	4.02535169073515	2.1972245773362196
Enhancer__chr11:128523824-128524174	chr11:128523824-128524174	3	68	5	1.3862943611198906	4.23410650459726	1.791759469228055
div_pc__NA__chr11:128556428..128556460,+	chr11:128556428..128556460,+	1	11	1	0.6931471805599453	2.4849066497880004	0.6931471805599453
div_lnc__NA__chr11:128557406..128557415,-	chr11:128557406..128557415,-	5	103	6	1.791759469228055	4.6443908991413725	1.9459101490553132
antisense__p1@LOC100507392__chr11:128565857..128565899,-	chr11:128565857..128565899,-	2	44	4	1.0986122886681098	3.8066624897703196	1.6094379124341003
Enhancer__chr11:1285805-1285940	chr11:1285805-1285940	3	95	15	1.3862943611198906	4.564348191467836	2.772588722239781
protein_coding__p1@KCNJ1__chr11:128737163..128737196,-	chr11:128737163..128737196,-	4	57	3	1.6094379124341003	4.060443010546419	1.3862943611198906
Enhancer__chr11:128757408-128757514	chr11:128757408-128757514	4	83	6	1.6094379124341003	4.430816798843313	1.9459101490553132
protein_coding__p1@KCNJ5__chr11:128761220..128761257,+	chr11:128761220..128761257,+	2	61	12	1.0986122886681098	4.127134385045092	2.5649493574615367
protein_coding__NA__chr11:128775908..128775937,-	chr11:128775908..128775937,-	2	45	7	1.0986122886681098	3.828641396489095	2.0794415416798357
protein_coding__p1@TP53AIP1__chr11:128812744..128812786,-	chr11:128812744..128812786,-	3	44	2	1.3862943611198906	3.8066624897703196	1.0986122886681098
Enhancer__chr1:112901525-112901779	chr1:112901525-112901779	4	69	3	1.6094379124341003	4.248495242049359	1.3862943611198906
intergenic__p1@ENST00000427290__chr1:112903200..112903261,-	chr1:112903200..112903261,-	2	57	6	1.0986122886681098	4.060443010546419	1.9459101490553132
protein_coding__p8@ARHGAP32__chr11:129149197..129149220,-	chr11:129149197..129149220,-	4	95	9	1.6094379124341003	4.564348191467836	2.302585092994046
Enhancer__chr11:129149922-129150564	chr11:129149922-129150564	4	88	6	1.6094379124341003	4.48863636973214	1.9459101490553132
Enhancer__chr11:129185836-129186114	chr11:129185836-129186114	6	69	5	1.9459101490553132	4.248495242049359	1.791759469228055
Enhancer__chr1:112918897-112919196	chr1:112918897-112919196	1	14	2	0.6931471805599453	2.70805020110221	1.0986122886681098
Enhancer__chr11:129201080-129201232	chr11:129201080-129201232	6	68	2	1.9459101490553132	4.23410650459726	1.0986122886681098
Enhancer__chr11:129239352-129239433	chr11:129239352-129239433	5	77	6	1.791759469228055	4.356708826689592	1.9459101490553132
Enhancer__chr11:129242787-129242887	chr11:129242787-129242887	3	88	6	1.3862943611198906	4.48863636973214	1.9459101490553132
Enhancer__chr11:129244480-129244782	chr11:129244480-129244782	3	63	5	1.3862943611198906	4.1588830833596715	1.791759469228055
protein_coding__p2@BARX2__chr11:129245736..129245758,+	chr11:129245736..129245758,+	5	81	7	1.791759469228055	4.406719247264253	2.0794415416798357
protein_coding__p1@CTTNBP2NL__chr1:112938820..112938860,+	chr1:112938820..112938860,+	4	75	6	1.6094379124341003	4.330733340286331	1.9459101490553132
antisense__NA__chr11:12944468..12944469,-	chr11:12944468..12944469,-	3	68	7	1.3862943611198906	4.23410650459726	2.0794415416798357
Enhancer__chr11:129488554-129488734	chr11:129488554-129488734	4	44	5	1.6094379124341003	3.8066624897703196	1.791759469228055
Enhancer__chr11:129507501-129507545	chr11:129507501-129507545	4	61	4	1.6094379124341003	4.127134385045092	1.6094379124341003
Enhancer__chr11:129508234-129508346	chr11:129508234-129508346	5	72	3	1.791759469228055	4.290459441148391	1.3862943611198906
Enhancer__chr11:129509159-129509661	chr11:129509159-129509661	4	54	4	1.6094379124341003	4.007333185232471	1.6094379124341003
Enhancer__chr11:129512959-129513316	chr11:129512959-129513316	5	79	5	1.791759469228055	4.382026634673881	1.791759469228055
protein_coding__p1@AF321778__chr11:1295992..1295993,+	chr11:1295992..1295993,+	3	58	2	1.3862943611198906	4.07753744390572	1.0986122886681098
Enhancer__chr11:129601384-129601709	chr11:129601384-129601709	3	43	4	1.3862943611198906	3.784189633918261	1.6094379124341003
protein_coding__p1@TMEM45B__chr11:129685736..129685754,+	chr11:129685736..129685754,+	4	86	7	1.6094379124341003	4.465908118654584	2.0794415416798357
Enhancer__chr11:129731747-129732130	chr11:129731747-129732130	3	30	4	1.3862943611198906	3.4339872044851463	1.6094379124341003
Enhancer__chr11:12973520-12973623	chr11:12973520-12973623	4	62	4	1.6094379124341003	4.143134726391533	1.6094379124341003
protein_coding__p1@NFRKB__chr11:129765427..129765492,-	chr11:129765427..129765492,-	3	91	9	1.3862943611198906	4.5217885770490405	2.302585092994046
div_pc__p1@PRDM10__chr11:129872712..129872755,-	chr11:129872712..129872755,-	3	92	8	1.3862943611198906	4.532599493153256	2.1972245773362196
div_lnc__NA__chr11:129873075..129873137,+	chr11:129873075..129873137,+	3	57	3	1.3862943611198906	4.060443010546419	1.3862943611198906
Enhancer__chr11:129912030-129912233	chr11:129912030-129912233	2	47	5	1.0986122886681098	3.871201010907891	1.791759469228055
Enhancer__chr11:129913538-129913657	chr11:129913538-129913657	3	46	4	1.3862943611198906	3.8501476017100584	1.6094379124341003
Enhancer__chr11:129920255-129920483	chr11:129920255-129920483	4	41	2	1.6094379124341003	3.7376696182833684	1.0986122886681098
Enhancer__chr11:129920821-129921218	chr11:129920821-129921218	3	49	3	1.3862943611198906	3.912023005428146	1.3862943611198906
Enhancer__chr11:129925505-129925678	chr11:129925505-129925678	3	35	1	1.3862943611198906	3.58351893845611	0.6931471805599453
protein_coding__p19@APLP2__chr11:129939766..129939774,+	chr11:129939766..129939774,+	2	57	4	1.0986122886681098	4.060443010546419	1.6094379124341003
Enhancer__chr11:130016455-130016576	chr11:130016455-130016576	4	85	7	1.6094379124341003	4.454347296253507	2.0794415416798357
protein_coding__p1@ST14__chr11:130029668..130029690,+	chr11:130029668..130029690,+	5	81	7	1.791759469228055	4.406719247264253	2.0794415416798357
protein_coding__NA__chr1:113009261..113009270,+	chr1:113009261..113009270,+	2	33	1	1.0986122886681098	3.5263605246161616	0.6931471805599453
intergenic__p1@LOC100506305__chr11:13011081..13011102,-	chr11:13011081..13011102,-	3	54	2	1.3862943611198906	4.007333185232471	1.0986122886681098
div_pc__p2@ZBTB44__chr11:130184470..130184533,-	chr11:130184470..130184533,-	2	68	8	1.0986122886681098	4.23410650459726	2.1972245773362196
div_lnc__p@chr11:130184915..130184943,+__chr11:130184915..130184943,+	chr11:130184915..130184943,+	3	65	6	1.3862943611198906	4.189654742026425	1.9459101490553132
Enhancer__chr11:130253238-130253357	chr11:130253238-130253357	3	48	3	1.3862943611198906	3.8918202981106265	1.3862943611198906
intergenic__NA__chr11:13030679..13030735,-	chr11:13030679..13030735,-	3	59	3	1.3862943611198906	4.0943445622221	1.3862943611198906
protein_coding__p1@ADAMTS15__chr11:130318529..130318547,+	chr11:130318529..130318547,+	3	46	4	1.3862943611198906	3.8501476017100584	1.6094379124341003
Enhancer__chr11:130392180-130392594	chr11:130392180-130392594	3	73	11	1.3862943611198906	4.30406509320417	2.4849066497880004
Enhancer__chr11:130417004-130417114	chr11:130417004-130417114	4	43	5	1.6094379124341003	3.784189633918261	1.791759469228055
Enhancer__chr11:130450344-130450649	chr11:130450344-130450649	3	47	3	1.3862943611198906	3.871201010907891	1.3862943611198906
Enhancer__chr11:13045391-13045502	chr11:13045391-13045502	2	19	2	1.0986122886681098	2.995732273553991	1.0986122886681098
Enhancer__chr11:130479003-130479154	chr11:130479003-130479154	3	41	3	1.3862943611198906	3.7376696182833684	1.3862943611198906
Enhancer__chr11:130505078-130505260	chr11:130505078-130505260	3	69	7	1.3862943611198906	4.248495242049359	2.0794415416798357
Enhancer__chr11:130506997-130507161	chr11:130506997-130507161	2	37	7	1.0986122886681098	3.6375861597263857	2.0794415416798357
antisense__NA__chr1:113061139..113061140,-	chr1:113061139..113061140,-	4	33	2	1.6094379124341003	3.5263605246161616	1.0986122886681098
Enhancer__chr11:130697653-130698000	chr11:130697653-130698000	2	55	6	1.0986122886681098	4.02535169073515	1.9459101490553132
intergenic__NA__chr11:130736368..130736369,-	chr11:130736368..130736369,-	4	68	2	1.6094379124341003	4.23410650459726	1.0986122886681098
intergenic__NA__chr11:130740025..130740044,-	chr11:130740025..130740044,-	4	37	3	1.6094379124341003	3.6375861597263857	1.3862943611198906
Enhancer__chr11:130743628-130743895	chr11:130743628-130743895	4	93	7	1.6094379124341003	4.543294782270004	2.0794415416798357
protein_coding__p1@SNX19__chr11:130786333..130786399,-	chr11:130786333..130786399,-	3	72	5	1.3862943611198906	4.290459441148391	1.791759469228055
Enhancer__chr11:130860257-130860277	chr11:130860257-130860277	3	48	3	1.3862943611198906	3.8918202981106265	1.3862943611198906
Enhancer__chr11:130969081-130969230	chr11:130969081-130969230	4	89	8	1.6094379124341003	4.499809670330265	2.1972245773362196
intergenic__NA__chr11:131056742..131056755,+	chr11:131056742..131056755,+	3	44	3	1.3862943611198906	3.8066624897703196	1.3862943611198906
intergenic__NA__chr11:131104407..131104435,+	chr11:131104407..131104435,+	2	76	10	1.0986122886681098	4.343805421853684	2.3978952727983707
intergenic__p1@ENST00000416553__chr11:131123319..131123338,+	chr11:131123319..131123338,+	4	67	3	1.6094379124341003	4.219507705176107	1.3862943611198906
Enhancer__chr11:13113120-13113298	chr11:13113120-13113298	3	37	2	1.3862943611198906	3.6375861597263857	1.0986122886681098
Enhancer__chr11:131206134-131206252	chr11:131206134-131206252	6	73	5	1.9459101490553132	4.30406509320417	1.791759469228055
Enhancer__chr11:131211751-131211940	chr11:131211751-131211940	2	50	5	1.0986122886681098	3.9318256327243257	1.791759469228055
protein_coding__p1@NTM__chr11:131240498..131240532,+	chr11:131240498..131240532,+	3	23	2	1.3862943611198906	3.1780538303479458	1.0986122886681098
Enhancer__chr11:13139342-13139463	chr11:13139342-13139463	3	33	2	1.3862943611198906	3.5263605246161616	1.0986122886681098
antisense__NA__chr11:131410723..131410732,-	chr11:131410723..131410732,-	2	48	5	1.0986122886681098	3.8918202981106265	1.791759469228055
antisense__p1@ENST00000416725__chr11:131533462..131533483,-	chr11:131533462..131533483,-	4	63	5	1.6094379124341003	4.1588830833596715	1.791759469228055
intergenic__NA__chr11:13156573..13156577,-	chr11:13156573..13156577,-	4	80	3	1.6094379124341003	4.394449154672439	1.3862943611198906
protein_coding__p3@CAPZA1__chr1:113161778..113161820,+	chr1:113161778..113161820,+	4	69	4	1.6094379124341003	4.248495242049359	1.6094379124341003
Enhancer__chr11:13161981-13162352	chr11:13161981-13162352	3	81	9	1.3862943611198906	4.406719247264253	2.302585092994046
protein_coding__NA__chr1:113163429..113163477,-	chr1:113163429..113163477,-	4	70	6	1.6094379124341003	4.2626798770413155	1.9459101490553132
antisense__p2@ENST00000419440__chr11:131766993..131767004,-	chr11:131766993..131767004,-	4	80	5	1.6094379124341003	4.394449154672439	1.791759469228055
Enhancer__chr11:13184094-13184485	chr11:13184094-13184485	4	71	7	1.6094379124341003	4.276666119016055	2.0794415416798357
antisense__NA__chr11:131854513..131854548,-	chr11:131854513..131854548,-	2	21	2	1.0986122886681098	3.091042453358316	1.0986122886681098
Enhancer__chr11:13189363-13189539	chr11:13189363-13189539	2	53	5	1.0986122886681098	3.9889840465642745	1.791759469228055
protein_coding__p6@MOV10__chr1:113217051..113217070,+	chr1:113217051..113217070,+	4	80	10	1.6094379124341003	4.394449154672439	2.3978952727983707
Enhancer__chr11:132227815-132227948	chr11:132227815-132227948	4	69	4	1.6094379124341003	4.248495242049359	1.6094379124341003
protein_coding__p1@MTOR__chr1:11322586..11322629,-	chr1:11322586..11322629,-	3	48	2	1.3862943611198906	3.8918202981106265	1.0986122886681098
Enhancer__chr11:132276732-132277095	chr11:132276732-132277095	3	81	5	1.3862943611198906	4.406719247264253	1.791759469228055
Enhancer__chr11:13238046-13238305	chr11:13238046-13238305	5	83	5	1.791759469228055	4.430816798843313	1.791759469228055
antisense__NA__chr1:113239577..113239592,-	chr1:113239577..113239592,-	3	48	2	1.3862943611198906	3.8918202981106265	1.0986122886681098
Enhancer__chr11:13244798-13244951	chr11:13244798-13244951	3	43	3	1.3862943611198906	3.784189633918261	1.3862943611198906
protein_coding__p4@RHOC__chr1:113249948..113250035,-	chr1:113249948..113250035,-	2	85	9	1.0986122886681098	4.454347296253507	2.302585092994046
protein_coding__NA__chr1:113253964..113253979,-	chr1:113253964..113253979,-	4	55	3	1.6094379124341003	4.02535169073515	1.3862943611198906
div_pc__p1@PPM1J__chr1:113257905..113257958,-	chr1:113257905..113257958,-	2	97	12	1.0986122886681098	4.584967478670572	2.5649493574615367
div_lnc__p1@BC044921__chr1:113258228..113258250,+	chr1:113258228..113258250,+	3	46	6	1.3862943611198906	3.8501476017100584	1.9459101490553132
protein_coding__NA__chr1:113262959..113262997,+	chr1:113262959..113262997,+	2	18	2	1.0986122886681098	2.9444389791664403	1.0986122886681098
Enhancer__chr11:13283262-13283494	chr11:13283262-13283494	4	67	3	1.6094379124341003	4.219507705176107	1.3862943611198906
protein_coding__NA__chr11:13298193..13298230,+	chr11:13298193..13298230,+	2	65	10	1.0986122886681098	4.189654742026425	2.3978952727983707
div_pc__p1@TOLLIP__chr11:1330834..1330875,-	chr11:1330834..1330875,-	2	111	15	1.0986122886681098	4.718498871295094	2.772588722239781
div_lnc__NA__chr11:1330972..1331010,+	chr11:1330972..1331010,+	3	77	9	1.3862943611198906	4.356708826689592	2.302585092994046
protein_coding__p1@UBIAD1__chr1:11333245..11333290,+	chr1:11333245..11333290,+	2	103	12	1.0986122886681098	4.6443908991413725	2.5649493574615367
Enhancer__chr1:113339084-113339400	chr1:113339084-113339400	3	36	1	1.3862943611198906	3.6109179126442243	0.6931471805599453
protein_coding__p1@OPCML__chr11:133402276..133402332,-	chr11:133402276..133402332,-	4	72	3	1.6094379124341003	4.290459441148391	1.3862943611198906
Enhancer__chr11:133429641-133429673	chr11:133429641-133429673	3	48	3	1.3862943611198906	3.8918202981106265	1.3862943611198906
Enhancer__chr11:133620300-133620334	chr11:133620300-133620334	2	63	6	1.0986122886681098	4.1588830833596715	1.9459101490553132
intergenic__NA__chr11:133680254..133680255,-	chr11:133680254..133680255,-	4	80	5	1.6094379124341003	4.394449154672439	1.791759469228055
Enhancer__chr1:113369203-113369427	chr1:113369203-113369427	3	57	3	1.3862943611198906	4.060443010546419	1.3862943611198906
protein_coding__p1@SPATA19__chr11:133715394..133715417,-	chr11:133715394..133715417,-	4	94	4	1.6094379124341003	4.553876891600541	1.6094379124341003
Enhancer__chr11:133734615-133734790	chr11:133734615-133734790	3	42	2	1.3862943611198906	3.7612001156935624	1.0986122886681098
protein_coding__p1@IGSF9B__chr11:133826852..133826906,-	chr11:133826852..133826906,-	3	87	8	1.3862943611198906	4.477336814478207	2.1972245773362196
Enhancer__chr11:133874244-133874525	chr11:133874244-133874525	3	20	2	1.3862943611198906	3.044522437723423	1.0986122886681098
intergenic__NA__chr11:133896875..133896880,+	chr11:133896875..133896880,+	6	54	3	1.9459101490553132	4.007333185232471	1.3862943611198906
intergenic__NA__chr11:133902139..133902150,+	chr11:133902139..133902150,+	3	57	3	1.3862943611198906	4.060443010546419	1.3862943611198906
Enhancer__chr11:133903772-133904156	chr11:133903772-133904156	3	65	5	1.3862943611198906	4.189654742026425	1.791759469228055
intergenic__NA__chr11:133907011..133907050,-	chr11:133907011..133907050,-	3	58	8	1.3862943611198906	4.07753744390572	2.1972245773362196
Enhancer__chr11:133919324-133919581	chr11:133919324-133919581	4	74	4	1.6094379124341003	4.31748811353631	1.6094379124341003
Enhancer__chr11:133920876-133920983	chr11:133920876-133920983	3	41	3	1.3862943611198906	3.7376696182833684	1.3862943611198906
div_lnc__p1@ENST00000456651__chr1:113392455..113392504,+	chr1:113392455..113392504,+	3	68	3	1.3862943611198906	4.23410650459726	1.3862943611198906
Enhancer__chr11:1339329-1339358	chr11:1339329-1339358	4	57	3	1.6094379124341003	4.060443010546419	1.3862943611198906
div_lnc__NA__chr1:113393005..113393036,-	chr1:113393005..113393036,-	2	51	5	1.0986122886681098	3.9512437185814275	1.791759469228055
protein_coding__p2@JAM3__chr11:133938925..133938950,+	chr11:133938925..133938950,+	4	64	5	1.6094379124341003	4.174387269895637	1.791759469228055
Enhancer__chr1:113394964-113395159	chr1:113394964-113395159	6	63	3	1.9459101490553132	4.1588830833596715	1.3862943611198906
div_pc__p1@VPS26B__chr11:134094508..134094617,+	chr11:134094508..134094617,+	4	88	9	1.6094379124341003	4.48863636973214	2.302585092994046
div_pc__p3@NCAPD3__chr11:134095335..134095361,-	chr11:134095335..134095361,-	4	54	2	1.6094379124341003	4.007333185232471	1.0986122886681098
div_pc__p1@THYN1__chr11:134123169..134123301,-	chr11:134123169..134123301,-	3	75	10	1.3862943611198906	4.330733340286331	2.3978952727983707
div_pc__p1@ACAD8__chr11:134123425..134123485,+	chr11:134123425..134123485,+	2	33	4	1.0986122886681098	3.5263605246161616	1.6094379124341003
protein_coding__NA__chr11:134145462..134145478,+	chr11:134145462..134145478,+	2	60	8	1.0986122886681098	4.110873864173311	2.1972245773362196
protein_coding__NA__chr11:134201762..134201804,+	chr11:134201762..134201804,+	4	103	9	1.6094379124341003	4.6443908991413725	2.302585092994046
protein_coding__p3@B3GAT1__chr11:134281910..134281921,-	chr11:134281910..134281921,-	2	78	13	1.0986122886681098	4.3694478524670215	2.6390573296152584
intergenic__NA__chr11:134306393..134306394,+	chr11:134306393..134306394,+	5	81	8	1.791759469228055	4.406719247264253	2.1972245773362196
intergenic__NA__chr11:134433275..134433281,+	chr11:134433275..134433281,+	3	67	7	1.3862943611198906	4.219507705176107	2.0794415416798357
Enhancer__chr11:134509789-134510106	chr11:134509789-134510106	4	56	4	1.6094379124341003	4.04305126783455	1.6094379124341003
intergenic__NA__chr11:134605868..134605890,+	chr11:134605868..134605890,+	1	12	2	0.6931471805599453	2.5649493574615367	1.0986122886681098
Enhancer__chr11:134688539-134688830	chr11:134688539-134688830	3	77	7	1.3862943611198906	4.356708826689592	2.0794415416798357
Enhancer__chr11:134704831-134705001	chr11:134704831-134705001	3	74	14	1.3862943611198906	4.31748811353631	2.70805020110221
Enhancer__chr11:134708086-134708460	chr11:134708086-134708460	2	58	5	1.0986122886681098	4.07753744390572	1.791759469228055
Enhancer__chr11:134722024-134722046	chr11:134722024-134722046	3	24	5	1.3862943611198906	3.2188758248682006	1.791759469228055
intergenic__NA__chr11:134820753..134820767,+	chr11:134820753..134820767,+	4	53	2	1.6094379124341003	3.9889840465642745	1.0986122886681098
protein_coding__p1@BTBD10__chr11:13484713..13484850,-	chr11:13484713..13484850,-	3	49	2	1.3862943611198906	3.912023005428146	1.0986122886681098
Enhancer__chr11:134863685-134863877	chr11:134863685-134863877	3	105	15	1.3862943611198906	4.663439094112067	2.772588722239781
intergenic__NA__chr11:134946059..134946082,-	chr11:134946059..134946082,-	4	65	1	1.6094379124341003	4.189654742026425	0.6931471805599453
div_lnc__p1@ENST00000416193,p1@ENST00000428411,p1@ENST00000435800,p1@uc001edb.2,p1@uc001edc.1,p1@uc001edd.2__chr1:113498993..113499099,+	chr1:113498993..113499099,+	4	49	12	1.6094379124341003	3.912023005428146	2.5649493574615367
div_pc__NA__chr1:113499564..113499565,-	chr1:113499564..113499565,-	4	59	7	1.6094379124341003	4.0943445622221	2.0794415416798357
protein_coding__NA__chr11:13517618..13517636,-	chr11:13517618..13517636,-	3	63	4	1.3862943611198906	4.1588830833596715	1.6094379124341003
Enhancer__chr1:113525578-113525919	chr1:113525578-113525919	3	49	4	1.3862943611198906	3.912023005428146	1.6094379124341003
Enhancer__chr11:13546955-13547312	chr11:13546955-13547312	5	74	3	1.791759469228055	4.31748811353631	1.3862943611198906
intergenic__NA__chr1:113550702..113550703,+	chr1:113550702..113550703,+	1	14	2	0.6931471805599453	2.70805020110221	1.0986122886681098
Enhancer__chr1:113574968-113575168	chr1:113574968-113575168	3	49	4	1.3862943611198906	3.912023005428146	1.6094379124341003
Enhancer__chr11:1357863-1358286	chr11:1357863-1358286	1	109	16	0.6931471805599453	4.700480365792417	2.833213344056216
Enhancer__chr1:113584893-113585079	chr1:113584893-113585079	4	74	7	1.6094379124341003	4.31748811353631	2.0794415416798357
Enhancer__chr11:13598009-13598366	chr11:13598009-13598366	3	68	5	1.3862943611198906	4.23410650459726	1.791759469228055
div_lnc__p1@ENST00000421157,p1@uc001ede.1__chr1:113615699..113615730,-	chr1:113615699..113615730,-	3	71	9	1.3862943611198906	4.276666119016055	2.302585092994046
div_pc__p1@LRIG2__chr1:113615794..113615884,+	chr1:113615794..113615884,+	2	78	9	1.0986122886681098	4.3694478524670215	2.302585092994046
Enhancer__chr1:1136075-1136463	chr1:1136075-1136463	5	77	6	1.791759469228055	4.356708826689592	1.9459101490553132
Enhancer__chr1:113675675-113676049	chr1:113675675-113676049	5	68	2	1.791759469228055	4.23410650459726	1.0986122886681098
Enhancer__chr1:1136667-1137146	chr1:1136667-1137146	4	78	6	1.6094379124341003	4.3694478524670215	1.9459101490553132
Enhancer__chr1:113683682-113683919	chr1:113683682-113683919	1	64	10	0.6931471805599453	4.174387269895637	2.3978952727983707
Enhancer__chr1:113684444-113684648	chr1:113684444-113684648	5	70	5	1.791759469228055	4.2626798770413155	1.791759469228055
protein_coding__p1@FAR1__chr11:13690200..13690244,+	chr11:13690200..13690244,+	3	64	7	1.3862943611198906	4.174387269895637	2.0794415416798357
Enhancer__chr1:113732794-113733063	chr1:113732794-113733063	3	40	5	1.3862943611198906	3.713572066704308	1.791759469228055
Enhancer__chr1:113734243-113734639	chr1:113734243-113734639	4	64	6	1.6094379124341003	4.174387269895637	1.9459101490553132
Enhancer__chr1:11376903-11377179	chr1:11376903-11377179	2	48	5	1.0986122886681098	3.8918202981106265	1.791759469228055
Enhancer__chr1:11392847-11393171	chr1:11392847-11393171	3	58	5	1.3862943611198906	4.07753744390572	1.791759469228055
protein_coding__p1@MAGI3__chr1:113933117..113933146,+	chr1:113933117..113933146,+	3	85	7	1.3862943611198906	4.454347296253507	2.0794415416798357
Enhancer__chr11:13961618-13961770	chr11:13961618-13961770	2	66	5	1.0986122886681098	4.204692619390966	1.791759469228055
intergenic__p1@SPON1__chr11:13984223..13984310,+	chr11:13984223..13984310,+	3	50	4	1.3862943611198906	3.9318256327243257	1.6094379124341003
Enhancer__chr11:13984955-13985270	chr11:13984955-13985270	4	53	2	1.6094379124341003	3.9889840465642745	1.0986122886681098
Enhancer__chr11:13986123-13986466	chr11:13986123-13986466	1	15	4	0.6931471805599453	2.772588722239781	1.6094379124341003
Enhancer__chr11:14015074-14015443	chr11:14015074-14015443	3	40	2	1.3862943611198906	3.713572066704308	1.0986122886681098
Enhancer__chr11:1404202-1404317	chr11:1404202-1404317	3	86	10	1.3862943611198906	4.465908118654584	2.3978952727983707
Enhancer__chr11:1404403-1404794	chr11:1404403-1404794	4	97	22	1.6094379124341003	4.584967478670572	3.1354942159291497
Enhancer__chr11:1409546-1409852	chr11:1409546-1409852	4	87	7	1.6094379124341003	4.477336814478207	2.0794415416798357
Enhancer__chr1:11410602-11410834	chr1:11410602-11410834	4	60	2	1.6094379124341003	4.110873864173311	1.0986122886681098
protein_coding__p1@BRSK2__chr11:1411130..1411197,+	chr11:1411130..1411197,+	3	46	4	1.3862943611198906	3.8501476017100584	1.6094379124341003
Enhancer__chr1:11415566-11415939	chr1:11415566-11415939	5	87	6	1.791759469228055	4.477336814478207	1.9459101490553132
protein_coding__p1@TNFRSF18__chr1:1141927..1141985,-	chr1:1141927..1141985,-	4	66	4	1.6094379124341003	4.204692619390966	1.6094379124341003
Enhancer__chr1:114236415-114236760	chr1:114236415-114236760	4	71	4	1.6094379124341003	4.276666119016055	1.6094379124341003
protein_coding__p1@PHTF1__chr1:114302086..114302174,-	chr1:114302086..114302174,-	3	64	13	1.3862943611198906	4.174387269895637	2.6390573296152584
div_pc__p1@RSBN1__chr1:114354876..114354922,-	chr1:114354876..114354922,-	3	84	7	1.3862943611198906	4.442651256490317	2.0794415416798357
div_lnc__NA__chr1:114354996..114355009,+	chr1:114354996..114355009,+	3	84	7	1.3862943611198906	4.442651256490317	2.0794415416798357
Enhancer__chr1:1143531-1144198	chr1:1143531-1144198	2	73	10	1.0986122886681098	4.30406509320417	2.3978952727983707
protein_coding__NA__chr11:14385994..14386017,-	chr11:14385994..14386017,-	3	22	1	1.3862943611198906	3.1354942159291497	0.6931471805599453
protein_coding__p1@PTPN22__chr1:114414316..114414407,-	chr1:114414316..114414407,-	3	54	7	1.3862943611198906	4.007333185232471	2.0794415416798357
protein_coding__p2@BCL2L15__chr1:114430180..114430195,-	chr1:114430180..114430195,-	3	61	7	1.3862943611198906	4.127134385045092	2.0794415416798357
Enhancer__chr11:14436782-14437066	chr11:14436782-14437066	3	79	7	1.3862943611198906	4.382026634673881	2.0794415416798357
Enhancer__chr1:1144376-1144549	chr1:1144376-1144549	4	99	12	1.6094379124341003	4.605170185988092	2.5649493574615367
Enhancer__chr11:14443887-14444060	chr11:14443887-14444060	1	40	5	0.6931471805599453	3.713572066704308	1.791759469228055
div_pc__NA__chr1:114447741..114447750,-	chr1:114447741..114447750,-	3	57	7	1.3862943611198906	4.060443010546419	2.0794415416798357
div_pc__p1@DCLRE1B__chr1:114447912..114448014,+	chr1:114447912..114448014,+	4	83	12	1.6094379124341003	4.430816798843313	2.5649493574615367
div_pc__p6@HIPK1__chr1:114471809..114471855,+	chr1:114471809..114471855,+	4	77	3	1.6094379124341003	4.356708826689592	1.3862943611198906
div_lnc__NA__chr1:114472127..114472176,-	chr1:114472127..114472176,-	2	80	9	1.0986122886681098	4.394449154672439	2.302585092994046
protein_coding__p1@COPB1__chr11:14521379..14521418,-	chr11:14521379..14521418,-	3	63	8	1.3862943611198906	4.1588830833596715	2.1972245773362196
protein_coding__p1@OLFML3__chr1:114522049..114522131,+	chr1:114522049..114522131,+	3	50	6	1.3862943611198906	3.9318256327243257	1.9459101490553132
protein_coding__p1@PSMA1__chr11:14541872..14541956,-	chr11:14541872..14541956,-	2	23	2	1.0986122886681098	3.1780538303479458	1.0986122886681098
Enhancer__chr1:114566071-114566240	chr1:114566071-114566240	3	63	5	1.3862943611198906	4.1588830833596715	1.791759469228055
Enhancer__chr1:114575620-114575801	chr1:114575620-114575801	4	45	2	1.6094379124341003	3.828641396489095	1.0986122886681098
Enhancer__chr1:114575988-114576152	chr1:114575988-114576152	4	58	2	1.6094379124341003	4.07753744390572	1.0986122886681098
Enhancer__chr1:114576701-114577036	chr1:114576701-114577036	3	60	4	1.3862943611198906	4.110873864173311	1.6094379124341003
Enhancer__chr1:114577619-114577844	chr1:114577619-114577844	3	36	4	1.3862943611198906	3.6109179126442243	1.6094379124341003
div_pc__p2@PSMA1__chr11:14665170..14665221,-	chr11:14665170..14665221,-	3	95	11	1.3862943611198906	4.564348191467836	2.4849066497880004
div_pc__p2@PDE3B__chr11:14665275..14665316,+	chr11:14665275..14665316,+	3	95	11	1.3862943611198906	4.564348191467836	2.4849066497880004
protein_coding__p2@SYT6__chr1:114696485..114696496,-	chr1:114696485..114696496,-	3	99	16	1.3862943611198906	4.605170185988092	2.833213344056216
Enhancer__chr1:114714500-114714593	chr1:114714500-114714593	2	47	6	1.0986122886681098	3.871201010907891	1.9459101490553132
intergenic__NA__chr1:114804965..114805000,-	chr1:114804965..114805000,-	4	49	3	1.6094379124341003	3.912023005428146	1.3862943611198906
protein_coding__p2@CYP2R1__chr11:14913765..14913783,-	chr11:14913765..14913783,-	3	36	2	1.3862943611198906	3.6109179126442243	1.0986122886681098
Enhancer__chr11:14916687-14916856	chr11:14916687-14916856	4	60	4	1.6094379124341003	4.110873864173311	1.6094379124341003
protein_coding__NA__chr11:14926541..14926572,+	chr11:14926541..14926572,+	3	57	5	1.3862943611198906	4.060443010546419	1.791759469228055
protein_coding__p1@TNFRSF4__chr1:1149526..1149539,-	chr1:1149526..1149539,-	3	84	8	1.3862943611198906	4.442651256490317	2.1972245773362196
protein_coding__p1@CALCA__chr11:14993888..14993903,-	chr11:14993888..14993903,-	1	55	6	0.6931471805599453	4.02535169073515	1.9459101490553132
protein_coding__p1@TRIM33__chr1:115053782..115053853,-	chr1:115053782..115053853,-	2	67	12	1.0986122886681098	4.219507705176107	2.5649493574615367
Enhancer__chr1:115055314-115055514	chr1:115055314-115055514	3	35	1	1.3862943611198906	3.58351893845611	0.6931471805599453
protein_coding__p1@BCAS2__chr1:115124218..115124254,-	chr1:115124218..115124254,-	4	75	6	1.6094379124341003	4.330733340286331	1.9459101490553132
protein_coding__NA__chr11:15133868..15133875,+	chr11:15133868..15133875,+	5	66	10	1.791759469228055	4.204692619390966	2.3978952727983707
protein_coding__NA__chr1:115213008..115213046,-	chr1:115213008..115213046,-	4	52	6	1.6094379124341003	3.970291913552122	1.9459101490553132
protein_coding__p1@AMPD1__chr1:115238154..115238174,-	chr1:115238154..115238174,-	6	66	2	1.9459101490553132	4.204692619390966	1.0986122886681098
Enhancer__chr11:1523761-1524132	chr11:1523761-1524132	3	65	8	1.3862943611198906	4.189654742026425	2.1972245773362196
Enhancer__chr1:11525445-11525525	chr1:11525445-11525525	1	9	1	0.6931471805599453	2.302585092994046	0.6931471805599453
protein_coding__NA__chr11:1525899..1525900,-	chr11:1525899..1525900,-	3	57	4	1.3862943611198906	4.060443010546419	1.6094379124341003
protein_coding__p1@NRAS__chr1:115259337..115259407,-	chr1:115259337..115259407,-	5	98	11	1.791759469228055	4.59511985013459	2.4849066497880004
protein_coding__NA__chr1:115301291..115301301,-	chr1:115301291..115301301,-	3	69	5	1.3862943611198906	4.248495242049359	1.791759469228055
protein_coding__p1@SIKE1__chr1:115323245..115323324,-	chr1:115323245..115323324,-	3	69	3	1.3862943611198906	4.248495242049359	1.3862943611198906
Enhancer__chr11:1536608-1536918	chr11:1536608-1536918	2	56	3	1.0986122886681098	4.04305126783455	1.3862943611198906
protein_coding__p1@PTCHD2__chr1:11539204..11539219,+	chr1:11539204..11539219,+	4	45	3	1.6094379124341003	3.828641396489095	1.3862943611198906
protein_coding__NA__chr1:115397453..115397468,+	chr1:115397453..115397468,+	6	78	3	1.9459101490553132	4.3694478524670215	1.3862943611198906
Enhancer__chr11:1543133-1543339	chr11:1543133-1543339	4	71	7	1.6094379124341003	4.276666119016055	2.0794415416798357
Enhancer__chr11:15500258-15500428	chr11:15500258-15500428	2	30	3	1.0986122886681098	3.4339872044851463	1.3862943611198906
Enhancer__chr11:15541496-15541514	chr11:15541496-15541514	1	25	6	0.6931471805599453	3.258096538021482	1.9459101490553132
protein_coding__p1@TSHB__chr1:115572444..115572451,+	chr1:115572444..115572451,+	3	68	6	1.3862943611198906	4.23410650459726	1.9459101490553132
intergenic__NA__chr11:15574274..15574303,+	chr11:15574274..15574303,+	3	38	1	1.3862943611198906	3.6635616461296463	0.6931471805599453
Enhancer__chr11:15599138-15599455	chr11:15599138-15599455	3	68	11	1.3862943611198906	4.23410650459726	2.4849066497880004
Enhancer__chr11:15600312-15600485	chr11:15600312-15600485	3	65	3	1.3862943611198906	4.189654742026425	1.3862943611198906
Enhancer__chr11:15601676-15601927	chr11:15601676-15601927	4	47	2	1.6094379124341003	3.871201010907891	1.0986122886681098
protein_coding__p1@TSPAN2__chr1:115632074..115632149,-	chr1:115632074..115632149,-	3	92	15	1.3862943611198906	4.532599493153256	2.772588722239781
Enhancer__chr1:115641281-115641604	chr1:115641281-115641604	1	14	1	0.6931471805599453	2.70805020110221	0.6931471805599453
intergenic__p1@ENST00000448680__chr1:115642262..115642279,+	chr1:115642262..115642279,+	3	72	5	1.3862943611198906	4.290459441148391	1.791759469228055
intergenic__p1@ENST00000533082__chr11:15643939..15643975,-	chr11:15643939..15643975,-	1	24	3	0.6931471805599453	3.2188758248682006	1.3862943611198906
Enhancer__chr11:15645102-15645463	chr11:15645102-15645463	5	56	2	1.791759469228055	4.04305126783455	1.0986122886681098
Enhancer__chr11:15645496-15645682	chr11:15645496-15645682	3	52	5	1.3862943611198906	3.970291913552122	1.791759469228055
Enhancer__chr11:15647365-15647686	chr11:15647365-15647686	4	62	8	1.6094379124341003	4.143134726391533	2.1972245773362196
Enhancer__chr11:15658247-15658621	chr11:15658247-15658621	2	27	2	1.0986122886681098	3.332204510175204	1.0986122886681098
Enhancer__chr11:1567391-1567752	chr11:1567391-1567752	4	76	4	1.6094379124341003	4.343805421853684	1.6094379124341003
Enhancer__chr11:1568333-1568421	chr11:1568333-1568421	2	97	21	1.0986122886681098	4.584967478670572	3.091042453358316
Enhancer__chr11:1569740-1569888	chr11:1569740-1569888	5	90	4	1.791759469228055	4.51085950651685	1.6094379124341003
Enhancer__chr1:115709526-115709713	chr1:115709526-115709713	4	57	4	1.6094379124341003	4.060443010546419	1.6094379124341003
Enhancer__chr1:115713702-115714032	chr1:115713702-115714032	5	62	2	1.791759469228055	4.143134726391533	1.0986122886681098
Enhancer__chr1:115722074-115722498	chr1:115722074-115722498	5	80	4	1.791759469228055	4.394449154672439	1.6094379124341003
Enhancer__chr1:115732772-115733197	chr1:115732772-115733197	5	66	4	1.791759469228055	4.204692619390966	1.6094379124341003
Enhancer__chr11:15821579-15821866	chr11:15821579-15821866	2	28	2	1.0986122886681098	3.367295829986474	1.0986122886681098
intergenic__NA__chr1:115825635..115825670,+	chr1:115825635..115825670,+	2	41	3	1.0986122886681098	3.7376696182833684	1.3862943611198906
Enhancer__chr11:15836914-15837253	chr11:15836914-15837253	3	74	4	1.3862943611198906	4.31748811353631	1.6094379124341003
Enhancer__chr11:15837558-15838109	chr11:15837558-15838109	3	79	8	1.3862943611198906	4.382026634673881	2.1972245773362196
protein_coding__p1@NGF__chr1:115880852..115880877,-	chr1:115880852..115880877,-	5	69	2	1.791759469228055	4.248495242049359	1.0986122886681098
Enhancer__chr1:115920870-115920887	chr1:115920870-115920887	4	89	7	1.6094379124341003	4.499809670330265	2.0794415416798357
div_lnc__NA__chr11:1592265..1592307,+	chr11:1592265..1592307,+	3	86	9	1.3862943611198906	4.465908118654584	2.302585092994046
intergenic__p1@ENST00000528194__chr11:15932475..15932482,+	chr11:15932475..15932482,+	3	43	1	1.3862943611198906	3.784189633918261	0.6931471805599453
div_pc__p3@DUSP8__chr11:1593326..1593335,-	chr11:1593326..1593335,-	3	55	6	1.3862943611198906	4.02535169073515	1.9459101490553132
Enhancer__chr11:1595832-1596187	chr11:1595832-1596187	4	89	9	1.6094379124341003	4.499809670330265	2.302585092994046
Enhancer__chr1:115968975-115969167	chr1:115968975-115969167	4	66	6	1.6094379124341003	4.204692619390966	1.9459101490553132
Enhancer__chr1:116038305-116038519	chr1:116038305-116038519	2	29	2	1.0986122886681098	3.4011973816621555	1.0986122886681098
Enhancer__chr1:116039640-116039989	chr1:116039640-116039989	5	80	5	1.791759469228055	4.394449154672439	1.791759469228055
antisense__NA__chr11:16044656..16044681,+	chr11:16044656..16044681,+	4	70	5	1.6094379124341003	4.2626798770413155	1.791759469228055
Enhancer__chr1:116087444-116087828	chr1:116087444-116087828	4	70	7	1.6094379124341003	4.2626798770413155	2.0794415416798357
Enhancer__chr1:116088478-116088732	chr1:116088478-116088732	4	76	8	1.6094379124341003	4.343805421853684	2.1972245773362196
protein_coding__p1@VANGL1__chr1:116184566..116184633,+	chr1:116184566..116184633,+	4	76	4	1.6094379124341003	4.343805421853684	1.6094379124341003
protein_coding__NA__chr11:1618822..1618849,-	chr11:1618822..1618849,-	4	53	5	1.6094379124341003	3.9889840465642745	1.791759469228055
protein_coding__p1@CASQ2__chr1:116311323..116311346,-	chr1:116311323..116311346,-	3	51	4	1.3862943611198906	3.9512437185814275	1.6094379124341003
Enhancer__chr1:116321345-116321551	chr1:116321345-116321551	4	56	3	1.6094379124341003	4.04305126783455	1.3862943611198906
Enhancer__chr1:116370977-116371565	chr1:116370977-116371565	4	94	10	1.6094379124341003	4.553876891600541	2.3978952727983707
protein_coding__p1@NHLH2__chr1:116383738..116383752,-	chr1:116383738..116383752,-	3	50	3	1.3862943611198906	3.9318256327243257	1.3862943611198906
protein_coding__NA__chr11:1643381..1643383,-	chr11:1643381..1643383,-	6	63	5	1.9459101490553132	4.1588830833596715	1.791759469228055
intergenic__NA__chr1:116461997..116461998,+	chr1:116461997..116461998,+	2	19	1	1.0986122886681098	2.995732273553991	0.6931471805599453
protein_coding__NA__chr11:1650367..1650368,+	chr11:1650367..1650368,+	2	33	2	1.0986122886681098	3.5263605246161616	1.0986122886681098
protein_coding__p1@SLC22A15__chr1:116519112..116519204,+	chr1:116519112..116519204,+	3	73	7	1.3862943611198906	4.30406509320417	2.0794415416798357
protein_coding__NA__chr11:16634645..16634672,+	chr11:16634645..16634672,+	2	42	2	1.0986122886681098	3.7612001156935624	1.0986122886681098
protein_coding__NA__chr1:116654305..116654335,+	chr1:116654305..116654335,+	4	62	4	1.6094379124341003	4.143134726391533	1.6094379124341003
Enhancer__chr1:116694646-116694883	chr1:116694646-116694883	3	46	3	1.3862943611198906	3.8501476017100584	1.3862943611198906
intergenic__p1@ENST00000426515__chr1:116706874..116706893,+	chr1:116706874..116706893,+	3	52	2	1.3862943611198906	3.970291913552122	1.0986122886681098
Enhancer__chr1:116727924-116728081	chr1:116727924-116728081	3	46	3	1.3862943611198906	3.8501476017100584	1.3862943611198906
div_pc__p3@SDF4__chr1:1167419..1167430,-	chr1:1167419..1167430,-	3	89	11	1.3862943611198906	4.499809670330265	2.4849066497880004
div_pc__p1@B3GALT6__chr1:1167594..1167668,+	chr1:1167594..1167668,+	5	92	5	1.791759469228055	4.532599493153256	1.791759469228055
Enhancer__chr11:1675907-1676168	chr11:1675907-1676168	5	75	3	1.791759469228055	4.330733340286331	1.3862943611198906
protein_coding__NA__chr11:16761133..16761143,-	chr11:16761133..16761143,-	4	64	2	1.6094379124341003	4.174387269895637	1.0986122886681098
intergenic__p1@FAM99A__chr11:1686730..1686742,+	chr11:1686730..1686742,+	5	63	7	1.791759469228055	4.1588830833596715	2.0794415416798357
Enhancer__chr1:116878887-116879201	chr1:116878887-116879201	4	63	5	1.6094379124341003	4.1588830833596715	1.791759469228055
protein_coding__p34@ATP1A1__chr1:116915205..116915220,+	chr1:116915205..116915220,+	3	38	4	1.3862943611198906	3.6635616461296463	1.6094379124341003
protein_coding__NA__chr1:116926721..116926739,-	chr1:116926721..116926739,-	5	70	4	1.791759469228055	4.2626798770413155	1.6094379124341003
Enhancer__chr11:1693940-1694400	chr11:1693940-1694400	4	45	4	1.6094379124341003	3.828641396489095	1.6094379124341003
intergenic__p1@ATP1A1OS__chr1:116961177..116961259,-	chr1:116961177..116961259,-	3	71	7	1.3862943611198906	4.276666119016055	2.0794415416798357
intergenic__NA__chr1:116976028..116976046,-	chr1:116976028..116976046,-	3	50	6	1.3862943611198906	3.9318256327243257	1.9459101490553132
Enhancer__chr1:117017908-117018073	chr1:117017908-117018073	3	95	8	1.3862943611198906	4.564348191467836	2.1972245773362196
intergenic__p1@ENST00000443219__chr1:117021492..117021508,-	chr1:117021492..117021508,-	3	57	4	1.3862943611198906	4.060443010546419	1.6094379124341003
Enhancer__chr1:117030831-117031034	chr1:117030831-117031034	4	72	2	1.6094379124341003	4.290459441148391	1.0986122886681098
Enhancer__chr1:117032033-117032296	chr1:117032033-117032296	5	47	2	1.791759469228055	3.871201010907891	1.0986122886681098
protein_coding__p1@PLEKHA7__chr11:17035943..17035981,-	chr11:17035943..17035981,-	2	108	19	1.0986122886681098	4.6913478822291435	2.995732273553991
Enhancer__chr11:17036768-17036996	chr11:17036768-17036996	4	65	4	1.6094379124341003	4.189654742026425	1.6094379124341003
Enhancer__chr1:117040346-117040781	chr1:117040346-117040781	3	42	3	1.3862943611198906	3.7612001156935624	1.3862943611198906
intergenic__NA__chr1:117041755..117041774,-	chr1:117041755..117041774,-	3	79	9	1.3862943611198906	4.382026634673881	2.302585092994046
Enhancer__chr1:117046366-117046546	chr1:117046366-117046546	3	39	5	1.3862943611198906	3.6888794541139363	1.791759469228055
Enhancer__chr1:117047053-117047428	chr1:117047053-117047428	3	40	3	1.3862943611198906	3.713572066704308	1.3862943611198906
Enhancer__chr1:117050808-117051139	chr1:117050808-117051139	3	56	4	1.3862943611198906	4.04305126783455	1.6094379124341003
Enhancer__chr1:117051576-117051921	chr1:117051576-117051921	4	85	6	1.6094379124341003	4.454347296253507	1.9459101490553132
intergenic__p1@FAM99B__chr11:1706865..1706892,-	chr11:1706865..1706892,-	3	54	3	1.3862943611198906	4.007333185232471	1.3862943611198906
intergenic__NA__chr11:1709414..1709415,+	chr11:1709414..1709415,+	4	59	5	1.6094379124341003	4.0943445622221	1.791759469228055
protein_coding__p1@RPS13__chr11:17099202..17099230,-	chr11:17099202..17099230,-	4	91	8	1.6094379124341003	4.5217885770490405	2.1972245773362196
protein_coding__p1@CD58__chr1:117113596..117113682,-	chr1:117113596..117113682,-	4	67	4	1.6094379124341003	4.219507705176107	1.6094379124341003
Enhancer__chr11:1712387-1712795	chr11:1712387-1712795	4	71	8	1.6094379124341003	4.276666119016055	2.1972245773362196
protein_coding__p2@FBXO44__chr1:11714458..11714482,+	chr1:11714458..11714482,+	4	48	1	1.6094379124341003	3.8918202981106265	0.6931471805599453
protein_coding__NA__chr1:11715912..11715924,-	chr1:11715912..11715924,-	3	54	10	1.3862943611198906	4.007333185232471	2.3978952727983707
protein_coding__NA__chr11:1718406..1718407,+	chr11:1718406..1718407,+	5	70	7	1.791759469228055	4.2626798770413155	2.0794415416798357
protein_coding__p1@IGSF3__chr1:117210290..117210376,-	chr1:117210290..117210376,-	3	62	5	1.3862943611198906	4.143134726391533	1.791759469228055
div_pc__p1@PIK3C2A__chr11:17229480..17229548,-	chr11:17229480..17229548,-	3	62	5	1.3862943611198906	4.143134726391533	1.791759469228055
div_pc__NA__chr11:17229597..17229667,+	chr11:17229597..17229667,+	5	74	5	1.791759469228055	4.31748811353631	1.791759469228055
protein_coding__p1@FBXO6__chr1:11724249..11724289,+	chr1:11724249..11724289,+	4	74	9	1.6094379124341003	4.31748811353631	2.302585092994046
Enhancer__chr1:117256857-117256976	chr1:117256857-117256976	3	52	3	1.3862943611198906	3.970291913552122	1.3862943611198906
Enhancer__chr11:1726957-1727350	chr11:1726957-1727350	3	47	3	1.3862943611198906	3.871201010907891	1.3862943611198906
Enhancer__chr1:117280613-117280924	chr1:117280613-117280924	3	52	5	1.3862943611198906	3.970291913552122	1.791759469228055
Enhancer__chr1:117281390-117281752	chr1:117281390-117281752	4	85	10	1.6094379124341003	4.454347296253507	2.3978952727983707
protein_coding__p1@CD2__chr1:117297044..117297099,+	chr1:117297044..117297099,+	4	74	7	1.6094379124341003	4.31748811353631	2.0794415416798357
Enhancer__chr1:117313335-117313579	chr1:117313335-117313579	3	35	2	1.3862943611198906	3.58351893845611	1.0986122886681098
Enhancer__chr1:117347522-117347641	chr1:117347522-117347641	3	46	3	1.3862943611198906	3.8501476017100584	1.3862943611198906
Enhancer__chr1:117359174-117359463	chr1:117359174-117359463	3	18	2	1.3862943611198906	2.9444389791664403	1.0986122886681098
Enhancer__chr1:117363043-117363386	chr1:117363043-117363386	4	59	3	1.6094379124341003	4.0943445622221	1.3862943611198906
Enhancer__chr1:1173386-1173736	chr1:1173386-1173736	4	82	6	1.6094379124341003	4.418840607796598	1.9459101490553132
Enhancer__chr1:117367696-117367920	chr1:117367696-117367920	4	81	6	1.6094379124341003	4.406719247264253	1.9459101490553132
Enhancer__chr1:117368438-117368774	chr1:117368438-117368774	3	61	5	1.3862943611198906	4.127134385045092	1.791759469228055
protein_coding__p3@B7H6__chr11:17373293..17373324,+	chr11:17373293..17373324,+	4	80	6	1.6094379124341003	4.394449154672439	1.9459101490553132
intergenic__NA__chr11:17402316..17402348,+	chr11:17402316..17402348,+	4	40	3	1.6094379124341003	3.713572066704308	1.3862943611198906
Enhancer__chr11:17405014-17405407	chr11:17405014-17405407	3	59	7	1.3862943611198906	4.0943445622221	2.0794415416798357
protein_coding__p1@KCNJ11__chr11:17410869..17410911,-	chr11:17410869..17410911,-	4	100	8	1.6094379124341003	4.61512051684126	2.1972245773362196
Enhancer__chr1:117421623-117422020	chr1:117421623-117422020	4	56	2	1.6094379124341003	4.04305126783455	1.0986122886681098
Enhancer__chr1:117422443-117422644	chr1:117422443-117422644	5	72	5	1.791759469228055	4.290459441148391	1.791759469228055
Enhancer__chr1:117424835-117425013	chr1:117424835-117425013	4	65	3	1.6094379124341003	4.189654742026425	1.3862943611198906
Enhancer__chr1:117438713-117438773	chr1:117438713-117438773	1	38	3	0.6931471805599453	3.6635616461296463	1.3862943611198906
div_lnc__NA__chr1:117452391..117452408,-	chr1:117452391..117452408,-	3	93	5	1.3862943611198906	4.543294782270004	1.791759469228055
div_pc__p2@PTGFRN__chr1:117452669..117452748,+	chr1:117452669..117452748,+	4	92	6	1.6094379124341003	4.532599493153256	1.9459101490553132
protein_coding__p1@ABCC8__chr11:17498348..17498431,-	chr11:17498348..17498431,-	2	58	9	1.0986122886681098	4.07753744390572	2.302585092994046
div_pc__p3@MAD2L2__chr1:11751574..11751662,-	chr1:11751574..11751662,-	3	94	7	1.3862943611198906	4.553876891600541	2.0794415416798357
div_pc__p1@C1orf187__chr1:11751748..11751798,+	chr1:11751748..11751798,+	2	86	13	1.0986122886681098	4.465908118654584	2.6390573296152584
Enhancer__chr11:1751706-1752102	chr11:1751706-1752102	3	73	7	1.3862943611198906	4.30406509320417	2.0794415416798357
protein_coding__p1@CD101__chr1:117544366..117544411,+	chr1:117544366..117544411,+	2	37	6	1.0986122886681098	3.6375861597263857	1.9459101490553132
protein_coding__p2@USH1C__chr11:17565951..17565982,-	chr11:17565951..17565982,-	2	78	8	1.0986122886681098	4.3694478524670215	2.1972245773362196
protein_coding__NA__chr11:17568800..17568817,+	chr11:17568800..17568817,+	5	61	4	1.791759469228055	4.127134385045092	1.6094379124341003
div_lnc__p1@ENST00000445523__chr1:117602077..117602122,-	chr1:117602077..117602122,-	3	88	14	1.3862943611198906	4.48863636973214	2.70805020110221
div_pc__p1@TTF2__chr1:117602932..117602973,+	chr1:117602932..117602973,+	2	72	6	1.0986122886681098	4.290459441148391	1.9459101490553132
protein_coding__NA__chr1:117665134..117665139,-	chr1:117665134..117665139,-	2	27	2	1.0986122886681098	3.332204510175204	1.0986122886681098
Enhancer__chr11:17674309-17674393	chr11:17674309-17674393	3	31	1	1.3862943611198906	3.4657359027997265	0.6931471805599453
intergenic__NA__chr11:17716555..17716565,+	chr11:17716555..17716565,+	2	56	5	1.0986122886681098	4.04305126783455	1.791759469228055
protein_coding__p1@IFITM10__chr11:1771797..1771832,-	chr11:1771797..1771832,-	3	76	10	1.3862943611198906	4.343805421853684	2.3978952727983707
intergenic__p1@ENST00000529781__chr11:17718495..17718505,-	chr11:17718495..17718505,-	3	89	7	1.3862943611198906	4.499809670330265	2.0794415416798357
protein_coding__p1@MYOD1__chr11:17741111..17741124,+	chr11:17741111..17741124,+	3	60	7	1.3862943611198906	4.110873864173311	2.0794415416798357
protein_coding__p1@VTCN1__chr1:117753540..117753556,-	chr1:117753540..117753556,-	1	13	1	0.6931471805599453	2.6390573296152584	0.6931471805599453
protein_coding__p1@KCNC1__chr11:17756279..17756367,+	chr11:17756279..17756367,+	3	44	2	1.3862943611198906	3.8066624897703196	1.0986122886681098
protein_coding__p1@ENST00000427721__chr11:1780261..1780321,-	chr11:1780261..1780321,-	2	42	3	1.0986122886681098	3.7612001156935624	1.3862943611198906
Enhancer__chr1:117814674-117814878	chr1:117814674-117814878	4	52	5	1.6094379124341003	3.970291913552122	1.791759469228055
antisense__NA__chr11:1781928..1781942,+	chr11:1781928..1781942,+	3	59	4	1.3862943611198906	4.0943445622221	1.6094379124341003
intergenic__NA__chr1:117838087..117838097,+	chr1:117838087..117838097,+	5	73	4	1.791759469228055	4.30406509320417	1.6094379124341003
protein_coding__p13@CTSD__chr11:1785199..1785212,-	chr11:1785199..1785212,-	2	105	15	1.0986122886681098	4.663439094112067	2.772588722239781
div_lnc__NA__chr1:117909384..117909399,-	chr1:117909384..117909399,-	4	89	7	1.6094379124341003	4.499809670330265	2.0794415416798357
div_pc__p1@MAN1A2__chr1:117910047..117910131,+	chr1:117910047..117910131,+	4	69	6	1.6094379124341003	4.248495242049359	1.9459101490553132
Enhancer__chr1:11791882-11792060	chr1:11791882-11792060	2	86	12	1.0986122886681098	4.465908118654584	2.5649493574615367
Enhancer__chr11:1791889-1792111	chr11:1791889-1792111	2	45	7	1.0986122886681098	3.828641396489095	2.0794415416798357
Enhancer__chr11:1793842-1794035	chr11:1793842-1794035	5	96	5	1.791759469228055	4.574710978503383	1.791759469228055
Enhancer__chr11:1794819-1794975	chr11:1794819-1794975	2	37	8	1.0986122886681098	3.6375861597263857	2.1972245773362196
protein_coding__p1@AGTRAP__chr1:11796177..11796241,+	chr1:11796177..11796241,+	4	53	6	1.6094379124341003	3.9889840465642745	1.9459101490553132
intergenic__p1@ENST00000449749__chr11:1799798..1799824,-	chr11:1799798..1799824,-	3	82	10	1.3862943611198906	4.418840607796598	2.3978952727983707
Enhancer__chr11:1802371-1802846	chr11:1802371-1802846	4	100	9	1.6094379124341003	4.61512051684126	2.302585092994046
Enhancer__chr11:1803283-1803679	chr11:1803283-1803679	2	47	3	1.0986122886681098	3.871201010907891	1.3862943611198906
protein_coding__p1@SERGEF__chr11:18034549..18034601,-	chr11:18034549..18034601,-	5	81	5	1.791759469228055	4.406719247264253	1.791759469228055
Enhancer__chr11:1804182-1804577	chr11:1804182-1804577	4	70	9	1.6094379124341003	4.2626798770413155	2.302585092994046
Enhancer__chr11:1805001-1805048	chr11:1805001-1805048	3	60	6	1.3862943611198906	4.110873864173311	1.9459101490553132
protein_coding__NA__chr11:18064030..18064066,-	chr11:18064030..18064066,-	4	50	4	1.6094379124341003	3.9318256327243257	1.6094379124341003
protein_coding__p1@SAAL1__chr11:18127594..18127636,-	chr11:18127594..18127636,-	3	40	3	1.3862943611198906	3.713572066704308	1.3862943611198906
div_lnc__NA__chr1:118148383..118148400,-	chr1:118148383..118148400,-	5	46	7	1.791759469228055	3.8501476017100584	2.0794415416798357
div_pc__p1@FAM46C__chr1:118148662..118148681,+	chr1:118148662..118148681,+	4	92	11	1.6094379124341003	4.532599493153256	2.4849066497880004
protein_coding__p1@MRGPRX3__chr11:18154245..18154256,+	chr11:18154245..18154256,+	1	6	1	0.6931471805599453	1.9459101490553132	0.6931471805599453
Enhancer__chr1:118174879-118175156	chr1:118174879-118175156	4	61	9	1.6094379124341003	4.127134385045092	2.302585092994046
Enhancer__chr1:118176414-118176771	chr1:118176414-118176771	3	53	7	1.3862943611198906	3.9889840465642745	2.0794415416798357
Enhancer__chr1:118185712-118185829	chr1:118185712-118185829	4	49	4	1.6094379124341003	3.912023005428146	1.6094379124341003
Enhancer__chr1:118194205-118194506	chr1:118194205-118194506	4	66	5	1.6094379124341003	4.204692619390966	1.791759469228055
protein_coding__NA__chr11:18194545..18194546,+	chr11:18194545..18194546,+	4	66	4	1.6094379124341003	4.204692619390966	1.6094379124341003
Enhancer__chr1:118197244-118197521	chr1:118197244-118197521	3	40	4	1.3862943611198906	3.713572066704308	1.6094379124341003
Enhancer__chr1:118197868-118198044	chr1:118197868-118198044	3	33	3	1.3862943611198906	3.5263605246161616	1.3862943611198906
Enhancer__chr1:118198788-118199247	chr1:118198788-118199247	3	48	3	1.3862943611198906	3.8918202981106265	1.3862943611198906
Enhancer__chr1:118201472-118201699	chr1:118201472-118201699	4	62	7	1.6094379124341003	4.143134726391533	2.0794415416798357
Enhancer__chr1:118203607-118204114	chr1:118203607-118204114	3	32	3	1.3862943611198906	3.4965075614664802	1.3862943611198906
protein_coding__NA__chr1:1182093..1182111,-	chr1:1182093..1182111,-	3	75	12	1.3862943611198906	4.330733340286331	2.5649493574615367
Enhancer__chr1:118206889-118207267	chr1:118206889-118207267	4	75	6	1.6094379124341003	4.330733340286331	1.9459101490553132
Enhancer__chr1:118208639-118208762	chr1:118208639-118208762	3	32	2	1.3862943611198906	3.4965075614664802	1.0986122886681098
protein_coding__NA__chr11:18210853..18210855,-	chr11:18210853..18210855,-	4	49	1	1.6094379124341003	3.912023005428146	0.6931471805599453
Enhancer__chr11:18216184-18216289	chr11:18216184-18216289	3	48	5	1.3862943611198906	3.8918202981106265	1.791759469228055
protein_coding__p@chr1:11822244..11822266,+__chr1:11822244..11822266,+	chr1:11822244..11822266,+	4	86	8	1.6094379124341003	4.465908118654584	2.1972245773362196
protein_coding__p1@ENST00000534640__chr11:18230701..18230720,+	chr11:18230701..18230720,+	3	26	3	1.3862943611198906	3.295836866004329	1.3862943611198906
protein_coding__p1@SAA4__chr11:18258342..18258360,-	chr11:18258342..18258360,-	3	55	3	1.3862943611198906	4.02535169073515	1.3862943611198906
protein_coding__p1@SAA2-SAA4,p1@SAA2__chr11:18270208..18270221,-	chr11:18270208..18270221,-	4	70	5	1.6094379124341003	4.2626798770413155	1.791759469228055
protein_coding__p1@SAA1__chr11:18287764..18287791,+	chr11:18287764..18287791,+	3	57	5	1.3862943611198906	4.060443010546419	1.791759469228055
Enhancer__chr1:118302292-118302520	chr1:118302292-118302520	3	65	6	1.3862943611198906	4.189654742026425	1.9459101490553132
div_pc__p2@HPS5__chr11:18343725..18343770,-	chr11:18343725..18343770,-	3	70	18	1.3862943611198906	4.2626798770413155	2.9444389791664403
div_pc__p3@GTF2H1__chr11:18343800..18343869,+	chr11:18343800..18343869,+	2	82	18	1.0986122886681098	4.418840607796598	2.9444389791664403
Enhancer__chr11:18404883-18405218	chr11:18404883-18405218	4	73	5	1.6094379124341003	4.30406509320417	1.791759469228055
Enhancer__chr11:18405328-18405801	chr11:18405328-18405801	3	31	1	1.3862943611198906	3.4657359027997265	0.6931471805599453
protein_coding__p1@LDHA__chr11:18416103..18416118,+	chr11:18416103..18416118,+	3	72	14	1.3862943611198906	4.290459441148391	2.70805020110221
protein_coding__p1@LDHC__chr11:18433840..18433917,+	chr11:18433840..18433917,+	2	54	10	1.0986122886681098	4.007333185232471	2.3978952727983707
Enhancer__chr11:1846340-1846557	chr11:1846340-1846557	3	62	4	1.3862943611198906	4.143134726391533	1.6094379124341003
div_pc__p1@GDAP2__chr1:118472216..118472262,-	chr1:118472216..118472262,-	4	66	6	1.6094379124341003	4.204692619390966	1.9459101490553132
Enhancer__chr11:1847024-1847412	chr11:1847024-1847412	4	79	5	1.6094379124341003	4.382026634673881	1.791759469228055
div_pc__p1@WDR3__chr1:118472350..118472418,+	chr1:118472350..118472418,+	5	85	4	1.791759469228055	4.454347296253507	1.6094379124341003
protein_coding__p1@LDHAL6A__chr11:18477369..18477415,+	chr11:18477369..18477415,+	4	95	10	1.6094379124341003	4.564348191467836	2.3978952727983707
protein_coding__NA__chr11:1848754..1848781,+	chr11:1848754..1848781,+	3	48	4	1.3862943611198906	3.8918202981106265	1.6094379124341003
protein_coding__p1@TSG101__chr11:18548426..18548500,-	chr11:18548426..18548500,-	4	77	8	1.6094379124341003	4.356708826689592	2.1972245773362196
protein_coding__p1@TNNI2__chr11:1860200..1860218,+	chr11:1860200..1860218,+	4	93	11	1.6094379124341003	4.543294782270004	2.4849066497880004
protein_coding__p2@UEVLD__chr11:18610246..18610272,-	chr11:18610246..18610272,-	3	59	6	1.3862943611198906	4.0943445622221	1.9459101490553132
intergenic__p1@ENST00000501599,p1@ENST00000511927__chr11:18621329..18621346,+	chr11:18621329..18621346,+	1	35	12	0.6931471805599453	3.58351893845611	2.5649493574615367
intergenic__NA__chr1:1186422..1186427,-	chr1:1186422..1186427,-	3	57	6	1.3862943611198906	4.060443010546419	1.9459101490553132
Enhancer__chr11:1863948-1864140	chr11:1863948-1864140	3	67	5	1.3862943611198906	4.219507705176107	1.791759469228055
Enhancer__chr1:1186391-1186507	chr1:1186391-1186507	3	65	10	1.3862943611198906	4.189654742026425	2.3978952727983707
protein_coding__p4@SPTY2D1__chr11:18656354..18656376,-	chr11:18656354..18656376,-	4	75	10	1.6094379124341003	4.330733340286331	2.3978952727983707
Enhancer__chr11:1865419-1866172	chr11:1865419-1866172	4	78	9	1.6094379124341003	4.3694478524670215	2.302585092994046
div_pc__p1@CLCN6__chr1:11866270..11866314,+	chr1:11866270..11866314,+	4	82	11	1.6094379124341003	4.418840607796598	2.4849066497880004
div_pc__NA__chr1:11867220..11867234,-	chr1:11867220..11867234,-	3	40	1	1.3862943611198906	3.713572066704308	0.6931471805599453
Enhancer__chr11:1869448-1869730	chr11:1869448-1869730	2	38	5	1.0986122886681098	3.6635616461296463	1.791759469228055
Enhancer__chr11:1870283-1870513	chr11:1870283-1870513	4	84	4	1.6094379124341003	4.442651256490317	1.6094379124341003
protein_coding__p1@TMEM86A__chr11:18720316..18720334,+	chr11:18720316..18720334,+	2	55	19	1.0986122886681098	4.02535169073515	2.995732273553991
protein_coding__p1@SPAG17__chr1:118727781..118727859,-	chr1:118727781..118727859,-	4	63	6	1.6094379124341003	4.1588830833596715	1.9459101490553132
antisense__p1@ENST00000527285__chr11:18728013..18728061,+	chr11:18728013..18728061,+	5	69	4	1.791759469228055	4.248495242049359	1.6094379124341003
protein_coding__p1@LSP1__chr11:1874279..1874340,+	chr11:1874279..1874340,+	3	66	12	1.3862943611198906	4.204692619390966	2.5649493574615367
protein_coding__p1@IGSF22__chr11:18747734..18747737,-	chr11:18747734..18747737,-	1	49	12	0.6931471805599453	3.912023005428146	2.5649493574615367
Enhancer__chr1:118792385-118792801	chr1:118792385-118792801	2	60	9	1.0986122886681098	4.110873864173311	2.302585092994046
protein_coding__p2@PTPN5__chr11:18813315..18813350,-	chr11:18813315..18813350,-	5	58	8	1.791759469228055	4.07753744390572	2.1972245773362196
protein_coding__p1@MRGPRX1__chr11:18960954..18960967,-	chr11:18960954..18960967,-	2	46	3	1.0986122886681098	3.8501476017100584	1.3862943611198906
Enhancer__chr11:19047443-19047593	chr11:19047443-19047593	5	87	4	1.791759469228055	4.477336814478207	1.6094379124341003
protein_coding__p1@MRGPRX2__chr11:19082233..19082285,-	chr11:19082233..19082285,-	5	55	3	1.791759469228055	4.02535169073515	1.3862943611198906
protein_coding__NA__chr1:11908410..11908429,-	chr1:11908410..11908429,-	3	59	2	1.3862943611198906	4.0943445622221	1.0986122886681098
protein_coding__NA__chr11:1912118..1912132,-	chr11:1912118..1912132,-	5	56	4	1.791759469228055	4.04305126783455	1.6094379124341003
protein_coding__p1@ZDHHC13__chr11:19138670..19138732,+	chr11:19138670..19138732,+	5	72	2	1.791759469228055	4.290459441148391	1.0986122886681098
protein_coding__p1@NPPB__chr1:11918990..11919013,-	chr1:11918990..11919013,-	4	86	9	1.6094379124341003	4.465908118654584	2.302585092994046
antisense__p2@ENST00000527978__chr11:19218282..19218292,+	chr11:19218282..19218292,+	3	53	3	1.3862943611198906	3.9889840465642745	1.3862943611198906
protein_coding__NA__chr11:19223959..19223960,-	chr11:19223959..19223960,-	3	54	6	1.3862943611198906	4.007333185232471	1.9459101490553132
protein_coding__p1@E2F8__chr11:19263160..19263176,-	chr11:19263160..19263176,-	3	89	10	1.3862943611198906	4.499809670330265	2.3978952727983707
protein_coding__p1@SCGB1C1__chr11:193065..193084,+	chr11:193065..193084,+	6	71	2	1.9459101490553132	4.276666119016055	1.0986122886681098
Enhancer__chr11:1935889-1936214	chr11:1935889-1936214	4	76	7	1.6094379124341003	4.343805421853684	2.0794415416798357
Enhancer__chr11:1936655-1937042	chr11:1936655-1937042	2	82	5	1.0986122886681098	4.418840607796598	1.791759469228055
protein_coding__NA__chr11:19372343..19372352,+	chr11:19372343..19372352,+	2	37	2	1.0986122886681098	3.6375861597263857	1.0986122886681098
Enhancer__chr11:1938897-1938966	chr11:1938897-1938966	2	80	10	1.0986122886681098	4.394449154672439	2.3978952727983707
Enhancer__chr1:119401140-119401399	chr1:119401140-119401399	3	76	5	1.3862943611198906	4.343805421853684	1.791759469228055
Enhancer__chr1:119405026-119405379	chr1:119405026-119405379	4	54	4	1.6094379124341003	4.007333185232471	1.6094379124341003
protein_coding__p6@TNNT3__chr11:1940786..1940795,+	chr11:1940786..1940795,+	4	73	4	1.6094379124341003	4.30406509320417	1.6094379124341003
Enhancer__chr1:11942925-11943217	chr1:11942925-11943217	3	89	8	1.3862943611198906	4.499809670330265	2.1972245773362196
antisense__NA__chr11:19527435..19527452,-	chr11:19527435..19527452,-	5	45	3	1.791759469228055	3.828641396489095	1.3862943611198906
protein_coding__NA__chr1:119532146..119532165,-	chr1:119532146..119532165,-	3	50	7	1.3862943611198906	3.9318256327243257	2.0794415416798357
Enhancer__chr1:119535887-119536285	chr1:119535887-119536285	4	42	3	1.6094379124341003	3.7612001156935624	1.3862943611198906
antisense__NA__chr11:19541441..19541447,-	chr11:19541441..19541447,-	2	75	6	1.0986122886681098	4.330733340286331	1.9459101490553132
intergenic__NA__chr1:119544007..119544029,-	chr1:119544007..119544029,-	3	80	12	1.3862943611198906	4.394449154672439	2.5649493574615367
Enhancer__chr1:11954863-11954882	chr1:11954863-11954882	2	30	1	1.0986122886681098	3.4339872044851463	0.6931471805599453
antisense__NA__chr1:119590027..119590036,+	chr1:119590027..119590036,+	3	55	4	1.3862943611198906	4.02535169073515	1.6094379124341003
protein_coding__p1@ODF3__chr11:196765..196779,+	chr11:196765..196779,+	4	43	5	1.6094379124341003	3.784189633918261	1.791759469228055
div_lnc__p1@ENST00000425884,p1@ENST00000440150,p1@uc001eho.1,p1@uc001ehp.1,p1@uc009whk.1__chr1:119683002..119683047,+	chr1:119683002..119683047,+	4	65	7	1.6094379124341003	4.189654742026425	2.0794415416798357
div_pc__p1@WARS2__chr1:119683251..119683298,-	chr1:119683251..119683298,-	4	82	5	1.6094379124341003	4.418840607796598	1.791759469228055
protein_coding__p1@MRPL23__chr11:1968548..1968589,+	chr11:1968548..1968589,+	2	100	12	1.0986122886681098	4.61512051684126	2.5649493574615367
Enhancer__chr1:11968510-11969143	chr1:11968510-11969143	2	69	10	1.0986122886681098	4.248495242049359	2.3978952727983707
antisense__NA__chr11:19734210..19734231,-	chr11:19734210..19734231,-	4	54	4	1.6094379124341003	4.007333185232471	1.6094379124341003
protein_coding__p1@KIAA2013__chr1:11986442..11986502,-	chr1:11986442..11986502,-	3	77	8	1.3862943611198906	4.356708826689592	2.1972245773362196
div_lnc__p1@ENST00000457719__chr1:119869846..119869867,-	chr1:119869846..119869867,-	3	84	11	1.3862943611198906	4.442651256490317	2.4849066497880004
div_lnc__NA__chr1:119870727..119870762,+	chr1:119870727..119870762,+	3	63	7	1.3862943611198906	4.1588830833596715	2.0794415416798357
Enhancer__chr1:11990003-11990329	chr1:11990003-11990329	4	71	4	1.6094379124341003	4.276666119016055	1.6094379124341003
Enhancer__chr1:119910215-119910386	chr1:119910215-119910386	4	58	2	1.6094379124341003	4.07753744390572	1.0986122886681098
protein_coding__p2@HAO2__chr1:119911396..119911414,+	chr1:119911396..119911414,+	4	73	2	1.6094379124341003	4.30406509320417	1.0986122886681098
protein_coding__NA__chr1:11994632..11994639,+	chr1:11994632..11994639,+	3	59	3	1.3862943611198906	4.0943445622221	1.3862943611198906
protein_coding__NA__chr1:119957434..119957435,+	chr1:119957434..119957435,+	3	69	3	1.3862943611198906	4.248495242049359	1.3862943611198906
antisense__NA__chr11:20002891..20002941,-	chr11:20002891..20002941,-	6	71	3	1.9459101490553132	4.276666119016055	1.3862943611198906
Enhancer__chr1:120026458-120026860	chr1:120026458-120026860	4	58	3	1.6094379124341003	4.07753744390572	1.3862943611198906
protein_coding__p1@HSD3B1__chr1:120049826..120049843,+	chr1:120049826..120049843,+	4	77	6	1.6094379124341003	4.356708826689592	1.9459101490553132
Enhancer__chr11:2008416-2008795	chr11:2008416-2008795	3	36	1	1.3862943611198906	3.6109179126442243	0.6931471805599453
Enhancer__chr11:2009660-2010154	chr11:2009660-2010154	3	53	9	1.3862943611198906	3.9889840465642745	2.302585092994046
intergenic__p1@MRPL23-AS1__chr11:2011185..2011202,-	chr11:2011185..2011202,-	5	92	5	1.791759469228055	4.532599493153256	1.791759469228055
intergenic__NA__chr11:2012279..2012326,+	chr11:2012279..2012326,+	4	92	6	1.6094379124341003	4.532599493153256	1.9459101490553132
Enhancer__chr1:120147764-120147961	chr1:120147764-120147961	3	46	3	1.3862943611198906	3.8501476017100584	1.3862943611198906
protein_coding__p1@DBX1__chr11:20182017..20182023,-	chr11:20182017..20182023,-	1	20	3	0.6931471805599453	3.044522437723423	1.3862943611198906
protein_coding__p1@ZNF697__chr1:120190786..120190915,-	chr1:120190786..120190915,-	5	84	7	1.791759469228055	4.442651256490317	2.0794415416798357
protein_coding__NA__chr1:120202452..120202457,+	chr1:120202452..120202457,+	3	61	5	1.3862943611198906	4.127134385045092	1.791759469228055
intergenic__p37@H19__chr11:2022489..2022501,-	chr11:2022489..2022501,-	2	90	7	1.0986122886681098	4.51085950651685	2.0794415416798357
protein_coding__p1@HMGCS2__chr1:120311518..120311536,-	chr1:120311518..120311536,-	3	53	4	1.3862943611198906	3.9889840465642745	1.6094379124341003
Enhancer__chr11:2031573-2031928	chr11:2031573-2031928	3	73	7	1.3862943611198906	4.30406509320417	2.0794415416798357
Enhancer__chr11:20324675-20325018	chr11:20324675-20325018	3	38	1	1.3862943611198906	3.6635616461296463	0.6931471805599453
protein_coding__p1@REG4__chr1:120354079..120354091,-	chr1:120354079..120354091,-	2	26	1	1.0986122886681098	3.295836866004329	0.6931471805599453
Enhancer__chr1:120380695-120381105	chr1:120380695-120381105	3	27	1	1.3862943611198906	3.332204510175204	0.6931471805599453
antisense__NA__chr11:203902..203920,+	chr11:203902..203920,+	2	47	3	1.0986122886681098	3.871201010907891	1.3862943611198906
protein_coding__p1@HTATIP2__chr11:20385252..20385320,+	chr11:20385252..20385320,+	4	82	11	1.6094379124341003	4.418840607796598	2.4849066497880004
protein_coding__p1@MFN2__chr1:12040482..12040514,+	chr1:12040482..12040514,+	4	61	7	1.6094379124341003	4.127134385045092	2.0794415416798357
protein_coding__p2@PRMT3__chr11:20409070..20409164,+	chr11:20409070..20409164,+	5	82	10	1.791759469228055	4.418840607796598	2.3978952727983707
protein_coding__p2@ADAM30__chr1:120439112..120439125,-	chr1:120439112..120439125,-	4	55	5	1.6094379124341003	4.02535169073515	1.791759469228055
intergenic__NA__chr1:120454040..120454041,-	chr1:120454040..120454041,-	3	35	4	1.3862943611198906	3.58351893845611	1.6094379124341003
protein_coding__p1@NOTCH2__chr1:120612261..120612288,-	chr1:120612261..120612288,-	2	53	6	1.0986122886681098	3.9889840465642745	1.9459101490553132
Enhancer__chr11:20618541-20618661	chr11:20618541-20618661	4	60	4	1.6094379124341003	4.110873864173311	1.6094379124341003
intergenic__NA__chr1:120619250..120619251,+	chr1:120619250..120619251,+	2	29	2	1.0986122886681098	3.4011973816621555	1.0986122886681098
protein_coding__NA__chr11:20620949..20620954,+	chr11:20620949..20620954,+	3	70	9	1.3862943611198906	4.2626798770413155	2.302585092994046
Enhancer__chr1:120630637-120630819	chr1:120630637-120630819	3	68	8	1.3862943611198906	4.23410650459726	2.1972245773362196
Enhancer__chr1:120686768-120686908	chr1:120686768-120686908	4	97	7	1.6094379124341003	4.584967478670572	2.0794415416798357
protein_coding__p1@NELL1__chr11:20691099..20691194,+	chr11:20691099..20691194,+	3	77	12	1.3862943611198906	4.356708826689592	2.5649493574615367
Enhancer__chr1:120692453-120692808	chr1:120692453-120692808	5	78	5	1.791759469228055	4.3694478524670215	1.791759469228055
antisense__NA__chr11:20692832..20692842,-	chr11:20692832..20692842,-	3	33	1	1.3862943611198906	3.5263605246161616	0.6931471805599453
div_pc__p1@BET1L__chr11:207342..207414,-	chr11:207342..207414,-	4	97	12	1.6094379124341003	4.584967478670572	2.5649493574615367
div_pc__p4@RIC8A__chr11:207477..207496,+	chr11:207477..207496,+	3	99	12	1.3862943611198906	4.605170185988092	2.5649493574615367
Enhancer__chr1:120760883-120761040	chr1:120760883-120761040	4	90	12	1.6094379124341003	4.51085950651685	2.5649493574615367
protein_coding__p1@MIIP__chr1:12079517..12079595,+	chr1:12079517..12079595,+	3	64	6	1.3862943611198906	4.174387269895637	1.9459101490553132
Enhancer__chr11:2082720-2083054	chr11:2082720-2083054	2	23	2	1.0986122886681098	3.1780538303479458	1.0986122886681098
div_lnc__p1@ENST00000412759__chr1:120838328..120838358,-	chr1:120838328..120838358,-	2	54	5	1.0986122886681098	4.007333185232471	1.791759469228055
intergenic__p1@HIST2H2BA__chr1:120905986..120906002,+	chr1:120905986..120906002,+	5	72	4	1.791759469228055	4.290459441148391	1.6094379124341003
protein_coding__p1@UBE2J2__chr1:1209195..1209254,-	chr1:1209195..1209254,-	3	81	7	1.3862943611198906	4.406719247264253	2.0794415416798357
intergenic__NA__chr1:120925641..120925642,+	chr1:120925641..120925642,+	4	70	4	1.6094379124341003	4.2626798770413155	1.6094379124341003
protein_coding__p1@FCGR1B__chr1:120935916..120935950,-	chr1:120935916..120935950,-	2	23	4	1.0986122886681098	3.1780538303479458	1.6094379124341003
Enhancer__chr1:12100563-12100930	chr1:12100563-12100930	4	75	6	1.6094379124341003	4.330733340286331	1.9459101490553132
Enhancer__chr1:12112067-12112502	chr1:12112067-12112502	3	94	6	1.3862943611198906	4.553876891600541	1.9459101490553132
intergenic__NA__chr1:121133077..121133091,+	chr1:121133077..121133091,+	4	64	7	1.6094379124341003	4.174387269895637	2.0794415416798357
intergenic__NA__chr1:121138642..121138649,+	chr1:121138642..121138649,+	4	79	4	1.6094379124341003	4.382026634673881	1.6094379124341003
Enhancer__chr1:12114385-12114572	chr1:12114385-12114572	3	59	4	1.3862943611198906	4.0943445622221	1.6094379124341003
Enhancer__chr1:121154332-121154613	chr1:121154332-121154613	2	13	1	1.0986122886681098	2.6390573296152584	0.6931471805599453
intergenic__NA__chr1:121154523..121154524,+	chr1:121154523..121154524,+	4	51	1	1.6094379124341003	3.9512437185814275	0.6931471805599453
protein_coding__p4@TNFRSF8__chr1:12123463..12123485,+	chr1:12123463..12123485,+	2	22	2	1.0986122886681098	3.1354942159291497	1.0986122886681098
intergenic__p@chr1:121261342..121261374,-__chr1:121261342..121261374,-	chr1:121261342..121261374,-	5	90	4	1.791759469228055	4.51085950651685	1.6094379124341003
antisense__NA__chr11:21284109..21284146,-	chr11:21284109..21284146,-	5	47	2	1.791759469228055	3.871201010907891	1.0986122886681098
Enhancer__chr1:121285922-121286152	chr1:121285922-121286152	2	29	1	1.0986122886681098	3.4011973816621555	0.6931471805599453
Enhancer__chr1:121485082-121485212	chr1:121485082-121485212	4	52	3	1.6094379124341003	3.970291913552122	1.3862943611198906
protein_coding__NA__chr1:1216046..1216049,+	chr1:1216046..1216049,+	2	43	2	1.0986122886681098	3.784189633918261	1.0986122886681098
antisense__p1@IGF2-AS__chr11:2161753..2161764,+	chr11:2161753..2161764,+	4	87	8	1.6094379124341003	4.477336814478207	2.1972245773362196
Enhancer__chr11:21637390-21637593	chr11:21637390-21637593	4	59	4	1.6094379124341003	4.0943445622221	1.6094379124341003
Enhancer__chr11:21647694-21647826	chr11:21647694-21647826	3	55	3	1.3862943611198906	4.02535169073515	1.3862943611198906
Enhancer__chr11:21657491-21657633	chr11:21657491-21657633	4	47	3	1.6094379124341003	3.871201010907891	1.3862943611198906
protein_coding__p66@IGF2__chr11:2170786..2170809,-	chr11:2170786..2170809,-	4	90	6	1.6094379124341003	4.51085950651685	1.9459101490553132
protein_coding__p16@IGF2,p1@INS-IGF2,p1@INS__chr11:2182437..2182439,-	chr11:2182437..2182439,-	4	71	2	1.6094379124341003	4.276666119016055	1.0986122886681098
Enhancer__chr11:21930727-21931048	chr11:21930727-21931048	4	84	6	1.6094379124341003	4.442651256490317	1.9459101490553132
protein_coding__NA__chr11:2193151..2193199,-	chr11:2193151..2193199,-	4	79	7	1.6094379124341003	4.382026634673881	2.0794415416798357
Enhancer__chr11:2197020-2197182	chr11:2197020-2197182	3	64	6	1.3862943611198906	4.174387269895637	1.9459101490553132
Enhancer__chr11:2198525-2198662	chr11:2198525-2198662	4	72	4	1.6094379124341003	4.290459441148391	1.6094379124341003
Enhancer__chr11:2200082-2200579	chr11:2200082-2200579	4	77	5	1.6094379124341003	4.356708826689592	1.791759469228055
Enhancer__chr1:12210430-12211346	chr1:12210430-12211346	4	50	2	1.6094379124341003	3.9318256327243257	1.0986122886681098
Enhancer__chr11:2212480-2212615	chr11:2212480-2212615	5	72	6	1.791759469228055	4.290459441148391	1.9459101490553132
Enhancer__chr11:2213244-2213359	chr11:2213244-2213359	4	51	7	1.6094379124341003	3.9512437185814275	2.0794415416798357
Enhancer__chr1:12213128-12213883	chr1:12213128-12213883	3	57	9	1.3862943611198906	4.060443010546419	2.302585092994046
Enhancer__chr1:12217829-12218258	chr1:12217829-12218258	3	94	14	1.3862943611198906	4.553876891600541	2.70805020110221
Enhancer__chr11:22185064-22185249	chr11:22185064-22185249	2	21	6	1.0986122886681098	3.091042453358316	1.9459101490553132
Enhancer__chr11:22203894-22204025	chr11:22203894-22204025	3	62	6	1.3862943611198906	4.143134726391533	1.9459101490553132
protein_coding__p1@ANO5__chr11:22214569..22214642,+	chr11:22214569..22214642,+	1	114	14	0.6931471805599453	4.74493212836325	2.70805020110221
Enhancer__chr1:12221931-12222397	chr1:12221931-12222397	3	40	3	1.3862943611198906	3.713572066704308	1.3862943611198906
Enhancer__chr11:2223798-2223980	chr11:2223798-2223980	4	51	8	1.6094379124341003	3.9512437185814275	2.1972245773362196
Enhancer__chr1:12225396-12225718	chr1:12225396-12225718	3	93	8	1.3862943611198906	4.543294782270004	2.1972245773362196
Enhancer__chr11:2226111-2226485	chr11:2226111-2226485	5	99	8	1.791759469228055	4.605170185988092	2.1972245773362196
protein_coding__p1@TNFRSF1B__chr1:12227035..12227058,+	chr1:12227035..12227058,+	3	101	12	1.3862943611198906	4.624972813284271	2.5649493574615367
Enhancer__chr11:2234751-2234909	chr11:2234751-2234909	5	88	11	1.791759469228055	4.48863636973214	2.4849066497880004
div_pc__p3@SLC17A6__chr11:22359520..22359556,+	chr11:22359520..22359556,+	4	35	1	1.6094379124341003	3.58351893845611	0.6931471805599453
div_lnc__NA__chr11:22359746..22359794,-	chr11:22359746..22359794,-	2	36	4	1.0986122886681098	3.6109179126442243	1.6094379124341003
Enhancer__chr11:2238005-2238048	chr11:2238005-2238048	3	37	2	1.3862943611198906	3.6375861597263857	1.0986122886681098
antisense__NA__chr11:22384306..22384311,-	chr11:22384306..22384311,-	3	36	2	1.3862943611198906	3.6109179126442243	1.0986122886681098
Enhancer__chr11:2238430-2238670	chr11:2238430-2238670	4	44	2	1.6094379124341003	3.8066624897703196	1.0986122886681098
Enhancer__chr11:22435602-22435738	chr11:22435602-22435738	3	61	5	1.3862943611198906	4.127134385045092	1.791759469228055
div_lnc__NA__chr11:22513568..22513605,-	chr11:22513568..22513605,-	4	84	4	1.6094379124341003	4.442651256490317	1.6094379124341003
div_lnc__NA__chr11:22513654..22513655,+	chr11:22513654..22513655,+	4	83	4	1.6094379124341003	4.430816798843313	1.6094379124341003
Enhancer__chr11:22631991-22632283	chr11:22631991-22632283	4	42	3	1.6094379124341003	3.7612001156935624	1.3862943611198906
div_pc__p1@ENST00000428556__chr11:22646739..22646764,+	chr11:22646739..22646764,+	4	38	2	1.6094379124341003	3.6635616461296463	1.0986122886681098
div_pc__NA__chr11:22647131..22647158,+	chr11:22647131..22647158,+	4	75	5	1.6094379124341003	4.330733340286331	1.791759469228055
div_pc__p1@FANCF__chr11:22647350..22647396,-	chr11:22647350..22647396,-	3	76	9	1.3862943611198906	4.343805421853684	2.302585092994046
div_lnc__p1@ENST00000499625,p1@ENST00000528701,p1@uc001mqq.1__chr11:22850950..22850976,+	chr11:22850950..22850976,+	3	50	5	1.3862943611198906	3.9318256327243257	1.791759469228055
div_pc__NA__chr11:22851843..22851866,-	chr11:22851843..22851866,-	4	49	3	1.6094379124341003	3.912023005428146	1.3862943611198906
Enhancer__chr11:2286743-2287171	chr11:2286743-2287171	3	66	6	1.3862943611198906	4.204692619390966	1.9459101490553132
protein_coding__p1@LOC100500938__chr11:22882013..22882024,-	chr11:22882013..22882024,-	3	55	4	1.3862943611198906	4.02535169073515	1.6094379124341003
protein_coding__p1@VPS13D__chr1:12290063..12290118,+	chr1:12290063..12290118,+	5	64	3	1.791759469228055	4.174387269895637	1.3862943611198906
protein_coding__p1@ASCL2__chr11:2292226..2292270,-	chr11:2292226..2292270,-	5	78	6	1.791759469228055	4.3694478524670215	1.9459101490553132
Enhancer__chr11:22956858-22957229	chr11:22956858-22957229	4	63	6	1.6094379124341003	4.1588830833596715	1.9459101490553132
Enhancer__chr11:23079827-23079841	chr11:23079827-23079841	2	57	4	1.0986122886681098	4.060443010546419	1.6094379124341003
Enhancer__chr11:2308189-2308521	chr11:2308189-2308521	2	30	4	1.0986122886681098	3.4339872044851463	1.6094379124341003
Enhancer__chr11:23142638-23142950	chr11:23142638-23142950	3	37	2	1.3862943611198906	3.6375861597263857	1.0986122886681098
protein_coding__p2@TSPAN32__chr11:2323236..2323268,+	chr11:2323236..2323268,+	3	55	6	1.3862943611198906	4.02535169073515	1.9459101490553132
protein_coding__p14@C11orf21__chr11:2324272..2324287,-	chr11:2324272..2324287,-	4	67	8	1.6094379124341003	4.219507705176107	2.1972245773362196
div_pc__p4@PSMD13__chr11:236540..236552,+	chr11:236540..236552,+	4	66	9	1.6094379124341003	4.204692619390966	2.302585092994046
Enhancer__chr11:23658000-23658323	chr11:23658000-23658323	3	38	1	1.3862943611198906	3.6635616461296463	0.6931471805599453
div_pc__NA__chr11:236822..236943,-	chr11:236822..236943,-	3	46	6	1.3862943611198906	3.8501476017100584	1.9459101490553132
intergenic__NA__chr11:23752109..23752116,+	chr11:23752109..23752116,+	4	90	16	1.6094379124341003	4.51085950651685	2.833213344056216
Enhancer__chr11:23924626-23924923	chr11:23924626-23924923	3	34	1	1.3862943611198906	3.5553480614894135	0.6931471805599453
protein_coding__p6@CD81__chr11:2397418..2397443,+	chr11:2397418..2397443,+	4	32	1	1.6094379124341003	3.4965075614664802	0.6931471805599453
antisense__p1@ENST00000413483,p1@ENST00000427151,p1@uc001lwe.2__chr11:2399215..2399267,-	chr11:2399215..2399267,-	4	76	6	1.6094379124341003	4.343805421853684	1.9459101490553132
protein_coding__p1@TSSC4__chr11:2421953..2422010,+	chr11:2421953..2422010,+	3	59	3	1.3862943611198906	4.0943445622221	1.3862943611198906
antisense__NA__chr11:2425049..2425060,+	chr11:2425049..2425060,+	4	65	5	1.6094379124341003	4.189654742026425	1.791759469228055
protein_coding__p1@PUSL1__chr1:1243966..1244033,+	chr1:1243966..1244033,+	3	88	16	1.3862943611198906	4.48863636973214	2.833213344056216
Enhancer__chr11:24448444-24448604	chr11:24448444-24448604	3	73	3	1.3862943611198906	4.30406509320417	1.3862943611198906
protein_coding__NA__chr1:1244948..1244989,-	chr1:1244948..1244989,-	4	87	10	1.6094379124341003	4.477336814478207	2.3978952727983707
protein_coding__p1@LUZP2__chr11:24518538..24518620,+	chr11:24518538..24518620,+	4	39	3	1.6094379124341003	3.6888794541139363	1.3862943611198906
protein_coding__NA__chr11:2465904..2465905,+	chr11:2465904..2465905,+	3	72	13	1.3862943611198906	4.290459441148391	2.6390573296152584
Enhancer__chr11:25127401-25127422	chr11:25127401-25127422	3	45	3	1.3862943611198906	3.828641396489095	1.3862943611198906
Enhancer__chr11:25560779-25561034	chr11:25560779-25561034	3	37	1	1.3862943611198906	3.6375861597263857	0.6931471805599453
intergenic__NA__chr11:25756306..25756331,+	chr11:25756306..25756331,+	4	62	4	1.6094379124341003	4.143134726391533	1.6094379124341003
Enhancer__chr1:12579035-12579403	chr1:12579035-12579403	2	44	10	1.0986122886681098	3.8066624897703196	2.3978952727983707
intergenic__NA__chr1:12587730..12587731,+	chr1:12587730..12587731,+	4	58	7	1.6094379124341003	4.07753744390572	2.0794415416798357
Enhancer__chr1:12589452-12589763	chr1:12589452-12589763	4	70	13	1.6094379124341003	4.2626798770413155	2.6390573296152584
Enhancer__chr1:12599928-12600179	chr1:12599928-12600179	3	65	4	1.3862943611198906	4.189654742026425	1.6094379124341003
div_pc__p1@CPSF3L__chr1:1260011..1260064,-	chr1:1260011..1260064,-	5	101	14	1.791759469228055	4.624972813284271	2.70805020110221
Enhancer__chr11:26003639-26003950	chr11:26003639-26003950	1	41	2	0.6931471805599453	3.7376696182833684	1.0986122886681098
Enhancer__chr1:12600525-12600853	chr1:12600525-12600853	3	55	9	1.3862943611198906	4.02535169073515	2.302585092994046
div_pc__p1@GLTPD1__chr1:1260169..1260242,+	chr1:1260169..1260242,+	1	106	14	0.6931471805599453	4.672828834461906	2.70805020110221
Enhancer__chr1:12609717-12610039	chr1:12609717-12610039	4	72	6	1.6094379124341003	4.290459441148391	1.9459101490553132
Enhancer__chr1:12614115-12614248	chr1:12614115-12614248	5	83	4	1.791759469228055	4.430816798843313	1.6094379124341003
Enhancer__chr11:26146208-26146539	chr11:26146208-26146539	3	50	4	1.3862943611198906	3.9318256327243257	1.6094379124341003
Enhancer__chr1:12616547-12616769	chr1:12616547-12616769	5	85	6	1.791759469228055	4.454347296253507	1.9459101490553132
protein_coding__NA__chr11:26210826..26210840,+	chr11:26210826..26210840,+	1	15	1	0.6931471805599453	2.772588722239781	0.6931471805599453
antisense__NA__chr11:26309700..26309701,-	chr11:26309700..26309701,-	2	27	3	1.0986122886681098	3.332204510175204	1.3862943611198906
protein_coding__p1@MUC15__chr11:26593801..26593817,-	chr11:26593801..26593817,-	3	48	3	1.3862943611198906	3.8918202981106265	1.3862943611198906
protein_coding__p1@TAS1R3__chr1:1266654..1266669,+	chr1:1266654..1266669,+	4	83	6	1.6094379124341003	4.430816798843313	1.9459101490553132
protein_coding__p7@SLC5A12__chr11:26744932..26744936,-	chr11:26744932..26744936,-	3	40	2	1.3862943611198906	3.713572066704308	1.0986122886681098
Enhancer__chr11:26752813-26752940	chr11:26752813-26752940	4	81	8	1.6094379124341003	4.406719247264253	2.1972245773362196
protein_coding__p4@DHRS3__chr1:12677714..12677729,-	chr1:12677714..12677729,-	4	57	4	1.6094379124341003	4.060443010546419	1.6094379124341003
intergenic__p@chr1:12679100..12679121,-__chr1:12679100..12679121,-	chr1:12679100..12679121,-	6	90	5	1.9459101490553132	4.51085950651685	1.791759469228055
Enhancer__chr1:12681925-12682190	chr1:12681925-12682190	4	59	3	1.6094379124341003	4.0943445622221	1.3862943611198906
Enhancer__chr11:26863519-26863562	chr11:26863519-26863562	2	31	2	1.0986122886681098	3.4657359027997265	1.0986122886681098
Enhancer__chr11:268826-269269	chr11:268826-269269	3	42	3	1.3862943611198906	3.7612001156935624	1.3862943611198906
Enhancer__chr11:269337-269903	chr11:269337-269903	4	70	6	1.6094379124341003	4.2626798770413155	1.9459101490553132
Enhancer__chr11:26969207-26969439	chr11:26969207-26969439	6	66	4	1.9459101490553132	4.204692619390966	1.6094379124341003
Enhancer__chr1:12697437-12697451	chr1:12697437-12697451	3	67	9	1.3862943611198906	4.219507705176107	2.302585092994046
protein_coding__p1@FIBIN__chr11:27015649..27015680,+	chr11:27015649..27015680,+	4	57	6	1.6094379124341003	4.060443010546419	1.9459101490553132
Enhancer__chr11:27023421-27023808	chr11:27023421-27023808	3	48	2	1.3862943611198906	3.8918202981106265	1.0986122886681098
protein_coding__NA__chr1:12704499..12704541,+	chr1:12704499..12704541,+	2	68	5	1.0986122886681098	4.23410650459726	1.791759469228055
protein_coding__p3@BBOX1__chr11:27062359..27062392,+	chr11:27062359..27062392,+	1	10	1	0.6931471805599453	2.3978952727983707	0.6931471805599453
antisense__p1@KCNQ1OT1__chr11:2721215..2721231,-	chr11:2721215..2721231,-	2	65	16	1.0986122886681098	4.189654742026425	2.833213344056216
Enhancer__chr11:27217576-27217737	chr11:27217576-27217737	3	89	7	1.3862943611198906	4.499809670330265	2.0794415416798357
Enhancer__chr11:27223366-27223795	chr11:27223366-27223795	2	51	6	1.0986122886681098	3.9512437185814275	1.9459101490553132
Enhancer__chr11:27231187-27231325	chr11:27231187-27231325	4	74	2	1.6094379124341003	4.31748811353631	1.0986122886681098
Enhancer__chr11:27235010-27235184	chr11:27235010-27235184	3	43	2	1.3862943611198906	3.784189633918261	1.0986122886681098
intergenic__NA__chr11:27240341..27240370,-	chr11:27240341..27240370,-	4	64	5	1.6094379124341003	4.174387269895637	1.791759469228055
Enhancer__chr11:27255317-27255369	chr11:27255317-27255369	3	81	8	1.3862943611198906	4.406719247264253	2.1972245773362196
Enhancer__chr11:27255766-27256168	chr11:27255766-27256168	3	50	3	1.3862943611198906	3.9318256327243257	1.3862943611198906
Enhancer__chr11:27263345-27263487	chr11:27263345-27263487	2	43	3	1.0986122886681098	3.784189633918261	1.3862943611198906
Enhancer__chr11:27277091-27277350	chr11:27277091-27277350	2	21	2	1.0986122886681098	3.091042453358316	1.0986122886681098
Enhancer__chr11:27350498-27350718	chr11:27350498-27350718	4	51	2	1.6094379124341003	3.9512437185814275	1.0986122886681098
protein_coding__p1@CCDC34__chr11:27384737..27384801,-	chr11:27384737..27384801,-	5	86	8	1.791759469228055	4.465908118654584	2.1972245773362196
antisense__NA__chr11:27493275..27493276,+	chr11:27493275..27493276,+	4	63	4	1.6094379124341003	4.1588830833596715	1.6094379124341003
protein_coding__p2@LGR4__chr11:27494309..27494328,-	chr11:27494309..27494328,-	3	44	1	1.3862943611198906	3.8066624897703196	0.6931471805599453
div_pc__p1@LIN7C__chr11:27528301..27528336,-	chr11:27528301..27528336,-	4	78	9	1.6094379124341003	4.3694478524670215	2.302585092994046
div_lnc__p1@BDNF-AS1__chr11:27528379..27528410,+	chr11:27528379..27528410,+	3	83	9	1.3862943611198906	4.430816798843313	2.302585092994046
Enhancer__chr11:27636401-27636479	chr11:27636401-27636479	1	57	8	0.6931471805599453	4.060443010546419	2.1972245773362196
Enhancer__chr11:27649683-27650045	chr11:27649683-27650045	3	52	4	1.3862943611198906	3.970291913552122	1.6094379124341003
Enhancer__chr11:27657269-27657593	chr11:27657269-27657593	5	76	5	1.791759469228055	4.343805421853684	1.791759469228055
protein_coding__NA__chr11:27743568..27743581,-	chr11:27743568..27743581,-	4	79	11	1.6094379124341003	4.382026634673881	2.4849066497880004
protein_coding__p1@AADACL3__chr1:12776111..12776121,+	chr1:12776111..12776121,+	3	55	8	1.3862943611198906	4.02535169073515	2.1972245773362196
Enhancer__chr11:27779597-27779928	chr11:27779597-27779928	6	80	2	1.9459101490553132	4.394449154672439	1.0986122886681098
protein_coding__p2@NLRP6__chr11:278399..278412,+	chr11:278399..278412,+	3	59	8	1.3862943611198906	4.0943445622221	2.1972245773362196
Enhancer__chr11:27940124-27940197	chr11:27940124-27940197	1	99	8	0.6931471805599453	4.605170185988092	2.1972245773362196
Enhancer__chr11:27948556-27948905	chr11:27948556-27948905	3	36	3	1.3862943611198906	3.6109179126442243	1.3862943611198906
Enhancer__chr11:27955713-27956134	chr11:27955713-27956134	4	76	13	1.6094379124341003	4.343805421853684	2.6390573296152584
Enhancer__chr11:27956455-27956618	chr11:27956455-27956618	3	44	2	1.3862943611198906	3.8066624897703196	1.0986122886681098
Enhancer__chr11:28010741-28010769	chr11:28010741-28010769	2	38	3	1.0986122886681098	3.6635616461296463	1.3862943611198906
protein_coding__p1@C1orf158__chr1:12806141..12806199,+	chr1:12806141..12806199,+	3	50	6	1.3862943611198906	3.9318256327243257	1.9459101490553132
div_pc__p1@KIF18A__chr11:28129656..28129735,-	chr11:28129656..28129735,-	3	57	9	1.3862943611198906	4.060443010546419	2.302585092994046
div_pc__p2@METTL15__chr11:28129899..28129965,+	chr11:28129899..28129965,+	1	80	14	0.6931471805599453	4.394449154672439	2.70805020110221
protein_coding__p1@DVL1__chr1:1284748..1284809,-	chr1:1284748..1284809,-	2	108	20	1.0986122886681098	4.6913478822291435	3.044522437723423
protein_coding__p1@PRAMEF1__chr1:12851545..12851549,+	chr1:12851545..12851549,+	4	63	4	1.6094379124341003	4.1588830833596715	1.6094379124341003
intergenic__NA__chr11:28538405..28538406,+	chr11:28538405..28538406,+	4	67	4	1.6094379124341003	4.219507705176107	1.6094379124341003
Enhancer__chr11:28588177-28588553	chr11:28588177-28588553	3	49	2	1.3862943611198906	3.912023005428146	1.0986122886681098
Enhancer__chr1:1286847-1286913	chr1:1286847-1286913	3	60	6	1.3862943611198906	4.110873864173311	1.9459101490553132
Enhancer__chr11:28701449-28701661	chr11:28701449-28701661	2	37	2	1.0986122886681098	3.6375861597263857	1.0986122886681098
intergenic__p1@ENST00000513853__chr11:28724129..28724184,+	chr11:28724129..28724184,+	4	85	8	1.6094379124341003	4.454347296253507	2.1972245773362196
Enhancer__chr11:28764751-28764902	chr11:28764751-28764902	2	45	3	1.0986122886681098	3.828641396489095	1.3862943611198906
Enhancer__chr11:28776161-28776492	chr11:28776161-28776492	4	41	2	1.6094379124341003	3.7376696182833684	1.0986122886681098
Enhancer__chr11:28778513-28778891	chr11:28778513-28778891	3	38	3	1.3862943611198906	3.6635616461296463	1.3862943611198906
Enhancer__chr11:28779294-28779601	chr11:28779294-28779601	1	29	3	0.6931471805599453	3.4011973816621555	1.3862943611198906
Enhancer__chr11:28792909-28793103	chr11:28792909-28793103	2	68	10	1.0986122886681098	4.23410650459726	2.3978952727983707
Enhancer__chr11:28795482-28795636	chr11:28795482-28795636	3	37	2	1.3862943611198906	3.6375861597263857	1.0986122886681098
intergenic__NA__chr1:12883043..12883057,-	chr1:12883043..12883057,-	4	77	7	1.6094379124341003	4.356708826689592	2.0794415416798357
Enhancer__chr11:28831581-28831914	chr11:28831581-28831914	2	46	6	1.0986122886681098	3.8501476017100584	1.9459101490553132
intergenic__NA__chr11:2883658..2883659,-	chr11:2883658..2883659,-	3	64	8	1.3862943611198906	4.174387269895637	2.1972245773362196
Enhancer__chr11:2883658-2883963	chr11:2883658-2883963	3	88	14	1.3862943611198906	4.48863636973214	2.70805020110221
Enhancer__chr11:28853592-28853798	chr11:28853592-28853798	3	40	3	1.3862943611198906	3.713572066704308	1.3862943611198906
Enhancer__chr11:28855204-28855664	chr11:28855204-28855664	4	78	8	1.6094379124341003	4.3694478524670215	2.1972245773362196
Enhancer__chr11:28856336-28856685	chr11:28856336-28856685	4	84	6	1.6094379124341003	4.442651256490317	1.9459101490553132
Enhancer__chr11:28857853-28858464	chr11:28857853-28858464	5	76	4	1.791759469228055	4.343805421853684	1.6094379124341003
Enhancer__chr11:28864582-28864807	chr11:28864582-28864807	3	42	3	1.3862943611198906	3.7612001156935624	1.3862943611198906
protein_coding__p1@ATHL1__chr11:289110..289139,+	chr11:289110..289139,+	4	70	5	1.6094379124341003	4.2626798770413155	1.791759469228055
intergenic__NA__chr11:2891113..2891144,+	chr11:2891113..2891144,+	4	90	8	1.6094379124341003	4.51085950651685	2.1972245773362196
Enhancer__chr11:28997579-28997988	chr11:28997579-28997988	2	48	4	1.0986122886681098	3.8918202981106265	1.6094379124341003
protein_coding__p1@CDKN1C__chr11:2906995..2907013,-	chr11:2906995..2907013,-	3	84	10	1.3862943611198906	4.442651256490317	2.3978952727983707
Enhancer__chr11:29141109-29141502	chr11:29141109-29141502	3	42	3	1.3862943611198906	3.7612001156935624	1.3862943611198906
Enhancer__chr11:29141601-29141895	chr11:29141601-29141895	5	81	4	1.791759469228055	4.406719247264253	1.6094379124341003
protein_coding__NA__chr1:12916923..12916928,+	chr1:12916923..12916928,+	4	74	4	1.6094379124341003	4.31748811353631	1.6094379124341003
intergenic__NA__chr11:29181361..29181382,+	chr11:29181361..29181382,+	3	75	3	1.3862943611198906	4.330733340286331	1.3862943611198906
Enhancer__chr11:29207165-29207501	chr11:29207165-29207501	3	52	3	1.3862943611198906	3.970291913552122	1.3862943611198906
protein_coding__p4@SLC22A18__chr11:2920913..2920942,+	chr11:2920913..2920942,+	2	67	7	1.0986122886681098	4.219507705176107	2.0794415416798357
Enhancer__chr11:29214488-29214817	chr11:29214488-29214817	1	1	1	0.6931471805599453	0.6931471805599453	0.6931471805599453
protein_coding__p4@SLC22A18AS__chr11:2925001..2925048,-	chr11:2925001..2925048,-	2	59	6	1.0986122886681098	4.0943445622221	1.9459101490553132
Enhancer__chr11:29302148-29302272	chr11:29302148-29302272	3	76	10	1.3862943611198906	4.343805421853684	2.3978952727983707
Enhancer__chr11:29321986-29322293	chr11:29321986-29322293	2	21	2	1.0986122886681098	3.091042453358316	1.0986122886681098
Enhancer__chr11:29323978-29324331	chr11:29323978-29324331	4	49	1	1.6094379124341003	3.912023005428146	0.6931471805599453
Enhancer__chr11:29330322-29330692	chr11:29330322-29330692	2	49	5	1.0986122886681098	3.912023005428146	1.791759469228055
Enhancer__chr11:29332369-29332533	chr11:29332369-29332533	2	57	4	1.0986122886681098	4.060443010546419	1.6094379124341003
Enhancer__chr11:29349456-29349731	chr11:29349456-29349731	1	16	4	0.6931471805599453	2.833213344056216	1.6094379124341003
intergenic__NA__chr11:29467030..29467031,+	chr11:29467030..29467031,+	3	58	3	1.3862943611198906	4.07753744390572	1.3862943611198906
protein_coding__p1@PHLDA2__chr11:2950642..2950658,-	chr11:2950642..2950658,-	4	95	7	1.6094379124341003	4.564348191467836	2.0794415416798357
intergenic__NA__chr11:29540579..29540580,+	chr11:29540579..29540580,+	2	60	3	1.0986122886681098	4.110873864173311	1.3862943611198906
Enhancer__chr11:2954251-2954383	chr11:2954251-2954383	5	85	5	1.791759469228055	4.454347296253507	1.791759469228055
protein_coding__NA__chr1:12958123..12958124,-	chr1:12958123..12958124,-	2	49	6	1.0986122886681098	3.912023005428146	1.9459101490553132
Enhancer__chr11:2961841-2962060	chr11:2961841-2962060	4	95	9	1.6094379124341003	4.564348191467836	2.302585092994046
intergenic__NA__chr11:29640348..29640349,+	chr11:29640348..29640349,+	4	69	8	1.6094379124341003	4.248495242049359	2.1972245773362196
protein_coding__p13@MXRA8__chr1:1297175..1297180,-	chr1:1297175..1297180,-	5	78	4	1.791759469228055	4.3694478524670215	1.6094379124341003
intergenic__p1@ENST00000530249__chr11:29735212..29735219,+	chr11:29735212..29735219,+	3	65	14	1.3862943611198906	4.189654742026425	2.70805020110221
protein_coding__p1@IFITM5__chr11:299519..299533,-	chr11:299519..299533,-	3	42	2	1.3862943611198906	3.7612001156935624	1.0986122886681098
Enhancer__chr11:29974880-29975070	chr11:29974880-29975070	4	64	5	1.6094379124341003	4.174387269895637	1.791759469228055
intergenic__NA__chr11:30003817..30003818,-	chr11:30003817..30003818,-	5	67	3	1.791759469228055	4.219507705176107	1.3862943611198906
protein_coding__p1@KCNA4__chr11:30038490..30038590,-	chr11:30038490..30038590,-	3	67	7	1.3862943611198906	4.219507705176107	2.0794415416798357
Enhancer__chr11:30072504-30072650	chr11:30072504-30072650	4	27	2	1.6094379124341003	3.332204510175204	1.0986122886681098
intergenic__p1@ENST00000527819__chr11:30105969..30105977,-	chr11:30105969..30105977,-	4	59	6	1.6094379124341003	4.0943445622221	1.9459101490553132
protein_coding__NA__chr11:3011584..3011585,+	chr11:3011584..3011585,+	6	76	2	1.9459101490553132	4.343805421853684	1.0986122886681098
Enhancer__chr11:30127536-30127914	chr11:30127536-30127914	3	37	1	1.3862943611198906	3.6375861597263857	0.6931471805599453
protein_coding__p3@NAP1L4__chr11:3013603..3013621,-	chr11:3013603..3013621,-	3	37	2	1.3862943611198906	3.6375861597263857	1.0986122886681098
Enhancer__chr11:30144763-30144990	chr11:30144763-30144990	3	37	1	1.3862943611198906	3.6375861597263857	0.6931471805599453
protein_coding__p1@FSHB__chr11:30252549..30252565,+	chr11:30252549..30252565,+	4	69	3	1.6094379124341003	4.248495242049359	1.3862943611198906
protein_coding__p1@C11orf46__chr11:30344624..30344684,+	chr11:30344624..30344684,+	2	23	1	1.0986122886681098	3.1780538303479458	0.6931471805599453
antisense__NA__chr11:3050640..3050656,+	chr11:3050640..3050656,+	3	38	2	1.3862943611198906	3.6635616461296463	1.0986122886681098
antisense__NA__chr11:30605651..30605688,+	chr11:30605651..30605688,+	5	68	3	1.791759469228055	4.23410650459726	1.3862943611198906
protein_coding__p17@MPPED2__chr11:30608413..30608423,-	chr11:30608413..30608423,-	3	64	3	1.3862943611198906	4.174387269895637	1.3862943611198906
Enhancer__chr11:30629233-30629255	chr11:30629233-30629255	3	68	6	1.3862943611198906	4.23410650459726	1.9459101490553132
Enhancer__chr11:30751493-30751865	chr11:30751493-30751865	4	50	2	1.6094379124341003	3.9318256327243257	1.0986122886681098
protein_coding__NA__chr11:307765..307766,+	chr11:307765..307766,+	3	41	7	1.3862943611198906	3.7376696182833684	2.0794415416798357
protein_coding__p1@CARS__chr11:3078616..3078662,-	chr11:3078616..3078662,-	3	102	5	1.3862943611198906	4.634728988229636	1.791759469228055
Enhancer__chr11:3090855-3091125	chr11:3090855-3091125	2	51	3	1.0986122886681098	3.9512437185814275	1.3862943611198906
protein_coding__p2@AURKAIP1__chr1:1310870..1310920,-	chr1:1310870..1310920,-	4	101	5	1.6094379124341003	4.624972813284271	1.791759469228055
antisense__p1@ENST00000528872__chr11:31327289..31327296,+	chr11:31327289..31327296,+	2	19	1	1.0986122886681098	2.995732273553991	0.6931471805599453
protein_coding__p8@IFITM1__chr11:313503..313523,+	chr11:313503..313523,+	3	47	1	1.3862943611198906	3.871201010907891	0.6931471805599453
div_pc__p1@DCDC1__chr11:31391276..31391292,-	chr11:31391276..31391292,-	2	59	9	1.0986122886681098	4.0943445622221	2.302585092994046
div_pc__p1@DNAJC24__chr11:31391381..31391426,+	chr11:31391381..31391426,+	2	36	3	1.0986122886681098	3.6109179126442243	1.3862943611198906
div_pc__p1@IMMP1L__chr11:31531135..31531182,-	chr11:31531135..31531182,-	4	62	4	1.6094379124341003	4.143134726391533	1.6094379124341003
div_pc__p1@ELP4__chr11:31531291..31531345,+	chr11:31531291..31531345,+	2	38	7	1.0986122886681098	3.6635616461296463	2.0794415416798357
Enhancer__chr11:316246-316608	chr11:316246-316608	4	64	3	1.6094379124341003	4.174387269895637	1.3862943611198906
Enhancer__chr11:316965-317318	chr11:316965-317318	4	69	3	1.6094379124341003	4.248495242049359	1.3862943611198906
antisense__NA__chr11:31789473..31789501,-	chr11:31789473..31789501,-	2	62	6	1.0986122886681098	4.143134726391533	1.9459101490553132
protein_coding__NA__chr11:31833933..31833939,+	chr11:31833933..31833939,+	3	56	3	1.3862943611198906	4.04305126783455	1.3862943611198906
protein_coding__p3@PAX6__chr11:31839488..31839515,-	chr11:31839488..31839515,-	2	68	13	1.0986122886681098	4.23410650459726	2.6390573296152584
intergenic__NA__chr11:318617..318640,+	chr11:318617..318640,+	3	92	13	1.3862943611198906	4.532599493153256	2.6390573296152584
protein_coding__NA__chr11:3187963..3187969,-	chr11:3187963..3187969,-	3	54	5	1.3862943611198906	4.007333185232471	1.791759469228055
Enhancer__chr11:3190411-3190716	chr11:3190411-3190716	4	43	4	1.6094379124341003	3.784189633918261	1.6094379124341003
Enhancer__chr11:3190882-3191107	chr11:3190882-3191107	3	89	8	1.3862943611198906	4.499809670330265	2.1972245773362196
Enhancer__chr11:3191153-3191550	chr11:3191153-3191550	5	71	5	1.791759469228055	4.276666119016055	1.791759469228055
antisense__p1@ENST00000531962__chr11:32062825..32062852,-	chr11:32062825..32062852,-	3	37	3	1.3862943611198906	3.6375861597263857	1.3862943611198906
antisense__p1@ENST00000525382__chr11:32074855..32074878,-	chr11:32074855..32074878,-	4	63	3	1.6094379124341003	4.1588830833596715	1.3862943611198906
intergenic__p1@ENST00000455154__chr11:3210693..3210702,+	chr11:3210693..3210702,+	2	46	10	1.0986122886681098	3.8501476017100584	2.3978952727983707
intergenic__p1@ENST00000525133__chr11:32154200..32154208,+	chr11:32154200..32154208,+	4	52	2	1.6094379124341003	3.970291913552122	1.0986122886681098
div_lnc__p1@C11orf36__chr11:3239601..3239611,+	chr11:3239601..3239611,+	2	83	10	1.0986122886681098	4.430816798843313	2.3978952727983707
div_pc__p1@WT1__chr11:32457075..32457095,-	chr11:32457075..32457095,-	3	76	6	1.3862943611198906	4.343805421853684	1.9459101490553132
div_lnc__p2@WT1-AS__chr11:32457160..32457180,+	chr11:32457160..32457180,+	3	45	6	1.3862943611198906	3.828641396489095	1.9459101490553132
protein_coding__p1@MRGPRE__chr11:3253635..3253658,-	chr11:3253635..3253658,-	2	43	4	1.0986122886681098	3.784189633918261	1.6094379124341003
Enhancer__chr11:32551830-32551992	chr11:32551830-32551992	2	84	6	1.0986122886681098	4.442651256490317	1.9459101490553132
protein_coding__p2@EIF3M__chr11:32605338..32605349,+	chr11:32605338..32605349,+	5	96	11	1.791759469228055	4.574710978503383	2.4849066497880004
div_lnc__NA__chr11:327100..327112,+	chr11:327100..327112,+	2	64	5	1.0986122886681098	4.174387269895637	1.791759469228055
div_pc__NA__chr11:327510..327524,-	chr11:327510..327524,-	3	33	2	1.3862943611198906	3.5263605246161616	1.0986122886681098
protein_coding__p1@CCDC73__chr11:32816166..32816175,-	chr11:32816166..32816175,-	2	59	12	1.0986122886681098	4.0943445622221	2.5649493574615367
protein_coding__p1@PRRG4__chr11:32851450..32851485,+	chr11:32851450..32851485,+	3	84	7	1.3862943611198906	4.442651256490317	2.0794415416798357
Enhancer__chr11:32913428-32913828	chr11:32913428-32913828	3	36	4	1.3862943611198906	3.6109179126442243	1.6094379124341003
protein_coding__p1@QSER1__chr11:32914579..32914702,+	chr11:32914579..32914702,+	2	107	10	1.0986122886681098	4.68213122712422	2.3978952727983707
protein_coding__p1@DEPDC7__chr11:33037416..33037470,+	chr11:33037416..33037470,+	2	89	24	1.0986122886681098	4.499809670330265	3.2188758248682006
protein_coding__p1@TCP11L1__chr11:33061107..33061175,+	chr11:33061107..33061175,+	2	47	6	1.0986122886681098	3.871201010907891	1.9459101490553132
div_pc__p1@CSTF3__chr11:33183007..33183046,-	chr11:33183007..33183046,-	3	90	9	1.3862943611198906	4.51085950651685	2.302585092994046
div_lnc__p2@LOC338739__chr11:33183158..33183188,+	chr11:33183158..33183188,+	3	39	9	1.3862943611198906	3.6888794541139363	2.302585092994046
Enhancer__chr11:33200855-33201201	chr11:33200855-33201201	2	73	11	1.0986122886681098	4.30406509320417	2.4849066497880004
Enhancer__chr11:33209856-33210115	chr11:33209856-33210115	2	27	2	1.0986122886681098	3.332204510175204	1.0986122886681098
protein_coding__NA__chr11:33278209..33278210,+	chr11:33278209..33278210,+	4	67	2	1.6094379124341003	4.219507705176107	1.0986122886681098
Enhancer__chr11:33394151-33394320	chr11:33394151-33394320	4	63	9	1.6094379124341003	4.1588830833596715	2.302585092994046
Enhancer__chr11:333787-334164	chr11:333787-334164	3	55	7	1.3862943611198906	4.02535169073515	2.0794415416798357
Enhancer__chr11:33427027-33427076	chr11:33427027-33427076	4	88	6	1.6094379124341003	4.48863636973214	1.9459101490553132
Enhancer__chr11:334344-334553	chr11:334344-334553	4	57	5	1.6094379124341003	4.060443010546419	1.791759469228055
div_pc__p1@CCNL2__chr1:1334685..1334722,-	chr1:1334685..1334722,-	3	76	9	1.3862943611198906	4.343805421853684	2.302585092994046
Enhancer__chr11:33468371-33468737	chr11:33468371-33468737	1	41	4	0.6931471805599453	3.7376696182833684	1.6094379124341003
div_pc__p1@LOC148413__chr1:1334914..1334972,+	chr1:1334914..1334972,+	4	71	3	1.6094379124341003	4.276666119016055	1.3862943611198906
Enhancer__chr11:33556123-33556337	chr11:33556123-33556337	4	34	1	1.6094379124341003	3.5553480614894135	0.6931471805599453
protein_coding__NA__chr11:33563638..33563660,+	chr11:33563638..33563660,+	2	32	2	1.0986122886681098	3.4965075614664802	1.0986122886681098
Enhancer__chr11:33708893-33709097	chr11:33708893-33709097	3	75	12	1.3862943611198906	4.330733340286331	2.5649493574615367
Enhancer__chr11:33711808-33712191	chr11:33711808-33712191	2	54	9	1.0986122886681098	4.007333185232471	2.302585092994046
Enhancer__chr11:33713598-33714029	chr11:33713598-33714029	4	73	6	1.6094379124341003	4.30406509320417	1.9459101490553132
intergenic__NA__chr11:33718264..33718265,-	chr11:33718264..33718265,-	3	54	3	1.3862943611198906	4.007333185232471	1.3862943611198906
protein_coding__NA__chr11:33722343..33722379,-	chr11:33722343..33722379,-	4	53	4	1.6094379124341003	3.9889840465642745	1.6094379124341003
protein_coding__p1@CD59__chr11:33757950..33757983,-	chr11:33757950..33757983,-	2	62	7	1.0986122886681098	4.143134726391533	2.0794415416798357
div_pc__p1@FBXO3__chr11:33796039..33796077,-	chr11:33796039..33796077,-	4	90	8	1.6094379124341003	4.51085950651685	2.1972245773362196
div_lnc__NA__chr11:33796223..33796257,+	chr11:33796223..33796257,+	4	69	7	1.6094379124341003	4.248495242049359	2.0794415416798357
intergenic__NA__chr11:33826312..33826316,+	chr11:33826312..33826316,+	1	15	1	0.6931471805599453	2.772588722239781	0.6931471805599453
intergenic__NA__chr11:33843865..33843881,-	chr11:33843865..33843881,-	2	69	7	1.0986122886681098	4.248495242049359	2.0794415416798357
Enhancer__chr11:33856859-33857253	chr11:33856859-33857253	3	68	4	1.3862943611198906	4.23410650459726	1.6094379124341003
protein_coding__p4@LMO2__chr11:33913558..33913630,-	chr11:33913558..33913630,-	3	42	4	1.3862943611198906	3.7612001156935624	1.6094379124341003
Enhancer__chr11:33933945-33934087	chr11:33933945-33934087	2	22	1	1.0986122886681098	3.1354942159291497	0.6931471805599453
Enhancer__chr11:33958868-33959233	chr11:33958868-33959233	4	50	2	1.6094379124341003	3.9318256327243257	1.0986122886681098
Enhancer__chr11:33964663-33964690	chr11:33964663-33964690	2	78	10	1.0986122886681098	4.3694478524670215	2.3978952727983707
protein_coding__p1@ZNF195__chr11:3400340..3400422,-	chr11:3400340..3400422,-	6	85	7	1.9459101490553132	4.454347296253507	2.0794415416798357
protein_coding__p1@CAPRIN1__chr11:34073195..34073266,+	chr11:34073195..34073266,+	4	82	5	1.6094379124341003	4.418840607796598	1.791759469228055
Enhancer__chr11:34125347-34125667	chr11:34125347-34125667	2	34	2	1.0986122886681098	3.5553480614894135	1.0986122886681098
protein_coding__p1@NAT10__chr11:34127142..34127189,+	chr11:34127142..34127189,+	5	64	8	1.791759469228055	4.174387269895637	2.1972245773362196
Enhancer__chr11:341474-341670	chr11:341474-341670	3	86	9	1.3862943611198906	4.465908118654584	2.302585092994046
protein_coding__p1@MRPL20__chr1:1342617..1342691,-	chr1:1342617..1342691,-	5	96	5	1.791759469228055	4.574710978503383	1.791759469228055
Enhancer__chr1:1343359-1343768	chr1:1343359-1343768	4	46	2	1.6094379124341003	3.8501476017100584	1.0986122886681098
intergenic__NA__chr1:1343722..1343730,+	chr1:1343722..1343730,+	3	41	2	1.3862943611198906	3.7376696182833684	1.0986122886681098
protein_coding__p1@ABTB2__chr11:34379546..34379563,-	chr11:34379546..34379563,-	3	44	3	1.3862943611198906	3.8066624897703196	1.3862943611198906
Enhancer__chr11:34386157-34386357	chr11:34386157-34386357	2	37	2	1.0986122886681098	3.6375861597263857	1.0986122886681098
Enhancer__chr11:34393112-34393337	chr11:34393112-34393337	3	61	11	1.3862943611198906	4.127134385045092	2.4849066497880004
Enhancer__chr11:34426692-34426969	chr11:34426692-34426969	5	65	2	1.791759469228055	4.189654742026425	1.0986122886681098
Enhancer__chr11:3443739-3443990	chr11:3443739-3443990	4	73	6	1.6094379124341003	4.30406509320417	1.9459101490553132
protein_coding__p1@CAT__chr11:34460447..34460561,+	chr11:34460447..34460561,+	3	86	10	1.3862943611198906	4.465908118654584	2.3978952727983707
protein_coding__p2@ELF5__chr11:34535332..34535347,-	chr11:34535332..34535347,-	5	94	4	1.791759469228055	4.553876891600541	1.6094379124341003
intergenic__NA__chr11:34579489..34579490,-	chr11:34579489..34579490,-	4	68	6	1.6094379124341003	4.23410650459726	1.9459101490553132
intergenic__p1@ENST00000527135__chr11:34592440..34592452,+	chr11:34592440..34592452,+	3	53	4	1.3862943611198906	3.9889840465642745	1.6094379124341003
Enhancer__chr11:34621875-34622041	chr11:34621875-34622041	4	73	6	1.6094379124341003	4.30406509320417	1.9459101490553132
Enhancer__chr11:34622320-34622551	chr11:34622320-34622551	4	57	2	1.6094379124341003	4.060443010546419	1.0986122886681098
protein_coding__p1@EHF__chr11:34642612..34642646,+	chr11:34642612..34642646,+	3	59	5	1.3862943611198906	4.0943445622221	1.791759469228055
Enhancer__chr11:34701753-34702028	chr11:34701753-34702028	4	65	4	1.6094379124341003	4.189654742026425	1.6094379124341003
Enhancer__chr11:34706877-34707176	chr11:34706877-34707176	5	97	9	1.791759469228055	4.584967478670572	2.302585092994046
Enhancer__chr11:34847243-34847532	chr11:34847243-34847532	2	54	7	1.0986122886681098	4.007333185232471	2.0794415416798357
Enhancer__chr1:1348685-1348696	chr1:1348685-1348696	4	47	2	1.6094379124341003	3.871201010907891	1.0986122886681098
div_pc__NA__chr11:34937348..34937384,+	chr11:34937348..34937384,+	4	59	3	1.6094379124341003	4.0943445622221	1.3862943611198906
div_pc__p1@APIP__chr11:34937858..34937944,-	chr11:34937858..34937944,-	4	79	10	1.6094379124341003	4.382026634673881	2.3978952727983707
Enhancer__chr11:35051463-35051997	chr11:35051463-35051997	5	70	3	1.791759469228055	4.2626798770413155	1.3862943611198906
Enhancer__chr11:35052236-35052689	chr11:35052236-35052689	3	43	3	1.3862943611198906	3.784189633918261	1.3862943611198906
Enhancer__chr11:35053022-35053283	chr11:35053022-35053283	2	18	4	1.0986122886681098	2.9444389791664403	1.6094379124341003
Enhancer__chr11:35053542-35053729	chr11:35053542-35053729	3	37	4	1.3862943611198906	3.6375861597263857	1.6094379124341003
Enhancer__chr11:35057314-35058112	chr11:35057314-35058112	3	52	10	1.3862943611198906	3.970291913552122	2.3978952727983707
Enhancer__chr11:35058254-35058670	chr11:35058254-35058670	3	57	3	1.3862943611198906	4.060443010546419	1.3862943611198906
Enhancer__chr11:35060106-35060254	chr11:35060106-35060254	3	45	3	1.3862943611198906	3.828641396489095	1.3862943611198906
Enhancer__chr11:35061713-35062540	chr11:35061713-35062540	3	43	2	1.3862943611198906	3.784189633918261	1.0986122886681098
Enhancer__chr11:35066599-35067152	chr11:35066599-35067152	4	55	4	1.6094379124341003	4.02535169073515	1.6094379124341003
Enhancer__chr11:35068247-35068595	chr11:35068247-35068595	3	55	2	1.3862943611198906	4.02535169073515	1.0986122886681098
Enhancer__chr11:35068839-35069139	chr11:35068839-35069139	4	59	5	1.6094379124341003	4.0943445622221	1.791759469228055
Enhancer__chr11:35069482-35069680	chr11:35069482-35069680	3	80	5	1.3862943611198906	4.394449154672439	1.791759469228055
Enhancer__chr11:35072919-35073221	chr11:35072919-35073221	3	55	5	1.3862943611198906	4.02535169073515	1.791759469228055
Enhancer__chr11:35073607-35073921	chr11:35073607-35073921	4	87	6	1.6094379124341003	4.477336814478207	1.9459101490553132
Enhancer__chr11:35074760-35075094	chr11:35074760-35075094	5	51	3	1.791759469228055	3.9512437185814275	1.3862943611198906
Enhancer__chr11:35077849-35078170	chr11:35077849-35078170	3	72	2	1.3862943611198906	4.290459441148391	1.0986122886681098
Enhancer__chr11:35079507-35079746	chr11:35079507-35079746	4	56	2	1.6094379124341003	4.04305126783455	1.0986122886681098
Enhancer__chr11:35080761-35080936	chr11:35080761-35080936	5	75	7	1.791759469228055	4.330733340286331	2.0794415416798357
Enhancer__chr11:35087677-35087921	chr11:35087677-35087921	4	68	7	1.6094379124341003	4.23410650459726	2.0794415416798357
Enhancer__chr11:35088540-35088910	chr11:35088540-35088910	4	96	6	1.6094379124341003	4.574710978503383	1.9459101490553132
Enhancer__chr11:35091180-35092049	chr11:35091180-35092049	5	77	4	1.791759469228055	4.356708826689592	1.6094379124341003
Enhancer__chr11:35094290-35094666	chr11:35094290-35094666	2	48	3	1.0986122886681098	3.8918202981106265	1.3862943611198906
Enhancer__chr11:35099118-35099616	chr11:35099118-35099616	5	69	4	1.791759469228055	4.248495242049359	1.6094379124341003
Enhancer__chr11:350841-351091	chr11:350841-351091	4	54	2	1.6094379124341003	4.007333185232471	1.0986122886681098
Enhancer__chr11:35101226-35101524	chr11:35101226-35101524	2	67	19	1.0986122886681098	4.219507705176107	2.995732273553991
Enhancer__chr11:35103874-35105511	chr11:35103874-35105511	2	89	8	1.0986122886681098	4.499809670330265	2.1972245773362196
Enhancer__chr11:35105542-35105874	chr11:35105542-35105874	3	43	6	1.3862943611198906	3.784189633918261	1.9459101490553132
Enhancer__chr11:35109319-35109885	chr11:35109319-35109885	4	88	4	1.6094379124341003	4.48863636973214	1.6094379124341003
Enhancer__chr11:35129435-35129619	chr11:35129435-35129619	2	67	7	1.0986122886681098	4.219507705176107	2.0794415416798357
Enhancer__chr11:35129936-35130278	chr11:35129936-35130278	2	30	1	1.0986122886681098	3.4339872044851463	0.6931471805599453
Enhancer__chr11:35132711-35132959	chr11:35132711-35132959	2	93	7	1.0986122886681098	4.543294782270004	2.0794415416798357
Enhancer__chr11:35136656-35136885	chr11:35136656-35136885	2	66	10	1.0986122886681098	4.204692619390966	2.3978952727983707
Enhancer__chr11:35148142-35148254	chr11:35148142-35148254	3	65	10	1.3862943611198906	4.189654742026425	2.3978952727983707
div_lnc__p1@ENST00000528366__chr11:35159898..35159912,-	chr11:35159898..35159912,-	3	34	2	1.3862943611198906	3.5553480614894135	1.0986122886681098
div_pc__p1@CD44__chr11:35160709..35160726,+	chr11:35160709..35160726,+	4	40	2	1.6094379124341003	3.713572066704308	1.0986122886681098
antisense__NA__chr11:35236521..35236540,-	chr11:35236521..35236540,-	3	53	3	1.3862943611198906	3.9889840465642745	1.3862943611198906
Enhancer__chr11:35257615-35257771	chr11:35257615-35257771	5	77	4	1.791759469228055	4.356708826689592	1.6094379124341003
Enhancer__chr11:35258280-35258546	chr11:35258280-35258546	4	60	2	1.6094379124341003	4.110873864173311	1.0986122886681098
Enhancer__chr11:35261158-35261193	chr11:35261158-35261193	3	39	4	1.3862943611198906	3.6888794541139363	1.6094379124341003
Enhancer__chr11:35268470-35268664	chr11:35268470-35268664	4	55	3	1.6094379124341003	4.02535169073515	1.3862943611198906
Enhancer__chr11:35268936-35269541	chr11:35268936-35269541	3	71	6	1.3862943611198906	4.276666119016055	1.9459101490553132
Enhancer__chr11:3533400-3533573	chr11:3533400-3533573	4	70	4	1.6094379124341003	4.2626798770413155	1.6094379124341003
Enhancer__chr11:353403-353830	chr11:353403-353830	4	81	5	1.6094379124341003	4.406719247264253	1.791759469228055
antisense__NA__chr11:35440507..35440514,+	chr11:35440507..35440514,+	2	88	10	1.0986122886681098	4.48863636973214	2.3978952727983707
protein_coding__p8@SLC1A2__chr11:35441597..35441613,-	chr11:35441597..35441613,-	3	72	8	1.3862943611198906	4.290459441148391	2.1972245773362196
Enhancer__chr11:35443384-35443774	chr11:35443384-35443774	3	53	5	1.3862943611198906	3.9889840465642745	1.791759469228055
protein_coding__p@chr11:35548262..35548267,-__chr11:35548262..35548267,-	chr11:35548262..35548267,-	3	30	2	1.3862943611198906	3.4339872044851463	1.0986122886681098
Enhancer__chr11:35571458-35571651	chr11:35571458-35571651	3	40	4	1.3862943611198906	3.713572066704308	1.6094379124341003
Enhancer__chr11:35575444-35575679	chr11:35575444-35575679	3	30	3	1.3862943611198906	3.4339872044851463	1.3862943611198906
Enhancer__chr11:355877-356724	chr11:355877-356724	5	93	6	1.791759469228055	4.543294782270004	1.9459101490553132
protein_coding__p2@FJX1__chr11:35639899..35639959,+	chr11:35639899..35639959,+	2	91	20	1.0986122886681098	4.5217885770490405	3.044522437723423
Enhancer__chr11:35643691-35643948	chr11:35643691-35643948	4	73	2	1.6094379124341003	4.30406509320417	1.0986122886681098
protein_coding__p1@ANKRD65__chr1:1356628..1356678,-	chr1:1356628..1356678,-	1	67	18	0.6931471805599453	4.219507705176107	2.9444389791664403
protein_coding__p2@TRIM44__chr11:35684288..35684352,+	chr11:35684288..35684352,+	2	103	11	1.0986122886681098	4.6443908991413725	2.4849066497880004
intergenic__NA__chr11:35836270..35836271,+	chr11:35836270..35836271,+	2	21	2	1.0986122886681098	3.091042453358316	1.0986122886681098
Enhancer__chr11:35840381-35840713	chr11:35840381-35840713	2	88	13	1.0986122886681098	4.48863636973214	2.6390573296152584
Enhancer__chr11:35880819-35881135	chr11:35880819-35881135	5	88	6	1.791759469228055	4.48863636973214	1.9459101490553132
intergenic__NA__chr11:35940259..35940299,-	chr11:35940259..35940299,-	3	68	3	1.3862943611198906	4.23410650459726	1.3862943611198906
Enhancer__chr11:35940908-35941215	chr11:35940908-35941215	3	59	4	1.3862943611198906	4.0943445622221	1.6094379124341003
Enhancer__chr11:35954348-35954681	chr11:35954348-35954681	2	41	3	1.0986122886681098	3.7376696182833684	1.3862943611198906
protein_coding__p1@LDLRAD3__chr11:35965580..35965656,+	chr11:35965580..35965656,+	3	100	10	1.3862943611198906	4.61512051684126	2.3978952727983707
intergenic__NA__chr11:3602509..3602510,-	chr11:3602509..3602510,-	4	80	7	1.6094379124341003	4.394449154672439	2.0794415416798357
protein_coding__p2@TMEM88B__chr1:1361448..1361475,+	chr1:1361448..1361475,+	2	57	7	1.0986122886681098	4.060443010546419	2.0794415416798357
intergenic__NA__chr11:36295889..36295901,-	chr11:36295889..36295901,-	4	64	5	1.6094379124341003	4.174387269895637	1.791759469228055
protein_coding__p1@COMMD9__chr11:36310958..36310984,-	chr11:36310958..36310984,-	3	93	12	1.3862943611198906	4.543294782270004	2.5649493574615367
protein_coding__p3@PRR5L__chr11:36317830..36317850,+	chr11:36317830..36317850,+	4	60	5	1.6094379124341003	4.110873864173311	1.791759469228055
Enhancer__chr11:3636003-3636160	chr11:3636003-3636160	4	80	9	1.6094379124341003	4.394449154672439	2.302585092994046
antisense__NA__chr11:36447935..36447936,-	chr11:36447935..36447936,-	2	26	4	1.0986122886681098	3.295836866004329	1.6094379124341003
Enhancer__chr11:364521-364678	chr11:364521-364678	3	102	9	1.3862943611198906	4.634728988229636	2.302585092994046
div_pc__p1@TRAF6__chr11:36531774..36531858,-	chr11:36531774..36531858,-	3	88	7	1.3862943611198906	4.48863636973214	2.0794415416798357
div_pc__p3@RAG1__chr11:36531897..36531927,+	chr11:36531897..36531927,+	4	73	3	1.6094379124341003	4.30406509320417	1.3862943611198906
protein_coding__p1@C11orf74__chr11:36616044..36616095,+	chr11:36616044..36616095,+	5	62	1	1.791759469228055	4.143134726391533	0.6931471805599453
protein_coding__p1@RAG2__chr11:36619771..36619793,-	chr11:36619771..36619793,-	3	64	6	1.3862943611198906	4.174387269895637	1.9459101490553132
protein_coding__p3@ART5__chr11:3663502..3663526,-	chr11:3663502..3663526,-	3	62	5	1.3862943611198906	4.143134726391533	1.791759469228055
protein_coding__p1@ART1__chr11:3666335..3666361,+	chr11:3666335..3666361,+	3	80	10	1.3862943611198906	4.394449154672439	2.3978952727983707
Enhancer__chr11:36705519-36705671	chr11:36705519-36705671	3	31	4	1.3862943611198906	3.4657359027997265	1.6094379124341003
Enhancer__chr11:36706778-36707052	chr11:36706778-36707052	4	84	5	1.6094379124341003	4.442651256490317	1.791759469228055
Enhancer__chr11:36730903-36730935	chr11:36730903-36730935	3	67	2	1.3862943611198906	4.219507705176107	1.0986122886681098
Enhancer__chr11:368352-368730	chr11:368352-368730	3	57	4	1.3862943611198906	4.060443010546419	1.6094379124341003
Enhancer__chr1:1368471-1368786	chr1:1368471-1368786	5	85	7	1.791759469228055	4.454347296253507	2.0794415416798357
protein_coding__NA__chr11:3693048..3693056,-	chr11:3693048..3693056,-	4	74	5	1.6094379124341003	4.31748811353631	1.791759469228055
protein_coding__p1@B4GALNT4__chr11:369462..369546,+	chr11:369462..369546,+	3	84	10	1.3862943611198906	4.442651256490317	2.3978952727983707
div_pc__NA__chr1:1369913..1369914,+	chr1:1369913..1369914,+	3	86	15	1.3862943611198906	4.465908118654584	2.772588722239781
div_lnc__NA__chr1:1370041..1370045,-	chr1:1370041..1370045,-	3	77	9	1.3862943611198906	4.356708826689592	2.302585092994046
Enhancer__chr11:37350813-37350846	chr11:37350813-37350846	2	20	1	1.0986122886681098	3.044522437723423	0.6931471805599453
Enhancer__chr11:37497688-37497965	chr11:37497688-37497965	4	65	4	1.6094379124341003	4.189654742026425	1.6094379124341003
Enhancer__chr11:37525697-37526074	chr11:37525697-37526074	4	41	2	1.6094379124341003	3.7376696182833684	1.0986122886681098
Enhancer__chr11:37809838-37809966	chr11:37809838-37809966	5	56	4	1.791759469228055	4.04305126783455	1.6094379124341003
Enhancer__chr11:37810035-37810422	chr11:37810035-37810422	3	35	4	1.3862943611198906	3.58351893845611	1.6094379124341003
Enhancer__chr11:37852185-37852304	chr11:37852185-37852304	3	54	8	1.3862943611198906	4.007333185232471	2.1972245773362196
Enhancer__chr11:37978500-37978723	chr11:37978500-37978723	4	59	5	1.6094379124341003	4.0943445622221	1.791759469228055
div_pc__p1@NUP98__chr11:3818756..3818793,-	chr11:3818756..3818793,-	3	62	8	1.3862943611198906	4.143134726391533	2.1972245773362196
div_pc__p1@PGAP2__chr11:3819121..3819174,+	chr11:3819121..3819174,+	3	56	9	1.3862943611198906	4.04305126783455	2.302585092994046
Enhancer__chr11:38210456-38210607	chr11:38210456-38210607	4	48	4	1.6094379124341003	3.8918202981106265	1.6094379124341003
div_lnc__NA__chr1:13839639..13839640,+	chr1:13839639..13839640,+	3	60	4	1.3862943611198906	4.110873864173311	1.6094379124341003
div_pc__p1@LRRC38__chr1:13840483..13840521,-	chr1:13840483..13840521,-	5	96	9	1.791759469228055	4.574710978503383	2.302585092994046
protein_coding__NA__chr1:1384751..1384760,+	chr1:1384751..1384760,+	4	53	6	1.6094379124341003	3.9889840465642745	1.9459101490553132
intergenic__NA__chr11:38520501..38520518,+	chr11:38520501..38520518,+	2	23	2	1.0986122886681098	3.1780538303479458	1.0986122886681098
protein_coding__p2@RHOG__chr11:3862206..3862217,-	chr11:3862206..3862217,-	2	91	9	1.0986122886681098	4.5217885770490405	2.302585092994046
Enhancer__chr11:38654382-38654744	chr11:38654382-38654744	2	34	2	1.0986122886681098	3.5553480614894135	1.0986122886681098
div_lnc__NA__chr11:38667919..38667929,-	chr11:38667919..38667929,-	4	62	2	1.6094379124341003	4.143134726391533	1.0986122886681098
div_lnc__p1@ENST00000533575__chr11:38668018..38668030,+	chr11:38668018..38668030,+	5	60	3	1.791759469228055	4.110873864173311	1.3862943611198906
div_pc__p1@ENST00000430222__chr11:3875828..3875866,+	chr11:3875828..3875866,+	3	47	3	1.3862943611198906	3.871201010907891	1.3862943611198906
div_lnc__NA__chr11:3876775..3876800,-	chr11:3876775..3876800,-	2	62	9	1.0986122886681098	4.143134726391533	2.302585092994046
Enhancer__chr11:38962860-38962929	chr11:38962860-38962929	1	28	4	0.6931471805599453	3.367295829986474	1.6094379124341003
Enhancer__chr11:39065264-39065315	chr11:39065264-39065315	4	39	2	1.6094379124341003	3.6888794541139363	1.0986122886681098
protein_coding__p1@PDPN__chr1:13910194..13910339,+	chr1:13910194..13910339,+	3	59	4	1.3862943611198906	4.0943445622221	1.6094379124341003
Enhancer__chr11:39183372-39183493	chr11:39183372-39183493	3	59	3	1.3862943611198906	4.0943445622221	1.3862943611198906
protein_coding__p2@PKP3__chr11:392587..392618,+	chr11:392587..392618,+	4	66	5	1.6094379124341003	4.204692619390966	1.791759469228055
Enhancer__chr11:39361469-39361775	chr11:39361469-39361775	3	51	2	1.3862943611198906	3.9512437185814275	1.0986122886681098
Enhancer__chr1:13949833-13950153	chr1:13949833-13950153	3	38	8	1.3862943611198906	3.6635616461296463	2.1972245773362196
Enhancer__chr11:39959706-39959874	chr11:39959706-39959874	3	50	4	1.3862943611198906	3.9318256327243257	1.6094379124341003
protein_coding__p2@PRDM2__chr1:14026671..14026705,+	chr1:14026671..14026705,+	5	87	5	1.791759469228055	4.477336814478207	1.791759469228055
protein_coding__p1@ATAD3B__chr1:1407133..1407170,+	chr1:1407133..1407170,+	4	68	4	1.6094379124341003	4.23410650459726	1.6094379124341003
protein_coding__p2@RRM1__chr11:4116005..4116047,+	chr11:4116005..4116047,+	4	89	15	1.6094379124341003	4.499809670330265	2.772588722239781
protein_coding__p1@LRRC4C__chr11:41481144..41481215,-	chr11:41481144..41481215,-	2	70	5	1.0986122886681098	4.2626798770413155	1.791759469228055
Enhancer__chr11:41521921-41522321	chr11:41521921-41522321	2	26	2	1.0986122886681098	3.295836866004329	1.0986122886681098
Enhancer__chr1:14154959-14155163	chr1:14154959-14155163	2	61	7	1.0986122886681098	4.127134385045092	2.0794415416798357
antisense__NA__chr11:4159524..4159573,-	chr11:4159524..4159573,-	3	51	8	1.3862943611198906	3.9512437185814275	2.1972245773362196
div_lnc__NA__chr11:41736005..41736014,-	chr11:41736005..41736014,-	3	69	5	1.3862943611198906	4.248495242049359	1.791759469228055
div_lnc__p1@ENST00000528720__chr11:41736067..41736116,+	chr11:41736067..41736116,+	4	67	5	1.6094379124341003	4.219507705176107	1.791759469228055
protein_coding__p4@SIGIRR__chr11:417408..417449,-	chr11:417408..417449,-	4	93	14	1.6094379124341003	4.543294782270004	2.70805020110221
Enhancer__chr11:42075853-42076183	chr11:42075853-42076183	3	45	3	1.3862943611198906	3.828641396489095	1.3862943611198906
intergenic__NA__chr11:4208349..4208377,+	chr11:4208349..4208377,+	2	80	8	1.0986122886681098	4.394449154672439	2.1972245773362196
intergenic__NA__chr11:42106999..42107014,-	chr11:42106999..42107014,-	6	75	2	1.9459101490553132	4.330733340286331	1.0986122886681098
intergenic__NA__chr11:42275226..42275274,-	chr11:42275226..42275274,-	1	43	8	0.6931471805599453	3.784189633918261	2.1972245773362196
Enhancer__chr11:4232015-4232345	chr11:4232015-4232345	2	44	3	1.0986122886681098	3.8066624897703196	1.3862943611198906
Enhancer__chr1:142536204-142536464	chr1:142536204-142536464	1	11	1	0.6931471805599453	2.4849066497880004	0.6931471805599453
Enhancer__chr1:142538903-142539547	chr1:142538903-142539547	3	31	1	1.3862943611198906	3.4657359027997265	0.6931471805599453
intergenic__p1@ENST00000412092,p1@ENST00000413650,p1@uc001eiw.1__chr1:142618775..142618816,+	chr1:142618775..142618816,+	4	75	5	1.6094379124341003	4.330733340286331	1.791759469228055
Enhancer__chr11:42725880-42726064	chr11:42725880-42726064	2	16	1	1.0986122886681098	2.833213344056216	0.6931471805599453
Enhancer__chr11:43167343-43167567	chr11:43167343-43167567	2	34	4	1.0986122886681098	3.5553480614894135	1.6094379124341003
intergenic__NA__chr1:143240413..143240414,-	chr1:143240413..143240414,-	2	52	5	1.0986122886681098	3.970291913552122	1.791759469228055
protein_coding__p1@API5__chr11:43333513..43333608,+	chr11:43333513..43333608,+	5	69	7	1.791759469228055	4.248495242049359	2.0794415416798357
div_pc__p1@TTC17__chr11:43380459..43380537,+	chr11:43380459..43380537,+	4	87	5	1.6094379124341003	4.477336814478207	1.791759469228055
div_lnc__NA__chr11:43381148..43381158,-	chr11:43381148..43381158,-	4	57	3	1.6094379124341003	4.060443010546419	1.3862943611198906
intergenic__NA__chr1:143386066..143386077,+	chr1:143386066..143386077,+	3	92	14	1.3862943611198906	4.532599493153256	2.70805020110221
antisense__NA__chr11:43407258..43407259,-	chr11:43407258..43407259,-	3	56	2	1.3862943611198906	4.04305126783455	1.0986122886681098
Enhancer__chr11:43569506-43569887	chr11:43569506-43569887	3	73	6	1.3862943611198906	4.30406509320417	1.9459101490553132
protein_coding__NA__chr11:43577935..43577982,+	chr11:43577935..43577982,+	2	25	1	1.0986122886681098	3.258096538021482	0.6931471805599453
protein_coding__NA__chr11:4389541..4389542,-	chr11:4389541..4389542,-	4	33	3	1.6094379124341003	3.5263605246161616	1.3862943611198906
div_lnc__NA__chr11:43902241..43902264,-	chr11:43902241..43902264,-	4	87	3	1.6094379124341003	4.477336814478207	1.3862943611198906
div_pc__p1@ALKBH3__chr11:43902373..43902416,+	chr11:43902373..43902416,+	4	61	3	1.6094379124341003	4.127134385045092	1.3862943611198906
protein_coding__NA__chr1:143912574..143912575,-	chr1:143912574..143912575,-	4	62	5	1.6094379124341003	4.143134726391533	1.791759469228055
intergenic__p1@ENST00000499194,p1@uc001mxu.1__chr11:43942461..43942471,-	chr11:43942461..43942471,-	4	73	3	1.6094379124341003	4.30406509320417	1.3862943611198906
protein_coding__NA__chr11:43946918..43946919,+	chr11:43946918..43946919,+	3	44	5	1.3862943611198906	3.8066624897703196	1.791759469228055
Enhancer__chr11:43973549-43973561	chr11:43973549-43973561	3	62	6	1.3862943611198906	4.143134726391533	1.9459101490553132
Enhancer__chr1:143992805-143993078	chr1:143992805-143993078	3	59	7	1.3862943611198906	4.0943445622221	2.0794415416798357
Enhancer__chr1:144009977-144010738	chr1:144009977-144010738	4	41	4	1.6094379124341003	3.7376696182833684	1.6094379124341003
Enhancer__chr11:44032395-44032638	chr11:44032395-44032638	3	41	2	1.3862943611198906	3.7376696182833684	1.0986122886681098
Enhancer__chr11:44054215-44054570	chr11:44054215-44054570	3	54	2	1.3862943611198906	4.007333185232471	1.0986122886681098
protein_coding__NA__chr11:44069728..44069734,+	chr11:44069728..44069734,+	4	54	6	1.6094379124341003	4.007333185232471	1.9459101490553132
protein_coding__NA__chr11:44087479..44087480,+	chr11:44087479..44087480,+	4	54	2	1.6094379124341003	4.007333185232471	1.0986122886681098
protein_coding__p2@EXT2__chr11:44117206..44117218,+	chr11:44117206..44117218,+	2	37	4	1.0986122886681098	3.6375861597263857	1.6094379124341003
protein_coding__p1@TRIM21__chr11:4414880..4414953,-	chr11:4414880..4414953,-	2	77	7	1.0986122886681098	4.356708826689592	2.0794415416798357
protein_coding__p1@ANO9__chr11:441964..442029,-	chr11:441964..442029,-	6	79	6	1.9459101490553132	4.382026634673881	1.9459101490553132
protein_coding__p1@ALX4__chr11:44331576..44331650,-	chr11:44331576..44331650,-	3	87	7	1.3862943611198906	4.477336814478207	2.0794415416798357
Enhancer__chr11:44340765-44340927	chr11:44340765-44340927	3	70	14	1.3862943611198906	4.2626798770413155	2.70805020110221
Enhancer__chr11:44341406-44341701	chr11:44341406-44341701	2	30	4	1.0986122886681098	3.4339872044851463	1.6094379124341003
Enhancer__chr11:44359184-44359364	chr11:44359184-44359364	2	49	2	1.0986122886681098	3.912023005428146	1.0986122886681098
Enhancer__chr11:44487107-44487237	chr11:44487107-44487237	3	68	4	1.3862943611198906	4.23410650459726	1.6094379124341003
Enhancer__chr1:144533627-144534178	chr1:144533627-144534178	3	71	7	1.3862943611198906	4.276666119016055	2.0794415416798357
Enhancer__chr1:144536201-144536370	chr1:144536201-144536370	4	71	8	1.6094379124341003	4.276666119016055	2.1972245773362196
Enhancer__chr11:44547557-44547712	chr11:44547557-44547712	5	81	5	1.791759469228055	4.406719247264253	1.791759469228055
Enhancer__chr11:4455172-4455497	chr11:4455172-4455497	2	52	3	1.0986122886681098	3.970291913552122	1.3862943611198906
Enhancer__chr11:44563619-44563844	chr11:44563619-44563844	3	50	2	1.3862943611198906	3.9318256327243257	1.0986122886681098
Enhancer__chr11:44581215-44581415	chr11:44581215-44581415	3	58	3	1.3862943611198906	4.07753744390572	1.3862943611198906
protein_coding__NA__chr11:44585953..44585987,+	chr11:44585953..44585987,+	3	44	3	1.3862943611198906	3.8066624897703196	1.3862943611198906
antisense__NA__chr11:44626945..44626946,-	chr11:44626945..44626946,-	3	58	3	1.3862943611198906	4.07753744390572	1.3862943611198906
Enhancer__chr1:14462881-14463117	chr1:14462881-14463117	4	61	3	1.6094379124341003	4.127134385045092	1.3862943611198906
Enhancer__chr1:14467397-14467540	chr1:14467397-14467540	3	52	8	1.3862943611198906	3.970291913552122	2.1972245773362196
Enhancer__chr11:44702928-44703040	chr11:44702928-44703040	4	69	3	1.6094379124341003	4.248495242049359	1.3862943611198906
protein_coding__NA__chr11:4471314..4471316,+	chr11:4471314..4471316,+	1	32	6	0.6931471805599453	3.4965075614664802	1.9459101490553132
intergenic__NA__chr11:44716800..44716836,-	chr11:44716800..44716836,-	4	62	4	1.6094379124341003	4.143134726391533	1.6094379124341003
Enhancer__chr11:44722938-44723067	chr11:44722938-44723067	4	64	6	1.6094379124341003	4.174387269895637	1.9459101490553132
protein_coding__p1@ATAD3A__chr1:1447517..1447556,+	chr1:1447517..1447556,+	4	81	5	1.6094379124341003	4.406719247264253	1.791759469228055
protein_coding__NA__chr11:44748010..44748024,+	chr11:44748010..44748024,+	4	86	7	1.6094379124341003	4.465908118654584	2.0794415416798357
antisense__NA__chr11:44758867..44758897,-	chr11:44758867..44758897,-	4	81	4	1.6094379124341003	4.406719247264253	1.6094379124341003
Enhancer__chr11:4476733-4477061	chr11:4476733-4477061	5	68	3	1.791759469228055	4.23410650459726	1.3862943611198906
Enhancer__chr11:4480806-4481003	chr11:4480806-4481003	2	27	4	1.0986122886681098	3.332204510175204	1.6094379124341003
protein_coding__NA__chr11:448251..448278,+	chr11:448251..448278,+	3	80	8	1.3862943611198906	4.394449154672439	2.1972245773362196
Enhancer__chr11:4485531-4485899	chr11:4485531-4485899	1	17	2	0.6931471805599453	2.8903717578961645	1.0986122886681098
protein_coding__p1@TP53I11__chr11:44972418..44972452,-	chr11:44972418..44972452,-	5	62	8	1.791759469228055	4.143134726391533	2.1972245773362196
Enhancer__chr11:44987541-44987892	chr11:44987541-44987892	5	81	4	1.791759469228055	4.406719247264253	1.6094379124341003
protein_coding__p1@AK024925__chr1:144989700..144989749,+	chr1:144989700..144989749,+	3	65	7	1.3862943611198906	4.189654742026425	2.0794415416798357
intergenic__NA__chr11:44995320..44995346,+	chr11:44995320..44995346,+	4	79	10	1.6094379124341003	4.382026634673881	2.3978952727983707
Enhancer__chr1:14499266-14499635	chr1:14499266-14499635	3	61	6	1.3862943611198906	4.127134385045092	1.9459101490553132
Enhancer__chr11:45000515-45000921	chr11:45000515-45000921	3	61	6	1.3862943611198906	4.127134385045092	1.9459101490553132
antisense__NA__chr1:145018346..145018353,+	chr1:145018346..145018353,+	4	50	6	1.6094379124341003	3.9318256327243257	1.9459101490553132
Enhancer__chr11:45029715-45029834	chr11:45029715-45029834	2	75	6	1.0986122886681098	4.330733340286331	1.9459101490553132
Enhancer__chr11:45047638-45048022	chr11:45047638-45048022	6	71	2	1.9459101490553132	4.276666119016055	1.0986122886681098
Enhancer__chr11:45052722-45052734	chr11:45052722-45052734	2	27	1	1.0986122886681098	3.332204510175204	0.6931471805599453
Enhancer__chr11:4505648-4505760	chr11:4505648-4505760	4	40	1	1.6094379124341003	3.713572066704308	0.6931471805599453
Enhancer__chr11:45067583-45067753	chr11:45067583-45067753	3	36	4	1.3862943611198906	3.6109179126442243	1.6094379124341003
Enhancer__chr11:45069975-45070079	chr11:45069975-45070079	3	85	13	1.3862943611198906	4.454347296253507	2.6390573296152584
protein_coding__p5@PDE4DIP__chr1:145075992..145076044,-	chr1:145075992..145076044,-	2	83	11	1.0986122886681098	4.430816798843313	2.4849066497880004
Enhancer__chr11:45079523-45079799	chr11:45079523-45079799	3	62	6	1.3862943611198906	4.143134726391533	1.9459101490553132
Enhancer__chr1:145090155-145090603	chr1:145090155-145090603	2	45	6	1.0986122886681098	3.828641396489095	1.9459101490553132
Enhancer__chr1:145092450-145092883	chr1:145092450-145092883	4	77	8	1.6094379124341003	4.356708826689592	2.1972245773362196
Enhancer__chr1:145093258-145093700	chr1:145093258-145093700	2	41	4	1.0986122886681098	3.7376696182833684	1.6094379124341003
intergenic__p1@SEC22B__chr1:145096387..145096477,+	chr1:145096387..145096477,+	3	53	5	1.3862943611198906	3.9889840465642745	1.791759469228055
Enhancer__chr11:45101852-45102069	chr11:45101852-45102069	4	40	3	1.6094379124341003	3.713572066704308	1.3862943611198906
Enhancer__chr1:145106553-145106772	chr1:145106553-145106772	3	54	5	1.3862943611198906	4.007333185232471	1.791759469228055
Enhancer__chr11:45107723-45107880	chr11:45107723-45107880	3	71	5	1.3862943611198906	4.276666119016055	1.791759469228055
Enhancer__chr11:45110922-45111223	chr11:45110922-45111223	3	39	3	1.3862943611198906	3.6888794541139363	1.3862943611198906
Enhancer__chr1:145113904-145114998	chr1:145113904-145114998	4	71	4	1.6094379124341003	4.276666119016055	1.6094379124341003
protein_coding__NA__chr11:45115326..45115339,+	chr11:45115326..45115339,+	3	53	4	1.3862943611198906	3.9889840465642745	1.6094379124341003
Enhancer__chr11:4513593-4513698	chr11:4513593-4513698	3	29	1	1.3862943611198906	3.4011973816621555	0.6931471805599453
Enhancer__chr11:4514117-4514350	chr11:4514117-4514350	4	58	7	1.6094379124341003	4.07753744390572	2.0794415416798357
Enhancer__chr1:145189239-145189416	chr1:145189239-145189416	4	57	4	1.6094379124341003	4.060443010546419	1.6094379124341003
Enhancer__chr1:145195834-145196197	chr1:145195834-145196197	4	85	6	1.6094379124341003	4.454347296253507	1.9459101490553132
protein_coding__p1@NBPF10,p1@NOTCH2NL__chr1:145209092..145209163,+	chr1:145209092..145209163,+	3	36	3	1.3862943611198906	3.6109179126442243	1.3862943611198906
Enhancer__chr11:45255111-45255224	chr11:45255111-45255224	4	68	4	1.6094379124341003	4.23410650459726	1.6094379124341003
intergenic__NA__chr11:45256829..45256835,-	chr11:45256829..45256835,-	5	73	4	1.791759469228055	4.30406509320417	1.6094379124341003
antisense__p1@ENST00000531663__chr11:45275446..45275460,+	chr11:45275446..45275460,+	4	77	6	1.6094379124341003	4.356708826689592	1.9459101490553132
protein_coding__NA__chr1:145289897..145289915,+	chr1:145289897..145289915,+	4	37	2	1.6094379124341003	3.6375861597263857	1.0986122886681098
protein_coding__p1@SYT13__chr11:45307817..45307898,-	chr11:45307817..45307898,-	4	97	9	1.6094379124341003	4.584967478670572	2.302585092994046
intergenic__p1@ENST00000524488,p1@ENST00000524565__chr11:45377007..45377051,+	chr11:45377007..45377051,+	4	90	5	1.6094379124341003	4.51085950651685	1.791759469228055
intergenic__p1@ENST00000433081__chr1:145382365..145382409,-	chr1:145382365..145382409,-	4	80	5	1.6094379124341003	4.394449154672439	1.791759469228055
intergenic__NA__chr11:45392975..45392997,+	chr11:45392975..45392997,+	4	60	3	1.6094379124341003	4.110873864173311	1.3862943611198906
Enhancer__chr11:45396230-45396452	chr11:45396230-45396452	1	32	5	0.6931471805599453	3.4965075614664802	1.791759469228055
Enhancer__chr1:145396760-145397198	chr1:145396760-145397198	4	45	4	1.6094379124341003	3.828641396489095	1.6094379124341003
Enhancer__chr11:45407417-45407624	chr11:45407417-45407624	1	41	12	0.6931471805599453	3.7376696182833684	2.5649493574615367
protein_coding__p1@HFE2__chr1:145413268..145413288,+	chr1:145413268..145413288,+	4	90	4	1.6094379124341003	4.51085950651685	1.6094379124341003
Enhancer__chr1:145433530-145433648	chr1:145433530-145433648	3	39	3	1.3862943611198906	3.6888794541139363	1.3862943611198906
Enhancer__chr1:145435103-145435641	chr1:145435103-145435641	4	75	5	1.6094379124341003	4.330733340286331	1.791759469228055
protein_coding__p1@TXNIP__chr1:145438482..145438501,+	chr1:145438482..145438501,+	2	55	6	1.0986122886681098	4.02535169073515	1.9459101490553132
Enhancer__chr1:145454760-145454851	chr1:145454760-145454851	4	81	6	1.6094379124341003	4.406719247264253	1.9459101490553132
div_pc__p1@POLR3GL__chr1:145470383..145470414,-	chr1:145470383..145470414,-	2	37	2	1.0986122886681098	3.6375861597263857	1.0986122886681098
div_pc__p2@ANKRD34A__chr1:145470504..145470522,+	chr1:145470504..145470522,+	4	66	3	1.6094379124341003	4.204692619390966	1.3862943611198906
protein_coding__p1@LIX1L__chr1:145477060..145477116,+	chr1:145477060..145477116,+	5	61	6	1.791759469228055	4.127134385045092	1.9459101490553132
div_pc__p1@RBM8A__chr1:145507587..145507615,+	chr1:145507587..145507615,+	3	50	3	1.3862943611198906	3.9318256327243257	1.3862943611198906
div_lnc__NA__chr1:145508524..145508539,-	chr1:145508524..145508539,-	2	25	1	1.0986122886681098	3.258096538021482	0.6931471805599453
protein_coding__p1@PEX11B__chr1:145516358..145516403,+	chr1:145516358..145516403,+	3	89	9	1.3862943611198906	4.499809670330265	2.302585092994046
Enhancer__chr11:45519986-45520403	chr11:45519986-45520403	2	33	4	1.0986122886681098	3.5263605246161616	1.6094379124341003
protein_coding__p1@ITGA10__chr1:145525015..145525048,+	chr1:145525015..145525048,+	2	86	10	1.0986122886681098	4.465908118654584	2.3978952727983707
antisense__NA__chr1:145542740..145542789,-	chr1:145542740..145542789,-	6	94	4	1.9459101490553132	4.553876891600541	1.6094379124341003
protein_coding__p2@ANKRD35__chr1:145549203..145549248,+	chr1:145549203..145549248,+	5	88	7	1.791759469228055	4.48863636973214	2.0794415416798357
intergenic__p1@ENST00000525855,p1@ENST00000527642,p1@ENST00000533315__chr11:45564023..45564028,-	chr11:45564023..45564028,-	2	61	6	1.0986122886681098	4.127134385045092	1.9459101490553132
protein_coding__p1@PIAS3__chr1:145575227..145575319,+	chr1:145575227..145575319,+	4	65	5	1.6094379124341003	4.189654742026425	1.791759469228055
protein_coding__p1@NUDT17__chr1:145589424..145589471,-	chr1:145589424..145589471,-	4	59	3	1.6094379124341003	4.0943445622221	1.3862943611198906
intergenic__NA__chr11:45604051..45604068,+	chr11:45604051..45604068,+	3	41	3	1.3862943611198906	3.7376696182833684	1.3862943611198906
div_pc__p2@RNF115__chr1:145611010..145611046,+	chr1:145611010..145611046,+	3	33	2	1.3862943611198906	3.5263605246161616	1.0986122886681098
div_pc__p2@POLR3C__chr1:145611035..145611051,-	chr1:145611035..145611051,-	4	42	4	1.6094379124341003	3.7612001156935624	1.6094379124341003
antisense__NA__chr11:45673542..45673543,+	chr11:45673542..45673543,+	2	32	4	1.0986122886681098	3.4965075614664802	1.6094379124341003
protein_coding__p1@CHST1__chr11:45687128..45687214,-	chr11:45687128..45687214,-	3	55	5	1.3862943611198906	4.02535169073515	1.791759469228055
protein_coding__p1@CD160__chr1:145715572..145715599,-	chr1:145715572..145715599,-	2	54	3	1.0986122886681098	4.007333185232471	1.3862943611198906
protein_coding__p8@PDZK1__chr1:145726886..145726909,+	chr1:145726886..145726909,+	1	13	2	0.6931471805599453	2.6390573296152584	1.0986122886681098
Enhancer__chr11:45728364-45728574	chr11:45728364-45728574	2	49	6	1.0986122886681098	3.912023005428146	1.9459101490553132
Enhancer__chr11:45738584-45738600	chr11:45738584-45738600	3	40	5	1.3862943611198906	3.713572066704308	1.791759469228055
intergenic__p1@ENST00000530051__chr11:45743908..45743929,+	chr11:45743908..45743929,+	5	70	7	1.791759469228055	4.2626798770413155	2.0794415416798357
Enhancer__chr1:14577059-14577154	chr1:14577059-14577154	1	41	7	0.6931471805599453	3.7376696182833684	2.0794415416798357
intergenic__NA__chr11:45773384..45773385,-	chr11:45773384..45773385,-	3	30	3	1.3862943611198906	3.4339872044851463	1.3862943611198906
protein_coding__p1@DKFZp779M0652__chr11:45792967..45793004,+	chr11:45792967..45793004,+	2	31	1	1.0986122886681098	3.4657359027997265	0.6931471805599453
protein_coding__p4@SLC35C1__chr11:45825616..45825645,+	chr11:45825616..45825645,+	3	61	8	1.3862943611198906	4.127134385045092	2.1972245773362196
div_pc__NA__chr1:145827066..145827103,-	chr1:145827066..145827103,-	3	77	14	1.3862943611198906	4.356708826689592	2.70805020110221
div_lnc__NA__chr1:145827223..145827224,+	chr1:145827223..145827224,+	3	100	14	1.3862943611198906	4.61512051684126	2.70805020110221
intergenic__NA__chr11:45834590..45834611,+	chr11:45834590..45834611,+	4	54	3	1.6094379124341003	4.007333185232471	1.3862943611198906
Enhancer__chr11:45864713-45865116	chr11:45864713-45865116	3	82	12	1.3862943611198906	4.418840607796598	2.5649493574615367
protein_coding__NA__chr11:45868663..45868678,+	chr11:45868663..45868678,+	3	54	7	1.3862943611198906	4.007333185232471	2.0794415416798357
Enhancer__chr1:14590335-14590448	chr1:14590335-14590448	4	92	6	1.6094379124341003	4.532599493153256	1.9459101490553132
protein_coding__p2@MAPK8IP1__chr11:45907177..45907233,+	chr11:45907177..45907233,+	3	95	9	1.3862943611198906	4.564348191467836	2.302585092994046
antisense__p1@C11orf94__chr11:45928816..45928827,-	chr11:45928816..45928827,-	4	35	3	1.6094379124341003	3.58351893845611	1.3862943611198906
protein_coding__p1@C11orf94__chr11:45928816..45928827,-	chr11:45928816..45928827,-	4	35	3	1.6094379124341003	3.58351893845611	1.3862943611198906
protein_coding__p5@PEX16__chr11:45940343..45940399,-	chr11:45940343..45940399,-	3	79	11	1.3862943611198906	4.382026634673881	2.4849066497880004
protein_coding__p2@GYLTL1B__chr11:45943169..45943198,+	chr11:45943169..45943198,+	3	61	6	1.3862943611198906	4.127134385045092	1.9459101490553132
protein_coding__p1@PHF21A__chr11:46142948..46143043,-	chr11:46142948..46143043,-	6	86	5	1.9459101490553132	4.465908118654584	1.791759469228055
intergenic__p1@ENST00000533793__chr11:46193466..46193478,+	chr11:46193466..46193478,+	4	66	5	1.6094379124341003	4.204692619390966	1.791759469228055
Enhancer__chr11:46258702-46259233	chr11:46258702-46259233	2	73	11	1.0986122886681098	4.30406509320417	2.4849066497880004
intergenic__NA__chr11:46259930..46259941,+	chr11:46259930..46259941,+	3	72	9	1.3862943611198906	4.290459441148391	2.302585092994046
Enhancer__chr11:46264726-46265198	chr11:46264726-46265198	3	95	11	1.3862943611198906	4.564348191467836	2.4849066497880004
Enhancer__chr11:46270167-46270467	chr11:46270167-46270467	4	59	3	1.6094379124341003	4.0943445622221	1.3862943611198906
Enhancer__chr11:46275806-46275990	chr11:46275806-46275990	3	51	4	1.3862943611198906	3.9512437185814275	1.6094379124341003
Enhancer__chr11:46286564-46286719	chr11:46286564-46286719	4	74	6	1.6094379124341003	4.31748811353631	1.9459101490553132
protein_coding__p1@TRIM68__chr11:4629388..4629468,-	chr11:4629388..4629468,-	4	74	3	1.6094379124341003	4.31748811353631	1.3862943611198906
intergenic__p1@ENST00000527239__chr11:46295968..46295985,-	chr11:46295968..46295985,-	2	23	3	1.0986122886681098	3.1780538303479458	1.3862943611198906
protein_coding__p1@CREB3L1__chr11:46299199..46299233,+	chr11:46299199..46299233,+	5	79	6	1.791759469228055	4.382026634673881	1.9459101490553132
protein_coding__p5@DGKZ__chr11:46354459..46354485,+	chr11:46354459..46354485,+	3	56	2	1.3862943611198906	4.04305126783455	1.0986122886681098
protein_coding__p1@NBPF12__chr1:146373572..146373600,+	chr1:146373572..146373600,+	3	50	5	1.3862943611198906	3.9318256327243257	1.791759469228055
Enhancer__chr1:14638404-14638703	chr1:14638404-14638703	3	38	4	1.3862943611198906	3.6635616461296463	1.6094379124341003
protein_coding__p6@MDK__chr11:46402482..46402502,+	chr11:46402482..46402502,+	2	84	9	1.0986122886681098	4.442651256490317	2.302585092994046
protein_coding__NA__chr11:46408128..46408138,-	chr11:46408128..46408138,-	4	91	2	1.6094379124341003	4.5217885770490405	1.0986122886681098
Enhancer__chr11:46410888-46411787	chr11:46410888-46411787	3	75	3	1.3862943611198906	4.330733340286331	1.3862943611198906
Enhancer__chr11:46412719-46412930	chr11:46412719-46412930	3	95	12	1.3862943611198906	4.564348191467836	2.5649493574615367
Enhancer__chr1:14656585-14656699	chr1:14656585-14656699	3	44	3	1.3862943611198906	3.8066624897703196	1.3862943611198906
Enhancer__chr1:146612089-146612358	chr1:146612089-146612358	3	80	4	1.3862943611198906	4.394449154672439	1.6094379124341003
protein_coding__p1@AMBRA1__chr11:46615557..46615608,-	chr11:46615557..46615608,-	4	81	7	1.6094379124341003	4.406719247264253	2.0794415416798357
Enhancer__chr11:46619183-46619437	chr11:46619183-46619437	3	41	2	1.3862943611198906	3.7376696182833684	1.0986122886681098
Enhancer__chr1:146624494-146624779	chr1:146624494-146624779	6	68	2	1.9459101490553132	4.23410650459726	1.0986122886681098
div_pc__p2@ATG13__chr11:46638805..46638882,+	chr11:46638805..46638882,+	3	92	7	1.3862943611198906	4.532599493153256	2.0794415416798357
div_pc__p2@HARBI1__chr11:46639436..46639466,-	chr11:46639436..46639466,-	3	55	4	1.3862943611198906	4.02535169073515	1.6094379124341003
div_pc__p3@PRKAB2__chr1:146644122..146644176,-	chr1:146644122..146644176,-	3	49	5	1.3862943611198906	3.912023005428146	1.791759469228055
div_lnc__p1@uc001epf.1__chr1:146644281..146644367,+	chr1:146644281..146644367,+	3	50	2	1.3862943611198906	3.9318256327243257	1.0986122886681098
antisense__NA__chr1:146647545..146647546,+	chr1:146647545..146647546,+	2	79	13	1.0986122886681098	4.382026634673881	2.6390573296152584
protein_coding__p2@OR51E1__chr11:4665150..4665166,+	chr11:4665150..4665166,+	2	64	4	1.0986122886681098	4.174387269895637	1.6094379124341003
div_pc__p1@CHD1L__chr1:146714321..146714420,+	chr1:146714321..146714420,+	5	77	7	1.791759469228055	4.356708826689592	2.0794415416798357
div_pc__p4@FMO5__chr1:146714695..146714717,-	chr1:146714695..146714717,-	3	78	7	1.3862943611198906	4.3694478524670215	2.0794415416798357
div_pc__p1@ARHGAP1__chr11:46722117..46722183,-	chr11:46722117..46722183,-	5	88	7	1.791759469228055	4.48863636973214	2.0794415416798357
div_pc__NA__chr11:46722355..46722396,+	chr11:46722355..46722396,+	4	52	8	1.6094379124341003	3.970291913552122	2.1972245773362196
Enhancer__chr11:46732586-46732756	chr11:46732586-46732756	4	82	6	1.6094379124341003	4.418840607796598	1.9459101490553132
protein_coding__p1@F2__chr11:46740744..46740786,+	chr11:46740744..46740786,+	2	27	2	1.0986122886681098	3.332204510175204	1.0986122886681098
Enhancer__chr1:146774989-146775112	chr1:146774989-146775112	4	69	3	1.6094379124341003	4.248495242049359	1.3862943611198906
Enhancer__chr1:146853330-146853390	chr1:146853330-146853390	4	45	4	1.6094379124341003	3.828641396489095	1.6094379124341003
div_pc__p1@CKAP5__chr11:46867791..46867848,-	chr11:46867791..46867848,-	5	71	8	1.791759469228055	4.276666119016055	2.1972245773362196
div_lnc__NA__chr11:46867935..46867983,+	chr11:46867935..46867983,+	4	74	8	1.6094379124341003	4.31748811353631	2.1972245773362196
protein_coding__p1@LRP4__chr11:46940074..46940135,-	chr11:46940074..46940135,-	3	69	8	1.3862943611198906	4.248495242049359	2.1972245773362196
Enhancer__chr1:146956714-146956895	chr1:146956714-146956895	3	31	3	1.3862943611198906	3.4657359027997265	1.3862943611198906
protein_coding__p1@C11orf49__chr11:46958264..46958342,+	chr11:46958264..46958342,+	3	68	7	1.3862943611198906	4.23410650459726	2.0794415416798357
intergenic__p1@LOC100289211__chr1:146989697..146989701,-	chr1:146989697..146989701,-	4	99	12	1.6094379124341003	4.605170185988092	2.5649493574615367
Enhancer__chr1:146999335-146999532	chr1:146999335-146999532	4	98	7	1.6094379124341003	4.59511985013459	2.0794415416798357
Enhancer__chr1:147010961-147011177	chr1:147010961-147011177	3	49	2	1.3862943611198906	3.912023005428146	1.0986122886681098
Enhancer__chr1:147011538-147012039	chr1:147011538-147012039	5	71	3	1.791759469228055	4.276666119016055	1.3862943611198906
protein_coding__p1@BCL9__chr1:147013249..147013329,+	chr1:147013249..147013329,+	5	68	3	1.791759469228055	4.23410650459726	1.3862943611198906
protein_coding__p2@ACP6__chr1:147142557..147142620,-	chr1:147142557..147142620,-	1	12	1	0.6931471805599453	2.5649493574615367	0.6931471805599453
Enhancer__chr1:147189197-147189465	chr1:147189197-147189465	3	42	10	1.3862943611198906	3.7612001156935624	2.3978952727983707
protein_coding__p1@OR51E2__chr11:4719072..4719089,-	chr11:4719072..4719089,-	5	92	7	1.791759469228055	4.532599493153256	2.0794415416798357
protein_coding__p1@ARFGAP2__chr11:47198402..47198448,-	chr11:47198402..47198448,-	2	49	6	1.0986122886681098	3.912023005428146	1.9459101490553132
Enhancer__chr1:147200190-147200201	chr1:147200190-147200201	2	52	4	1.0986122886681098	3.970291913552122	1.6094379124341003
protein_coding__p1@PACSIN3__chr11:47207950..47208000,-	chr11:47207950..47208000,-	4	95	5	1.6094379124341003	4.564348191467836	1.791759469228055
Enhancer__chr11:47215723-47215949	chr11:47215723-47215949	5	60	3	1.791759469228055	4.110873864173311	1.3862943611198906
Enhancer__chr11:47226153-47226377	chr11:47226153-47226377	4	59	3	1.6094379124341003	4.0943445622221	1.3862943611198906
protein_coding__p2@DDB2__chr11:47236489..47236567,+	chr11:47236489..47236567,+	3	56	10	1.3862943611198906	4.04305126783455	2.3978952727983707
protein_coding__p2@GJA5__chr1:147245445..147245461,-	chr1:147245445..147245461,-	4	67	3	1.6094379124341003	4.219507705176107	1.3862943611198906
protein_coding__p1@MMP26__chr11:4726012..4726018,+	chr11:4726012..4726018,+	4	43	2	1.6094379124341003	3.784189633918261	1.0986122886681098
div_pc__NA__chr11:47269611..47269645,+	chr11:47269611..47269645,+	2	39	3	1.0986122886681098	3.6888794541139363	1.3862943611198906
div_pc__p1@ACP2__chr11:47270341..47270375,-	chr11:47270341..47270375,-	4	78	5	1.6094379124341003	4.3694478524670215	1.791759469228055
Enhancer__chr1:147283345-147283516	chr1:147283345-147283516	3	58	3	1.3862943611198906	4.07753744390572	1.3862943611198906
Enhancer__chr1:147284036-147284115	chr1:147284036-147284115	3	43	1	1.3862943611198906	3.784189633918261	0.6931471805599453
protein_coding__NA__chr11:47290733..47290773,+	chr11:47290733..47290773,+	4	64	4	1.6094379124341003	4.174387269895637	1.6094379124341003
antisense__NA__chr11:47293659..47293691,-	chr11:47293659..47293691,-	3	45	4	1.3862943611198906	3.828641396489095	1.6094379124341003
Enhancer__chr1:147297301-147297316	chr1:147297301-147297316	4	58	2	1.6094379124341003	4.07753744390572	1.0986122886681098
Enhancer__chr1:147344950-147345054	chr1:147344950-147345054	3	38	4	1.3862943611198906	3.6635616461296463	1.6094379124341003
protein_coding__p1@MYBPC3__chr11:47374246..47374259,-	chr11:47374246..47374259,-	4	63	5	1.6094379124341003	4.1588830833596715	1.791759469228055
protein_coding__p1@GJA8__chr1:147374915..147374932,+	chr1:147374915..147374932,+	2	32	4	1.0986122886681098	3.4965075614664802	1.6094379124341003
protein_coding__p1@SPI1__chr11:47400078..47400106,-	chr11:47400078..47400106,-	4	64	5	1.6094379124341003	4.174387269895637	1.791759469228055
protein_coding__p1@GPR89A,p1@GPR89B__chr1:147400526..147400541,+	chr1:147400526..147400541,+	3	72	4	1.3862943611198906	4.290459441148391	1.6094379124341003
Enhancer__chr11:47402161-47402584	chr11:47402161-47402584	3	56	4	1.3862943611198906	4.04305126783455	1.6094379124341003
Enhancer__chr11:47410614-47411033	chr11:47410614-47411033	4	69	4	1.6094379124341003	4.248495242049359	1.6094379124341003
Enhancer__chr11:47411304-47411624	chr11:47411304-47411624	2	74	7	1.0986122886681098	4.31748811353631	2.0794415416798357
Enhancer__chr11:47412671-47413114	chr11:47412671-47413114	5	86	7	1.791759469228055	4.465908118654584	2.0794415416798357
Enhancer__chr11:47413654-47413921	chr11:47413654-47413921	4	98	6	1.6094379124341003	4.59511985013459	1.9459101490553132
Enhancer__chr11:47414531-47414922	chr11:47414531-47414922	4	69	4	1.6094379124341003	4.248495242049359	1.6094379124341003
Enhancer__chr11:47414965-47416043	chr11:47414965-47416043	3	97	6	1.3862943611198906	4.584967478670572	1.9459101490553132
Enhancer__chr11:47421735-47422128	chr11:47421735-47422128	3	111	22	1.3862943611198906	4.718498871295094	3.1354942159291497
Enhancer__chr11:47422402-47422574	chr11:47422402-47422574	3	97	3	1.3862943611198906	4.584967478670572	1.3862943611198906
protein_coding__NA__chr11:47428719..47428728,+	chr11:47428719..47428728,+	3	94	4	1.3862943611198906	4.553876891600541	1.6094379124341003
antisense__p1@ENST00000532340__chr11:47430734..47430749,-	chr11:47430734..47430749,-	5	57	4	1.791759469228055	4.060443010546419	1.6094379124341003
protein_coding__p2@PSMC3__chr11:47447970..47448029,-	chr11:47447970..47448029,-	3	71	11	1.3862943611198906	4.276666119016055	2.4849066497880004
Enhancer__chr11:47455882-47456058	chr11:47455882-47456058	3	79	5	1.3862943611198906	4.382026634673881	1.791759469228055
protein_coding__p1@RAPSN__chr11:47470682..47470693,-	chr11:47470682..47470693,-	3	87	15	1.3862943611198906	4.477336814478207	2.772588722239781
protein_coding__NA__chr1:1475691..1475740,-	chr1:1475691..1475740,-	5	84	6	1.791759469228055	4.442651256490317	1.9459101490553132
div_pc__p59@CELF1__chr11:47587040..47587107,-	chr11:47587040..47587107,-	5	93	6	1.791759469228055	4.543294782270004	1.9459101490553132
div_pc__p1@PTPMT1__chr11:47587129..47587179,+	chr11:47587129..47587179,+	5	94	6	1.791759469228055	4.553876891600541	1.9459101490553132
protein_coding__NA__chr11:47599291..47599305,+	chr11:47599291..47599305,+	4	45	1	1.6094379124341003	3.828641396489095	0.6931471805599453
protein_coding__p1@KBTBD4__chr11:47600512..47600545,-	chr11:47600512..47600545,-	3	100	5	1.3862943611198906	4.61512051684126	1.791759469228055
protein_coding__NA__chr11:47608224..47608237,+	chr11:47608224..47608237,+	4	81	5	1.6094379124341003	4.406719247264253	1.791759469228055
protein_coding__p4@C1QTNF4__chr11:47616210..47616237,-	chr11:47616210..47616237,-	2	32	2	1.0986122886681098	3.4965075614664802	1.0986122886681098
div_pc__NA__chr1:147624545..147624577,-	chr1:147624545..147624577,-	3	41	4	1.3862943611198906	3.7376696182833684	1.6094379124341003
Enhancer__chr1:14765058-14765382	chr1:14765058-14765382	4	63	5	1.6094379124341003	4.1588830833596715	1.791759469228055
protein_coding__p1@MTCH2__chr11:47664072..47664125,-	chr11:47664072..47664125,-	3	62	10	1.3862943611198906	4.143134726391533	2.3978952727983707
protein_coding__p1@AGBL2__chr11:47736896..47736957,-	chr11:47736896..47736957,-	1	82	11	0.6931471805599453	4.418840607796598	2.4849066497880004
div_lnc__NA__chr1:147767252..147767275,+	chr1:147767252..147767275,+	3	89	7	1.3862943611198906	4.499809670330265	2.0794415416798357
div_lnc__NA__chr1:147767997..147768011,-	chr1:147767997..147768011,-	4	53	10	1.6094379124341003	3.9889840465642745	2.3978952727983707
intergenic__NA__chr1:147769268..147769272,-	chr1:147769268..147769272,-	2	40	10	1.0986122886681098	3.713572066704308	2.3978952727983707
Enhancer__chr1:147775754-147775884	chr1:147775754-147775884	4	89	5	1.6094379124341003	4.499809670330265	1.791759469228055
protein_coding__p1@FNBP4__chr11:47788847..47788919,-	chr11:47788847..47788919,-	2	41	4	1.0986122886681098	3.7376696182833684	1.6094379124341003
Enhancer__chr11:47789923-47790126	chr11:47789923-47790126	4	54	4	1.6094379124341003	4.007333185232471	1.6094379124341003
Enhancer__chr1:147790636-147790862	chr1:147790636-147790862	3	44	3	1.3862943611198906	3.8066624897703196	1.3862943611198906
Enhancer__chr1:147806841-147807184	chr1:147806841-147807184	4	73	3	1.6094379124341003	4.30406509320417	1.3862943611198906
Enhancer__chr1:147825273-147825748	chr1:147825273-147825748	2	37	5	1.0986122886681098	3.6375861597263857	1.791759469228055
protein_coding__p2@NUP160__chr11:47870091..47870121,-	chr11:47870091..47870121,-	4	78	11	1.6094379124341003	4.3694478524670215	2.4849066497880004
Enhancer__chr11:47872031-47872166	chr11:47872031-47872166	3	60	8	1.3862943611198906	4.110873864173311	2.1972245773362196
Enhancer__chr11:47891173-47891544	chr11:47891173-47891544	4	68	7	1.6094379124341003	4.23410650459726	2.0794415416798357
Enhancer__chr11:47936640-47936646	chr11:47936640-47936646	2	58	6	1.0986122886681098	4.07753744390572	1.9459101490553132
Enhancer__chr11:47938022-47938064	chr11:47938022-47938064	5	65	4	1.791759469228055	4.189654742026425	1.6094379124341003
Enhancer__chr11:47939528-47939960	chr11:47939528-47939960	2	78	10	1.0986122886681098	4.3694478524670215	2.3978952727983707
Enhancer__chr11:47965488-47965599	chr11:47965488-47965599	4	74	13	1.6094379124341003	4.31748811353631	2.6390573296152584
Enhancer__chr11:47968538-47968912	chr11:47968538-47968912	4	73	10	1.6094379124341003	4.30406509320417	2.3978952727983707
Enhancer__chr1:148000699-148000802	chr1:148000699-148000802	3	24	1	1.3862943611198906	3.2188758248682006	0.6931471805599453
protein_coding__p1@PTPRJ__chr11:48002076..48002131,+	chr11:48002076..48002131,+	3	61	5	1.3862943611198906	4.127134385045092	1.791759469228055
Enhancer__chr11:48193627-48193663	chr11:48193627-48193663	3	64	8	1.3862943611198906	4.174387269895637	2.1972245773362196
intergenic__NA__chr1:148248104..148248105,-	chr1:148248104..148248105,-	3	40	2	1.3862943611198906	3.713572066704308	1.0986122886681098
Enhancer__chr11:48288329-48288346	chr11:48288329-48288346	2	51	3	1.0986122886681098	3.9512437185814275	1.3862943611198906
Enhancer__chr1:14843752-14844090	chr1:14843752-14844090	3	70	5	1.3862943611198906	4.2626798770413155	1.791759469228055
Enhancer__chr1:14847084-14847328	chr1:14847084-14847328	5	62	5	1.791759469228055	4.143134726391533	1.791759469228055
Enhancer__chr1:14848264-14848527	chr1:14848264-14848527	2	41	2	1.0986122886681098	3.7376696182833684	1.0986122886681098
Enhancer__chr1:148529535-148529919	chr1:148529535-148529919	4	53	2	1.6094379124341003	3.9889840465642745	1.0986122886681098
protein_coding__p1@NBPF15__chr1:148555972..148555999,+	chr1:148555972..148555999,+	4	72	4	1.6094379124341003	4.290459441148391	1.6094379124341003
intergenic__NA__chr1:148760484..148760496,+	chr1:148760484..148760496,+	2	37	3	1.0986122886681098	3.6375861597263857	1.3862943611198906
Enhancer__chr1:14880204-14880538	chr1:14880204-14880538	4	54	4	1.6094379124341003	4.007333185232471	1.6094379124341003
Enhancer__chr1:14881549-14881921	chr1:14881549-14881921	4	72	3	1.6094379124341003	4.290459441148391	1.3862943611198906
Enhancer__chr1:149029458-149029500	chr1:149029458-149029500	3	57	5	1.3862943611198906	4.060443010546419	1.791759469228055
Enhancer__chr1:149138053-149138113	chr1:149138053-149138113	4	70	4	1.6094379124341003	4.2626798770413155	1.6094379124341003
Enhancer__chr1:149215297-149215704	chr1:149215297-149215704	4	55	6	1.6094379124341003	4.02535169073515	1.9459101490553132
Enhancer__chr1:149222771-149223127	chr1:149222771-149223127	2	72	7	1.0986122886681098	4.290459441148391	2.0794415416798357
protein_coding__p5@FOLH1B,p5@FOLH1__chr11:49230184..49230198,-	chr11:49230184..49230198,-	4	74	6	1.6094379124341003	4.31748811353631	1.9459101490553132
intergenic__p1@ENST00000443018,p1@uc010pbe.1__chr1:149230680..149230703,+	chr1:149230680..149230703,+	3	22	1	1.3862943611198906	3.1354942159291497	0.6931471805599453
intergenic__p1@ENST00000457216__chr1:149239529..149239531,+	chr1:149239529..149239531,+	4	57	6	1.6094379124341003	4.060443010546419	1.9459101490553132
protein_coding__p2@KAZN__chr1:14925173..14925196,+	chr1:14925173..14925196,+	3	50	3	1.3862943611198906	3.9318256327243257	1.3862943611198906
intergenic__NA__chr1:149284768..149284776,+	chr1:149284768..149284776,+	2	35	3	1.0986122886681098	3.58351893845611	1.3862943611198906
div_pc__NA__chr1:149400278..149400279,-	chr1:149400278..149400279,-	1	25	3	0.6931471805599453	3.258096538021482	1.3862943611198906
intergenic__NA__chr1:149575393..149575435,+	chr1:149575393..149575435,+	4	56	6	1.6094379124341003	4.04305126783455	1.9459101490553132
intergenic__NA__chr1:149577338..149577352,-	chr1:149577338..149577352,-	3	101	10	1.3862943611198906	4.624972813284271	2.3978952727983707
Enhancer__chr11:49601641-49602010	chr11:49601641-49602010	5	78	3	1.791759469228055	4.3694478524670215	1.3862943611198906
intergenic__NA__chr1:149605690..149605693,+	chr1:149605690..149605693,+	3	58	6	1.3862943611198906	4.07753744390572	1.9459101490553132
intergenic__NA__chr1:149719513..149719524,-	chr1:149719513..149719524,-	2	48	4	1.0986122886681098	3.8918202981106265	1.6094379124341003
protein_coding__p@chr1:149753441..149753463,+__chr1:149753441..149753463,+	chr1:149753441..149753463,+	4	62	2	1.6094379124341003	4.143134726391533	1.0986122886681098
protein_coding__p1@HIST2H2BF__chr1:149783922..149783929,-	chr1:149783922..149783929,-	4	74	3	1.6094379124341003	4.31748811353631	1.3862943611198906
protein_coding__NA__chr1:149784864..149784866,-	chr1:149784864..149784866,-	3	63	9	1.3862943611198906	4.1588830833596715	2.302585092994046
div_pc__p11@HIST2H4A,p11@HIST2H4B__chr1:149804218..149804222,+	chr1:149804218..149804222,+	3	53	7	1.3862943611198906	3.9889840465642745	2.0794415416798357
protein_coding__p2@HIST2H2AA3,p2@HIST2H2AA4__chr1:149814314..149814324,-	chr1:149814314..149814324,-	2	39	4	1.0986122886681098	3.6888794541139363	1.6094379124341003
Enhancer__chr1:149816287-149817606	chr1:149816287-149817606	1	15	1	0.6931471805599453	2.772588722239781	0.6931471805599453
intergenic__NA__chr1:149817221..149817247,+	chr1:149817221..149817247,+	1	15	1	0.6931471805599453	2.772588722239781	0.6931471805599453
intergenic__NA__chr1:149820596..149820597,-	chr1:149820596..149820597,-	2	27	1	1.0986122886681098	3.332204510175204	0.6931471805599453
Enhancer__chr1:149820361-149820952	chr1:149820361-149820952	3	40	4	1.3862943611198906	3.713572066704308	1.6094379124341003
Enhancer__chr1:149821015-149821647	chr1:149821015-149821647	3	41	7	1.3862943611198906	3.7376696182833684	2.0794415416798357
protein_coding__p1@HIST2H2AA3,p1@HIST2H2AA4__chr1:149822620..149822635,+	chr1:149822620..149822635,+	2	39	4	1.0986122886681098	3.6888794541139363	1.6094379124341003
protein_coding__p1@HIST2H3A,p1@HIST2H3C,p1@HIST2H3D__chr1:149824160..149824183,+	chr1:149824160..149824183,+	4	76	2	1.6094379124341003	4.343805421853684	1.0986122886681098
protein_coding__NA__chr1:149832723..149832725,-	chr1:149832723..149832725,-	3	53	7	1.3862943611198906	3.9889840465642745	2.0794415416798357
Enhancer__chr1:149853331-149853687	chr1:149853331-149853687	3	64	8	1.3862943611198906	4.174387269895637	2.1972245773362196
div_pc__p1@HIST2H2BE__chr1:149858227..149858237,-	chr1:149858227..149858237,-	3	53	4	1.3862943611198906	3.9889840465642745	1.6094379124341003
div_pc__p1@BOLA1__chr1:149858461..149858479,+	chr1:149858461..149858479,+	3	42	3	1.3862943611198906	3.7612001156935624	1.3862943611198906
div_pc__NA__chr1:149859434..149859441,+	chr1:149859434..149859441,+	3	58	2	1.3862943611198906	4.07753744390572	1.0986122886681098
div_pc__p1@HIST2H2AB__chr1:149859507..149859521,-	chr1:149859507..149859521,-	5	78	2	1.791759469228055	4.3694478524670215	1.0986122886681098
Enhancer__chr11:49873546-49873647	chr11:49873546-49873647	2	81	13	1.0986122886681098	4.406719247264253	2.6390573296152584
protein_coding__p1@SV2A__chr1:149889382..149889404,-	chr1:149889382..149889404,-	5	88	9	1.791759469228055	4.48863636973214	2.302585092994046
protein_coding__p3@SF3B4__chr1:149900122..149900160,-	chr1:149900122..149900160,-	3	44	4	1.3862943611198906	3.8066624897703196	1.6094379124341003
protein_coding__p2@MTMR11__chr1:149908710..149908794,-	chr1:149908710..149908794,-	5	77	6	1.791759469228055	4.356708826689592	1.9459101490553132
protein_coding__p1@OTUD7B__chr1:149982638..149982719,-	chr1:149982638..149982719,-	2	40	4	1.0986122886681098	3.713572066704308	1.6094379124341003
Enhancer__chr1:149984633-149984917	chr1:149984633-149984917	3	57	4	1.3862943611198906	4.060443010546419	1.6094379124341003
Enhancer__chr1:149989448-149989604	chr1:149989448-149989604	4	52	4	1.6094379124341003	3.970291913552122	1.6094379124341003
protein_coding__NA__chr1:150039330..150039413,+	chr1:150039330..150039413,+	2	40	8	1.0986122886681098	3.713572066704308	2.1972245773362196
protein_coding__NA__chr1:150121154..150121155,+	chr1:150121154..150121155,+	2	22	4	1.0986122886681098	3.1354942159291497	1.6094379124341003
Enhancer__chr1:150154529-150154860	chr1:150154529-150154860	3	37	1	1.3862943611198906	3.6375861597263857	0.6931471805599453
Enhancer__chr1:150159099-150159241	chr1:150159099-150159241	2	48	5	1.0986122886681098	3.8918202981106265	1.791759469228055
Enhancer__chr11:50184566-50184586	chr11:50184566-50184586	2	31	2	1.0986122886681098	3.4657359027997265	1.0986122886681098
Enhancer__chr1:150185878-150186128	chr1:150185878-150186128	4	67	7	1.6094379124341003	4.219507705176107	2.0794415416798357
protein_coding__p7@ANP32E__chr1:150208498..150208509,-	chr1:150208498..150208509,-	3	64	3	1.3862943611198906	4.174387269895637	1.3862943611198906
div_pc__p@chr1:150229645..150229660,+__chr1:150229645..150229660,+	chr1:150229645..150229660,+	2	87	16	1.0986122886681098	4.477336814478207	2.833213344056216
protein_coding__NA__chr1:150240801..150240877,+	chr1:150240801..150240877,+	3	62	6	1.3862943611198906	4.143134726391533	1.9459101490553132
protein_coding__NA__chr1:150242001..150242015,-	chr1:150242001..150242015,-	2	72	16	1.0986122886681098	4.290459441148391	2.833213344056216
protein_coding__p1@C1orf51__chr1:150254936..150255001,+	chr1:150254936..150255001,+	3	67	13	1.3862943611198906	4.219507705176107	2.6390573296152584
intergenic__p1@ENST00000525654__chr11:50257731..50257764,+	chr11:50257731..50257764,+	2	64	8	1.0986122886681098	4.174387269895637	2.1972245773362196
protein_coding__p1@MRPS21__chr1:150266256..150266319,+	chr1:150266256..150266319,+	4	48	2	1.6094379124341003	3.8918202981106265	1.0986122886681098
protein_coding__p1@PRPF3__chr1:150293973..150294028,+	chr1:150293973..150294028,+	5	71	6	1.791759469228055	4.276666119016055	1.9459101490553132
protein_coding__NA__chr1:150335566..150335585,+	chr1:150335566..150335585,+	2	48	6	1.0986122886681098	3.8918202981106265	1.9459101490553132
protein_coding__p1@TARS2__chr1:150459873..150459926,+	chr1:150459873..150459926,+	3	66	2	1.3862943611198906	4.204692619390966	1.0986122886681098
protein_coding__p2@ECM1__chr1:150480551..150480560,+	chr1:150480551..150480560,+	4	74	4	1.6094379124341003	4.31748811353631	1.6094379124341003
intergenic__p1@ENST00000416894__chr1:150488205..150488251,+	chr1:150488205..150488251,+	3	66	5	1.3862943611198906	4.204692619390966	1.791759469228055
Enhancer__chr1:150510569-150510713	chr1:150510569-150510713	3	83	6	1.3862943611198906	4.430816798843313	1.9459101490553132
protein_coding__p1@ADAMTSL4__chr1:150521876..150521901,+	chr1:150521876..150521901,+	4	72	10	1.6094379124341003	4.290459441148391	2.3978952727983707
protein_coding__NA__chr1:150533795..150533826,-	chr1:150533795..150533826,-	1	69	6	0.6931471805599453	4.248495242049359	1.9459101490553132
Enhancer__chr1:150539630-150541082	chr1:150539630-150541082	4	85	14	1.6094379124341003	4.454347296253507	2.70805020110221
protein_coding__p1@MCL1__chr1:150552066..150552093,-	chr1:150552066..150552093,-	2	27	6	1.0986122886681098	3.332204510175204	1.9459101490553132
protein_coding__p1@ENSA__chr1:150602046..150602095,-	chr1:150602046..150602095,-	3	54	8	1.3862943611198906	4.007333185232471	2.1972245773362196
protein_coding__p1@GOLPH3L__chr1:150669604..150669643,-	chr1:150669604..150669643,-	3	38	3	1.3862943611198906	3.6635616461296463	1.3862943611198906
protein_coding__p1@HORMAD1__chr1:150693318..150693374,-	chr1:150693318..150693374,-	4	88	12	1.6094379124341003	4.48863636973214	2.5649493574615367
protein_coding__p1@RNH1__chr11:507184..507269,-	chr11:507184..507269,-	2	109	18	1.0986122886681098	4.700480365792417	2.9444389791664403
protein_coding__p2@CTSS__chr1:150738261..150738325,-	chr1:150738261..150738325,-	3	79	6	1.3862943611198906	4.382026634673881	1.9459101490553132
protein_coding__p2@CTSK__chr1:150780757..150780800,-	chr1:150780757..150780800,-	3	75	7	1.3862943611198906	4.330733340286331	2.0794415416798357
protein_coding__p2@ARNT__chr1:150849174..150849200,-	chr1:150849174..150849200,-	2	99	7	1.0986122886681098	4.605170185988092	2.0794415416798357
protein_coding__p3@SETDB1__chr1:150898733..150898744,+	chr1:150898733..150898744,+	4	64	4	1.6094379124341003	4.174387269895637	1.6094379124341003
antisense__NA__chr1:150938097..150938106,+	chr1:150938097..150938106,+	4	59	2	1.6094379124341003	4.0943445622221	1.0986122886681098
antisense__NA__chr1:150944875..150944892,+	chr1:150944875..150944892,+	3	41	3	1.3862943611198906	3.7376696182833684	1.3862943611198906
protein_coding__NA__chr1:150947455..150947511,-	chr1:150947455..150947511,-	3	41	3	1.3862943611198906	3.7376696182833684	1.3862943611198906
Enhancer__chr1:150949569-150950014	chr1:150949569-150950014	3	69	8	1.3862943611198906	4.248495242049359	2.1972245773362196
protein_coding__p2@ANXA9__chr1:150954548..150954561,+	chr1:150954548..150954561,+	2	28	7	1.0986122886681098	3.367295829986474	2.0794415416798357
div_pc__p17@FAM63A__chr1:150980828..150980869,-	chr1:150980828..150980869,-	5	74	10	1.791759469228055	4.31748811353631	2.3978952727983707
div_pc__p1@PRUNE__chr1:150980889..150980965,+	chr1:150980889..150980965,+	4	78	10	1.6094379124341003	4.3694478524670215	2.3978952727983707
protein_coding__p1@BNIPL__chr1:151009054..151009113,+	chr1:151009054..151009113,+	3	72	5	1.3862943611198906	4.290459441148391	1.791759469228055
protein_coding__p1@C1orf56__chr1:151020175..151020239,+	chr1:151020175..151020239,+	4	94	10	1.6094379124341003	4.553876891600541	2.3978952727983707
div_pc__p1@SSU72__chr1:1510204..1510267,-	chr1:1510204..1510267,-	4	59	4	1.6094379124341003	4.0943445622221	1.6094379124341003
div_pc__p1@ENST00000366221__chr1:1510337..1510363,+	chr1:1510337..1510363,+	4	49	4	1.6094379124341003	3.912023005428146	1.6094379124341003
protein_coding__NA__chr1:151030299..151030315,+	chr1:151030299..151030315,+	3	49	2	1.3862943611198906	3.912023005428146	1.0986122886681098
div_pc__NA__chr1:151042916..151042937,-	chr1:151042916..151042937,-	3	71	4	1.3862943611198906	4.276666119016055	1.6094379124341003
div_pc__NA__chr1:151043044..151043059,+	chr1:151043044..151043059,+	4	46	4	1.6094379124341003	3.8501476017100584	1.6094379124341003
intergenic__NA__chr1:151103981..151103983,-	chr1:151103981..151103983,-	4	86	8	1.6094379124341003	4.465908118654584	2.1972245773362196
protein_coding__p1@SEMA6C__chr1:151119088..151119114,-	chr1:151119088..151119114,-	3	96	6	1.3862943611198906	4.574710978503383	1.9459101490553132
protein_coding__p2@TNFAIP8L2__chr1:151129103..151129130,+	chr1:151129103..151129130,+	3	60	7	1.3862943611198906	4.110873864173311	2.0794415416798357
protein_coding__p1@TNFAIP8L2__chr1:151129135..151129165,+	chr1:151129135..151129165,+	2	58	7	1.0986122886681098	4.07753744390572	2.0794415416798357
protein_coding__p1@LYSMD1__chr1:151138323..151138384,-	chr1:151138323..151138384,-	3	31	1	1.3862943611198906	3.4657359027997265	0.6931471805599453
protein_coding__p1@TMOD4__chr1:151148442..151148469,-	chr1:151148442..151148469,-	3	72	9	1.3862943611198906	4.290459441148391	2.302585092994046
protein_coding__NA__chr1:151167789..151167862,-	chr1:151167789..151167862,-	5	82	9	1.791759469228055	4.418840607796598	2.302585092994046
Enhancer__chr1:151168916-151169086	chr1:151168916-151169086	3	45	2	1.3862943611198906	3.828641396489095	1.0986122886681098
protein_coding__p1@PIP5K1A__chr1:151171012..151171083,+	chr1:151171012..151171083,+	5	70	1	1.791759469228055	4.2626798770413155	0.6931471805599453
protein_coding__p1@PSMD4__chr1:151227202..151227253,+	chr1:151227202..151227253,+	4	74	6	1.6094379124341003	4.31748811353631	1.9459101490553132
Enhancer__chr1:151249767-151250096	chr1:151249767-151250096	3	24	2	1.3862943611198906	3.2188758248682006	1.0986122886681098
div_pc__p2@ZNF687__chr1:151253991..151254031,+	chr1:151253991..151254031,+	2	71	10	1.0986122886681098	4.276666119016055	2.3978952727983707
div_pc__NA__chr1:151254393..151254430,-	chr1:151254393..151254430,-	3	52	6	1.3862943611198906	3.970291913552122	1.9459101490553132
div_pc__p3@PI4KB__chr1:151300160..151300196,-	chr1:151300160..151300196,-	4	96	6	1.6094379124341003	4.574710978503383	1.9459101490553132
div_lnc__NA__chr1:151300280..151300300,+	chr1:151300280..151300300,+	2	64	6	1.0986122886681098	4.174387269895637	1.9459101490553132
antisense__NA__chr1:151313117..151313118,+	chr1:151313117..151313118,+	3	30	2	1.3862943611198906	3.4339872044851463	1.0986122886681098
div_lnc__p2@ENST00000455503__chr1:151319411..151319444,+	chr1:151319411..151319444,+	5	84	7	1.791759469228055	4.442651256490317	2.0794415416798357
div_pc__p1@RFX5__chr1:151319710..151319774,-	chr1:151319710..151319774,-	2	29	2	1.0986122886681098	3.4011973816621555	1.0986122886681098
protein_coding__p1@SELENBP1__chr1:151345171..151345188,-	chr1:151345171..151345188,-	1	74	15	0.6931471805599453	4.31748811353631	2.772588722239781
protein_coding__p1@PSMB4__chr1:151372033..151372055,+	chr1:151372033..151372055,+	3	99	11	1.3862943611198906	4.605170185988092	2.4849066497880004
protein_coding__p1@POGZ__chr1:151431909..151431987,-	chr1:151431909..151431987,-	5	89	5	1.791759469228055	4.499809670330265	1.791759469228055
Enhancer__chr1:151445792-151446161	chr1:151445792-151446161	2	68	13	1.0986122886681098	4.23410650459726	2.6390573296152584
protein_coding__NA__chr1:151483153..151483154,+	chr1:151483153..151483154,+	3	57	3	1.3862943611198906	4.060443010546419	1.3862943611198906
protein_coding__p1@TUFT1__chr1:151512775..151512792,+	chr1:151512775..151512792,+	4	88	5	1.6094379124341003	4.48863636973214	1.791759469228055
Enhancer__chr1:151579004-151579225	chr1:151579004-151579225	3	64	4	1.3862943611198906	4.174387269895637	1.6094379124341003
Enhancer__chr1:151580936-151581099	chr1:151580936-151581099	2	27	1	1.0986122886681098	3.332204510175204	0.6931471805599453
protein_coding__p1@ENST00000504583__chr1:151584483..151584535,+	chr1:151584483..151584535,+	3	58	10	1.3862943611198906	4.07753744390572	2.3978952727983707
antisense__p@chr1:151585832..151585849,-__chr1:151585832..151585849,-	chr1:151585832..151585849,-	1	17	1	0.6931471805599453	2.8903717578961645	0.6931471805599453
protein_coding__NA__chr1:151682899..151682926,+	chr1:151682899..151682926,+	4	88	11	1.6094379124341003	4.48863636973214	2.4849066497880004
protein_coding__p1@CELF3__chr1:151689259..151689285,-	chr1:151689259..151689285,-	2	67	9	1.0986122886681098	4.219507705176107	2.302585092994046
div_pc__p3@OAZ3__chr1:151735455..151735470,+	chr1:151735455..151735470,+	5	84	4	1.791759469228055	4.442651256490317	1.6094379124341003
div_pc__p1@MRPL9__chr1:151735937..151735998,-	chr1:151735937..151735998,-	4	77	6	1.6094379124341003	4.356708826689592	1.9459101490553132
antisense__NA__chr1:151739043..151739050,-	chr1:151739043..151739050,-	3	77	5	1.3862943611198906	4.356708826689592	1.791759469228055
div_lnc__p1@ENST00000389897,p1@uc001eze.2__chr1:151763294..151763320,+	chr1:151763294..151763320,+	4	64	3	1.6094379124341003	4.174387269895637	1.3862943611198906
div_pc__NA__chr1:151763940..151763941,-	chr1:151763940..151763941,-	3	67	2	1.3862943611198906	4.219507705176107	1.0986122886681098
protein_coding__NA__chr1:151778627..151778628,-	chr1:151778627..151778628,-	3	93	8	1.3862943611198906	4.543294782270004	2.1972245773362196
protein_coding__p1@RORC__chr1:151804244..151804310,-	chr1:151804244..151804310,-	3	103	9	1.3862943611198906	4.6443908991413725	2.302585092994046
protein_coding__NA__chr1:151812793..151812794,-	chr1:151812793..151812794,-	4	67	4	1.6094379124341003	4.219507705176107	1.6094379124341003
intergenic__p1@ENST00000434182__chr1:151814288..151814303,+	chr1:151814288..151814303,+	2	66	8	1.0986122886681098	4.204692619390966	2.1972245773362196
protein_coding__p1@THEM5__chr1:151826179..151826192,-	chr1:151826179..151826192,-	3	51	3	1.3862943611198906	3.9512437185814275	1.3862943611198906
protein_coding__NA__chr1:151882298..151882338,-	chr1:151882298..151882338,-	6	66	2	1.9459101490553132	4.204692619390966	1.0986122886681098
Enhancer__chr1:151892722-151892912	chr1:151892722-151892912	3	63	9	1.3862943611198906	4.1588830833596715	2.302585092994046
Enhancer__chr1:151909443-151909536	chr1:151909443-151909536	2	55	7	1.0986122886681098	4.02535169073515	2.0794415416798357
Enhancer__chr1:151913142-151913275	chr1:151913142-151913275	3	57	3	1.3862943611198906	4.060443010546419	1.3862943611198906
Enhancer__chr1:151913574-151913780	chr1:151913574-151913780	2	67	7	1.0986122886681098	4.219507705176107	2.0794415416798357
Enhancer__chr1:151913815-151914271	chr1:151913815-151914271	2	38	3	1.0986122886681098	3.6635616461296463	1.3862943611198906
Enhancer__chr1:151916920-151917624	chr1:151916920-151917624	2	48	9	1.0986122886681098	3.8918202981106265	2.302585092994046
Enhancer__chr1:151918166-151918684	chr1:151918166-151918684	4	64	4	1.6094379124341003	4.174387269895637	1.6094379124341003
Enhancer__chr1:151918898-151919222	chr1:151918898-151919222	3	40	3	1.3862943611198906	3.713572066704308	1.3862943611198906
Enhancer__chr1:151941985-151942109	chr1:151941985-151942109	4	71	4	1.6094379124341003	4.276666119016055	1.6094379124341003
Enhancer__chr1:151943125-151943453	chr1:151943125-151943453	2	82	19	1.0986122886681098	4.418840607796598	2.995732273553991
Enhancer__chr1:151945068-151945221	chr1:151945068-151945221	3	44	2	1.3862943611198906	3.8066624897703196	1.0986122886681098
Enhancer__chr1:151945504-151945625	chr1:151945504-151945625	2	65	6	1.0986122886681098	4.189654742026425	1.9459101490553132
Enhancer__chr1:151949461-151949565	chr1:151949461-151949565	5	84	3	1.791759469228055	4.442651256490317	1.3862943611198906
Enhancer__chr1:151952807-151953143	chr1:151952807-151953143	3	53	6	1.3862943611198906	3.9889840465642745	1.9459101490553132
div_pc__p1@S100A10__chr1:151966278..151966348,-	chr1:151966278..151966348,-	3	94	8	1.3862943611198906	4.553876891600541	2.1972245773362196
div_lnc__NA__chr1:151966952..151966998,+	chr1:151966952..151966998,+	2	105	11	1.0986122886681098	4.663439094112067	2.4849066497880004
Enhancer__chr1:151968368-151968560	chr1:151968368-151968560	5	66	6	1.791759469228055	4.204692619390966	1.9459101490553132
Enhancer__chr1:151973450-151973865	chr1:151973450-151973865	6	76	5	1.9459101490553132	4.343805421853684	1.791759469228055
Enhancer__chr1:152001678-152001977	chr1:152001678-152001977	3	52	5	1.3862943611198906	3.970291913552122	1.791759469228055
protein_coding__p5@S100A11__chr1:152020505..152020534,-	chr1:152020505..152020534,-	4	59	3	1.6094379124341003	4.0943445622221	1.3862943611198906
Enhancer__chr1:152022022-152022514	chr1:152022022-152022514	4	72	4	1.6094379124341003	4.290459441148391	1.6094379124341003
Enhancer__chr1:152025147-152025277	chr1:152025147-152025277	3	49	2	1.3862943611198906	3.912023005428146	1.0986122886681098
protein_coding__p1@TCHHL1__chr1:152061537..152061542,-	chr1:152061537..152061542,-	4	55	4	1.6094379124341003	4.02535169073515	1.6094379124341003
Enhancer__chr1:152103437-152103779	chr1:152103437-152103779	3	43	2	1.3862943611198906	3.784189633918261	1.0986122886681098
Enhancer__chr1:152116191-152116374	chr1:152116191-152116374	5	64	6	1.791759469228055	4.174387269895637	1.9459101490553132
protein_coding__p1@RPTN__chr1:152131703..152131706,-	chr1:152131703..152131706,-	4	58	2	1.6094379124341003	4.07753744390572	1.0986122886681098
Enhancer__chr1:152137288-152137323	chr1:152137288-152137323	2	54	2	1.0986122886681098	4.007333185232471	1.0986122886681098
Enhancer__chr1:152140379-152140745	chr1:152140379-152140745	5	82	2	1.791759469228055	4.418840607796598	1.0986122886681098
intergenic__p@chr1:152140624..152140650,+__chr1:152140624..152140650,+	chr1:152140624..152140650,+	3	49	2	1.3862943611198906	3.912023005428146	1.0986122886681098
intergenic__p1@ENST00000429352__chr1:152178320..152178327,+	chr1:152178320..152178327,+	4	83	8	1.6094379124341003	4.430816798843313	2.1972245773362196
protein_coding__NA__chr1:152196668..152196670,-	chr1:152196668..152196670,-	3	37	4	1.3862943611198906	3.6375861597263857	1.6094379124341003
Enhancer__chr1:152198460-152198859	chr1:152198460-152198859	3	32	2	1.3862943611198906	3.4965075614664802	1.0986122886681098
intergenic__p1@ENST00000418080__chr11:5226268..5226295,+	chr11:5226268..5226295,+	4	37	2	1.6094379124341003	3.6375861597263857	1.0986122886681098
protein_coding__p1@FLG__chr1:152297708..152297722,-	chr1:152297708..152297722,-	3	53	3	1.3862943611198906	3.9889840465642745	1.3862943611198906
protein_coding__p1@FLG2__chr1:152332480..152332484,-	chr1:152332480..152332484,-	2	48	7	1.0986122886681098	3.8918202981106265	2.0794415416798357
protein_coding__p1@CRNN__chr1:152386732..152386745,-	chr1:152386732..152386745,-	3	74	11	1.3862943611198906	4.31748811353631	2.4849066497880004
protein_coding__p1@LCE5A__chr1:152483278..152483280,+	chr1:152483278..152483280,+	4	51	2	1.6094379124341003	3.9512437185814275	1.0986122886681098
protein_coding__p1@CRCT1__chr1:152486950..152486964,+	chr1:152486950..152486964,+	3	61	6	1.3862943611198906	4.127134385045092	1.9459101490553132
protein_coding__NA__chr11:5250628..5250646,-	chr11:5250628..5250646,-	2	41	3	1.0986122886681098	3.7376696182833684	1.3862943611198906
protein_coding__p1@LCE3E__chr1:152539254..152539258,-	chr1:152539254..152539258,-	4	31	1	1.6094379124341003	3.4657359027997265	0.6931471805599453
protein_coding__p1@LCE3D__chr1:152552987..152552998,-	chr1:152552987..152552998,-	3	48	5	1.3862943611198906	3.8918202981106265	1.791759469228055
protein_coding__NA__chr11:5256832..5256866,-	chr11:5256832..5256866,-	4	68	5	1.6094379124341003	4.23410650459726	1.791759469228055
Enhancer__chr1:152569943-152570201	chr1:152569943-152570201	5	73	6	1.791759469228055	4.30406509320417	1.9459101490553132
protein_coding__p1@LCE3C__chr1:152572708..152572714,+	chr1:152572708..152572714,+	3	34	1	1.3862943611198906	3.5553480614894135	0.6931471805599453
protein_coding__p@chr1:152596275..152596277,-__chr1:152596275..152596277,-	chr1:152596275..152596277,-	3	48	2	1.3862943611198906	3.8918202981106265	1.0986122886681098
Enhancer__chr1:152626575-152626861	chr1:152626575-152626861	3	28	1	1.3862943611198906	3.367295829986474	0.6931471805599453
intergenic__p1@LINC00302__chr1:152627927..152627931,+	chr1:152627927..152627931,+	4	47	5	1.6094379124341003	3.871201010907891	1.791759469228055
protein_coding__p1@LCE2D__chr1:152635854..152635860,+	chr1:152635854..152635860,+	3	53	5	1.3862943611198906	3.9889840465642745	1.791759469228055
protein_coding__p1@LCE2A__chr1:152670815..152670829,+	chr1:152670815..152670829,+	4	50	8	1.6094379124341003	3.9318256327243257	2.1972245773362196
protein_coding__p1@C1orf68__chr1:152691067..152691070,+	chr1:152691067..152691070,+	2	49	6	1.0986122886681098	3.912023005428146	1.9459101490553132
protein_coding__p1@KPRP__chr1:152730499..152730507,+	chr1:152730499..152730507,+	2	36	9	1.0986122886681098	3.6109179126442243	2.302585092994046
protein_coding__p1@LCE1E__chr1:152758726..152758741,+	chr1:152758726..152758741,+	4	72	3	1.6094379124341003	4.290459441148391	1.3862943611198906
protein_coding__p1@LCE1D__chr1:152769195..152769200,+	chr1:152769195..152769200,+	4	78	2	1.6094379124341003	4.3694478524670215	1.0986122886681098
protein_coding__p1@LCE1C__chr1:152779121..152779133,-	chr1:152779121..152779133,-	4	72	3	1.6094379124341003	4.290459441148391	1.3862943611198906
protein_coding__p@chr1:152783824..152783828,+__chr1:152783824..152783828,+	chr1:152783824..152783828,+	3	66	4	1.3862943611198906	4.204692619390966	1.6094379124341003
protein_coding__p1@LCE6A__chr1:152815327..152815336,+	chr1:152815327..152815336,+	3	57	8	1.3862943611198906	4.060443010546419	2.1972245773362196
protein_coding__p1@SMCP__chr1:152850787..152850816,+	chr1:152850787..152850816,+	3	31	1	1.3862943611198906	3.4657359027997265	0.6931471805599453
Enhancer__chr1:152878475-152878651	chr1:152878475-152878651	5	93	7	1.791759469228055	4.543294782270004	2.0794415416798357
Enhancer__chr1:152878925-152879083	chr1:152878925-152879083	5	72	6	1.791759469228055	4.290459441148391	1.9459101490553132
protein_coding__p1@IVL__chr1:152881014..152881031,+	chr1:152881014..152881031,+	1	33	5	0.6931471805599453	3.5263605246161616	1.791759469228055
Enhancer__chr1:152927734-152927742	chr1:152927734-152927742	2	29	2	1.0986122886681098	3.4011973816621555	1.0986122886681098
protein_coding__p1@SPRR4__chr1:152943122..152943128,+	chr1:152943122..152943128,+	2	21	1	1.0986122886681098	3.091042453358316	0.6931471805599453
protein_coding__p1@SPRR1A__chr1:152956549..152956566,+	chr1:152956549..152956566,+	3	57	5	1.3862943611198906	4.060443010546419	1.791759469228055
protein_coding__p1@SPRR3__chr1:152974218..152974231,+	chr1:152974218..152974231,+	2	27	2	1.0986122886681098	3.332204510175204	1.0986122886681098
Enhancer__chr1:152984765-152984957	chr1:152984765-152984957	5	79	4	1.791759469228055	4.382026634673881	1.6094379124341003
protein_coding__p1@SPRR1B__chr1:153003671..153003687,+	chr1:153003671..153003687,+	3	34	2	1.3862943611198906	3.5553480614894135	1.0986122886681098
protein_coding__p1@SPRR2D__chr1:153013588..153013605,-	chr1:153013588..153013605,-	1	30	4	0.6931471805599453	3.4339872044851463	1.6094379124341003
protein_coding__p1@SPRR2A__chr1:153029980..153029995,-	chr1:153029980..153029995,-	1	47	11	0.6931471805599453	3.871201010907891	2.4849066497880004
protein_coding__p1@SPRR2F,p2@SPRR2A__chr1:153085984..153085999,-	chr1:153085984..153085999,-	3	35	2	1.3862943611198906	3.58351893845611	1.0986122886681098
protein_coding__p1@SPRR2C,p2@SPRR2D,p3@SPRR2A__chr1:153113940..153113972,-	chr1:153113940..153113972,-	2	44	4	1.0986122886681098	3.8066624897703196	1.6094379124341003
protein_coding__p1@SPRR2G__chr1:153123359..153123372,-	chr1:153123359..153123372,-	2	33	2	1.0986122886681098	3.5263605246161616	1.0986122886681098
Enhancer__chr1:153130253-153130413	chr1:153130253-153130413	3	85	11	1.3862943611198906	4.454347296253507	2.4849066497880004
intergenic__NA__chr1:153146965..153146998,+	chr1:153146965..153146998,+	2	47	5	1.0986122886681098	3.871201010907891	1.791759469228055
protein_coding__p1@LELP1__chr1:153175900..153175912,+	chr1:153175900..153175912,+	3	64	6	1.3862943611198906	4.174387269895637	1.9459101490553132
protein_coding__p1@PRR9__chr1:153190053..153190067,+	chr1:153190053..153190067,+	5	84	4	1.791759469228055	4.442651256490317	1.6094379124341003
Enhancer__chr1:153202444-153202707	chr1:153202444-153202707	3	34	3	1.3862943611198906	3.5553480614894135	1.3862943611198906
protein_coding__p1@LOR__chr1:153232160..153232165,+	chr1:153232160..153232165,+	5	64	2	1.791759469228055	4.174387269895637	1.0986122886681098
Enhancer__chr1:153285394-153285679	chr1:153285394-153285679	4	52	4	1.6094379124341003	3.970291913552122	1.6094379124341003
protein_coding__p1@PGLYRP4__chr1:153321301..153321325,-	chr1:153321301..153321325,-	2	48	3	1.0986122886681098	3.8918202981106265	1.3862943611198906
protein_coding__p1@S100A9__chr1:153330322..153330336,+	chr1:153330322..153330336,+	2	51	6	1.0986122886681098	3.9512437185814275	1.9459101490553132
Enhancer__chr1:153337774-153338142	chr1:153337774-153338142	4	73	4	1.6094379124341003	4.30406509320417	1.6094379124341003
protein_coding__p1@S100A12__chr1:153348067..153348103,-	chr1:153348067..153348103,-	4	59	3	1.6094379124341003	4.0943445622221	1.3862943611198906
Enhancer__chr1:153358841-153359368	chr1:153358841-153359368	4	58	4	1.6094379124341003	4.07753744390572	1.6094379124341003
protein_coding__NA__chr1:153363766..153363767,-	chr1:153363766..153363767,-	4	46	6	1.6094379124341003	3.8501476017100584	1.9459101490553132
Enhancer__chr1:153366487-153366797	chr1:153366487-153366797	3	48	5	1.3862943611198906	3.8918202981106265	1.791759469228055
protein_coding__p1@S100A7A__chr1:153388993..153389000,+	chr1:153388993..153389000,+	2	24	3	1.0986122886681098	3.2188758248682006	1.3862943611198906
protein_coding__p1@S100A7__chr1:153433120..153433129,-	chr1:153433120..153433129,-	3	38	3	1.3862943611198906	3.6635616461296463	1.3862943611198906
Enhancer__chr1:153488459-153488748	chr1:153488459-153488748	3	63	5	1.3862943611198906	4.1588830833596715	1.791759469228055
Enhancer__chr1:153504746-153504953	chr1:153504746-153504953	4	77	4	1.6094379124341003	4.356708826689592	1.6094379124341003
Enhancer__chr1:153505144-153505346	chr1:153505144-153505346	3	97	7	1.3862943611198906	4.584967478670572	2.0794415416798357
intergenic__p1@ENST00000420695__chr1:153505903..153505943,+	chr1:153505903..153505943,+	3	77	12	1.3862943611198906	4.356708826689592	2.5649493574615367
protein_coding__p5@S100A6__chr1:153508500..153508505,-	chr1:153508500..153508505,-	3	65	5	1.3862943611198906	4.189654742026425	1.791759469228055
protein_coding__NA__chr1:153514265..153514308,-	chr1:153514265..153514308,-	3	67	7	1.3862943611198906	4.219507705176107	2.0794415416798357
protein_coding__NA__chr1:153521893..153521920,-	chr1:153521893..153521920,-	6	64	3	1.9459101490553132	4.174387269895637	1.3862943611198906
protein_coding__p11@S100A4__chr1:153522562..153522578,-	chr1:153522562..153522578,-	4	47	4	1.6094379124341003	3.871201010907891	1.6094379124341003
Enhancer__chr1:153525322-153525412	chr1:153525322-153525412	2	87	8	1.0986122886681098	4.477336814478207	2.1972245773362196
Enhancer__chr1:153526279-153526545	chr1:153526279-153526545	3	47	3	1.3862943611198906	3.871201010907891	1.3862943611198906
protein_coding__NA__chr1:153541055..153541070,-	chr1:153541055..153541070,-	3	56	4	1.3862943611198906	4.04305126783455	1.6094379124341003
Enhancer__chr1:153545866-153546049	chr1:153545866-153546049	5	76	4	1.791759469228055	4.343805421853684	1.6094379124341003
protein_coding__p1@LOC643988__chr1:1535455..1535568,-	chr1:1535455..1535568,-	2	109	11	1.0986122886681098	4.700480365792417	2.4849066497880004
Enhancer__chr1:153549643-153549828	chr1:153549643-153549828	3	75	4	1.3862943611198906	4.330733340286331	1.6094379124341003
protein_coding__p2@S100A16__chr1:153585571..153585629,-	chr1:153585571..153585629,-	3	64	5	1.3862943611198906	4.174387269895637	1.791759469228055
protein_coding__NA__chr1:153589412..153589425,-	chr1:153589412..153589425,-	4	69	3	1.6094379124341003	4.248495242049359	1.3862943611198906
protein_coding__NA__chr1:153600356..153600375,+	chr1:153600356..153600375,+	2	38	7	1.0986122886681098	3.6635616461296463	2.0794415416798357
div_pc__NA__chr1:153606317..153606336,-	chr1:153606317..153606336,-	3	86	9	1.3862943611198906	4.465908118654584	2.302585092994046
div_pc__p1@CHTOP__chr1:153606532..153606573,+	chr1:153606532..153606573,+	3	50	6	1.3862943611198906	3.9318256327243257	1.9459101490553132
protein_coding__p1@SNAPIN__chr1:153631163..153631217,+	chr1:153631163..153631217,+	3	54	6	1.3862943611198906	4.007333185232471	1.9459101490553132
protein_coding__p1@ILF2__chr1:153643442..153643475,-	chr1:153643442..153643475,-	5	54	3	1.791759469228055	4.007333185232471	1.3862943611198906
protein_coding__p1@NPR1__chr1:153651078..153651140,+	chr1:153651078..153651140,+	3	22	1	1.3862943611198906	3.1354942159291497	0.6931471805599453
Enhancer__chr1:153670755-153671012	chr1:153670755-153671012	3	68	6	1.3862943611198906	4.23410650459726	1.9459101490553132
Enhancer__chr1:153671679-153672046	chr1:153671679-153672046	2	48	3	1.0986122886681098	3.8918202981106265	1.3862943611198906
protein_coding__p1@INTS3__chr1:153700518..153700560,+	chr1:153700518..153700560,+	4	81	9	1.6094379124341003	4.406719247264253	2.302585092994046
antisense__NA__chr1:153724104..153724106,-	chr1:153724104..153724106,-	3	81	8	1.3862943611198906	4.406719247264253	2.1972245773362196
antisense__NA__chr1:153724767..153724768,-	chr1:153724767..153724768,-	4	65	5	1.6094379124341003	4.189654742026425	1.791759469228055
div_pc__NA__chr11:537246..537310,-	chr11:537246..537310,-	2	96	19	1.0986122886681098	4.574710978503383	2.995732273553991
div_pc__p1@LRRC56__chr11:537494..537537,+	chr11:537494..537537,+	2	98	11	1.0986122886681098	4.59511985013459	2.4849066497880004
protein_coding__p3@SLC27A3__chr1:153746493..153746497,+	chr1:153746493..153746497,+	2	56	4	1.0986122886681098	4.04305126783455	1.6094379124341003
Enhancer__chr1:153762591-153763309	chr1:153762591-153763309	4	69	5	1.6094379124341003	4.248495242049359	1.791759469228055
Enhancer__chr1:153767353-153767730	chr1:153767353-153767730	4	90	4	1.6094379124341003	4.51085950651685	1.6094379124341003
protein_coding__p1@GATAD2B__chr1:153895377..153895465,-	chr1:153895377..153895465,-	4	86	9	1.6094379124341003	4.465908118654584	2.302585092994046
protein_coding__p2@DENND4B__chr1:153919128..153919225,-	chr1:153919128..153919225,-	6	79	3	1.9459101490553132	4.382026634673881	1.3862943611198906
protein_coding__p1@CRTC2__chr1:153931053..153931124,-	chr1:153931053..153931124,-	3	65	6	1.3862943611198906	4.189654742026425	1.9459101490553132
antisense__NA__chr1:153939054..153939055,+	chr1:153939054..153939055,+	2	29	3	1.0986122886681098	3.4011973816621555	1.3862943611198906
div_pc__p2@CREB3L4__chr1:153939955..153940009,+	chr1:153939955..153940009,+	3	21	3	1.3862943611198906	3.091042453358316	1.3862943611198906
div_pc__p5@SLC39A1__chr1:153940188..153940220,-	chr1:153940188..153940220,-	3	62	4	1.3862943611198906	4.143134726391533	1.6094379124341003
div_pc__p3@JTB__chr1:153950166..153950184,-	chr1:153950166..153950184,-	4	67	6	1.6094379124341003	4.219507705176107	1.9459101490553132
div_lnc__p@chr1:153950202..153950232,+__chr1:153950202..153950232,+	chr1:153950202..153950232,+	4	66	6	1.6094379124341003	4.204692619390966	1.9459101490553132
protein_coding__p1@RAB13__chr1:153958805..153958827,-	chr1:153958805..153958827,-	2	60	11	1.0986122886681098	4.110873864173311	2.4849066497880004
protein_coding__p1@RPS27__chr1:153963227..153963249,+	chr1:153963227..153963249,+	3	72	5	1.3862943611198906	4.290459441148391	1.791759469228055
protein_coding__p1@NUP210L__chr1:154127518..154127560,-	chr1:154127518..154127560,-	4	72	13	1.6094379124341003	4.290459441148391	2.6390573296152584
protein_coding__p15@TPM3__chr1:154167173..154167180,-	chr1:154167173..154167180,-	3	83	7	1.3862943611198906	4.430816798843313	2.0794415416798357
protein_coding__p1@C1orf189__chr1:154178803..154178823,-	chr1:154178803..154178823,-	3	73	5	1.3862943611198906	4.30406509320417	1.791759469228055
div_pc__NA__chr1:154192656..154192677,+	chr1:154192656..154192677,+	5	69	3	1.791759469228055	4.248495242049359	1.3862943611198906
div_pc__p2@C1orf43__chr1:154193091..154193119,-	chr1:154193091..154193119,-	4	72	11	1.6094379124341003	4.290459441148391	2.4849066497880004
protein_coding__p1@HAX1__chr1:154245073..154245147,+	chr1:154245073..154245147,+	3	56	4	1.3862943611198906	4.04305126783455	1.6094379124341003
protein_coding__p1@AQP10__chr1:154293552..154293576,+	chr1:154293552..154293576,+	4	74	6	1.6094379124341003	4.31748811353631	1.9459101490553132
protein_coding__p1@ATP8B2__chr1:154297988..154298038,+	chr1:154297988..154298038,+	2	113	12	1.0986122886681098	4.736198448394496	2.5649493574615367
Enhancer__chr1:154359135-154359469	chr1:154359135-154359469	5	60	3	1.791759469228055	4.110873864173311	1.3862943611198906
protein_coding__p1@IL6R__chr1:154377839..154377921,+	chr1:154377839..154377921,+	4	67	3	1.6094379124341003	4.219507705176107	1.3862943611198906
antisense__NA__chr1:154378990..154379030,-	chr1:154378990..154379030,-	5	81	3	1.791759469228055	4.406719247264253	1.3862943611198906
div_pc__NA__chr1:154474582..154474619,-	chr1:154474582..154474619,-	4	86	8	1.6094379124341003	4.465908118654584	2.1972245773362196
div_pc__p2@TDRD10__chr1:154474689..154474700,+	chr1:154474689..154474700,+	5	75	4	1.791759469228055	4.330733340286331	1.6094379124341003
antisense__NA__chr1:154525587..154525620,+	chr1:154525587..154525620,+	2	44	6	1.0986122886681098	3.8066624897703196	1.9459101490553132
protein_coding__NA__chr1:154531397..154531426,-	chr1:154531397..154531426,-	6	96	7	1.9459101490553132	4.574710978503383	2.0794415416798357
protein_coding__p2@CHRNB2__chr1:154540261..154540288,+	chr1:154540261..154540288,+	3	91	10	1.3862943611198906	4.5217885770490405	2.3978952727983707
protein_coding__p2@ADAR__chr1:154600421..154600480,-	chr1:154600421..154600480,-	5	80	8	1.791759469228055	4.394449154672439	2.1972245773362196
div_lnc__NA__chr1:15478960..15478975,-	chr1:15478960..15478975,-	3	57	5	1.3862943611198906	4.060443010546419	1.791759469228055
div_pc__p3@TMEM51__chr1:15479021..15479053,+	chr1:15479021..15479053,+	3	64	5	1.3862943611198906	4.174387269895637	1.791759469228055
protein_coding__p1@KCNN3__chr1:154842741..154842772,-	chr1:154842741..154842772,-	2	55	7	1.0986122886681098	4.02535169073515	2.0794415416798357
div_pc__p4@PMVK__chr1:154909437..154909465,-	chr1:154909437..154909465,-	4	48	2	1.6094379124341003	3.8918202981106265	1.0986122886681098
div_lnc__p@chr1:154909803..154909843,+__chr1:154909803..154909843,+	chr1:154909803..154909843,+	4	56	7	1.6094379124341003	4.04305126783455	2.0794415416798357
Enhancer__chr1:154914634-154915296	chr1:154914634-154915296	3	79	9	1.3862943611198906	4.382026634673881	2.302585092994046
protein_coding__p1@PBXIP1__chr1:154928562..154928629,-	chr1:154928562..154928629,-	5	71	5	1.791759469228055	4.276666119016055	1.791759469228055
antisense__p1@AB593176__chr1:154934294..154934322,+	chr1:154934294..154934322,+	4	78	4	1.6094379124341003	4.3694478524670215	1.6094379124341003
protein_coding__NA__chr1:154936379..154936413,-	chr1:154936379..154936413,-	2	54	9	1.0986122886681098	4.007333185232471	2.302585092994046
div_pc__p2@SHC1__chr1:154946825..154946891,-	chr1:154946825..154946891,-	3	74	4	1.3862943611198906	4.31748811353631	1.6094379124341003
div_pc__p2@CKS1B__chr1:154947126..154947147,+	chr1:154947126..154947147,+	3	77	7	1.3862943611198906	4.356708826689592	2.0794415416798357
protein_coding__p1@FLAD1__chr1:154955797..154955851,+	chr1:154955797..154955851,+	3	51	3	1.3862943611198906	3.9512437185814275	1.3862943611198906
protein_coding__p1@LENEP__chr1:154966058..154966066,+	chr1:154966058..154966066,+	3	67	6	1.3862943611198906	4.219507705176107	1.9459101490553132
Enhancer__chr1:154972628-154972915	chr1:154972628-154972915	1	93	16	0.6931471805599453	4.543294782270004	2.833213344056216
Enhancer__chr1:154973036-154973200	chr1:154973036-154973200	3	67	17	1.3862943611198906	4.219507705176107	2.8903717578961645
Enhancer__chr1:154973335-154973935	chr1:154973335-154973935	3	83	8	1.3862943611198906	4.430816798843313	2.1972245773362196
protein_coding__p2@ZBTB7B__chr1:154975110..154975149,+	chr1:154975110..154975149,+	2	101	11	1.0986122886681098	4.624972813284271	2.4849066497880004
protein_coding__NA__chr1:15498138..15498155,-	chr1:15498138..15498155,-	4	57	4	1.6094379124341003	4.060443010546419	1.6094379124341003
div_pc__NA__chr1:155006276..155006306,+	chr1:155006276..155006306,+	3	53	5	1.3862943611198906	3.9889840465642745	1.791759469228055
div_pc__p4@DCST2__chr1:155006254..155006259,-	chr1:155006254..155006259,-	3	50	5	1.3862943611198906	3.9318256327243257	1.791759469228055
protein_coding__NA__chr1:155023110..155023150,+	chr1:155023110..155023150,+	4	69	3	1.6094379124341003	4.248495242049359	1.3862943611198906
protein_coding__p1@TRIM48__chr11:55029628..55029641,+	chr11:55029628..55029641,+	3	45	5	1.3862943611198906	3.828641396489095	1.791759469228055
protein_coding__p1@EFNA3,p1@EFNA4__chr1:155036204..155036238,+	chr1:155036204..155036238,+	6	89	4	1.9459101490553132	4.499809670330265	1.6094379124341003
Enhancer__chr1:155064132-155064186	chr1:155064132-155064186	3	55	4	1.3862943611198906	4.02535169073515	1.6094379124341003
Enhancer__chr1:155064813-155064992	chr1:155064813-155064992	3	73	5	1.3862943611198906	4.30406509320417	1.791759469228055
Enhancer__chr1:155066604-155066635	chr1:155066604-155066635	5	82	4	1.791759469228055	4.418840607796598	1.6094379124341003
div_pc__p3@MIB2__chr1:1550858..1550927,+	chr1:1550858..1550927,+	2	86	12	1.0986122886681098	4.465908118654584	2.5649493574615367
Enhancer__chr1:155097183-155097419	chr1:155097183-155097419	5	81	6	1.791759469228055	4.406719247264253	1.9459101490553132
Enhancer__chr1:155098409-155098801	chr1:155098409-155098801	3	76	13	1.3862943611198906	4.343805421853684	2.6390573296152584
protein_coding__p4@EFNA1__chr1:155099927..155099964,+	chr1:155099927..155099964,+	4	94	5	1.6094379124341003	4.553876891600541	1.791759469228055
protein_coding__p3@SLC50A1__chr1:155107826..155107880,+	chr1:155107826..155107880,+	2	78	12	1.0986122886681098	4.3694478524670215	2.5649493574615367
protein_coding__p1@DPM3__chr1:155112994..155113032,-	chr1:155112994..155113032,-	5	89	4	1.791759469228055	4.499809670330265	1.6094379124341003
div_lnc__p2@MIB2__chr1:1551145..1551186,-	chr1:1551145..1551186,-	6	80	5	1.9459101490553132	4.394449154672439	1.791759469228055
div_pc__p1@KRTCAP2__chr1:155145721..155145795,-	chr1:155145721..155145795,-	4	48	2	1.6094379124341003	3.8918202981106265	1.0986122886681098
div_pc__NA__chr1:155145899..155145918,+	chr1:155145899..155145918,+	2	28	1	1.0986122886681098	3.367295829986474	0.6931471805599453
protein_coding__NA__chr1:155159738..155159785,-	chr1:155159738..155159785,-	3	51	3	1.3862943611198906	3.9512437185814275	1.3862943611198906
protein_coding__p1@MUC1__chr1:155162693..155162707,-	chr1:155162693..155162707,-	4	68	7	1.6094379124341003	4.23410650459726	2.0794415416798357
antisense__NA__chr1:155166417..155166423,+	chr1:155166417..155166423,+	3	39	2	1.3862943611198906	3.6888794541139363	1.0986122886681098
div_pc__p2@MTX1__chr1:155178518..155178600,+	chr1:155178518..155178600,+	4	95	10	1.6094379124341003	4.564348191467836	2.3978952727983707
div_pc__p2@THBS3__chr1:155178897..155178934,-	chr1:155178897..155178934,-	2	96	17	1.0986122886681098	4.574710978503383	2.8903717578961645
Enhancer__chr11:55197801-55197813	chr11:55197801-55197813	3	44	3	1.3862943611198906	3.8066624897703196	1.3862943611198906
protein_coding__p3@GBA__chr1:155214436..155214471,-	chr1:155214436..155214471,-	5	79	7	1.791759469228055	4.382026634673881	2.0794415416798357
protein_coding__p1@FAM189B__chr1:155225232..155225284,-	chr1:155225232..155225284,-	2	47	4	1.0986122886681098	3.871201010907891	1.6094379124341003
protein_coding__p3@SCAMP3__chr1:155232139..155232158,-	chr1:155232139..155232158,-	4	62	5	1.6094379124341003	4.143134726391533	1.791759469228055
protein_coding__p1@HCN3__chr1:155247207..155247309,+	chr1:155247207..155247309,+	4	85	5	1.6094379124341003	4.454347296253507	1.791759469228055
protein_coding__NA__chr1:155248288..155248289,-	chr1:155248288..155248289,-	5	78	7	1.791759469228055	4.3694478524670215	2.0794415416798357
protein_coding__p1@OR51B5,p2@HBE1__chr11:5526872..5526884,-	chr11:5526872..5526884,-	3	34	3	1.3862943611198906	3.5553480614894135	1.3862943611198906
protein_coding__p2@PKLR__chr1:155271213..155271234,-	chr1:155271213..155271234,-	4	68	5	1.6094379124341003	4.23410650459726	1.791759469228055
protein_coding__p1@FDPS__chr1:155278625..155278745,+	chr1:155278625..155278745,+	3	55	7	1.3862943611198906	4.02535169073515	2.0794415416798357
protein_coding__p2@RUSC1__chr1:155290677..155290753,+	chr1:155290677..155290753,+	3	80	10	1.3862943611198906	4.394449154672439	2.3978952727983707
antisense__NA__chr1:155293948..155293973,-	chr1:155293948..155293973,-	5	91	5	1.791759469228055	4.5217885770490405	1.791759469228055
protein_coding__p1@UBQLN3__chr11:5531159..5531209,-	chr11:5531159..5531209,-	3	52	13	1.3862943611198906	3.970291913552122	2.6390573296152584
protein_coding__p1@UBQLNL__chr11:5537920..5537934,-	chr11:5537920..5537934,-	3	51	4	1.3862943611198906	3.9512437185814275	1.6094379124341003
div_lnc__p1@ENST00000456633__chr1:155531819..155531833,+	chr1:155531819..155531833,+	3	73	5	1.3862943611198906	4.30406509320417	1.791759469228055
div_pc__p1@ASH1L__chr1:155532531..155532605,-	chr1:155532531..155532605,-	2	79	9	1.0986122886681098	4.382026634673881	2.302585092994046
Enhancer__chr1:155535083-155535193	chr1:155535083-155535193	3	79	4	1.3862943611198906	4.382026634673881	1.6094379124341003
Enhancer__chr1:155568911-155569221	chr1:155568911-155569221	4	72	4	1.6094379124341003	4.290459441148391	1.6094379124341003
div_pc__NA__chr1:155579687..155579693,+	chr1:155579687..155579693,+	1	27	4	0.6931471805599453	3.332204510175204	1.6094379124341003
protein_coding__p2@DAP3__chr1:155657737..155657751,+	chr1:155657737..155657751,+	3	78	5	1.3862943611198906	4.3694478524670215	1.791759469228055
protein_coding__p3@YY1AP1__chr1:155658766..155658803,-	chr1:155658766..155658803,-	4	71	4	1.6094379124341003	4.276666119016055	1.6094379124341003
protein_coding__NA__chr11:5566997..5566998,-	chr11:5566997..5566998,-	3	38	2	1.3862943611198906	3.6635616461296463	1.0986122886681098
Enhancer__chr1:15570270-15570435	chr1:15570270-15570435	2	67	9	1.0986122886681098	4.219507705176107	2.302585092994046
protein_coding__p2@FHAD1__chr1:15573757..15573785,+	chr1:15573757..15573785,+	3	81	4	1.3862943611198906	4.406719247264253	1.6094379124341003
antisense__NA__chr11:557681..557713,+	chr11:557681..557713,+	3	64	6	1.3862943611198906	4.174387269895637	1.9459101490553132
div_pc__NA__chr1:155829125..155829177,-	chr1:155829125..155829177,-	2	84	8	1.0986122886681098	4.442651256490317	2.1972245773362196
div_pc__p2@SYT11__chr1:155829286..155829340,+	chr1:155829286..155829340,+	3	73	8	1.3862943611198906	4.30406509320417	2.1972245773362196
protein_coding__p1@RIT1__chr1:155881156..155881210,-	chr1:155881156..155881210,-	5	94	7	1.791759469228055	4.553876891600541	2.0794415416798357
protein_coding__p1@KIAA0907__chr1:155904187..155904211,-	chr1:155904187..155904211,-	4	82	4	1.6094379124341003	4.418840607796598	1.6094379124341003
protein_coding__NA__chr1:155911424..155911430,+	chr1:155911424..155911430,+	2	38	8	1.0986122886681098	3.6635616461296463	2.1972245773362196
antisense__NA__chr1:155948453..155948480,+	chr1:155948453..155948480,+	2	83	9	1.0986122886681098	4.430816798843313	2.302585092994046
antisense__p1@ENST00000415726__chr1:155961155..155961172,+	chr1:155961155..155961172,+	3	52	7	1.3862943611198906	3.970291913552122	2.0794415416798357
protein_coding__NA__chr1:155976850..155976856,-	chr1:155976850..155976856,-	3	57	5	1.3862943611198906	4.060443010546419	1.791759469228055
protein_coding__p1@SSR2__chr1:155990695..155990747,-	chr1:155990695..155990747,-	3	42	1	1.3862943611198906	3.7612001156935624	0.6931471805599453
protein_coding__NA__chr11:5602095..5602096,+	chr11:5602095..5602096,+	4	47	2	1.6094379124341003	3.871201010907891	1.0986122886681098
div_pc__NA__chr11:560311..560315,+	chr11:560311..560315,+	4	63	3	1.6094379124341003	4.1588830833596715	1.3862943611198906
div_pc__p1@UBQLN4__chr1:156023580..156023605,-	chr1:156023580..156023605,-	2	92	10	1.0986122886681098	4.532599493153256	2.3978952727983707
div_pc__p2@LAMTOR2__chr1:156024525..156024547,+	chr1:156024525..156024547,+	2	62	7	1.0986122886681098	4.143134726391533	2.0794415416798357
protein_coding__p1@RAB25__chr1:156030937..156030983,+	chr1:156030937..156030983,+	4	64	8	1.6094379124341003	4.174387269895637	2.1972245773362196
Enhancer__chr11:56038127-56038363	chr11:56038127-56038363	3	71	6	1.3862943611198906	4.276666119016055	1.9459101490553132
div_pc__p3@MEX3A__chr1:156051811..156051838,-	chr1:156051811..156051838,-	3	98	9	1.3862943611198906	4.59511985013459	2.302585092994046
div_pc__p9@LMNA__chr1:156052354..156052380,+	chr1:156052354..156052380,+	2	93	14	1.0986122886681098	4.543294782270004	2.70805020110221
div_pc__p1@C11orf35__chr11:560703..560743,-	chr11:560703..560743,-	5	99	16	1.791759469228055	4.605170185988092	2.833213344056216
protein_coding__p3@SEMA4A__chr1:156117149..156117176,+	chr1:156117149..156117176,+	3	55	7	1.3862943611198906	4.02535169073515	2.0794415416798357
protein_coding__NA__chr11:56143363..56143364,+	chr11:56143363..56143364,+	3	44	2	1.3862943611198906	3.8066624897703196	1.0986122886681098
protein_coding__p1@SLC25A44__chr1:156163883..156163917,+	chr1:156163883..156163917,+	3	70	7	1.3862943611198906	4.2626798770413155	2.0794415416798357
protein_coding__p2@TRIM6__chr11:5617330..5617354,+	chr11:5617330..5617354,+	3	84	9	1.3862943611198906	4.442651256490317	2.302585092994046
protein_coding__p1@TRIM6-TRIM34,p1@TRIM6__chr11:5617858..5617934,+	chr11:5617858..5617934,+	3	69	8	1.3862943611198906	4.248495242049359	2.1972245773362196
protein_coding__p1@BGLAP,p1@PMF1-BGLAP,p1@PMF1__chr1:156182778..156182804,+	chr1:156182778..156182804,+	4	75	5	1.6094379124341003	4.330733340286331	1.791759469228055
protein_coding__p2@BGLAP__chr1:156211968..156211987,+	chr1:156211968..156211987,+	4	57	5	1.6094379124341003	4.060443010546419	1.791759469228055
protein_coding__p1@PAQR6__chr1:156217831..156217867,-	chr1:156217831..156217867,-	4	81	8	1.6094379124341003	4.406719247264253	2.1972245773362196
div_pc__p1@SMG5__chr1:156252590..156252637,-	chr1:156252590..156252637,-	5	91	5	1.791759469228055	4.5217885770490405	1.791759469228055
div_pc__p1@TMEM79__chr1:156252708..156252734,+	chr1:156252708..156252734,+	4	96	5	1.6094379124341003	4.574710978503383	1.791759469228055
protein_coding__p1@C1orf85__chr1:156265438..156265485,-	chr1:156265438..156265485,-	3	55	6	1.3862943611198906	4.02535169073515	1.9459101490553132
protein_coding__NA__chr1:156307750..156307753,+	chr1:156307750..156307753,+	4	38	2	1.6094379124341003	3.6635616461296463	1.0986122886681098
protein_coding__NA__chr1:156337656..156337670,-	chr1:156337656..156337670,-	4	69	4	1.6094379124341003	4.248495242049359	1.6094379124341003
protein_coding__p1@RHBG__chr1:156338993..156339011,+	chr1:156338993..156339011,+	3	44	9	1.3862943611198906	3.8066624897703196	2.302585092994046
protein_coding__NA__chr1:156400449..156400450,-	chr1:156400449..156400450,-	2	39	5	1.0986122886681098	3.6888794541139363	1.791759469228055
Enhancer__chr1:156401933-156402165	chr1:156401933-156402165	4	77	9	1.6094379124341003	4.356708826689592	2.302585092994046
Enhancer__chr1:156403490-156403714	chr1:156403490-156403714	2	45	4	1.0986122886681098	3.828641396489095	1.6094379124341003
Enhancer__chr1:156405790-156406311	chr1:156405790-156406311	3	78	13	1.3862943611198906	4.3694478524670215	2.6390573296152584
protein_coding__NA__chr11:5640951..5640961,+	chr11:5640951..5640961,+	4	77	4	1.6094379124341003	4.356708826689592	1.6094379124341003
intergenic__NA__chr1:156426333..156426353,-	chr1:156426333..156426353,-	2	48	3	1.0986122886681098	3.8918202981106265	1.3862943611198906
Enhancer__chr1:156426931-156427503	chr1:156426931-156427503	3	69	10	1.3862943611198906	4.248495242049359	2.3978952727983707
protein_coding__p1@MEF2D__chr1:156470556..156470643,-	chr1:156470556..156470643,-	3	52	6	1.3862943611198906	3.970291913552122	1.9459101490553132
Enhancer__chr1:156472693-156472952	chr1:156472693-156472952	3	79	10	1.3862943611198906	4.382026634673881	2.3978952727983707
Enhancer__chr1:156473111-156473378	chr1:156473111-156473378	3	71	7	1.3862943611198906	4.276666119016055	2.0794415416798357
Enhancer__chr1:156474686-156475018	chr1:156474686-156475018	3	72	15	1.3862943611198906	4.290459441148391	2.772588722239781
Enhancer__chr1:156478154-156478558	chr1:156478154-156478558	4	83	5	1.6094379124341003	4.430816798843313	1.791759469228055
intergenic__NA__chr1:156479646..156479654,+	chr1:156479646..156479654,+	4	75	3	1.6094379124341003	4.330733340286331	1.3862943611198906
Enhancer__chr1:156480721-156480806	chr1:156480721-156480806	4	67	3	1.6094379124341003	4.219507705176107	1.3862943611198906
protein_coding__p1@IQGAP3__chr1:156542328..156542364,-	chr1:156542328..156542364,-	4	67	3	1.6094379124341003	4.219507705176107	1.3862943611198906
protein_coding__NA__chr1:156549507..156549515,+	chr1:156549507..156549515,+	2	24	2	1.0986122886681098	3.2188758248682006	1.0986122886681098
protein_coding__p1@APOA1BP__chr1:156561533..156561613,+	chr1:156561533..156561613,+	3	89	10	1.3862943611198906	4.499809670330265	2.3978952727983707
protein_coding__p1@GPATCH4__chr1:156571254..156571281,-	chr1:156571254..156571281,-	4	82	7	1.6094379124341003	4.418840607796598	2.0794415416798357
Enhancer__chr1:156586355-156586564	chr1:156586355-156586564	3	32	3	1.3862943611198906	3.4965075614664802	1.3862943611198906
protein_coding__p1@HAPLN2__chr1:156589198..156589234,+	chr1:156589198..156589234,+	3	64	6	1.3862943611198906	4.174387269895637	1.9459101490553132
div_lnc__NA__chr1:156610885..156610899,-	chr1:156610885..156610899,-	4	70	7	1.6094379124341003	4.2626798770413155	2.0794415416798357
div_pc__NA__chr1:156611168..156611172,+	chr1:156611168..156611172,+	1	19	4	0.6931471805599453	2.995732273553991	1.6094379124341003
antisense__NA__chr1:156614766..156614768,-	chr1:156614766..156614768,-	2	46	4	1.0986122886681098	3.8501476017100584	1.6094379124341003
intergenic__NA__chr11:56615938..56615960,+	chr11:56615938..56615960,+	2	26	2	1.0986122886681098	3.295836866004329	1.0986122886681098
intergenic__p1@ENST00000448869__chr1:156631224..156631248,-	chr1:156631224..156631248,-	4	86	7	1.6094379124341003	4.465908118654584	2.0794415416798357
Enhancer__chr1:156631732-156631960	chr1:156631732-156631960	3	50	6	1.3862943611198906	3.9318256327243257	1.9459101490553132
Enhancer__chr1:156632199-156632473	chr1:156632199-156632473	4	82	11	1.6094379124341003	4.418840607796598	2.4849066497880004
Enhancer__chr1:156634807-156635020	chr1:156634807-156635020	3	75	13	1.3862943611198906	4.330733340286331	2.6390573296152584
protein_coding__p1@NES__chr1:156647192..156647207,-	chr1:156647192..156647207,-	2	79	7	1.0986122886681098	4.382026634673881	2.0794415416798357
intergenic__NA__chr1:156661600..156661634,-	chr1:156661600..156661634,-	5	55	7	1.791759469228055	4.02535169073515	2.0794415416798357
Enhancer__chr1:156662788-156663099	chr1:156662788-156663099	4	93	7	1.6094379124341003	4.543294782270004	2.0794415416798357
Enhancer__chr11:56663286-56663297	chr11:56663286-56663297	6	86	4	1.9459101490553132	4.465908118654584	1.6094379124341003
Enhancer__chr1:156663993-156664153	chr1:156663993-156664153	3	62	6	1.3862943611198906	4.143134726391533	1.9459101490553132
protein_coding__NA__chr11:5667095..5667096,-	chr11:5667095..5667096,-	5	77	3	1.791759469228055	4.356708826689592	1.3862943611198906
protein_coding__p2@CRABP2__chr1:156675564..156675614,-	chr1:156675564..156675614,-	4	51	5	1.6094379124341003	3.9512437185814275	1.791759469228055
Enhancer__chr1:156676478-156676824	chr1:156676478-156676824	5	84	3	1.791759469228055	4.442651256490317	1.3862943611198906
Enhancer__chr1:156677217-156677612	chr1:156677217-156677612	4	59	3	1.6094379124341003	4.0943445622221	1.3862943611198906
Enhancer__chr11:56677602-56677921	chr11:56677602-56677921	5	60	6	1.791759469228055	4.110873864173311	1.9459101490553132
Enhancer__chr1:156679562-156679883	chr1:156679562-156679883	3	81	8	1.3862943611198906	4.406719247264253	2.1972245773362196
div_pc__p1@RRNAD1__chr1:156698247..156698293,+	chr1:156698247..156698293,+	3	31	1	1.3862943611198906	3.4657359027997265	0.6931471805599453
div_pc__p2@ISG20L2__chr1:156698469..156698589,-	chr1:156698469..156698589,-	4	78	4	1.6094379124341003	4.3694478524670215	1.6094379124341003
antisense__NA__chr1:15670356..15670380,-	chr1:15670356..15670380,-	2	66	6	1.0986122886681098	4.204692619390966	1.9459101490553132
protein_coding__NA__chr1:156711081..156711103,-	chr1:156711081..156711103,-	3	34	4	1.3862943611198906	3.5553480614894135	1.6094379124341003
Enhancer__chr11:56717332-56717681	chr11:56717332-56717681	2	16	2	1.0986122886681098	2.833213344056216	1.0986122886681098
protein_coding__NA__chr1:156720384..156720397,+	chr1:156720384..156720397,+	1	14	1	0.6931471805599453	2.70805020110221	0.6931471805599453
protein_coding__NA__chr1:156736689..156736717,-	chr1:156736689..156736717,-	4	56	6	1.6094379124341003	4.04305126783455	1.9459101490553132
protein_coding__p1@MMP23B__chr1:1567546..1567574,+	chr1:1567546..1567574,+	2	50	4	1.0986122886681098	3.9318256327243257	1.6094379124341003
Enhancer__chr1:156774360-156774606	chr1:156774360-156774606	4	83	10	1.6094379124341003	4.430816798843313	2.3978952727983707
protein_coding__p4@NTRK1__chr1:156785425..156785436,+	chr1:156785425..156785436,+	3	34	1	1.3862943611198906	3.5553480614894135	0.6931471805599453
protein_coding__p1@SH2D2A__chr1:156786530..156786622,-	chr1:156786530..156786622,-	4	74	3	1.6094379124341003	4.31748811353631	1.3862943611198906
protein_coding__p1@INSRR__chr1:156828879..156828914,-	chr1:156828879..156828914,-	2	91	7	1.0986122886681098	4.5217885770490405	2.0794415416798357
intergenic__NA__chr11:568452..568488,-	chr11:568452..568488,-	4	85	5	1.6094379124341003	4.454347296253507	1.791759469228055
protein_coding__p1@PEAR1__chr1:156863470..156863521,+	chr1:156863470..156863521,+	3	65	12	1.3862943611198906	4.189654742026425	2.5649493574615367
protein_coding__p1@LRRC71__chr1:156890418..156890458,+	chr1:156890418..156890458,+	3	87	10	1.3862943611198906	4.477336814478207	2.3978952727983707
Enhancer__chr11:56909687-56909798	chr11:56909687-56909798	1	23	4	0.6931471805599453	3.1780538303479458	1.6094379124341003
protein_coding__p1@LRRC55__chr11:56949421..56949438,+	chr11:56949421..56949438,+	4	46	9	1.6094379124341003	3.8501476017100584	2.302585092994046
Enhancer__chr11:56970712-56970886	chr11:56970712-56970886	3	58	3	1.3862943611198906	4.07753744390572	1.3862943611198906
Enhancer__chr11:56980843-56981208	chr11:56980843-56981208	3	46	2	1.3862943611198906	3.8501476017100584	1.0986122886681098
Enhancer__chr11:56991738-56991923	chr11:56991738-56991923	2	26	3	1.0986122886681098	3.295836866004329	1.3862943611198906
protein_coding__p1@APLNR__chr11:57004658..57004739,-	chr11:57004658..57004739,-	2	50	3	1.0986122886681098	3.9318256327243257	1.3862943611198906
Enhancer__chr11:57008254-57008590	chr11:57008254-57008590	3	40	7	1.3862943611198906	3.713572066704308	2.0794415416798357
protein_coding__NA__chr1:157014866..157014876,-	chr1:157014866..157014876,-	3	52	4	1.3862943611198906	3.970291913552122	1.6094379124341003
Enhancer__chr1:157030350-157030742	chr1:157030350-157030742	2	43	4	1.0986122886681098	3.784189633918261	1.6094379124341003
Enhancer__chr11:57044676-57044864	chr11:57044676-57044864	3	40	4	1.3862943611198906	3.713572066704308	1.6094379124341003
Enhancer__chr11:57045764-57045851	chr11:57045764-57045851	5	91	6	1.791759469228055	4.5217885770490405	1.9459101490553132
protein_coding__p1@ETV3L__chr1:157069590..157069607,-	chr1:157069590..157069607,-	3	54	4	1.3862943611198906	4.007333185232471	1.6094379124341003
Enhancer__chr1:157076072-157076782	chr1:157076072-157076782	5	73	5	1.791759469228055	4.30406509320417	1.791759469228055
Enhancer__chr1:157082632-157083078	chr1:157082632-157083078	2	53	6	1.0986122886681098	3.9889840465642745	1.9459101490553132
div_pc__p1@TNKS1BP1__chr11:57092381..57092433,-	chr11:57092381..57092433,-	4	80	4	1.6094379124341003	4.394449154672439	1.6094379124341003
div_lnc__NA__chr11:57092728..57092750,+	chr11:57092728..57092750,+	3	58	3	1.3862943611198906	4.07753744390572	1.3862943611198906
protein_coding__p1@SSRP1__chr11:57103327..57103372,-	chr11:57103327..57103372,-	4	52	7	1.6094379124341003	3.970291913552122	2.0794415416798357
protein_coding__p1@P2RX3__chr11:57105819..57105834,+	chr11:57105819..57105834,+	2	56	5	1.0986122886681098	4.04305126783455	1.791759469228055
protein_coding__p2@TRIM22__chr11:5710850..5710888,+	chr11:5710850..5710888,+	3	78	7	1.3862943611198906	4.3694478524670215	2.0794415416798357
protein_coding__p3@ETV3__chr1:157108282..157108347,-	chr1:157108282..157108347,-	2	104	11	1.0986122886681098	4.653960350157523	2.4849066497880004
Enhancer__chr1:157111103-157111381	chr1:157111103-157111381	3	26	5	1.3862943611198906	3.295836866004329	1.791759469228055
Enhancer__chr1:157112029-157112315	chr1:157112029-157112315	3	48	2	1.3862943611198906	3.8918202981106265	1.0986122886681098
Enhancer__chr1:157124774-157125221	chr1:157124774-157125221	4	54	3	1.6094379124341003	4.007333185232471	1.3862943611198906
intergenic__NA__chr1:157155123..157155124,+	chr1:157155123..157155124,+	3	60	3	1.3862943611198906	4.110873864173311	1.3862943611198906
protein_coding__p1@PRG2__chr11:57158110..57158129,-	chr11:57158110..57158129,-	3	38	2	1.3862943611198906	3.6635616461296463	1.0986122886681098
protein_coding__NA__chr11:57191483..57191504,-	chr11:57191483..57191504,-	3	40	1	1.3862943611198906	3.713572066704308	0.6931471805599453
protein_coding__NA__chr11:57195053..57195060,-	chr11:57195053..57195060,-	4	73	6	1.6094379124341003	4.30406509320417	1.9459101490553132
Enhancer__chr11:57199694-57199869	chr11:57199694-57199869	4	70	8	1.6094379124341003	4.2626798770413155	2.1972245773362196
Enhancer__chr11:57200214-57200547	chr11:57200214-57200547	3	55	5	1.3862943611198906	4.02535169073515	1.791759469228055
Enhancer__chr11:57224938-57225034	chr11:57224938-57225034	3	68	5	1.3862943611198906	4.23410650459726	1.791759469228055
protein_coding__p1@RTN4RL2__chr11:57227981..57228020,+	chr11:57227981..57228020,+	3	54	8	1.3862943611198906	4.007333185232471	2.1972245773362196
Enhancer__chr1:157243184-157243536	chr1:157243184-157243536	2	38	7	1.0986122886681098	3.6635616461296463	2.0794415416798357
antisense__NA__chr11:57244539..57244541,-	chr11:57244539..57244541,-	5	80	3	1.791759469228055	4.394449154672439	1.3862943611198906
Enhancer__chr1:157244599-157245063	chr1:157244599-157245063	5	97	5	1.791759469228055	4.584967478670572	1.791759469228055
Enhancer__chr1:157245880-157246130	chr1:157245880-157246130	3	70	6	1.3862943611198906	4.2626798770413155	1.9459101490553132
Enhancer__chr1:157246189-157246519	chr1:157246189-157246519	4	50	1	1.6094379124341003	3.9318256327243257	0.6931471805599453
Enhancer__chr1:157248443-157248858	chr1:157248443-157248858	2	33	2	1.0986122886681098	3.5263605246161616	1.0986122886681098
Enhancer__chr1:157249264-157249609	chr1:157249264-157249609	5	62	8	1.791759469228055	4.143134726391533	2.1972245773362196
intergenic__NA__chr1:157250501..157250502,+	chr1:157250501..157250502,+	3	33	2	1.3862943611198906	3.5263605246161616	1.0986122886681098
Enhancer__chr1:157253862-157254204	chr1:157253862-157254204	4	63	4	1.6094379124341003	4.1588830833596715	1.6094379124341003
intergenic__NA__chr1:157258253..157258283,-	chr1:157258253..157258283,-	3	40	2	1.3862943611198906	3.713572066704308	1.0986122886681098
protein_coding__p1@SLC43A1__chr11:57283164..57283241,-	chr11:57283164..57283241,-	4	61	8	1.6094379124341003	4.127134385045092	2.1972245773362196
protein_coding__p1@TIMM10__chr11:57298187..57298243,-	chr11:57298187..57298243,-	3	82	10	1.3862943611198906	4.418840607796598	2.3978952727983707
protein_coding__NA__chr11:57310132..57310153,+	chr11:57310132..57310153,+	6	78	2	1.9459101490553132	4.3694478524670215	1.0986122886681098
protein_coding__p2@UBE2L6__chr11:57335750..57335798,-	chr11:57335750..57335798,-	4	69	4	1.6094379124341003	4.248495242049359	1.6094379124341003
Enhancer__chr11:57336823-57337050	chr11:57336823-57337050	3	60	6	1.3862943611198906	4.110873864173311	1.9459101490553132
div_lnc__p2@ENST00000427824__chr1:15735925..15735938,-	chr1:15735925..15735938,-	4	82	5	1.6094379124341003	4.418840607796598	1.791759469228055
div_pc__p1@EFHD2__chr1:15736359..15736463,+	chr1:15736359..15736463,+	4	57	3	1.6094379124341003	4.060443010546419	1.3862943611198906
protein_coding__p1@SERPING1__chr11:57365150..57365170,+	chr11:57365150..57365170,+	1	41	10	0.6931471805599453	3.7376696182833684	2.3978952727983707
Enhancer__chr1:157373072-157373269	chr1:157373072-157373269	3	50	3	1.3862943611198906	3.9318256327243257	1.3862943611198906
Enhancer__chr11:57406709-57407290	chr11:57406709-57407290	3	98	11	1.3862943611198906	4.59511985013459	2.4849066497880004
div_pc__NA__chr11:57416682..57416701,+	chr11:57416682..57416701,+	4	77	5	1.6094379124341003	4.356708826689592	1.791759469228055
div_pc__p1@YPEL4__chr11:57417367..57417401,-	chr11:57417367..57417401,-	2	59	11	1.0986122886681098	4.0943445622221	2.4849066497880004
protein_coding__p2@ZDHHC5__chr11:57435282..57435333,+	chr11:57435282..57435333,+	3	82	8	1.3862943611198906	4.418840607796598	2.1972245773362196
div_pc__p1@MED19__chr11:57479677..57479698,-	chr11:57479677..57479698,-	3	72	8	1.3862943611198906	4.290459441148391	2.1972245773362196
div_pc__p1@TMX2-CTNND1,p1@TMX2__chr11:57480046..57480092,+	chr11:57480046..57480092,+	3	46	6	1.3862943611198906	3.8501476017100584	1.9459101490553132
protein_coding__p2@C11orf31__chr11:57508923..57508970,+	chr11:57508923..57508970,+	5	73	11	1.791759469228055	4.30406509320417	2.4849066497880004
protein_coding__p1@C11orf31__chr11:57509020..57509067,+	chr11:57509020..57509067,+	4	74	11	1.6094379124341003	4.31748811353631	2.4849066497880004
protein_coding__p10@CTNND1__chr11:57520737..57520776,+	chr11:57520737..57520776,+	5	69	4	1.791759469228055	4.248495242049359	1.6094379124341003
protein_coding__p1@FCRL5__chr1:157522260..157522315,-	chr1:157522260..157522315,-	4	61	4	1.6094379124341003	4.127134385045092	1.6094379124341003
Enhancer__chr1:157532312-157532617	chr1:157532312-157532617	4	61	3	1.6094379124341003	4.127134385045092	1.3862943611198906
protein_coding__p1@FCRL4__chr1:157567868..157567880,-	chr1:157567868..157567880,-	4	66	5	1.6094379124341003	4.204692619390966	1.791759469228055
protein_coding__NA__chr11:5757883..5757884,+	chr11:5757883..5757884,+	7	73	3	2.0794415416798357	4.30406509320417	1.3862943611198906
Enhancer__chr1:15762061-15762268	chr1:15762061-15762268	3	38	2	1.3862943611198906	3.6635616461296463	1.0986122886681098
protein_coding__p1@PHRF1__chr11:576457..576493,+	chr11:576457..576493,+	4	69	4	1.6094379124341003	4.248495242049359	1.6094379124341003
protein_coding__p1@CTRC__chr1:15764931..15764945,+	chr1:15764931..15764945,+	3	70	7	1.3862943611198906	4.2626798770413155	2.0794415416798357
antisense__NA__chr1:157661547..157661561,+	chr1:157661547..157661561,+	2	24	1	1.0986122886681098	3.2188758248682006	0.6931471805599453
protein_coding__p2@FCRL3__chr1:157670686..157670730,-	chr1:157670686..157670730,-	3	56	6	1.3862943611198906	4.04305126783455	1.9459101490553132
Enhancer__chr11:57713900-57713912	chr11:57713900-57713912	4	44	2	1.6094379124341003	3.8066624897703196	1.0986122886681098
protein_coding__p1@FCRL2__chr1:157746914..157746929,-	chr1:157746914..157746929,-	1	26	6	0.6931471805599453	3.295836866004329	1.9459101490553132
protein_coding__NA__chr11:5775915..5775916,+	chr11:5775915..5775916,+	4	63	4	1.6094379124341003	4.1588830833596715	1.6094379124341003
Enhancer__chr11:57770423-57770841	chr11:57770423-57770841	5	65	8	1.791759469228055	4.189654742026425	2.1972245773362196
Enhancer__chr11:57771205-57771314	chr11:57771205-57771314	4	49	2	1.6094379124341003	3.912023005428146	1.0986122886681098
Enhancer__chr11:57772160-57772456	chr11:57772160-57772456	3	41	4	1.3862943611198906	3.7376696182833684	1.6094379124341003
protein_coding__p1@FCRL1__chr1:157789861..157789887,-	chr1:157789861..157789887,-	4	37	1	1.6094379124341003	3.6375861597263857	0.6931471805599453
Enhancer__chr1:15781625-15781660	chr1:15781625-15781660	3	52	3	1.3862943611198906	3.970291913552122	1.3862943611198906
antisense__NA__chr11:57827434..57827435,-	chr11:57827434..57827435,-	3	41	1	1.3862943611198906	3.7376696182833684	0.6931471805599453
protein_coding__p1@CELA2A__chr1:15783222..15783229,+	chr1:15783222..15783229,+	2	28	2	1.0986122886681098	3.367295829986474	1.0986122886681098
protein_coding__NA__chr1:157868072..157868074,-	chr1:157868072..157868074,-	4	73	7	1.6094379124341003	4.30406509320417	2.0794415416798357
protein_coding__p2@CELA2B__chr1:15792497..15792510,+	chr1:15792497..15792510,+	2	38	3	1.0986122886681098	3.6635616461296463	1.3862943611198906
Enhancer__chr1:157938818-157938961	chr1:157938818-157938961	2	26	1	1.0986122886681098	3.295836866004329	0.6931471805599453
protein_coding__p3@KIRREL__chr1:157963072..157963094,+	chr1:157963072..157963094,+	4	106	9	1.6094379124341003	4.672828834461906	2.302585092994046
protein_coding__NA__chr11:57995838..57995839,-	chr11:57995838..57995839,-	3	84	4	1.3862943611198906	4.442651256490317	1.6094379124341003
Enhancer__chr1:158075201-158075434	chr1:158075201-158075434	2	52	5	1.0986122886681098	3.970291913552122	1.791759469228055
intergenic__NA__chr1:158110422..158110442,-	chr1:158110422..158110442,-	5	63	6	1.791759469228055	4.1588830833596715	1.9459101490553132
Enhancer__chr1:158117571-158117948	chr1:158117571-158117948	4	64	2	1.6094379124341003	4.174387269895637	1.0986122886681098
Enhancer__chr1:158119500-158119689	chr1:158119500-158119689	3	62	5	1.3862943611198906	4.143134726391533	1.791759469228055
Enhancer__chr1:158146699-158147069	chr1:158146699-158147069	3	58	12	1.3862943611198906	4.07753744390572	2.5649493574615367
Enhancer__chr1:158147244-158147839	chr1:158147244-158147839	4	55	6	1.6094379124341003	4.02535169073515	1.9459101490553132
protein_coding__NA__chr1:158149704..158149725,+	chr1:158149704..158149725,+	3	45	6	1.3862943611198906	3.828641396489095	1.9459101490553132
intergenic__p1@ENST00000415019,p1@uc001frs.1__chr1:158173659..158173674,-	chr1:158173659..158173674,-	5	70	6	1.791759469228055	4.2626798770413155	1.9459101490553132
Enhancer__chr1:158217835-158218199	chr1:158217835-158218199	4	55	5	1.6094379124341003	4.02535169073515	1.791759469228055
Enhancer__chr1:158218717-158218822	chr1:158218717-158218822	3	57	9	1.3862943611198906	4.060443010546419	2.302585092994046
protein_coding__p7@CD1A__chr1:158223861..158223916,+	chr1:158223861..158223916,+	3	51	5	1.3862943611198906	3.9512437185814275	1.791759469228055
Enhancer__chr1:158253654-158254229	chr1:158253654-158254229	4	60	4	1.6094379124341003	4.110873864173311	1.6094379124341003
Enhancer__chr1:158255393-158256068	chr1:158255393-158256068	3	81	16	1.3862943611198906	4.406719247264253	2.833213344056216
Enhancer__chr1:158256846-158257127	chr1:158256846-158257127	4	77	5	1.6094379124341003	4.356708826689592	1.791759469228055
protein_coding__p1@CD1C__chr1:158259705..158259821,+	chr1:158259705..158259821,+	2	28	4	1.0986122886681098	3.367295829986474	1.6094379124341003
Enhancer__chr11:58263109-58263497	chr11:58263109-58263497	3	32	1	1.3862943611198906	3.4965075614664802	0.6931471805599453
intergenic__NA__chr11:58273313..58273332,-	chr11:58273313..58273332,-	1	20	6	0.6931471805599453	3.044522437723423	1.9459101490553132
protein_coding__NA__chr11:58275772..58275776,-	chr11:58275772..58275776,-	3	35	4	1.3862943611198906	3.58351893845611	1.6094379124341003
Enhancer__chr11:58292918-58293075	chr11:58292918-58293075	3	59	6	1.3862943611198906	4.0943445622221	1.9459101490553132
Enhancer__chr1:158294240-158294398	chr1:158294240-158294398	3	74	5	1.3862943611198906	4.31748811353631	1.791759469228055
protein_coding__p1@CD1B__chr1:158301312..158301328,-	chr1:158301312..158301328,-	3	60	3	1.3862943611198906	4.110873864173311	1.3862943611198906
Enhancer__chr1:158303678-158303861	chr1:158303678-158303861	2	56	6	1.0986122886681098	4.04305126783455	1.9459101490553132
protein_coding__p3@CD1E__chr1:158323244..158323269,+	chr1:158323244..158323269,+	2	22	1	1.0986122886681098	3.1354942159291497	0.6931471805599453
protein_coding__p2@LPXN__chr11:58345569..58345646,-	chr11:58345569..58345646,-	4	77	6	1.6094379124341003	4.356708826689592	1.9459101490553132
protein_coding__p1@ZFP91-CNTF__chr11:58346618..58346663,+	chr11:58346618..58346663,+	4	108	13	1.6094379124341003	4.6913478822291435	2.6390573296152584
protein_coding__NA__chr1:158369142..158369143,-	chr1:158369142..158369143,-	2	41	5	1.0986122886681098	3.7376696182833684	1.791759469228055
Enhancer__chr1:158370656-158370973	chr1:158370656-158370973	4	62	9	1.6094379124341003	4.143134726391533	2.302585092994046
protein_coding__NA__chr11:58379148..58379163,-	chr11:58379148..58379163,-	2	75	6	1.0986122886681098	4.330733340286331	1.9459101490553132
protein_coding__p1@CNTF__chr11:58390132..58390156,+	chr11:58390132..58390156,+	3	48	7	1.3862943611198906	3.8918202981106265	2.0794415416798357
Enhancer__chr11:58399673-58399754	chr11:58399673-58399754	2	39	4	1.0986122886681098	3.6888794541139363	1.6094379124341003
Enhancer__chr1:158462836-158463187	chr1:158462836-158463187	3	37	2	1.3862943611198906	3.6375861597263857	1.0986122886681098
intergenic__p1@ENST00000419738,p1@uc001fso.1__chr1:158464656..158464682,-	chr1:158464656..158464682,-	2	28	1	1.0986122886681098	3.367295829986474	0.6931471805599453
protein_coding__p1@GLYAT__chr11:58499409..58499422,-	chr11:58499409..58499422,-	2	46	3	1.0986122886681098	3.8501476017100584	1.3862943611198906
div_pc__NA__chr1:15853044..15853057,-	chr1:15853044..15853057,-	3	64	3	1.3862943611198906	4.174387269895637	1.3862943611198906
div_pc__p1@DNAJC16__chr1:15853325..15853413,+	chr1:15853325..15853413,+	2	56	7	1.0986122886681098	4.04305126783455	2.0794415416798357
Enhancer__chr11:58544450-58544707	chr11:58544450-58544707	2	26	2	1.0986122886681098	3.295836866004329	1.0986122886681098
Enhancer__chr11:58544837-58545130	chr11:58544837-58545130	4	75	6	1.6094379124341003	4.330733340286331	1.9459101490553132
protein_coding__p2@SPTA1__chr1:158656491..158656511,-	chr1:158656491..158656511,-	2	33	4	1.0986122886681098	3.5263605246161616	1.6094379124341003
Enhancer__chr1:158659017-158659128	chr1:158659017-158659128	3	44	3	1.3862943611198906	3.8066624897703196	1.3862943611198906
protein_coding__NA__chr11:58671686..58671687,-	chr11:58671686..58671687,-	2	64	10	1.0986122886681098	4.174387269895637	2.3978952727983707
protein_coding__NA__chr11:58672868..58672908,+	chr11:58672868..58672908,+	4	79	5	1.6094379124341003	4.382026634673881	1.791759469228055
protein_coding__NA__chr1:158687642..158687643,-	chr1:158687642..158687643,-	3	34	2	1.3862943611198906	3.5553480614894135	1.0986122886681098
Enhancer__chr1:158770439-158770629	chr1:158770439-158770629	3	31	1	1.3862943611198906	3.4657359027997265	0.6931471805599453
Enhancer__chr1:158771335-158771743	chr1:158771335-158771743	4	69	4	1.6094379124341003	4.248495242049359	1.6094379124341003
Enhancer__chr1:158779760-158780042	chr1:158779760-158780042	3	51	5	1.3862943611198906	3.9512437185814275	1.791759469228055
Enhancer__chr1:158788454-158788632	chr1:158788454-158788632	2	40	5	1.0986122886681098	3.713572066704308	1.791759469228055
Enhancer__chr1:158789355-158789655	chr1:158789355-158789655	4	69	4	1.6094379124341003	4.248495242049359	1.6094379124341003
protein_coding__p1@MNDA__chr1:158801095..158801178,+	chr1:158801095..158801178,+	5	66	4	1.791759469228055	4.204692619390966	1.6094379124341003
intergenic__NA__chr11:58826139..58826151,-	chr11:58826139..58826151,-	3	65	3	1.3862943611198906	4.189654742026425	1.3862943611198906
protein_coding__p1@FAM111B__chr11:58874701..58874717,+	chr11:58874701..58874717,+	6	86	5	1.9459101490553132	4.465908118654584	1.791759469228055
protein_coding__p4@PYHIN1__chr1:158900568..158900580,+	chr1:158900568..158900580,+	3	37	2	1.3862943611198906	3.6375861597263857	1.0986122886681098
div_pc__p3@FAM111A__chr11:58910201..58910261,+	chr11:58910201..58910261,+	4	68	7	1.6094379124341003	4.23410650459726	2.0794415416798357
div_lnc__NA__chr11:58910470..58910511,-	chr11:58910470..58910511,-	3	65	9	1.3862943611198906	4.189654742026425	2.302585092994046
protein_coding__p@chr11:58939151..58939199,+__chr11:58939151..58939199,+	chr11:58939151..58939199,+	3	68	6	1.3862943611198906	4.23410650459726	1.9459101490553132
protein_coding__p6@IFI16__chr1:158969752..158969780,+	chr1:158969752..158969780,+	4	53	5	1.6094379124341003	3.9889840465642745	1.791759469228055
protein_coding__p1@MPEG1__chr11:58980342..58980431,-	chr11:58980342..58980431,-	3	48	7	1.3862943611198906	3.8918202981106265	2.0794415416798357
Enhancer__chr11:58984097-58984658	chr11:58984097-58984658	3	56	6	1.3862943611198906	4.04305126783455	1.9459101490553132
Enhancer__chr11:58986441-58986687	chr11:58986441-58986687	5	63	3	1.791759469228055	4.1588830833596715	1.3862943611198906
Enhancer__chr11:58990043-58990440	chr11:58990043-58990440	3	91	8	1.3862943611198906	4.5217885770490405	2.1972245773362196
Enhancer__chr11:58991167-58991369	chr11:58991167-58991369	3	46	3	1.3862943611198906	3.8501476017100584	1.3862943611198906
Enhancer__chr11:58991694-58991757	chr11:58991694-58991757	3	71	4	1.3862943611198906	4.276666119016055	1.6094379124341003
Enhancer__chr11:58991962-58992424	chr11:58991962-58992424	5	73	3	1.791759469228055	4.30406509320417	1.3862943611198906
Enhancer__chr11:59034118-59034187	chr11:59034118-59034187	3	76	6	1.3862943611198906	4.343805421853684	1.9459101490553132
div_pc__p1@uc001ahc.1__chr1:1590418..1590479,-	chr1:1590418..1590479,-	4	80	5	1.6094379124341003	4.394449154672439	1.791759469228055
Enhancer__chr11:59040322-59040542	chr11:59040322-59040542	5	71	4	1.791759469228055	4.276666119016055	1.6094379124341003
div_lnc__NA__chr1:1590484..1590520,+	chr1:1590484..1590520,+	4	71	5	1.6094379124341003	4.276666119016055	1.791759469228055
intergenic__NA__chr11:59051537..59051546,-	chr11:59051537..59051546,-	3	68	9	1.3862943611198906	4.23410650459726	2.302585092994046
Enhancer__chr11:59057020-59057574	chr11:59057020-59057574	3	45	2	1.3862943611198906	3.828641396489095	1.0986122886681098
protein_coding__p1@AGMAT__chr1:15911510..15911579,-	chr1:15911510..15911579,-	3	68	8	1.3862943611198906	4.23410650459726	2.1972245773362196
protein_coding__p12@AIM2__chr1:159116897..159116903,-	chr1:159116897..159116903,-	3	61	7	1.3862943611198906	4.127134385045092	2.0794415416798357
protein_coding__p1@CADM3__chr1:159141397..159141412,+	chr1:159141397..159141412,+	4	77	4	1.6094379124341003	4.356708826689592	1.6094379124341003
protein_coding__p8@DARC__chr1:159172831..159172851,+	chr1:159172831..159172851,+	2	78	10	1.0986122886681098	4.3694478524670215	2.3978952727983707
intergenic__NA__chr1:159177687..159177688,-	chr1:159177687..159177688,-	3	65	8	1.3862943611198906	4.189654742026425	2.1972245773362196
protein_coding__NA__chr1:159253259..159253302,+	chr1:159253259..159253302,+	4	71	6	1.6094379124341003	4.276666119016055	1.9459101490553132
Enhancer__chr11:59278449-59278607	chr11:59278449-59278607	3	70	5	1.3862943611198906	4.2626798770413155	1.791759469228055
intergenic__NA__chr1:15930101..15930113,-	chr1:15930101..15930113,-	3	40	8	1.3862943611198906	3.713572066704308	2.1972245773362196
Enhancer__chr1:159315351-159315357	chr1:159315351-159315357	4	64	2	1.6094379124341003	4.174387269895637	1.0986122886681098
Enhancer__chr11:59315294-59315558	chr11:59315294-59315558	5	97	4	1.791759469228055	4.584967478670572	1.6094379124341003
Enhancer__chr11:59323878-59323962	chr11:59323878-59323962	3	61	5	1.3862943611198906	4.127134385045092	1.791759469228055
Enhancer__chr11:59331910-59331948	chr11:59331910-59331948	4	56	3	1.6094379124341003	4.04305126783455	1.3862943611198906
intergenic__NA__chr11:59333587..59333613,-	chr11:59333587..59333613,-	3	39	2	1.3862943611198906	3.6888794541139363	1.0986122886681098
div_pc__p1@OSBP__chr11:59383188..59383261,-	chr11:59383188..59383261,-	3	65	7	1.3862943611198906	4.189654742026425	2.0794415416798357
div_lnc__NA__chr11:59383910..59383932,+	chr11:59383910..59383932,+	5	83	5	1.791759469228055	4.430816798843313	1.791759469228055
Enhancer__chr1:159431105-159431484	chr1:159431105-159431484	5	54	2	1.791759469228055	4.007333185232471	1.0986122886681098
intergenic__NA__chr1:159435349..159435357,+	chr1:159435349..159435357,+	3	49	3	1.3862943611198906	3.912023005428146	1.3862943611198906
div_pc__p1@PATL1__chr11:59436453..59436530,-	chr11:59436453..59436530,-	4	76	5	1.6094379124341003	4.343805421853684	1.791759469228055
div_lnc__NA__chr11:59436769..59436817,+	chr11:59436769..59436817,+	2	41	3	1.0986122886681098	3.7376696182833684	1.3862943611198906
intergenic__p1@ENST00000431862,p1@uc001fts.3__chr1:159438711..159438719,-	chr1:159438711..159438719,-	2	24	1	1.0986122886681098	3.2188758248682006	0.6931471805599453
protein_coding__p1@DDI2__chr1:15943922..15943974,+	chr1:15943922..15943974,+	3	58	4	1.3862943611198906	4.07753744390572	1.6094379124341003
protein_coding__p7@STX3__chr11:59480899..59480915,+	chr11:59480899..59480915,+	3	55	2	1.3862943611198906	4.02535169073515	1.0986122886681098
Enhancer__chr1:159515755-159515769	chr1:159515755-159515769	4	54	3	1.6094379124341003	4.007333185232471	1.3862943611198906
antisense__NA__chr11:59522442..59522452,-	chr11:59522442..59522452,-	4	60	2	1.6094379124341003	4.110873864173311	1.0986122886681098
protein_coding__p1@APCS__chr1:159557607..159557625,+	chr1:159557607..159557625,+	3	54	3	1.3862943611198906	4.007333185232471	1.3862943611198906
protein_coding__p1@MRPL16__chr11:59578202..59578274,-	chr11:59578202..59578274,-	3	65	6	1.3862943611198906	4.189654742026425	1.9459101490553132
Enhancer__chr11:59582834-59583156	chr11:59582834-59583156	5	74	5	1.791759469228055	4.31748811353631	1.791759469228055
div_pc__p4@TRIM5__chr11:5959840..5959857,-	chr11:5959840..5959857,-	3	55	5	1.3862943611198906	4.02535169073515	1.791759469228055
div_lnc__NA__chr11:5960001..5960009,+	chr11:5960001..5960009,+	4	57	5	1.6094379124341003	4.060443010546419	1.791759469228055
protein_coding__p1@GIF__chr11:59612969..59612994,-	chr11:59612969..59612994,-	3	44	2	1.3862943611198906	3.8066624897703196	1.0986122886681098
protein_coding__p1@TCN1__chr11:59633951..59633970,-	chr11:59633951..59633970,-	3	61	6	1.3862943611198906	4.127134385045092	1.9459101490553132
Enhancer__chr11:59651741-59651793	chr11:59651741-59651793	5	76	2	1.791759469228055	4.343805421853684	1.0986122886681098
Enhancer__chr1:159652613-159652845	chr1:159652613-159652845	2	55	3	1.0986122886681098	4.02535169073515	1.3862943611198906
protein_coding__p1@CRP__chr1:159684371..159684385,-	chr1:159684371..159684385,-	3	63	7	1.3862943611198906	4.1588830833596715	2.0794415416798357
Enhancer__chr11:59735602-59735886	chr11:59735602-59735886	3	46	7	1.3862943611198906	3.8501476017100584	2.0794415416798357
protein_coding__p1@DUSP23__chr1:159750720..159750774,+	chr1:159750720..159750774,+	2	66	9	1.0986122886681098	4.204692619390966	2.302585092994046
protein_coding__p1@FCRL6__chr1:159770292..159770315,+	chr1:159770292..159770315,+	4	59	4	1.6094379124341003	4.0943445622221	1.6094379124341003
Enhancer__chr1:159793141-159793292	chr1:159793141-159793292	2	67	11	1.0986122886681098	4.219507705176107	2.4849066497880004
Enhancer__chr1:159794345-159794712	chr1:159794345-159794712	2	68	13	1.0986122886681098	4.23410650459726	2.6390573296152584
protein_coding__p1@SLAMF8__chr1:159796650..159796690,+	chr1:159796650..159796690,+	4	57	4	1.6094379124341003	4.060443010546419	1.6094379124341003
protein_coding__p1@PLAC1L__chr11:59807876..59807897,+	chr11:59807876..59807897,+	3	55	4	1.3862943611198906	4.02535169073515	1.6094379124341003
protein_coding__p1@MS4A3__chr11:59824127..59824161,+	chr11:59824127..59824161,+	3	84	5	1.3862943611198906	4.442651256490317	1.791759469228055
protein_coding__NA__chr1:159825055..159825057,-	chr1:159825055..159825057,-	3	81	5	1.3862943611198906	4.406719247264253	1.791759469228055
protein_coding__p1@VSIG8__chr1:159832438..159832449,-	chr1:159832438..159832449,-	4	72	4	1.6094379124341003	4.290459441148391	1.6094379124341003
antisense__NA__chr1:159836610..159836612,+	chr1:159836610..159836612,+	3	59	2	1.3862943611198906	4.0943445622221	1.0986122886681098
protein_coding__p1@ENST00000536764__chr1:159842835..159842846,-	chr1:159842835..159842846,-	5	93	4	1.791759469228055	4.543294782270004	1.6094379124341003
protein_coding__p2@MS4A2__chr11:59855724..59855746,+	chr11:59855724..59855746,+	2	30	4	1.0986122886681098	3.4339872044851463	1.6094379124341003
protein_coding__NA__chr1:15986367..15986395,+	chr1:15986367..15986395,+	3	46	2	1.3862943611198906	3.8501476017100584	1.0986122886681098
Enhancer__chr11:59868075-59868428	chr11:59868075-59868428	1	22	3	0.6931471805599453	3.1354942159291497	1.3862943611198906
protein_coding__p3@CCDC19__chr1:159869912..159869966,-	chr1:159869912..159869966,-	2	49	12	1.0986122886681098	3.912023005428146	2.5649493574615367
Enhancer__chr11:59872159-59872449	chr11:59872159-59872449	3	34	2	1.3862943611198906	3.5553480614894135	1.0986122886681098
Enhancer__chr1:159878004-159878104	chr1:159878004-159878104	2	63	7	1.0986122886681098	4.1588830833596715	2.0794415416798357
protein_coding__p1@HSPC081__chr1:159880335..159880355,-	chr1:159880335..159880355,-	5	75	4	1.791759469228055	4.330733340286331	1.6094379124341003
Enhancer__chr1:159886226-159886307	chr1:159886226-159886307	4	46	5	1.6094379124341003	3.8501476017100584	1.791759469228055
Enhancer__chr11:59888814-59889019	chr11:59888814-59889019	3	25	1	1.3862943611198906	3.258096538021482	0.6931471805599453
Enhancer__chr11:59893766-59893910	chr11:59893766-59893910	4	56	4	1.6094379124341003	4.04305126783455	1.6094379124341003
Enhancer__chr11:59894907-59895094	chr11:59894907-59895094	3	42	3	1.3862943611198906	3.7612001156935624	1.3862943611198906
protein_coding__p2@CCDC19,p3@TAGLN2__chr1:159895326..159895335,-	chr1:159895326..159895335,-	3	58	7	1.3862943611198906	4.07753744390572	2.0794415416798357
protein_coding__p1@IGSF9__chr1:159915391..159915426,-	chr1:159915391..159915426,-	4	84	8	1.6094379124341003	4.442651256490317	2.1972245773362196
protein_coding__p1@SLAMF9__chr1:159924006..159924041,-	chr1:159924006..159924041,-	3	45	3	1.3862943611198906	3.828641396489095	1.3862943611198906
intergenic__p1@LOC100505633__chr1:159931002..159931081,+	chr1:159931002..159931081,+	3	64	5	1.3862943611198906	4.174387269895637	1.791759469228055
protein_coding__p13@MS4A6A__chr11:59952121..59952158,-	chr11:59952121..59952158,-	2	55	6	1.0986122886681098	4.02535169073515	1.9459101490553132
Enhancer__chr1:159961374-159961617	chr1:159961374-159961617	4	69	5	1.6094379124341003	4.248495242049359	1.791759469228055
Enhancer__chr11:59963490-59963874	chr11:59963490-59963874	3	69	5	1.3862943611198906	4.248495242049359	1.791759469228055
intergenic__NA__chr1:159996581..159996582,-	chr1:159996581..159996582,-	3	52	2	1.3862943611198906	3.970291913552122	1.0986122886681098
protein_coding__p1@PIGM__chr1:160001737..160001790,-	chr1:160001737..160001790,-	3	78	17	1.3862943611198906	4.3694478524670215	2.8903717578961645
protein_coding__p1@MS4A4E__chr11:60010577..60010635,-	chr11:60010577..60010635,-	2	43	5	1.0986122886681098	3.784189633918261	1.791759469228055
Enhancer__chr11:60020095-60020344	chr11:60020095-60020344	2	75	9	1.0986122886681098	4.330733340286331	2.302585092994046
antisense__NA__chr1:160032285..160032312,+	chr1:160032285..160032312,+	4	78	6	1.6094379124341003	4.3694478524670215	1.9459101490553132
protein_coding__p3@KCNJ10__chr1:160040043..160040064,-	chr1:160040043..160040064,-	3	68	14	1.3862943611198906	4.23410650459726	2.70805020110221
protein_coding__p2@MS4A4A__chr11:60048004..60048017,+	chr11:60048004..60048017,+	3	71	5	1.3862943611198906	4.276666119016055	1.791759469228055
protein_coding__p1@KCNJ9__chr1:160051319..160051366,+	chr1:160051319..160051366,+	2	23	3	1.0986122886681098	3.1780538303479458	1.3862943611198906
protein_coding__p6@IGSF8__chr1:160068645..160068666,-	chr1:160068645..160068666,-	3	77	8	1.3862943611198906	4.356708826689592	2.1972245773362196
Enhancer__chr1:160072097-160072234	chr1:160072097-160072234	3	63	4	1.3862943611198906	4.1588830833596715	1.6094379124341003
Enhancer__chr1:16007283-16007579	chr1:16007283-16007579	3	34	1	1.3862943611198906	3.5553480614894135	0.6931471805599453
protein_coding__p1@ATP1A2__chr1:160085501..160085562,+	chr1:160085501..160085562,+	1	75	11	0.6931471805599453	4.330733340286331	2.4849066497880004
intergenic__NA__chr1:16009526..16009527,-	chr1:16009526..16009527,-	4	49	3	1.6094379124341003	3.912023005428146	1.3862943611198906
Enhancer__chr11:60100447-60100839	chr11:60100447-60100839	3	88	10	1.3862943611198906	4.48863636973214	2.3978952727983707
protein_coding__NA__chr11:60102445..60102474,+	chr11:60102445..60102474,+	3	52	4	1.3862943611198906	3.970291913552122	1.6094379124341003
protein_coding__p1@PLEKHM2__chr1:16010779..16010860,+	chr1:16010779..16010860,+	3	104	11	1.3862943611198906	4.653960350157523	2.4849066497880004
protein_coding__p4@ATP1A4__chr1:160121356..160121363,+	chr1:160121356..160121363,+	4	65	5	1.6094379124341003	4.189654742026425	1.791759469228055
protein_coding__p1@MS4A14,p1@MS4A7__chr11:60145997..60146040,+	chr11:60145997..60146040,+	4	50	3	1.6094379124341003	3.9318256327243257	1.3862943611198906
Enhancer__chr1:160158522-160158897	chr1:160158522-160158897	3	67	10	1.3862943611198906	4.219507705176107	2.3978952727983707
protein_coding__p1@CASQ1__chr1:160160357..160160401,+	chr1:160160357..160160401,+	3	75	13	1.3862943611198906	4.330733340286331	2.6390573296152584
protein_coding__p2@PEA15__chr1:160175117..160175136,+	chr1:160175117..160175136,+	3	101	14	1.3862943611198906	4.624972813284271	2.70805020110221
antisense__NA__chr1:160178675..160178676,-	chr1:160178675..160178676,-	4	70	8	1.6094379124341003	4.2626798770413155	2.1972245773362196
protein_coding__p1@MS4A5__chr11:60197040..60197059,+	chr11:60197040..60197059,+	3	47	7	1.3862943611198906	3.871201010907891	2.0794415416798357
protein_coding__p1@MS4A1__chr11:60223312..60223353,+	chr11:60223312..60223353,+	4	70	6	1.6094379124341003	4.2626798770413155	1.9459101490553132
antisense__p1@ENST00000442130__chr1:160231497..160231556,+	chr1:160231497..160231556,+	3	61	5	1.3862943611198906	4.127134385045092	1.791759469228055
protein_coding__p1@DCAF8,p1@PEX19__chr1:160254913..160254943,-	chr1:160254913..160254943,-	4	75	7	1.6094379124341003	4.330733340286331	2.0794415416798357
protein_coding__p1@MS4A12__chr11:60260248..60260251,+	chr11:60260248..60260251,+	6	69	4	1.9459101490553132	4.248495242049359	1.6094379124341003
protein_coding__p1@MS4A13__chr11:60282862..60282871,+	chr11:60282862..60282871,+	3	53	4	1.3862943611198906	3.9889840465642745	1.6094379124341003
div_pc__p1@COPA__chr1:160313025..160313072,-	chr1:160313025..160313072,-	5	77	4	1.791759469228055	4.356708826689592	1.6094379124341003
div_pc__p2@NCSTN__chr1:160313149..160313160,+	chr1:160313149..160313160,+	4	71	4	1.6094379124341003	4.276666119016055	1.6094379124341003
Enhancer__chr1:160332348-160332525	chr1:160332348-160332525	2	50	8	1.0986122886681098	3.9318256327243257	2.1972245773362196
protein_coding__p1@NHLH1__chr1:160336851..160336868,+	chr1:160336851..160336868,+	4	93	6	1.6094379124341003	4.543294782270004	1.9459101490553132
Enhancer__chr1:160344568-160344717	chr1:160344568-160344717	4	76	7	1.6094379124341003	4.343805421853684	2.0794415416798357
Enhancer__chr1:160345693-160345986	chr1:160345693-160345986	4	37	2	1.6094379124341003	3.6375861597263857	1.0986122886681098
protein_coding__p1@VANGL2__chr1:160370344..160370406,+	chr1:160370344..160370406,+	3	82	15	1.3862943611198906	4.418840607796598	2.772588722239781
Enhancer__chr11:60376419-60376758	chr11:60376419-60376758	5	77	3	1.791759469228055	4.356708826689592	1.3862943611198906
intergenic__p1@LINC00301__chr11:60383204..60383241,+	chr11:60383204..60383241,+	3	43	4	1.3862943611198906	3.784189633918261	1.6094379124341003
Enhancer__chr1:160399608-160399975	chr1:160399608-160399975	3	39	5	1.3862943611198906	3.6888794541139363	1.791759469228055
Enhancer__chr1:160402251-160402521	chr1:160402251-160402521	5	73	3	1.791759469228055	4.30406509320417	1.3862943611198906
Enhancer__chr1:160407857-160407975	chr1:160407857-160407975	3	49	4	1.3862943611198906	3.912023005428146	1.6094379124341003
Enhancer__chr1:160420742-160421140	chr1:160420742-160421140	6	71	5	1.9459101490553132	4.276666119016055	1.791759469228055
Enhancer__chr1:160444087-160444465	chr1:160444087-160444465	4	65	6	1.6094379124341003	4.189654742026425	1.9459101490553132
protein_coding__p1@MS4A8B__chr11:60467078..60467140,+	chr11:60467078..60467140,+	2	42	3	1.0986122886681098	3.7612001156935624	1.3862943611198906
protein_coding__p1@SLAMF6__chr1:160492994..160493057,-	chr1:160492994..160493057,-	3	79	4	1.3862943611198906	4.382026634673881	1.6094379124341003
intergenic__NA__chr1:160506833..160506868,+	chr1:160506833..160506868,+	2	33	3	1.0986122886681098	3.5263605246161616	1.3862943611198906
protein_coding__p2@MS4A15__chr11:60524471..60524476,+	chr11:60524471..60524476,+	2	37	6	1.0986122886681098	3.6375861597263857	1.9459101490553132
protein_coding__p1@CD84__chr1:160549235..160549303,-	chr1:160549235..160549303,-	2	62	5	1.0986122886681098	4.143134726391533	1.791759469228055
Enhancer__chr1:160550267-160550490	chr1:160550267-160550490	1	17	6	0.6931471805599453	2.8903717578961645	1.9459101490553132
protein_coding__p1@MS4A10__chr11:60552797..60552859,+	chr11:60552797..60552859,+	5	66	3	1.791759469228055	4.204692619390966	1.3862943611198906
Enhancer__chr1:160568524-160568531	chr1:160568524-160568531	3	78	3	1.3862943611198906	4.3694478524670215	1.3862943611198906
intergenic__NA__chr11:60589689..60589692,-	chr11:60589689..60589692,-	3	65	4	1.3862943611198906	4.189654742026425	1.6094379124341003
Enhancer__chr11:60603043-60603224	chr11:60603043-60603224	4	45	3	1.6094379124341003	3.828641396489095	1.3862943611198906
div_pc__p2@CCDC86__chr11:60609537..60609567,+	chr11:60609537..60609567,+	3	98	9	1.3862943611198906	4.59511985013459	2.302585092994046
div_lnc__NA__chr11:60610480..60610489,-	chr11:60610480..60610489,-	4	53	4	1.6094379124341003	3.9889840465642745	1.6094379124341003
protein_coding__NA__chr1:160617297..160617325,-	chr1:160617297..160617325,-	4	68	4	1.6094379124341003	4.23410650459726	1.6094379124341003
protein_coding__p1@PTGDR2__chr11:60623416..60623434,-	chr11:60623416..60623434,-	4	90	6	1.6094379124341003	4.51085950651685	1.9459101490553132
div_pc__p1@SLC25A34__chr1:16062768..16062798,+	chr1:16062768..16062798,+	3	78	6	1.3862943611198906	4.3694478524670215	1.9459101490553132
Enhancer__chr1:160627101-160627476	chr1:160627101-160627476	2	35	4	1.0986122886681098	3.58351893845611	1.6094379124341003
Enhancer__chr1:160632083-160632454	chr1:160632083-160632454	4	81	2	1.6094379124341003	4.406719247264253	1.0986122886681098
div_lnc__NA__chr1:16063411..16063452,-	chr1:16063411..16063452,-	3	54	4	1.3862943611198906	4.007333185232471	1.6094379124341003
protein_coding__NA__chr11:60635003..60635004,+	chr11:60635003..60635004,+	3	90	8	1.3862943611198906	4.51085950651685	2.1972245773362196
Enhancer__chr1:160639828-160639998	chr1:160639828-160639998	3	40	10	1.3862943611198906	3.713572066704308	2.3978952727983707
intergenic__NA__chr1:160640853..160640858,+	chr1:160640853..160640858,+	3	41	1	1.3862943611198906	3.7376696182833684	0.6931471805599453
Enhancer__chr1:160641547-160642117	chr1:160641547-160642117	3	57	4	1.3862943611198906	4.060443010546419	1.6094379124341003
div_pc__p1@PRPF19__chr11:60674037..60674079,-	chr11:60674037..60674079,-	6	90	5	1.9459101490553132	4.51085950651685	1.791759469228055
div_lnc__NA__chr11:60674235..60674280,+	chr11:60674235..60674280,+	4	59	3	1.6094379124341003	4.0943445622221	1.3862943611198906
Enhancer__chr11:60677775-60678061	chr11:60677775-60678061	3	57	3	1.3862943611198906	4.060443010546419	1.3862943611198906
Enhancer__chr11:60678569-60679027	chr11:60678569-60679027	3	71	3	1.3862943611198906	4.276666119016055	1.3862943611198906
Enhancer__chr11:60679748-60680120	chr11:60679748-60680120	3	57	5	1.3862943611198906	4.060443010546419	1.791759469228055
div_pc__p3@TMEM109__chr11:60681419..60681431,+	chr11:60681419..60681431,+	5	77	2	1.791759469228055	4.356708826689592	1.0986122886681098
div_lnc__p1@ENST00000543275__chr11:60681530..60681535,-	chr11:60681530..60681535,-	4	73	5	1.6094379124341003	4.30406509320417	1.791759469228055
protein_coding__p1@CD48__chr1:160681597..160681619,-	chr1:160681597..160681619,-	6	73	3	1.9459101490553132	4.30406509320417	1.3862943611198906
Enhancer__chr1:160682568-160682866	chr1:160682568-160682866	3	46	3	1.3862943611198906	3.8501476017100584	1.3862943611198906
Enhancer__chr1:160684087-160684458	chr1:160684087-160684458	2	85	9	1.0986122886681098	4.454347296253507	2.302585092994046
protein_coding__p1@TMEM82__chr1:16068987..16069031,+	chr1:16068987..16069031,+	3	76	12	1.3862943611198906	4.343805421853684	2.5649493574615367
div_pc__p1@TMEM132A__chr11:60691924..60691966,+	chr11:60691924..60691966,+	3	108	14	1.3862943611198906	4.6913478822291435	2.70805020110221
div_lnc__p1@ENST00000543907__chr11:60692845..60692881,-	chr11:60692845..60692881,-	3	52	4	1.3862943611198906	3.970291913552122	1.6094379124341003
Enhancer__chr1:160696081-160696317	chr1:160696081-160696317	3	60	3	1.3862943611198906	4.110873864173311	1.3862943611198906
Enhancer__chr1:160701970-160702334	chr1:160701970-160702334	1	36	9	0.6931471805599453	3.6109179126442243	2.302585092994046
Enhancer__chr1:160703924-160703949	chr1:160703924-160703949	3	57	8	1.3862943611198906	4.060443010546419	2.1972245773362196
protein_coding__p1@SLAMF7__chr1:160709029..160709047,+	chr1:160709029..160709047,+	4	55	2	1.6094379124341003	4.02535169073515	1.0986122886681098
protein_coding__NA__chr11:60719997..60720030,-	chr11:60719997..60720030,-	3	34	1	1.3862943611198906	3.5553480614894135	0.6931471805599453
Enhancer__chr11:60721289-60721672	chr11:60721289-60721672	4	60	5	1.6094379124341003	4.110873864173311	1.791759469228055
Enhancer__chr11:60722044-60722202	chr11:60722044-60722202	2	34	4	1.0986122886681098	3.5553480614894135	1.6094379124341003
Enhancer__chr1:160736716-160737349	chr1:160736716-160737349	3	51	3	1.3862943611198906	3.9512437185814275	1.3862943611198906
Enhancer__chr1:160737478-160737714	chr1:160737478-160737714	4	59	3	1.6094379124341003	4.0943445622221	1.3862943611198906
protein_coding__p1@CD6__chr11:60739140..60739243,+	chr11:60739140..60739243,+	3	24	3	1.3862943611198906	3.2188758248682006	1.3862943611198906
Enhancer__chr1:160759511-160759977	chr1:160759511-160759977	4	48	3	1.6094379124341003	3.8918202981106265	1.3862943611198906
Enhancer__chr1:160760229-160760454	chr1:160760229-160760454	3	53	3	1.3862943611198906	3.9889840465642745	1.3862943611198906
intergenic__p1@ENST00000418525__chr1:16076122..16076138,-	chr1:16076122..16076138,-	4	39	5	1.6094379124341003	3.6888794541139363	1.791759469228055
protein_coding__p3@LY9__chr1:160765884..160765903,+	chr1:160765884..160765903,+	3	47	6	1.3862943611198906	3.871201010907891	1.9459101490553132
Enhancer__chr11:60789194-60789499	chr11:60789194-60789499	4	91	7	1.6094379124341003	4.5217885770490405	2.0794415416798357
Enhancer__chr11:60809729-60810107	chr11:60809729-60810107	5	89	4	1.791759469228055	4.499809670330265	1.6094379124341003
intergenic__NA__chr11:60822666..60822679,+	chr11:60822666..60822679,+	2	19	1	1.0986122886681098	2.995732273553991	0.6931471805599453
Enhancer__chr11:60824108-60824438	chr11:60824108-60824438	4	66	4	1.6094379124341003	4.204692619390966	1.6094379124341003
protein_coding__p5@FBLIM1__chr1:16083098..16083119,+	chr1:16083098..16083119,+	4	76	9	1.6094379124341003	4.343805421853684	2.302585092994046
protein_coding__p1@CD244__chr1:160832670..160832685,-	chr1:160832670..160832685,-	3	52	4	1.3862943611198906	3.970291913552122	1.6094379124341003
Enhancer__chr11:60843253-60843606	chr11:60843253-60843606	4	67	3	1.6094379124341003	4.219507705176107	1.3862943611198906
protein_coding__p1@ITLN1__chr1:160854953..160854975,-	chr1:160854953..160854975,-	3	58	3	1.3862943611198906	4.07753744390572	1.3862943611198906
Enhancer__chr11:60858994-60859090	chr11:60858994-60859090	2	39	4	1.0986122886681098	3.6888794541139363	1.6094379124341003
protein_coding__p1@CD5__chr11:60869937..60869979,+	chr11:60869937..60869979,+	4	82	7	1.6094379124341003	4.418840607796598	2.0794415416798357
Enhancer__chr1:160877833-160878093	chr1:160877833-160878093	2	26	2	1.0986122886681098	3.295836866004329	1.0986122886681098
Enhancer__chr1:160881277-160881698	chr1:160881277-160881698	2	25	1	1.0986122886681098	3.258096538021482	0.6931471805599453
intergenic__NA__chr1:160904130..160904157,-	chr1:160904130..160904157,-	3	54	4	1.3862943611198906	4.007333185232471	1.6094379124341003
protein_coding__p1@ITLN2__chr1:160924595..160924607,-	chr1:160924595..160924607,-	1	15	2	0.6931471805599453	2.772588722239781	1.0986122886681098
protein_coding__p2@VPS37C__chr11:60929074..60929172,-	chr11:60929074..60929172,-	3	74	9	1.3862943611198906	4.31748811353631	2.302585092994046
Enhancer__chr11:60930012-60930347	chr11:60930012-60930347	5	63	3	1.791759469228055	4.1588830833596715	1.3862943611198906
Enhancer__chr11:60931528-60932206	chr11:60931528-60932206	3	54	3	1.3862943611198906	4.007333185232471	1.3862943611198906
Enhancer__chr11:60932642-60932735	chr11:60932642-60932735	5	70	3	1.791759469228055	4.2626798770413155	1.3862943611198906
Enhancer__chr11:60934770-60935212	chr11:60934770-60935212	5	87	7	1.791759469228055	4.477336814478207	2.0794415416798357
protein_coding__p1@PGA3__chr11:60970984..60970989,+	chr11:60970984..60970989,+	3	55	5	1.3862943611198906	4.02535169073515	1.791759469228055
protein_coding__NA__chr1:160991235..160991240,-	chr1:160991235..160991240,-	3	45	2	1.3862943611198906	3.828641396489095	1.0986122886681098
protein_coding__p1@TSTD1,p2@F11R__chr1:161008697..161008793,-	chr1:161008697..161008793,-	3	44	4	1.3862943611198906	3.8066624897703196	1.6094379124341003
protein_coding__p2@USF1__chr1:161015752..161015778,-	chr1:161015752..161015778,-	5	81	4	1.791759469228055	4.406719247264253	1.6094379124341003
protein_coding__NA__chr11:61016890..61016917,+	chr11:61016890..61016917,+	1	7	3	0.6931471805599453	2.0794415416798357	1.3862943611198906
protein_coding__p1@ARHGAP30__chr1:161039647..161039744,-	chr1:161039647..161039744,-	4	53	2	1.6094379124341003	3.9889840465642745	1.0986122886681098
antisense__p1@uc001fxp.1__chr1:161053609..161053621,+	chr1:161053609..161053621,+	3	83	7	1.3862943611198906	4.430816798843313	2.0794415416798357
protein_coding__p1@PVRL4__chr1:161059325..161059361,-	chr1:161059325..161059361,-	3	68	10	1.3862943611198906	4.23410650459726	2.3978952727983707
protein_coding__p1@VWCE__chr11:61062762..61062809,-	chr11:61062762..61062809,-	3	82	12	1.3862943611198906	4.418840607796598	2.5649493574615367
Enhancer__chr11:61064926-61064998	chr11:61064926-61064998	1	25	3	0.6931471805599453	3.258096538021482	1.3862943611198906
Enhancer__chr11:61065380-61065516	chr11:61065380-61065516	2	44	6	1.0986122886681098	3.8066624897703196	1.9459101490553132
Enhancer__chr1:161066354-161066604	chr1:161066354-161066604	4	78	6	1.6094379124341003	4.3694478524670215	1.9459101490553132
protein_coding__p1@KLHDC9__chr1:161068110..161068178,+	chr1:161068110..161068178,+	5	85	5	1.791759469228055	4.454347296253507	1.791759469228055
div_pc__p1@PFDN2__chr1:161087802..161087860,-	chr1:161087802..161087860,-	3	98	8	1.3862943611198906	4.59511985013459	2.1972245773362196
div_pc__p1@NIT1__chr1:161087873..161087925,+	chr1:161087873..161087925,+	3	76	8	1.3862943611198906	4.343805421853684	2.1972245773362196
protein_coding__p1@DAK__chr11:61100676..61100734,+	chr11:61100676..61100734,+	4	65	8	1.6094379124341003	4.189654742026425	2.1972245773362196
protein_coding__p2@DEDD__chr1:161102421..161102476,-	chr1:161102421..161102476,-	1	62	8	0.6931471805599453	4.143134726391533	2.1972245773362196
protein_coding__NA__chr11:61110054..61110073,-	chr11:61110054..61110073,-	5	64	5	1.791759469228055	4.174387269895637	1.791759469228055
protein_coding__NA__chr1:161123155..161123156,+	chr1:161123155..161123156,+	3	21	2	1.3862943611198906	3.091042453358316	1.0986122886681098
div_lnc__NA__chr1:161129178..161129189,-	chr1:161129178..161129189,-	4	58	5	1.6094379124341003	4.07753744390572	1.791759469228055
div_pc__p1@USP21__chr1:161129254..161129315,+	chr1:161129254..161129315,+	5	58	5	1.791759469228055	4.07753744390572	1.791759469228055
div_pc__p2@TMEM138__chr11:61129456..61129527,+	chr11:61129456..61129527,+	2	26	1	1.0986122886681098	3.295836866004329	0.6931471805599453
div_pc__p2@CYBASC3__chr11:61129723..61129776,-	chr11:61129723..61129776,-	4	93	8	1.6094379124341003	4.543294782270004	2.1972245773362196
protein_coding__p1@PPOX__chr1:161136180..161136313,+	chr1:161136180..161136313,+	3	72	4	1.3862943611198906	4.290459441148391	1.6094379124341003
Enhancer__chr11:61146248-61146454	chr11:61146248-61146454	1	23	4	0.6931471805599453	3.1780538303479458	1.6094379124341003
protein_coding__p1@B4GALT3__chr1:161147277..161147322,-	chr1:161147277..161147322,-	3	98	15	1.3862943611198906	4.59511985013459	2.772588722239781
Enhancer__chr11:6115595-6115703	chr11:6115595-6115703	4	60	2	1.6094379124341003	4.110873864173311	1.0986122886681098
protein_coding__NA__chr11:61159659..61159660,+	chr11:61159659..61159660,+	3	75	8	1.3862943611198906	4.330733340286331	2.1972245773362196
protein_coding__NA__chr1:161166852..161166888,+	chr1:161166852..161166888,+	3	50	8	1.3862943611198906	3.9318256327243257	2.1972245773362196
protein_coding__p1@ADAMTS4__chr1:161168834..161168851,-	chr1:161168834..161168851,-	4	72	4	1.6094379124341003	4.290459441148391	1.6094379124341003
protein_coding__p1@FCER1G__chr1:161185032..161185095,+	chr1:161185032..161185095,+	5	74	5	1.791759469228055	4.31748811353631	1.791759469228055
protein_coding__NA__chr1:161190102..161190103,+	chr1:161190102..161190103,+	4	61	5	1.6094379124341003	4.127134385045092	1.791759469228055
protein_coding__p1@APOA2__chr1:161193408..161193424,-	chr1:161193408..161193424,-	5	73	12	1.791759469228055	4.30406509320417	2.5649493574615367
protein_coding__p1@TOMM40L__chr1:161195835..161195864,+	chr1:161195835..161195864,+	5	71	4	1.791759469228055	4.276666119016055	1.6094379124341003
div_pc__NA__chr11:61196652..61196661,+	chr11:61196652..61196661,+	3	92	10	1.3862943611198906	4.532599493153256	2.3978952727983707
div_pc__p1@CPSF7__chr11:61197406..61197464,-	chr11:61197406..61197464,-	4	85	11	1.6094379124341003	4.454347296253507	2.4849066497880004
div_pc__p2@SDHAF2__chr11:61197508..61197538,+	chr11:61197508..61197538,+	4	70	11	1.6094379124341003	4.2626798770413155	2.4849066497880004
protein_coding__p1@NR1I3__chr1:161208013..161208038,-	chr1:161208013..161208038,-	2	74	11	1.0986122886681098	4.31748811353631	2.4849066497880004
protein_coding__p1@PCP4L1__chr1:161228524..161228542,+	chr1:161228524..161228542,+	3	78	5	1.3862943611198906	4.3694478524670215	1.791759469228055
protein_coding__p2@PPP1R32__chr11:61248583..61248600,+	chr11:61248583..61248600,+	3	49	1	1.3862943611198906	3.912023005428146	0.6931471805599453
Enhancer__chr1:16125579-16125747	chr1:16125579-16125747	3	84	6	1.3862943611198906	4.442651256490317	1.9459101490553132
intergenic__NA__chr11:61263910..61263913,+	chr11:61263910..61263913,+	3	37	4	1.3862943611198906	3.6375861597263857	1.6094379124341003
Enhancer__chr11:61266317-61266637	chr11:61266317-61266637	4	83	4	1.6094379124341003	4.430816798843313	1.6094379124341003
Enhancer__chr11:61270255-61270376	chr11:61270255-61270376	4	70	9	1.6094379124341003	4.2626798770413155	2.302585092994046
protein_coding__p1@LRRC10B__chr11:61276214..61276227,+	chr11:61276214..61276227,+	3	72	7	1.3862943611198906	4.290459441148391	2.0794415416798357
protein_coding__p1@MPZ__chr1:161279749..161279764,-	chr1:161279749..161279764,-	2	49	6	1.0986122886681098	3.912023005428146	1.9459101490553132
protein_coding__p1@SDHC__chr1:161284163..161284180,+	chr1:161284163..161284180,+	2	100	12	1.0986122886681098	4.61512051684126	2.5649493574615367
div_pc__p1@C1orf192__chr1:161337662..161337675,-	chr1:161337662..161337675,-	4	82	7	1.6094379124341003	4.418840607796598	2.0794415416798357
div_lnc__NA__chr1:161337711..161337719,+	chr1:161337711..161337719,+	4	80	7	1.6094379124341003	4.394449154672439	2.0794415416798357
intergenic__NA__chr1:161344840..161344852,+	chr1:161344840..161344852,+	3	62	11	1.3862943611198906	4.143134726391533	2.4849066497880004
protein_coding__p1@SYT7__chr11:61348483..61348572,-	chr11:61348483..61348572,-	3	55	4	1.3862943611198906	4.02535169073515	1.6094379124341003
Enhancer__chr1:161348767-161349231	chr1:161348767-161349231	3	49	2	1.3862943611198906	3.912023005428146	1.0986122886681098
Enhancer__chr1:161352257-161352597	chr1:161352257-161352597	2	63	7	1.0986122886681098	4.1588830833596715	2.0794415416798357
intergenic__NA__chr11:61355941..61355953,+	chr11:61355941..61355953,+	4	81	7	1.6094379124341003	4.406719247264253	2.0794415416798357
Enhancer__chr1:161356382-161356652	chr1:161356382-161356652	3	79	7	1.3862943611198906	4.382026634673881	2.0794415416798357
Enhancer__chr1:161359666-161360218	chr1:161359666-161360218	1	115	9	0.6931471805599453	4.7535901911063645	2.302585092994046
Enhancer__chr1:161360317-161360802	chr1:161360317-161360802	3	45	3	1.3862943611198906	3.828641396489095	1.3862943611198906
Enhancer__chr1:161369073-161369991	chr1:161369073-161369991	1	26	4	0.6931471805599453	3.295836866004329	1.6094379124341003
Enhancer__chr11:61394263-61394463	chr11:61394263-61394463	5	93	6	1.791759469228055	4.543294782270004	1.9459101490553132
intergenic__NA__chr11:61423497..61423498,-	chr11:61423497..61423498,-	3	52	3	1.3862943611198906	3.970291913552122	1.3862943611198906
Enhancer__chr11:61434550-61434949	chr11:61434550-61434949	1	56	7	0.6931471805599453	4.04305126783455	2.0794415416798357
protein_coding__p1@DAGLA__chr11:61447845..61447910,+	chr11:61447845..61447910,+	2	100	17	1.0986122886681098	4.61512051684126	2.8903717578961645
Enhancer__chr1:161469487-161469783	chr1:161469487-161469783	2	47	8	1.0986122886681098	3.871201010907891	2.1972245773362196
protein_coding__p2@FCGR2A__chr1:161475208..161475226,+	chr1:161475208..161475226,+	5	84	9	1.791759469228055	4.442651256490317	2.302585092994046
protein_coding__NA__chr11:6149363..6149366,+	chr11:6149363..6149366,+	3	51	8	1.3862943611198906	3.9512437185814275	2.1972245773362196
Enhancer__chr1:161500608-161500899	chr1:161500608-161500899	2	51	5	1.0986122886681098	3.9512437185814275	1.791759469228055
Enhancer__chr1:161502624-161502920	chr1:161502624-161502920	4	91	3	1.6094379124341003	4.5217885770490405	1.3862943611198906
protein_coding__p1@C11orf9__chr11:61520075..61520136,+	chr11:61520075..61520136,+	2	107	10	1.0986122886681098	4.68213122712422	2.3978952727983707
antisense__NA__chr11:61525115..61525132,-	chr11:61525115..61525132,-	3	97	7	1.3862943611198906	4.584967478670572	2.0794415416798357
div_pc__p1@C11orf10__chr11:61560053..61560091,-	chr11:61560053..61560091,-	6	91	2	1.9459101490553132	4.5217885770490405	1.0986122886681098
div_pc__p1@FEN1__chr11:61560348..61560419,+	chr11:61560348..61560419,+	4	48	7	1.6094379124341003	3.8918202981106265	2.0794415416798357
Enhancer__chr1:16156384-16156536	chr1:16156384-16156536	4	67	5	1.6094379124341003	4.219507705176107	1.791759469228055
Enhancer__chr1:16158409-16158760	chr1:16158409-16158760	3	77	8	1.3862943611198906	4.356708826689592	2.1972245773362196
protein_coding__p1@IRF7__chr11:615942..615957,-	chr11:615942..615957,-	4	70	9	1.6094379124341003	4.2626798770413155	2.302585092994046
protein_coding__NA__chr11:61596775..61596800,-	chr11:61596775..61596800,-	3	61	5	1.3862943611198906	4.127134385045092	1.791759469228055
protein_coding__p1@FCGR3B__chr1:161600942..161600975,-	chr1:161600942..161600975,-	2	79	7	1.0986122886681098	4.382026634673881	2.0794415416798357
protein_coding__NA__chr1:161601744..161601745,-	chr1:161601744..161601745,-	3	55	4	1.3862943611198906	4.02535169073515	1.6094379124341003
Enhancer__chr11:61637289-61637643	chr11:61637289-61637643	3	30	1	1.3862943611198906	3.4339872044851463	0.6931471805599453
protein_coding__NA__chr11:61659552..61659563,-	chr11:61659552..61659563,-	3	96	6	1.3862943611198906	4.574710978503383	1.9459101490553132
protein_coding__p4@FCRLA__chr1:161676739..161676771,+	chr1:161676739..161676771,+	6	85	6	1.9459101490553132	4.454347296253507	1.9459101490553132
protein_coding__p3@RAB3IL1__chr11:61687750..61687761,-	chr11:61687750..61687761,-	5	74	3	1.791759469228055	4.31748811353631	1.3862943611198906
Enhancer__chr11:61690120-61690238	chr11:61690120-61690238	4	69	6	1.6094379124341003	4.248495242049359	1.9459101490553132
Enhancer__chr11:61690816-61690947	chr11:61690816-61690947	3	76	3	1.3862943611198906	4.343805421853684	1.3862943611198906
protein_coding__NA__chr1:161691315..161691335,+	chr1:161691315..161691335,+	1	16	1	0.6931471805599453	2.833213344056216	0.6931471805599453
Enhancer__chr1:161700146-161700332	chr1:161700146-161700332	4	51	2	1.6094379124341003	3.9512437185814275	1.0986122886681098
Enhancer__chr1:161706477-161706712	chr1:161706477-161706712	2	44	4	1.0986122886681098	3.8066624897703196	1.6094379124341003
Enhancer__chr1:161709776-161710006	chr1:161709776-161710006	2	67	10	1.0986122886681098	4.219507705176107	2.3978952727983707
Enhancer__chr11:61713558-61713889	chr11:61713558-61713889	5	89	4	1.791759469228055	4.499809670330265	1.6094379124341003
protein_coding__p3@BEST1__chr11:61717279..61717300,+	chr11:61717279..61717300,+	3	64	7	1.3862943611198906	4.174387269895637	2.0794415416798357
protein_coding__p1@DUSP12__chr1:161719552..161719614,+	chr1:161719552..161719614,+	2	51	4	1.0986122886681098	3.9512437185814275	1.6094379124341003
div_pc__p1@FTH1__chr11:61735103..61735112,-	chr11:61735103..61735112,-	4	89	7	1.6094379124341003	4.499809670330265	2.0794415416798357
div_pc__p1@uc009ynu.1__chr11:61735266..61735337,+	chr11:61735266..61735337,+	2	56	11	1.0986122886681098	4.04305126783455	2.4849066497880004
div_lnc__NA__chr1:161736011..161736022,-	chr1:161736011..161736022,-	4	51	3	1.6094379124341003	3.9512437185814275	1.3862943611198906
div_pc__p1@ATF6__chr1:161736102..161736123,+	chr1:161736102..161736123,+	5	43	1	1.791759469228055	3.784189633918261	0.6931471805599453
Enhancer__chr11:61738760-61739751	chr11:61738760-61739751	4	64	4	1.6094379124341003	4.174387269895637	1.6094379124341003
Enhancer__chr11:61739990-61740514	chr11:61739990-61740514	4	74	6	1.6094379124341003	4.31748811353631	1.9459101490553132
div_pc__p1@SPEN__chr1:16174280..16174365,+	chr1:16174280..16174365,+	4	81	9	1.6094379124341003	4.406719247264253	2.302585092994046
Enhancer__chr11:61742606-61743000	chr11:61742606-61743000	3	34	1	1.3862943611198906	3.5553480614894135	0.6931471805599453
Enhancer__chr11:61743772-61743932	chr11:61743772-61743932	2	38	2	1.0986122886681098	3.6635616461296463	1.0986122886681098
div_lnc__NA__chr1:16174621..16174639,-	chr1:16174621..16174639,-	2	44	7	1.0986122886681098	3.8066624897703196	2.0794415416798357
Enhancer__chr11:61746281-61746413	chr11:61746281-61746413	5	61	3	1.791759469228055	4.127134385045092	1.3862943611198906
Enhancer__chr11:61762479-61762659	chr11:61762479-61762659	3	35	4	1.3862943611198906	3.58351893845611	1.6094379124341003
Enhancer__chr11:61764548-61764590	chr11:61764548-61764590	2	21	3	1.0986122886681098	3.091042453358316	1.3862943611198906
Enhancer__chr11:61771922-61772331	chr11:61771922-61772331	4	57	5	1.6094379124341003	4.060443010546419	1.791759469228055
Enhancer__chr11:61780516-61780626	chr11:61780516-61780626	3	62	3	1.3862943611198906	4.143134726391533	1.3862943611198906
Enhancer__chr11:61781118-61781313	chr11:61781118-61781313	3	51	4	1.3862943611198906	3.9512437185814275	1.6094379124341003
Enhancer__chr11:61786548-61786990	chr11:61786548-61786990	2	50	7	1.0986122886681098	3.9318256327243257	2.0794415416798357
Enhancer__chr11:61788241-61788385	chr11:61788241-61788385	2	38	3	1.0986122886681098	3.6635616461296463	1.3862943611198906
Enhancer__chr11:61792928-61793609	chr11:61792928-61793609	2	69	8	1.0986122886681098	4.248495242049359	2.1972245773362196
Enhancer__chr11:61800988-61801486	chr11:61800988-61801486	2	81	12	1.0986122886681098	4.406719247264253	2.5649493574615367
intergenic__p2@ENST00000524942__chr11:61849658..61849665,-	chr11:61849658..61849665,-	2	80	15	1.0986122886681098	4.394449154672439	2.772588722239781
Enhancer__chr11:61871485-61871738	chr11:61871485-61871738	4	56	3	1.6094379124341003	4.04305126783455	1.3862943611198906
Enhancer__chr11:61872496-61872975	chr11:61872496-61872975	3	67	10	1.3862943611198906	4.219507705176107	2.3978952727983707
Enhancer__chr11:61880097-61880151	chr11:61880097-61880151	3	56	3	1.3862943611198906	4.04305126783455	1.3862943611198906
protein_coding__p1@INCENP__chr11:61891463..61891535,+	chr11:61891463..61891535,+	3	85	8	1.3862943611198906	4.454347296253507	2.1972245773362196
protein_coding__p1@SCGB1D1__chr11:61957687..61957689,+	chr11:61957687..61957689,+	3	60	7	1.3862943611198906	4.110873864173311	2.0794415416798357
protein_coding__p1@SCGB2A1__chr11:61976137..61976152,+	chr11:61976137..61976152,+	3	75	8	1.3862943611198906	4.330733340286331	2.1972245773362196
protein_coding__p1@OLFML2B__chr1:161993616..161993701,-	chr1:161993616..161993701,-	3	62	5	1.3862943611198906	4.143134726391533	1.791759469228055
Enhancer__chr1:161996651-161996978	chr1:161996651-161996978	4	64	4	1.6094379124341003	4.174387269895637	1.6094379124341003
Enhancer__chr1:161998457-161998829	chr1:161998457-161998829	4	71	3	1.6094379124341003	4.276666119016055	1.3862943611198906
protein_coding__p2@SCGB1D2__chr11:62009704..62009716,+	chr11:62009704..62009716,+	3	62	4	1.3862943611198906	4.143134726391533	1.6094379124341003
protein_coding__p1@SCGB2A2__chr11:62037622..62037637,+	chr11:62037622..62037637,+	3	47	3	1.3862943611198906	3.871201010907891	1.3862943611198906
protein_coding__p1@NOS1AP__chr1:162039465..162039548,+	chr1:162039465..162039548,+	3	72	5	1.3862943611198906	4.290459441148391	1.791759469228055
protein_coding__p1@SCGB1D4__chr11:62066545..62066576,-	chr11:62066545..62066576,-	4	65	4	1.6094379124341003	4.189654742026425	1.6094379124341003
div_pc__p1@ASRGL1__chr11:62104897..62104975,+	chr11:62104897..62104975,+	2	40	5	1.0986122886681098	3.713572066704308	1.791759469228055
div_lnc__NA__chr11:62105543..62105560,-	chr11:62105543..62105560,-	3	39	4	1.3862943611198906	3.6888794541139363	1.6094379124341003
antisense__p1@ENST00000526045__chr11:62160536..62160549,-	chr11:62160536..62160549,-	3	43	5	1.3862943611198906	3.784189633918261	1.791759469228055
Enhancer__chr11:62164133-62164439	chr11:62164133-62164439	3	47	2	1.3862943611198906	3.871201010907891	1.0986122886681098
Enhancer__chr11:62169834-62169958	chr11:62169834-62169958	2	73	16	1.0986122886681098	4.30406509320417	2.833213344056216
protein_coding__NA__chr11:62172582..62172591,+	chr11:62172582..62172591,+	4	62	3	1.6094379124341003	4.143134726391533	1.3862943611198906
Enhancer__chr11:6217696-6217859	chr11:6217696-6217859	3	56	4	1.3862943611198906	4.04305126783455	1.6094379124341003
intergenic__p2@ENST00000528983__chr11:62194346..62194357,-	chr11:62194346..62194357,-	4	73	4	1.6094379124341003	4.30406509320417	1.6094379124341003
protein_coding__NA__chr11:6220093..6220094,+	chr11:6220093..6220094,+	3	47	6	1.3862943611198906	3.871201010907891	1.9459101490553132
Enhancer__chr11:6222729-6223104	chr11:6222729-6223104	4	72	4	1.6094379124341003	4.290459441148391	1.6094379124341003
intergenic__NA__chr11:6224788..6224813,-	chr11:6224788..6224813,-	4	44	4	1.6094379124341003	3.8066624897703196	1.6094379124341003
Enhancer__chr11:6224718-6224948	chr11:6224718-6224948	3	53	3	1.3862943611198906	3.9889840465642745	1.3862943611198906
protein_coding__p1@C11orf42__chr11:6226782..6226791,+	chr11:6226782..6226791,+	2	42	4	1.0986122886681098	3.7612001156935624	1.6094379124341003
antisense__NA__chr1:162287615..162287617,-	chr1:162287615..162287617,-	4	66	4	1.6094379124341003	4.204692619390966	1.6094379124341003
antisense__p@chr11:62303958..62304008,+__chr11:62303958..62304008,+	chr11:62303958..62304008,+	2	51	5	1.0986122886681098	3.9512437185814275	1.791759469228055
antisense__p1@ENST00000538101__chr11:62313475..62313490,+	chr11:62313475..62313490,+	5	83	6	1.791759469228055	4.430816798843313	1.9459101490553132
protein_coding__p3@AHNAK__chr11:62323702..62323738,-	chr11:62323702..62323738,-	3	57	7	1.3862943611198906	4.060443010546419	2.0794415416798357
protein_coding__NA__chr1:162335188..162335189,+	chr1:162335188..162335189,+	1	14	1	0.6931471805599453	2.70805020110221	0.6931471805599453
protein_coding__p1@C1orf226,p3@NOS1AP__chr1:162336686..162336732,+	chr1:162336686..162336732,+	3	72	9	1.3862943611198906	4.290459441148391	2.302585092994046
protein_coding__p3@EEF1G__chr11:62342375..62342471,-	chr11:62342375..62342471,-	5	98	15	1.791759469228055	4.59511985013459	2.772588722239781
protein_coding__p2@C1orf111__chr1:162346632..162346653,-	chr1:162346632..162346653,-	3	42	3	1.3862943611198906	3.7612001156935624	1.3862943611198906
protein_coding__p1@TUT1,p2@MIR3654__chr11:62358972..62359004,-	chr11:62358972..62359004,-	4	55	3	1.6094379124341003	4.02535169073515	1.3862943611198906
protein_coding__p3@MIR3654__chr11:62359027..62359058,-	chr11:62359027..62359058,-	4	34	3	1.6094379124341003	3.5553480614894135	1.3862943611198906
protein_coding__p1@MTA2__chr11:62369291..62369351,-	chr11:62369291..62369351,-	5	80	2	1.791759469228055	4.394449154672439	1.0986122886681098
div_pc__p1@ROM1__chr11:62379267..62379310,+	chr11:62379267..62379310,+	2	47	3	1.0986122886681098	3.871201010907891	1.3862943611198906
div_pc__p1@EML3__chr11:62380199..62380265,-	chr11:62380199..62380265,-	2	76	14	1.0986122886681098	4.343805421853684	2.70805020110221
protein_coding__p1@SH2D1B__chr1:162381907..162381939,-	chr1:162381907..162381939,-	3	51	5	1.3862943611198906	3.9512437185814275	1.791759469228055
protein_coding__p2@B3GAT3__chr11:62389577..62389618,-	chr11:62389577..62389618,-	4	83	16	1.6094379124341003	4.430816798843313	2.833213344056216
protein_coding__p1@GANAB__chr11:62414070..62414092,-	chr11:62414070..62414092,-	2	100	15	1.0986122886681098	4.61512051684126	2.772588722239781
protein_coding__NA__chr1:1624228..1624261,-	chr1:1624228..1624261,-	3	48	7	1.3862943611198906	3.8918202981106265	2.0794415416798357
protein_coding__p1@INTS5__chr11:62420757..62420788,-	chr11:62420757..62420788,-	3	94	6	1.3862943611198906	4.553876891600541	1.9459101490553132
div_pc__p1@C11orf48__chr11:62432641..62432709,-	chr11:62432641..62432709,-	3	84	6	1.3862943611198906	4.442651256490317	1.9459101490553132
div_pc__p1@METTL12__chr11:62432777..62432794,+	chr11:62432777..62432794,+	3	75	6	1.3862943611198906	4.330733340286331	1.9459101490553132
protein_coding__NA__chr11:62437681..62437690,+	chr11:62437681..62437690,+	5	55	2	1.791759469228055	4.02535169073515	1.0986122886681098
protein_coding__p2@C11orf48__chr11:62439729..62439747,-	chr11:62439729..62439747,-	4	67	4	1.6094379124341003	4.219507705176107	1.6094379124341003
Enhancer__chr11:62441871-62442205	chr11:62441871-62442205	2	27	2	1.0986122886681098	3.332204510175204	1.0986122886681098
protein_coding__p1@UBXN1__chr11:62446527..62446572,-	chr11:62446527..62446572,-	4	54	10	1.6094379124341003	4.007333185232471	2.3978952727983707
protein_coding__p1@LRRN4CL__chr11:62456995..62457013,-	chr11:62456995..62457013,-	5	68	4	1.791759469228055	4.23410650459726	1.6094379124341003
Enhancer__chr1:162458137-162458480	chr1:162458137-162458480	5	85	5	1.791759469228055	4.454347296253507	1.791759469228055
protein_coding__p1@UHMK1__chr1:162467600..162467655,+	chr1:162467600..162467655,+	3	52	4	1.3862943611198906	3.970291913552122	1.6094379124341003
protein_coding__p1@GNG3__chr11:62475140..62475195,+	chr11:62475140..62475195,+	2	35	4	1.0986122886681098	3.58351893845611	1.6094379124341003
protein_coding__p25@BSCL2__chr11:62477313..62477333,-	chr11:62477313..62477333,-	5	58	3	1.791759469228055	4.07753744390572	1.3862943611198906
div_pc__p1@HNRNPUL2__chr11:62494893..62494953,-	chr11:62494893..62494953,-	2	92	10	1.0986122886681098	4.532599493153256	2.3978952727983707
div_pc__p3@TTC9C__chr11:62495641..62495662,+	chr11:62495641..62495662,+	3	65	5	1.3862943611198906	4.189654742026425	1.791759469228055
Enhancer__chr1:162508612-162508929	chr1:162508612-162508929	3	33	3	1.3862943611198906	3.5263605246161616	1.3862943611198906
Enhancer__chr1:162511455-162511984	chr1:162511455-162511984	4	52	2	1.6094379124341003	3.970291913552122	1.0986122886681098
Enhancer__chr1:162518132-162518252	chr1:162518132-162518252	5	68	3	1.791759469228055	4.23410650459726	1.3862943611198906
protein_coding__p1@ZBTB3__chr11:62521614..62521646,-	chr11:62521614..62521646,-	4	91	11	1.6094379124341003	4.5217885770490405	2.4849066497880004
protein_coding__p2@POLR2G__chr11:62529008..62529033,+	chr11:62529008..62529033,+	4	83	4	1.6094379124341003	4.430816798843313	1.6094379124341003
div_lnc__p1@BC041976__chr1:162531132..162531149,-	chr1:162531132..162531149,-	3	30	5	1.3862943611198906	3.4339872044851463	1.791759469228055
div_pc__p3@UAP1__chr1:162531294..162531332,+	chr1:162531294..162531332,+	3	100	10	1.3862943611198906	4.61512051684126	2.3978952727983707
div_pc__p2@TAF6L__chr11:62538850..62538885,+	chr11:62538850..62538885,+	4	73	7	1.6094379124341003	4.30406509320417	2.0794415416798357
div_lnc__NA__chr11:62539035..62539053,-	chr11:62539035..62539053,-	3	109	13	1.3862943611198906	4.700480365792417	2.6390573296152584
div_pc__p1@TMEM179B__chr11:62554860..62554902,+	chr11:62554860..62554902,+	3	108	16	1.3862943611198906	4.6913478822291435	2.833213344056216
div_pc__p1@FAM160A2__chr11:6255849..6255882,-	chr11:6255849..6255882,-	3	61	9	1.3862943611198906	4.127134385045092	2.302585092994046
protein_coding__p1@TMEM223__chr11:62559455..62559494,-	chr11:62559455..62559494,-	4	84	6	1.6094379124341003	4.442651256490317	1.9459101490553132
div_pc__p2@CNGA4__chr11:6256021..6256032,+	chr11:6256021..6256032,+	3	61	4	1.3862943611198906	4.127134385045092	1.6094379124341003
protein_coding__NA__chr11:62573771..62573799,-	chr11:62573771..62573799,-	4	54	4	1.6094379124341003	4.007333185232471	1.6094379124341003
div_pc__p1@STX5__chr11:62599505..62599556,-	chr11:62599505..62599556,-	1	62	14	0.6931471805599453	4.143134726391533	2.70805020110221
div_lnc__p2@ENST00000535817__chr11:62599709..62599730,+	chr11:62599709..62599730,+	3	99	7	1.3862943611198906	4.605170185988092	2.0794415416798357
Enhancer__chr1:162599583-162599804	chr1:162599583-162599804	1	37	3	0.6931471805599453	3.6375861597263857	1.3862943611198906
protein_coding__NA__chr1:162601138..162601170,+	chr1:162601138..162601170,+	3	38	3	1.3862943611198906	3.6635616461296463	1.3862943611198906
protein_coding__NA__chr11:626091..626095,-	chr11:626091..626095,-	4	64	5	1.6094379124341003	4.174387269895637	1.791759469228055
protein_coding__p1@RNU2-2,p2@WDR74__chr11:62609281..62609282,-	chr11:62609281..62609282,-	1	31	2	0.6931471805599453	3.4657359027997265	1.0986122886681098
div_lnc__p1@SNHG1__chr11:62623340..62623364,-	chr11:62623340..62623364,-	3	57	8	1.3862943611198906	4.060443010546419	2.1972245773362196
div_pc__p3@SLC3A2__chr11:62623544..62623614,+	chr11:62623544..62623614,+	4	59	5	1.6094379124341003	4.0943445622221	1.791759469228055
antisense__NA__chr11:62676992..62677033,+	chr11:62676992..62677033,+	4	81	4	1.6094379124341003	4.406719247264253	1.6094379124341003
protein_coding__p5@CHRM1__chr11:62689334..62689355,-	chr11:62689334..62689355,-	4	53	2	1.6094379124341003	3.9889840465642745	1.0986122886681098
Enhancer__chr11:62690251-62690389	chr11:62690251-62690389	4	84	15	1.6094379124341003	4.442651256490317	2.772588722239781
protein_coding__p1@SCT__chr11:627173..627187,-	chr11:627173..627187,-	4	85	8	1.6094379124341003	4.454347296253507	2.1972245773362196
Enhancer__chr11:6273296-6273510	chr11:6273296-6273510	3	71	9	1.3862943611198906	4.276666119016055	2.302585092994046
protein_coding__p1@SLC22A6__chr11:62752432..62752445,-	chr11:62752432..62752445,-	6	75	2	1.9459101490553132	4.330733340286331	1.0986122886681098
protein_coding__NA__chr1:162760522..162760546,+	chr1:162760522..162760546,+	4	76	18	1.6094379124341003	4.343805421853684	2.9444389791664403
protein_coding__p1@SLC22A8__chr11:62783303..62783320,-	chr11:62783303..62783320,-	3	64	5	1.3862943611198906	4.174387269895637	1.791759469228055
protein_coding__p1@CCKBR__chr11:6281059..6281104,+	chr11:6281059..6281104,+	3	88	9	1.3862943611198906	4.48863636973214	2.302585092994046
protein_coding__p2@C1orf110__chr1:162838597..162838628,-	chr1:162838597..162838628,-	4	51	1	1.6094379124341003	3.9512437185814275	0.6931471805599453
Enhancer__chr1:162846595-162846764	chr1:162846595-162846764	4	66	5	1.6094379124341003	4.204692619390966	1.791759469228055
protein_coding__NA__chr11:62905221..62905222,+	chr11:62905221..62905222,+	3	49	4	1.3862943611198906	3.912023005428146	1.6094379124341003
protein_coding__NA__chr11:62911703..62911720,-	chr11:62911703..62911720,-	3	63	6	1.3862943611198906	4.1588830833596715	1.9459101490553132
Enhancer__chr1:162937771-162938014	chr1:162937771-162938014	3	48	3	1.3862943611198906	3.8918202981106265	1.3862943611198906
Enhancer__chr11:629192-629570	chr11:629192-629570	4	67	6	1.6094379124341003	4.219507705176107	1.9459101490553132
Enhancer__chr1:162954567-162954830	chr1:162954567-162954830	4	72	7	1.6094379124341003	4.290459441148391	2.0794415416798357
Enhancer__chr1:162967342-162967569	chr1:162967342-162967569	5	55	2	1.791759469228055	4.02535169073515	1.0986122886681098
Enhancer__chr1:163005587-163006022	chr1:163005587-163006022	3	47	5	1.3862943611198906	3.871201010907891	1.791759469228055
Enhancer__chr1:163006587-163006657	chr1:163006587-163006657	2	15	1	1.0986122886681098	2.772588722239781	0.6931471805599453
protein_coding__p1@ZBTB17__chr1:16302565..16302605,-	chr1:16302565..16302605,-	3	55	3	1.3862943611198906	4.02535169073515	1.3862943611198906
protein_coding__p2@RGS4__chr1:163038669..163038763,+	chr1:163038669..163038763,+	1	45	9	0.6931471805599453	3.828641396489095	2.302585092994046
antisense__NA__chr1:163131416..163131436,+	chr1:163131416..163131436,+	2	19	2	1.0986122886681098	2.995732273553991	1.0986122886681098
protein_coding__p1@SLC22A9__chr11:63137251..63137267,+	chr11:63137251..63137267,+	3	47	4	1.3862943611198906	3.871201010907891	1.6094379124341003
protein_coding__p2@HRASLS5__chr11:63258601..63258671,-	chr11:63258601..63258671,-	4	65	4	1.6094379124341003	4.189654742026425	1.6094379124341003
Enhancer__chr11:63262875-63262991	chr11:63262875-63262991	2	53	6	1.0986122886681098	3.9889840465642745	1.9459101490553132
Enhancer__chr11:63269910-63269971	chr11:63269910-63269971	3	64	5	1.3862943611198906	4.174387269895637	1.791759469228055
protein_coding__p1@LGALS12__chr11:63273547..63273624,+	chr11:63273547..63273624,+	4	62	6	1.6094379124341003	4.143134726391533	1.9459101490553132
Enhancer__chr11:63288306-63288408	chr11:63288306-63288408	3	41	2	1.3862943611198906	3.7376696182833684	1.0986122886681098
div_pc__p2@RGS5__chr1:163291493..163291582,-	chr1:163291493..163291582,-	4	68	2	1.6094379124341003	4.23410650459726	1.0986122886681098
div_pc__p1@NUF2__chr1:163291732..163291812,+	chr1:163291732..163291812,+	3	62	6	1.3862943611198906	4.143134726391533	1.9459101490553132
Enhancer__chr11:63298876-63299223	chr11:63298876-63299223	3	78	8	1.3862943611198906	4.3694478524670215	2.1972245773362196
Enhancer__chr11:63302695-63302884	chr11:63302695-63302884	3	68	5	1.3862943611198906	4.23410650459726	1.791759469228055
protein_coding__p2@RARRES3__chr11:63304273..63304292,+	chr11:63304273..63304292,+	3	72	7	1.3862943611198906	4.290459441148391	2.0794415416798357
protein_coding__p1@C1orf64__chr1:16330723..16330738,+	chr1:16330723..16330738,+	4	61	3	1.6094379124341003	4.127134385045092	1.3862943611198906
Enhancer__chr11:63319099-63319170	chr11:63319099-63319170	3	53	9	1.3862943611198906	3.9889840465642745	2.302585092994046
protein_coding__p1@HRASLS2__chr11:63330842..63330859,-	chr11:63330842..63330859,-	3	69	7	1.3862943611198906	4.248495242049359	2.0794415416798357
Enhancer__chr11:63334518-63335083	chr11:63334518-63335083	4	96	5	1.6094379124341003	4.574710978503383	1.791759469228055
Enhancer__chr11:63337722-63338129	chr11:63337722-63338129	3	35	3	1.3862943611198906	3.58351893845611	1.3862943611198906
div_lnc__NA__chr11:63383754..63383797,+	chr11:63383754..63383797,+	2	38	7	1.0986122886681098	3.6635616461296463	2.0794415416798357
div_pc__NA__chr11:63384159..63384194,-	chr11:63384159..63384194,-	3	64	5	1.3862943611198906	4.174387269895637	1.791759469228055
Enhancer__chr1:16339360-16339596	chr1:16339360-16339596	2	107	13	1.0986122886681098	4.68213122712422	2.6390573296152584
protein_coding__p9@PRKCDBP__chr11:6341844..6341852,-	chr11:6341844..6341852,-	2	94	12	1.0986122886681098	4.553876891600541	2.5649493574615367
protein_coding__p21@ATL3__chr11:63439440..63439447,-	chr11:63439440..63439447,-	3	56	14	1.3862943611198906	4.04305126783455	2.70805020110221
Enhancer__chr11:6344620-6344857	chr11:6344620-6344857	4	60	7	1.6094379124341003	4.110873864173311	2.0794415416798357
protein_coding__p3@RTN3__chr11:63448936..63448947,+	chr11:63448936..63448947,+	2	104	11	1.0986122886681098	4.653960350157523	2.4849066497880004
div_pc__NA__chr1:16345329..16345364,+	chr1:16345329..16345364,+	3	47	2	1.3862943611198906	3.871201010907891	1.0986122886681098
div_pc__NA__chr1:16346088..16346089,-	chr1:16346088..16346089,-	2	46	3	1.0986122886681098	3.8501476017100584	1.3862943611198906
intergenic__p1@C11orf95__chr11:63536222..63536286,-	chr11:63536222..63536286,-	2	28	3	1.0986122886681098	3.367295829986474	1.3862943611198906
protein_coding__p1@C11orf84__chr11:63580918..63580934,+	chr11:63580918..63580934,+	5	77	6	1.791759469228055	4.356708826689592	1.9459101490553132
Enhancer__chr1:163588435-163588629	chr1:163588435-163588629	2	21	2	1.0986122886681098	3.091042453358316	1.0986122886681098
Enhancer__chr1:163598073-163598159	chr1:163598073-163598159	1	115	12	0.6931471805599453	4.7535901911063645	2.5649493574615367
protein_coding__p3@MARK2__chr11:63606373..63606418,+	chr11:63606373..63606418,+	3	100	12	1.3862943611198906	4.61512051684126	2.5649493574615367
Enhancer__chr1:16364376-16364458	chr1:16364376-16364458	4	44	4	1.6094379124341003	3.8066624897703196	1.6094379124341003
Enhancer__chr1:16366462-16366839	chr1:16366462-16366839	5	75	4	1.791759469228055	4.330733340286331	1.6094379124341003
Enhancer__chr1:16366857-16367156	chr1:16366857-16367156	1	40	4	0.6931471805599453	3.713572066704308	1.6094379124341003
protein_coding__p1@RCOR2__chr11:63684602..63684664,-	chr11:63684602..63684664,-	5	90	5	1.791759469228055	4.51085950651685	1.791759469228055
Enhancer__chr11:63685258-63686079	chr11:63685258-63686079	3	76	9	1.3862943611198906	4.343805421853684	2.302585092994046
Enhancer__chr11:63686695-63687182	chr11:63686695-63687182	4	82	8	1.6094379124341003	4.418840607796598	2.1972245773362196
Enhancer__chr11:63687620-63687907	chr11:63687620-63687907	2	73	10	1.0986122886681098	4.30406509320417	2.3978952727983707
protein_coding__p1@CLCNKB__chr1:16370271..16370303,+	chr1:16370271..16370303,+	6	87	5	1.9459101490553132	4.477336814478207	1.791759469228055
protein_coding__p1@NAA40__chr11:63706444..63706486,+	chr11:63706444..63706486,+	4	71	9	1.6094379124341003	4.276666119016055	2.302585092994046
protein_coding__p1@DRD4__chr11:637246..637307,+	chr11:637246..637307,+	4	88	6	1.6094379124341003	4.48863636973214	1.9459101490553132
protein_coding__p1@COX8A__chr11:63742050..63742104,+	chr11:63742050..63742104,+	5	71	7	1.791759469228055	4.276666119016055	2.0794415416798357
protein_coding__NA__chr11:63753462..63753498,+	chr11:63753462..63753498,+	3	52	2	1.3862943611198906	3.970291913552122	1.0986122886681098
intergenic__NA__chr11:6384000..6384044,+	chr11:6384000..6384044,+	2	53	7	1.0986122886681098	3.9889840465642745	2.0794415416798357
Enhancer__chr1:163844797-163845064	chr1:163844797-163845064	3	78	3	1.3862943611198906	4.3694478524670215	1.3862943611198906
protein_coding__NA__chr11:63870733..63870750,+	chr11:63870733..63870750,+	5	57	3	1.791759469228055	4.060443010546419	1.3862943611198906
protein_coding__p1@MACROD1__chr11:63933574..63933620,-	chr11:63933574..63933620,-	4	66	6	1.6094379124341003	4.204692619390966	1.9459101490553132
Enhancer__chr11:63949132-63949273	chr11:63949132-63949273	2	75	15	1.0986122886681098	4.330733340286331	2.772588722239781
protein_coding__NA__chr11:63952651..63952666,+	chr11:63952651..63952666,+	3	44	3	1.3862943611198906	3.8066624897703196	1.3862943611198906
protein_coding__p1@FERMT3__chr11:63974135..63974214,+	chr11:63974135..63974214,+	4	73	5	1.6094379124341003	4.30406509320417	1.791759469228055
div_pc__p4@NUDT22__chr11:63993718..63993729,+	chr11:63993718..63993729,+	3	107	14	1.3862943611198906	4.68213122712422	2.70805020110221
div_pc__p2@TRPT1__chr11:63993690..63993701,-	chr11:63993690..63993701,-	2	100	14	1.0986122886681098	4.61512051684126	2.70805020110221
protein_coding__NA__chr11:63997735..63997744,+	chr11:63997735..63997744,+	2	26	1	1.0986122886681098	3.295836866004329	0.6931471805599453
protein_coding__p1@FAM131C__chr1:16400086..16400153,-	chr1:16400086..16400153,-	2	93	17	1.0986122886681098	4.543294782270004	2.8903717578961645
div_lnc__p1@ENST00000539963__chr11:64001841..64001862,-	chr11:64001841..64001862,-	2	78	19	1.0986122886681098	4.3694478524670215	2.995732273553991
div_pc__p2@VEGFB__chr11:64001962..64002033,+	chr11:64001962..64002033,+	4	102	19	1.6094379124341003	4.634728988229636	2.995732273553991
protein_coding__p3@FKBP2__chr11:64008443..64008477,+	chr11:64008443..64008477,+	3	89	15	1.3862943611198906	4.499809670330265	2.772588722239781
div_lnc__p1@ENST00000544553__chr11:64013419..64013440,+	chr11:64013419..64013440,+	3	55	10	1.3862943611198906	4.02535169073515	2.3978952727983707
div_pc__p1@PPP1R14B__chr11:64014379..64014428,-	chr11:64014379..64014428,-	3	69	10	1.3862943611198906	4.248495242049359	2.3978952727983707
Enhancer__chr1:16401814-16401932	chr1:16401814-16401932	5	57	3	1.791759469228055	4.060443010546419	1.3862943611198906
protein_coding__p1@PLCB3__chr11:64018955..64019030,+	chr11:64018955..64019030,+	4	75	10	1.6094379124341003	4.330733340286331	2.3978952727983707
protein_coding__p3@GPR137__chr11:64037688..64037776,+	chr11:64037688..64037776,+	2	43	11	1.0986122886681098	3.784189633918261	2.4849066497880004
protein_coding__p1@BAD__chr11:64052114..64052210,-	chr11:64052114..64052210,-	4	69	3	1.6094379124341003	4.248495242049359	1.3862943611198906
protein_coding__p1@KCNK4__chr11:64058758..64058782,+	chr11:64058758..64058782,+	5	98	7	1.791759469228055	4.59511985013459	2.0794415416798357
protein_coding__p1@C11orf20__chr11:64067809..64067882,+	chr11:64067809..64067882,+	2	51	6	1.0986122886681098	3.9512437185814275	1.9459101490553132
protein_coding__p1@ESRRA__chr11:64073022..64073056,+	chr11:64073022..64073056,+	4	80	11	1.6094379124341003	4.394449154672439	2.4849066497880004
div_pc__p3@TRMT112__chr11:64085533..64085558,-	chr11:64085533..64085558,-	2	70	6	1.0986122886681098	4.2626798770413155	1.9459101490553132
div_pc__p1@PRDX5__chr11:64085563..64085736,+	chr11:64085563..64085736,+	4	76	6	1.6094379124341003	4.343805421853684	1.9459101490553132
intergenic__NA__chr11:64096851..64096887,-	chr11:64096851..64096887,-	4	61	3	1.6094379124341003	4.127134385045092	1.3862943611198906
Enhancer__chr11:64102702-64102834	chr11:64102702-64102834	3	47	6	1.3862943611198906	3.871201010907891	1.9459101490553132
protein_coding__p1@CCDC88B__chr11:64107663..64107703,+	chr11:64107663..64107703,+	4	91	14	1.6094379124341003	4.5217885770490405	2.70805020110221
protein_coding__p2@SMPD1__chr11:6411636..6411656,+	chr11:6411636..6411656,+	3	91	12	1.3862943611198906	4.5217885770490405	2.5649493574615367
protein_coding__p1@RPS6KA4__chr11:64126614..64126665,+	chr11:64126614..64126665,+	5	100	5	1.791759469228055	4.61512051684126	1.791759469228055
Enhancer__chr11:64146714-64147096	chr11:64146714-64147096	4	53	8	1.6094379124341003	3.9889840465642745	2.1972245773362196
Enhancer__chr11:64147622-64147982	chr11:64147622-64147982	2	62	5	1.0986122886681098	4.143134726391533	1.791759469228055
intergenic__p1@ENST00000457725__chr11:64163297..64163310,-	chr11:64163297..64163310,-	4	48	2	1.6094379124341003	3.8918202981106265	1.0986122886681098
Enhancer__chr1:164174347-164174632	chr1:164174347-164174632	3	32	3	1.3862943611198906	3.4965075614664802	1.3862943611198906
intergenic__NA__chr11:64187798..64187846,+	chr11:64187798..64187846,+	4	49	6	1.6094379124341003	3.912023005428146	1.9459101490553132
Enhancer__chr11:64205023-64205244	chr11:64205023-64205244	5	92	7	1.791759469228055	4.532599493153256	2.0794415416798357
Enhancer__chr11:64206746-64206963	chr11:64206746-64206963	4	42	5	1.6094379124341003	3.7612001156935624	1.791759469228055
protein_coding__NA__chr11:64216505..64216547,+	chr11:64216505..64216547,+	3	89	8	1.3862943611198906	4.499809670330265	2.1972245773362196
Enhancer__chr11:64238125-64238462	chr11:64238125-64238462	3	73	8	1.3862943611198906	4.30406509320417	2.1972245773362196
Enhancer__chr11:64267191-64267548	chr11:64267191-64267548	5	59	8	1.791759469228055	4.0943445622221	2.1972245773362196
intergenic__NA__chr11:64268335..64268367,+	chr11:64268335..64268367,+	2	48	6	1.0986122886681098	3.8918202981106265	1.9459101490553132
Enhancer__chr1:164289956-164290255	chr1:164289956-164290255	4	61	2	1.6094379124341003	4.127134385045092	1.0986122886681098
Enhancer__chr11:64320859-64321220	chr11:64320859-64321220	3	76	6	1.3862943611198906	4.343805421853684	1.9459101490553132
protein_coding__p2@SLC22A11__chr11:64323103..64323126,+	chr11:64323103..64323126,+	3	48	5	1.3862943611198906	3.8918202981106265	1.791759469228055
Enhancer__chr1:164340132-164340494	chr1:164340132-164340494	3	51	2	1.3862943611198906	3.9512437185814275	1.0986122886681098
protein_coding__p6@SLC22A12__chr11:64358110..64358116,+	chr11:64358110..64358116,+	4	72	3	1.6094379124341003	4.290459441148391	1.3862943611198906
Enhancer__chr11:64371951-64372074	chr11:64371951-64372074	3	51	2	1.3862943611198906	3.9512437185814275	1.0986122886681098
Enhancer__chr1:16438237-16438733	chr1:16438237-16438733	2	55	12	1.0986122886681098	4.02535169073515	2.5649493574615367
Enhancer__chr1:164388013-164388288	chr1:164388013-164388288	4	45	2	1.6094379124341003	3.828641396489095	1.0986122886681098
Enhancer__chr1:164389251-164389388	chr1:164389251-164389388	2	24	2	1.0986122886681098	3.2188758248682006	1.0986122886681098
Enhancer__chr1:16439002-16439355	chr1:16439002-16439355	3	56	2	1.3862943611198906	4.04305126783455	1.0986122886681098
protein_coding__p3@APBB1__chr11:6440624..6440669,-	chr11:6440624..6440669,-	5	63	3	1.791759469228055	4.1588830833596715	1.3862943611198906
antisense__NA__chr11:64413615..64413619,+	chr11:64413615..64413619,+	3	71	3	1.3862943611198906	4.276666119016055	1.3862943611198906
Enhancer__chr1:16442572-16442804	chr1:16442572-16442804	2	88	20	1.0986122886681098	4.48863636973214	3.044522437723423
Enhancer__chr1:164443331-164443344	chr1:164443331-164443344	4	87	5	1.6094379124341003	4.477336814478207	1.791759469228055
protein_coding__p2@NRXN2__chr11:64490634..64490674,-	chr11:64490634..64490674,-	2	79	6	1.0986122886681098	4.382026634673881	1.9459101490553132
protein_coding__p7@RASGRP2__chr11:64512803..64512827,-	chr11:64512803..64512827,-	4	68	8	1.6094379124341003	4.23410650459726	2.1972245773362196
protein_coding__p1@PYGM__chr11:64527425..64527461,-	chr11:64527425..64527461,-	4	87	5	1.6094379124341003	4.477336814478207	1.791759469228055
protein_coding__p4@PBX1__chr1:164528340..164528379,+	chr1:164528340..164528379,+	2	90	10	1.0986122886681098	4.51085950651685	2.3978952727983707
div_pc__p2@SF1__chr11:64546232..64546255,-	chr11:64546232..64546255,-	3	36	5	1.3862943611198906	3.6109179126442243	1.791759469228055
div_lnc__NA__chr11:64546421..64546424,+	chr11:64546421..64546424,+	4	55	8	1.6094379124341003	4.02535169073515	2.1972245773362196
intergenic__NA__chr11:64552898..64552899,-	chr11:64552898..64552899,-	5	79	2	1.791759469228055	4.382026634673881	1.0986122886681098
protein_coding__p1@MAP4K2__chr11:64570624..64570697,-	chr11:64570624..64570697,-	5	92	9	1.791759469228055	4.532599493153256	2.302585092994046
protein_coding__NA__chr11:64578558..64578559,-	chr11:64578558..64578559,-	5	73	5	1.791759469228055	4.30406509320417	1.791759469228055
protein_coding__p1@CDC42BPG__chr11:64612118..64612152,-	chr11:64612118..64612152,-	2	83	12	1.0986122886681098	4.430816798843313	2.5649493574615367
protein_coding__p4@HPX__chr11:6463820..6463833,-	chr11:6463820..6463833,-	3	64	5	1.3862943611198906	4.174387269895637	1.791759469228055
protein_coding__NA__chr11:64655804..64655805,-	chr11:64655804..64655805,-	4	84	8	1.6094379124341003	4.442651256490317	2.1972245773362196
intergenic__NA__chr11:64658626..64658631,-	chr11:64658626..64658631,-	4	54	2	1.6094379124341003	4.007333185232471	1.0986122886681098
intergenic__p1@ENST00000413053,p1@uc009ypx.2__chr11:64660916..64660922,-	chr11:64660916..64660922,-	2	98	5	1.0986122886681098	4.59511985013459	1.791759469228055
div_pc__p1@ATG2A__chr11:64684672..64684687,-	chr11:64684672..64684687,-	2	87	10	1.0986122886681098	4.477336814478207	2.3978952727983707
div_pc__p2@PPP2R5B__chr11:64685026..64685046,+	chr11:64685026..64685046,+	3	60	6	1.3862943611198906	4.110873864173311	1.9459101490553132
protein_coding__p1@GPHA2__chr11:64703363..64703366,-	chr11:64703363..64703366,-	2	38	3	1.0986122886681098	3.6635616461296463	1.3862943611198906
protein_coding__p1@C11orf85__chr11:64739542..64739583,-	chr11:64739542..64739583,-	5	94	6	1.791759469228055	4.553876891600541	1.9459101490553132
protein_coding__p1@BATF2__chr11:64764435..64764449,-	chr11:64764435..64764449,-	2	86	7	1.0986122886681098	4.465908118654584	2.0794415416798357
protein_coding__p1@ARL2,p1@SNX15__chr11:64781575..64781655,+	chr11:64781575..64781655,+	3	46	3	1.3862943611198906	3.8501476017100584	1.3862943611198906
protein_coding__p2@SNX15__chr11:64794875..64794983,+	chr11:64794875..64794983,+	4	61	5	1.6094379124341003	4.127134385045092	1.791759469228055
protein_coding__p2@SAC3D1__chr11:64808368..64808419,+	chr11:64808368..64808419,+	2	70	7	1.0986122886681098	4.2626798770413155	2.0794415416798357
div_lnc__p1@ENST00000424774__chr1:16481684..16481727,+	chr1:16481684..16481727,+	4	93	12	1.6094379124341003	4.543294782270004	2.5649493574615367
div_pc__p1@EPHA2__chr1:16482554..16482576,-	chr1:16482554..16482576,-	3	83	14	1.3862943611198906	4.430816798843313	2.70805020110221
protein_coding__p2@NAALADL1__chr11:64825999..64826030,-	chr11:64825999..64826030,-	4	56	5	1.6094379124341003	4.04305126783455	1.791759469228055
div_pc__p1@CDCA5__chr11:64851496..64851577,-	chr11:64851496..64851577,-	3	58	6	1.3862943611198906	4.07753744390572	1.9459101490553132
div_pc__p1@ZFPL1__chr11:64851666..64851728,+	chr11:64851666..64851728,+	3	75	14	1.3862943611198906	4.330733340286331	2.70805020110221
div_pc__NA__chr11:64855779..64855803,+	chr11:64855779..64855803,+	4	51	2	1.6094379124341003	3.9512437185814275	1.0986122886681098
div_pc__NA__chr11:64856577..64856585,-	chr11:64856577..64856585,-	2	27	1	1.0986122886681098	3.332204510175204	0.6931471805599453
div_lnc__NA__chr11:64879129..64879139,-	chr11:64879129..64879139,-	4	77	10	1.6094379124341003	4.356708826689592	2.3978952727983707
div_pc__p1@TM7SF2__chr11:64879336..64879353,+	chr11:64879336..64879353,+	3	61	5	1.3862943611198906	4.127134385045092	1.791759469228055
div_lnc__NA__chr11:64884511..64884543,+	chr11:64884511..64884543,+	2	74	5	1.0986122886681098	4.31748811353631	1.791759469228055
div_pc__p1@ZNHIT2__chr11:64885111..64885202,-	chr11:64885111..64885202,-	3	60	3	1.3862943611198906	4.110873864173311	1.3862943611198906
div_pc__p2@FAU__chr11:64889651..64889664,-	chr11:64889651..64889664,-	4	58	8	1.6094379124341003	4.07753744390572	2.1972245773362196
div_pc__p2@MRPL49__chr11:64889706..64889727,+	chr11:64889706..64889727,+	4	74	8	1.6094379124341003	4.31748811353631	2.1972245773362196
Enhancer__chr1:16489021-16489207	chr1:16489021-16489207	4	84	9	1.6094379124341003	4.442651256490317	2.302585092994046
protein_coding__p1@SYVN1__chr11:64901978..64902009,-	chr11:64901978..64902009,-	3	69	11	1.3862943611198906	4.248495242049359	2.4849066497880004
Enhancer__chr11:64916686-64916783	chr11:64916686-64916783	4	63	3	1.6094379124341003	4.1588830833596715	1.3862943611198906
protein_coding__p1@SPDYC__chr11:64937702..64937707,+	chr11:64937702..64937707,+	3	69	6	1.3862943611198906	4.248495242049359	1.9459101490553132
protein_coding__NA__chr11:64948036..64948065,+	chr11:64948036..64948065,+	3	39	5	1.3862943611198906	3.6888794541139363	1.791759469228055
protein_coding__NA__chr11:64949300..64949321,-	chr11:64949300..64949321,-	4	93	7	1.6094379124341003	4.543294782270004	2.0794415416798357
protein_coding__NA__chr11:6495579..6495597,-	chr11:6495579..6495597,-	4	58	2	1.6094379124341003	4.07753744390572	1.0986122886681098
Enhancer__chr1:164961189-164961330	chr1:164961189-164961330	4	66	3	1.6094379124341003	4.204692619390966	1.3862943611198906
Enhancer__chr11:64987523-64987676	chr11:64987523-64987676	4	59	4	1.6094379124341003	4.0943445622221	1.6094379124341003
Enhancer__chr1:16499761-16499895	chr1:16499761-16499895	4	56	6	1.6094379124341003	4.04305126783455	1.9459101490553132
Enhancer__chr1:16500084-16500309	chr1:16500084-16500309	5	96	12	1.791759469228055	4.574710978503383	2.5649493574615367
div_pc__p1@ARFIP2__chr11:6502534..6502579,-	chr11:6502534..6502579,-	4	73	5	1.6094379124341003	4.30406509320417	1.791759469228055
Enhancer__chr1:16502532-16502678	chr1:16502532-16502678	6	77	4	1.9459101490553132	4.356708826689592	1.6094379124341003
div_pc__p1@FXC1__chr11:6502675..6502751,+	chr11:6502675..6502751,+	4	54	2	1.6094379124341003	4.007333185232471	1.0986122886681098
protein_coding__p1@POLA2__chr11:65029421..65029459,+	chr11:65029421..65029459,+	2	68	4	1.0986122886681098	4.23410650459726	1.6094379124341003
Enhancer__chr11:65075657-65076292	chr11:65075657-65076292	4	71	4	1.6094379124341003	4.276666119016055	1.6094379124341003
Enhancer__chr11:65076655-65076852	chr11:65076655-65076852	4	72	5	1.6094379124341003	4.290459441148391	1.791759469228055
protein_coding__p2@CDC42EP2__chr11:65082324..65082344,+	chr11:65082324..65082344,+	2	51	5	1.0986122886681098	3.9512437185814275	1.791759469228055
Enhancer__chr1:16508402-16508642	chr1:16508402-16508642	2	62	9	1.0986122886681098	4.143134726391533	2.302585092994046
protein_coding__p1@DPF2__chr11:65101305..65101359,+	chr11:65101305..65101359,+	4	51	2	1.6094379124341003	3.9512437185814275	1.0986122886681098
Enhancer__chr1:16511251-16511623	chr1:16511251-16511623	5	81	6	1.791759469228055	4.406719247264253	1.9459101490553132
protein_coding__p1@TIGD3__chr11:65122216..65122236,+	chr11:65122216..65122236,+	2	85	6	1.0986122886681098	4.454347296253507	1.9459101490553132
protein_coding__NA__chr11:65151984..65152034,-	chr11:65151984..65152034,-	5	69	4	1.791759469228055	4.248495242049359	1.6094379124341003
Enhancer__chr11:65152750-65152863	chr11:65152750-65152863	3	53	3	1.3862943611198906	3.9889840465642745	1.3862943611198906
protein_coding__p1@FRMD8__chr11:65154082..65154139,+	chr11:65154082..65154139,+	2	109	11	1.0986122886681098	4.700480365792417	2.4849066497880004
protein_coding__p1@DNHD1__chr11:6518503..6518531,+	chr11:6518503..6518531,+	4	89	6	1.6094379124341003	4.499809670330265	1.9459101490553132
Enhancer__chr11:65184888-65185395	chr11:65184888-65185395	4	57	3	1.6094379124341003	4.060443010546419	1.3862943611198906
antisense__NA__chr1:165185153..165185198,+	chr1:165185153..165185198,+	3	41	1	1.3862943611198906	3.7376696182833684	0.6931471805599453
Enhancer__chr11:65185589-65187086	chr11:65185589-65187086	4	69	6	1.6094379124341003	4.248495242049359	1.9459101490553132
Enhancer__chr11:65187297-65188198	chr11:65187297-65188198	3	81	7	1.3862943611198906	4.406719247264253	2.0794415416798357
intergenic__p1@NEAT1__chr11:65190260..65190277,+	chr11:65190260..65190277,+	3	55	5	1.3862943611198906	4.02535169073515	1.791759469228055
Enhancer__chr11:65220740-65221001	chr11:65220740-65221001	4	69	4	1.6094379124341003	4.248495242049359	1.6094379124341003
protein_coding__p1@ENST00000309775__chr11:65222698..65222736,+	chr11:65222698..65222736,+	2	89	13	1.0986122886681098	4.499809670330265	2.6390573296152584
Enhancer__chr11:65234874-65235172	chr11:65234874-65235172	3	31	2	1.3862943611198906	3.4657359027997265	1.0986122886681098
Enhancer__chr11:65238917-65239096	chr11:65238917-65239096	3	65	6	1.3862943611198906	4.189654742026425	1.9459101490553132
Enhancer__chr11:65239550-65239870	chr11:65239550-65239870	4	69	3	1.6094379124341003	4.248495242049359	1.3862943611198906
Enhancer__chr11:65244638-65245303	chr11:65244638-65245303	3	101	11	1.3862943611198906	4.624972813284271	2.4849066497880004
antisense__NA__chr1:16524599..16524600,+	chr1:16524599..16524600,+	3	50	7	1.3862943611198906	3.9318256327243257	2.0794415416798357
Enhancer__chr11:65246279-65246484	chr11:65246279-65246484	3	79	7	1.3862943611198906	4.382026634673881	2.0794415416798357
Enhancer__chr11:65248969-65249218	chr11:65248969-65249218	3	50	2	1.3862943611198906	3.9318256327243257	1.0986122886681098
Enhancer__chr11:65249962-65250245	chr11:65249962-65250245	4	61	4	1.6094379124341003	4.127134385045092	1.6094379124341003
Enhancer__chr11:65252951-65253044	chr11:65252951-65253044	5	74	5	1.791759469228055	4.31748811353631	1.791759469228055
Enhancer__chr11:65254949-65255610	chr11:65254949-65255610	3	75	10	1.3862943611198906	4.330733340286331	2.3978952727983707
Enhancer__chr11:65256318-65257363	chr11:65256318-65257363	3	27	2	1.3862943611198906	3.332204510175204	1.0986122886681098
Enhancer__chr11:65257502-65257849	chr11:65257502-65257849	5	48	4	1.791759469228055	3.8918202981106265	1.6094379124341003
Enhancer__chr11:65259217-65259522	chr11:65259217-65259522	2	54	6	1.0986122886681098	4.007333185232471	1.9459101490553132
Enhancer__chr11:65259637-65259913	chr11:65259637-65259913	3	61	2	1.3862943611198906	4.127134385045092	1.0986122886681098
Enhancer__chr11:65259930-65260851	chr11:65259930-65260851	3	61	5	1.3862943611198906	4.127134385045092	1.791759469228055
Enhancer__chr11:65261229-65261625	chr11:65261229-65261625	2	84	8	1.0986122886681098	4.442651256490317	2.1972245773362196
Enhancer__chr11:65261988-65262329	chr11:65261988-65262329	3	62	4	1.3862943611198906	4.143134726391533	1.6094379124341003
Enhancer__chr11:65263684-65264604	chr11:65263684-65264604	3	31	2	1.3862943611198906	3.4657359027997265	1.0986122886681098
Enhancer__chr11:65264635-65265953	chr11:65264635-65265953	4	58	6	1.6094379124341003	4.07753744390572	1.9459101490553132
div_lnc__p4@MALAT1__chr11:65265141..65265306,+	chr11:65265141..65265306,+	1	50	10	0.6931471805599453	3.9318256327243257	2.3978952727983707
div_lnc__p@chr11:65266040..65266074,-__chr11:65266040..65266074,-	chr11:65266040..65266074,-	3	65	5	1.3862943611198906	4.189654742026425	1.791759469228055
Enhancer__chr11:65273934-65274467	chr11:65273934-65274467	4	65	5	1.6094379124341003	4.189654742026425	1.791759469228055
Enhancer__chr11:65290857-65291092	chr11:65290857-65291092	3	49	6	1.3862943611198906	3.912023005428146	1.9459101490553132
protein_coding__p1@SCYL1__chr11:65292538..65292606,+	chr11:65292538..65292606,+	3	89	10	1.3862943611198906	4.499809670330265	2.3978952727983707
protein_coding__p1@LMX1A__chr1:165325939..165325958,-	chr1:165325939..165325958,-	3	78	13	1.3862943611198906	4.3694478524670215	2.6390573296152584
protein_coding__NA__chr11:65326388..65326407,-	chr11:65326388..65326407,-	3	77	6	1.3862943611198906	4.356708826689592	1.9459101490553132
Enhancer__chr11:65328084-65328375	chr11:65328084-65328375	4	72	4	1.6094379124341003	4.290459441148391	1.6094379124341003
Enhancer__chr11:65333490-65333816	chr11:65333490-65333816	3	97	7	1.3862943611198906	4.584967478670572	2.0794415416798357
div_lnc__NA__chr11:65337743..65337781,-	chr11:65337743..65337781,-	4	53	3	1.6094379124341003	3.9889840465642745	1.3862943611198906
div_pc__p1@SSSCA1__chr11:65337923..65337959,+	chr11:65337923..65337959,+	4	73	7	1.6094379124341003	4.30406509320417	2.0794415416798357
protein_coding__p1@FAM89B__chr11:65339978..65340051,+	chr11:65339978..65340051,+	3	75	9	1.3862943611198906	4.330733340286331	2.302585092994046
protein_coding__p1@EHBP1L1__chr11:65343494..65343598,+	chr11:65343494..65343598,+	4	102	11	1.6094379124341003	4.634728988229636	2.4849066497880004
Enhancer__chr1:165345662-165345996	chr1:165345662-165345996	3	87	12	1.3862943611198906	4.477336814478207	2.5649493574615367
protein_coding__NA__chr11:65360112..65360118,-	chr11:65360112..65360118,-	2	23	2	1.0986122886681098	3.1780538303479458	1.0986122886681098
protein_coding__p1@KCNK7__chr11:65363259..65363275,-	chr11:65363259..65363275,-	3	94	9	1.3862943611198906	4.553876891600541	2.302585092994046
div_pc__NA__chr11:65382796..65382840,-	chr11:65382796..65382840,-	3	66	5	1.3862943611198906	4.204692619390966	1.791759469228055
div_pc__p1@PCNXL3__chr11:65383227..65383317,+	chr11:65383227..65383317,+	4	78	3	1.6094379124341003	4.3694478524670215	1.3862943611198906
protein_coding__p2@ARHGEF19__chr1:16539094..16539175,-	chr1:16539094..16539175,-	3	46	5	1.3862943611198906	3.8501476017100584	1.791759469228055
protein_coding__p1@SIPA1__chr11:65405556..65405623,+	chr11:65405556..65405623,+	2	107	9	1.0986122886681098	4.68213122712422	2.302585092994046
protein_coding__p1@RXRG__chr1:165414325..165414369,-	chr1:165414325..165414369,-	3	47	4	1.3862943611198906	3.871201010907891	1.6094379124341003
protein_coding__p3@RELA__chr11:65430554..65430579,-	chr11:65430554..65430579,-	3	64	7	1.3862943611198906	4.174387269895637	2.0794415416798357
protein_coding__p2@KAT5__chr11:65479462..65479517,+	chr11:65479462..65479517,+	4	60	10	1.6094379124341003	4.110873864173311	2.3978952727983707
protein_coding__p1@RNASEH2C__chr11:65488260..65488301,-	chr11:65488260..65488301,-	3	70	7	1.3862943611198906	4.2626798770413155	2.0794415416798357
Enhancer__chr11:65492459-65492791	chr11:65492459-65492791	2	49	4	1.0986122886681098	3.912023005428146	1.6094379124341003
Enhancer__chr1:165506688-165506898	chr1:165506688-165506898	4	56	4	1.6094379124341003	4.04305126783455	1.6094379124341003
protein_coding__p1@LRRC52__chr1:165513231..165513248,+	chr1:165513231..165513248,+	4	74	7	1.6094379124341003	4.31748811353631	2.0794415416798357
Enhancer__chr1:16553276-16553594	chr1:16553276-16553594	2	79	17	1.0986122886681098	4.382026634673881	2.8903717578961645
Enhancer__chr11:65537213-65537543	chr11:65537213-65537543	4	66	8	1.6094379124341003	4.204692619390966	2.1972245773362196
protein_coding__p@chr11:65548388..65548470,-__chr11:65548388..65548470,-	chr11:65548388..65548470,-	5	97	9	1.791759469228055	4.584967478670572	2.302585092994046
intergenic__NA__chr1:165551389..165551398,-	chr1:165551389..165551398,-	3	41	4	1.3862943611198906	3.7376696182833684	1.6094379124341003
protein_coding__p1@OVOL1__chr11:65554528..65554546,+	chr11:65554528..65554546,+	2	84	18	1.0986122886681098	4.442651256490317	2.9444389791664403
antisense__NA__chr11:65557460..65557508,-	chr11:65557460..65557508,-	3	104	12	1.3862943611198906	4.653960350157523	2.5649493574615367
intergenic__NA__chr1:165567596..165567610,+	chr1:165567596..165567610,+	2	81	9	1.0986122886681098	4.406719247264253	2.302585092994046
protein_coding__p1@CDK11A,p1@CDK11B__chr1:1655723..1655803,-	chr1:1655723..1655803,-	4	43	2	1.6094379124341003	3.784189633918261	1.0986122886681098
Enhancer__chr11:65581703-65581968	chr11:65581703-65581968	4	78	9	1.6094379124341003	4.3694478524670215	2.302585092994046
Enhancer__chr11:65582060-65582341	chr11:65582060-65582341	3	68	9	1.3862943611198906	4.23410650459726	2.302585092994046
Enhancer__chr11:65583188-65583268	chr11:65583188-65583268	4	86	5	1.6094379124341003	4.465908118654584	1.791759469228055
protein_coding__p2@MGST3__chr1:165600083..165600134,+	chr1:165600083..165600134,+	3	40	6	1.3862943611198906	3.713572066704308	1.9459101490553132
protein_coding__p1@SNX32__chr11:65601415..65601446,+	chr11:65601415..65601446,+	3	54	4	1.3862943611198906	4.007333185232471	1.6094379124341003
protein_coding__NA__chr11:65624559..65624580,+	chr11:65624559..65624580,+	1	41	17	0.6931471805599453	3.7376696182833684	2.8903717578961645
protein_coding__NA__chr11:65629479..65629497,-	chr11:65629479..65629497,-	3	56	9	1.3862943611198906	4.04305126783455	2.302585092994046
protein_coding__p1@RSG1__chr1:16563641..16563709,-	chr1:16563641..16563709,-	5	99	10	1.791759469228055	4.605170185988092	2.3978952727983707
protein_coding__p6@EFEMP2__chr11:65641044..65641083,-	chr11:65641044..65641083,-	3	95	11	1.3862943611198906	4.564348191467836	2.4849066497880004
protein_coding__p1@CTSW__chr11:65647297..65647318,+	chr11:65647297..65647318,+	5	70	3	1.791759469228055	4.2626798770413155	1.3862943611198906
protein_coding__p1@FIBP__chr11:65655906..65655980,-	chr11:65655906..65655980,-	4	66	3	1.6094379124341003	4.204692619390966	1.3862943611198906
protein_coding__p2@CCDC85B__chr11:65658086..65658097,+	chr11:65658086..65658097,+	2	66	10	1.0986122886681098	4.204692619390966	2.3978952727983707
protein_coding__p2@ALDH9A1__chr1:165667812..165667841,-	chr1:165667812..165667841,-	3	67	8	1.3862943611198906	4.219507705176107	2.1972245773362196
protein_coding__p2@FOSL1__chr11:65667884..65667895,-	chr11:65667884..65667895,-	4	78	10	1.6094379124341003	4.3694478524670215	2.3978952727983707
Enhancer__chr11:65670692-65670945	chr11:65670692-65670945	3	68	7	1.3862943611198906	4.23410650459726	2.0794415416798357
Enhancer__chr1:165674774-165675083	chr1:165674774-165675083	3	56	3	1.3862943611198906	4.04305126783455	1.3862943611198906
Enhancer__chr11:65678943-65679154	chr11:65678943-65679154	3	100	10	1.3862943611198906	4.61512051684126	2.3978952727983707
Enhancer__chr11:65679250-65679576	chr11:65679250-65679576	3	87	9	1.3862943611198906	4.477336814478207	2.302585092994046
div_pc__p1@C11orf68__chr11:65686496..65686555,-	chr11:65686496..65686555,-	4	75	8	1.6094379124341003	4.330733340286331	2.1972245773362196
div_pc__p2@DRAP1__chr11:65686732..65686756,+	chr11:65686732..65686756,+	3	87	11	1.3862943611198906	4.477336814478207	2.4849066497880004
Enhancer__chr11:65695608-65695878	chr11:65695608-65695878	3	69	6	1.3862943611198906	4.248495242049359	1.9459101490553132
protein_coding__p1@SART1__chr11:65729187..65729219,+	chr11:65729187..65729219,+	4	41	2	1.6094379124341003	3.7376696182833684	1.0986122886681098
antisense__p1@ENST00000423121,p1@uc001gdo.2__chr1:165738243..165738272,+	chr1:165738243..165738272,+	2	39	2	1.0986122886681098	3.6888794541139363	1.0986122886681098
div_pc__p1@EIF1AD__chr11:65769594..65769645,-	chr11:65769594..65769645,-	5	38	4	1.791759469228055	3.6635616461296463	1.6094379124341003
div_pc__p2@BANF1__chr11:65769696..65769743,+	chr11:65769696..65769743,+	3	56	4	1.3862943611198906	4.04305126783455	1.6094379124341003
protein_coding__p1@CST6__chr11:65779425..65779509,+	chr11:65779425..65779509,+	3	44	8	1.3862943611198906	3.8066624897703196	2.1972245773362196
Enhancer__chr11:65782974-65783337	chr11:65782974-65783337	5	61	8	1.791759469228055	4.127134385045092	2.1972245773362196
protein_coding__p3@CATSPER1__chr11:65793948..65793955,-	chr11:65793948..65793955,-	3	46	6	1.3862943611198906	3.8501476017100584	1.9459101490553132
div_pc__p2@UCK2__chr1:165796782..165796803,+	chr1:165796782..165796803,+	4	85	7	1.6094379124341003	4.454347296253507	2.0794415416798357
div_pc__NA__chr1:165796978..165797008,-	chr1:165796978..165797008,-	4	86	5	1.6094379124341003	4.465908118654584	1.791759469228055
protein_coding__p1@GAL3ST3__chr11:65816591..65816654,-	chr11:65816591..65816654,-	2	54	8	1.0986122886681098	4.007333185232471	2.1972245773362196
protein_coding__NA__chr11:65818231..65818232,+	chr11:65818231..65818232,+	2	31	5	1.0986122886681098	3.4657359027997265	1.791759469228055
div_pc__NA__chr11:65837489..65837513,-	chr11:65837489..65837513,-	4	96	11	1.6094379124341003	4.574710978503383	2.4849066497880004
div_pc__p1@PACS1__chr11:65837727..65837866,+	chr11:65837727..65837866,+	3	90	14	1.3862943611198906	4.51085950651685	2.70805020110221
antisense__NA__chr1:165870348..165870349,-	chr1:165870348..165870349,-	4	45	2	1.6094379124341003	3.828641396489095	1.0986122886681098
protein_coding__p5@KLC2__chr11:66024737..66024765,+	chr11:66024737..66024765,+	3	52	2	1.3862943611198906	3.970291913552122	1.0986122886681098
protein_coding__NA__chr1:166028673..166028698,-	chr1:166028673..166028698,-	4	35	2	1.6094379124341003	3.58351893845611	1.0986122886681098
antisense__NA__chr11:66029296..66029324,-	chr11:66029296..66029324,-	3	47	6	1.3862943611198906	3.871201010907891	1.9459101490553132
antisense__NA__chr11:66033156..66033168,-	chr11:66033156..66033168,-	3	53	9	1.3862943611198906	3.9889840465642745	2.302585092994046
div_lnc__NA__chr11:66035865..66035889,-	chr11:66035865..66035889,-	4	61	7	1.6094379124341003	4.127134385045092	2.0794415416798357
div_pc__p2@RAB1B__chr11:66036047..66036079,+	chr11:66036047..66036079,+	4	92	6	1.6094379124341003	4.532599493153256	1.9459101490553132
div_lnc__NA__chr11:66044721..66044723,-	chr11:66044721..66044723,-	4	75	6	1.6094379124341003	4.330733340286331	1.9459101490553132
div_pc__p1@CNIH2__chr11:66045634..66045710,+	chr11:66045634..66045710,+	2	76	10	1.0986122886681098	4.343805421853684	2.3978952727983707
div_lnc__NA__chr11:66045986..66045987,-	chr11:66045986..66045987,-	3	90	14	1.3862943611198906	4.51085950651685	2.70805020110221
antisense__NA__chr1:166050417..166050420,+	chr1:166050417..166050420,+	4	61	4	1.6094379124341003	4.127134385045092	1.6094379124341003
protein_coding__p1@YIF1A__chr11:66056596..66056622,-	chr11:66056596..66056622,-	4	82	8	1.6094379124341003	4.418840607796598	2.1972245773362196
protein_coding__p1@TMEM151A__chr11:66059358..66059372,+	chr11:66059358..66059372,+	3	59	6	1.3862943611198906	4.0943445622221	1.9459101490553132
intergenic__p1@ENST00000534065__chr11:66080423..66080428,+	chr11:66080423..66080428,+	3	83	8	1.3862943611198906	4.430816798843313	2.1972245773362196
Enhancer__chr11:66080826-66081241	chr11:66080826-66081241	2	93	10	1.0986122886681098	4.543294782270004	2.3978952727983707
protein_coding__p1@CD248__chr11:66084508..66084523,-	chr11:66084508..66084523,-	3	77	12	1.3862943611198906	4.356708826689592	2.5649493574615367
Enhancer__chr11:66085302-66085580	chr11:66085302-66085580	3	55	4	1.3862943611198906	4.02535169073515	1.6094379124341003
Enhancer__chr11:66093813-66094193	chr11:66093813-66094193	4	74	9	1.6094379124341003	4.31748811353631	2.302585092994046
Enhancer__chr11:66094685-66094783	chr11:66094685-66094783	4	62	5	1.6094379124341003	4.143134726391533	1.791759469228055
protein_coding__NA__chr11:66104280..66104297,-	chr11:66104280..66104297,-	4	67	3	1.6094379124341003	4.219507705176107	1.3862943611198906
protein_coding__p1@BRMS1__chr11:66112555..66112601,-	chr11:66112555..66112601,-	2	41	4	1.0986122886681098	3.7376696182833684	1.6094379124341003
div_pc__p1@B3GNT1__chr11:66115032..66115144,-	chr11:66115032..66115144,-	3	69	2	1.3862943611198906	4.248495242049359	1.0986122886681098
div_pc__p1@ENST00000531602__chr11:66115222..66115290,+	chr11:66115222..66115290,+	3	88	9	1.3862943611198906	4.48863636973214	2.302585092994046
protein_coding__p1@FAM78B__chr1:166136210..166136243,-	chr1:166136210..166136243,-	5	74	5	1.791759469228055	4.31748811353631	1.791759469228055
Enhancer__chr1:166139268-166139609	chr1:166139268-166139609	4	71	4	1.6094379124341003	4.276666119016055	1.6094379124341003
protein_coding__p5@SLC29A2__chr11:66139617..66139653,-	chr11:66139617..66139653,-	5	69	4	1.791759469228055	4.248495242049359	1.6094379124341003
intergenic__p1@ENST00000527061__chr11:66176617..66176636,+	chr11:66176617..66176636,+	2	32	2	1.0986122886681098	3.4965075614664802	1.0986122886681098
Enhancer__chr11:66185542-66185902	chr11:66185542-66185902	3	104	8	1.3862943611198906	4.653960350157523	2.1972245773362196
protein_coding__p1@NPAS4__chr11:66188503..66188511,+	chr11:66188503..66188511,+	4	85	7	1.6094379124341003	4.454347296253507	2.0794415416798357
div_pc__NA__chr11:66234169..66234193,-	chr11:66234169..66234193,-	3	75	8	1.3862943611198906	4.330733340286331	2.1972245773362196
div_pc__p1@PELI3__chr11:66234337..66234424,+	chr11:66234337..66234424,+	5	82	6	1.791759469228055	4.418840607796598	1.9459101490553132
div_pc__p2@DPP3__chr11:66247478..66247503,+	chr11:66247478..66247503,+	3	32	5	1.3862943611198906	3.4965075614664802	1.791759469228055
div_lnc__p1@ENST00000525142,p1@ENST00000527092,p1@ENST00000527274__chr11:66247693..66247738,-	chr11:66247693..66247738,-	2	85	12	1.0986122886681098	4.454347296253507	2.5649493574615367
div_pc__p1@RRP8__chr11:6624801..6624877,-	chr11:6624801..6624877,-	3	70	8	1.3862943611198906	4.2626798770413155	2.1972245773362196
div_pc__p1@ILK__chr11:6624970..6625034,+	chr11:6624970..6625034,+	3	82	9	1.3862943611198906	4.418840607796598	2.302585092994046
div_lnc__NA__chr11:6625651..6625672,-	chr11:6625651..6625672,-	4	59	4	1.6094379124341003	4.0943445622221	1.6094379124341003
protein_coding__NA__chr11:66276627..66276646,+	chr11:66276627..66276646,+	4	63	3	1.6094379124341003	4.1588830833596715	1.3862943611198906
protein_coding__p1@BBS1__chr11:66278098..66278135,+	chr11:66278098..66278135,+	2	83	9	1.0986122886681098	4.430816798843313	2.302585092994046
protein_coding__p3@ZDHHC24__chr11:66313699..66313715,-	chr11:66313699..66313715,-	3	91	7	1.3862943611198906	4.5217885770490405	2.0794415416798357
intergenic__NA__chr11:66328135..66328136,-	chr11:66328135..66328136,-	2	35	1	1.0986122886681098	3.58351893845611	0.6931471805599453
protein_coding__NA__chr11:66336283..66336293,-	chr11:66336283..66336293,-	4	70	5	1.6094379124341003	4.2626798770413155	1.791759469228055
protein_coding__NA__chr11:6633900..6633928,-	chr11:6633900..6633928,-	3	84	9	1.3862943611198906	4.442651256490317	2.302585092994046
div_pc__p1@CCDC87__chr11:66360503..66360546,-	chr11:66360503..66360546,-	4	76	3	1.6094379124341003	4.343805421853684	1.3862943611198906
div_pc__p1@CCS__chr11:66360642..66360664,+	chr11:66360642..66360664,+	3	63	3	1.3862943611198906	4.1588830833596715	1.3862943611198906
Enhancer__chr11:66374477-66374855	chr11:66374477-66374855	3	51	1	1.3862943611198906	3.9512437185814275	0.6931471805599453
protein_coding__p1@RBM14-RBM4,p1@RBM14,p1@RBM4__chr11:66384079..66384110,+	chr11:66384079..66384110,+	3	77	4	1.3862943611198906	4.356708826689592	1.6094379124341003
div_lnc__p1@ENST00000545572__chr11:6639985..6639997,+	chr11:6639985..6639997,+	3	53	4	1.3862943611198906	3.9889840465642745	1.6094379124341003
div_pc__p1@TPP1__chr11:6640638..6640665,-	chr11:6640638..6640665,-	4	69	3	1.6094379124341003	4.248495242049359	1.3862943611198906
antisense__NA__chr11:6643270..6643282,+	chr11:6643270..6643282,+	5	71	2	1.791759469228055	4.276666119016055	1.0986122886681098
protein_coding__p1@RBM4B__chr11:66445263..66445365,-	chr11:66445263..66445365,-	5	60	4	1.791759469228055	4.110873864173311	1.6094379124341003
intergenic__NA__chr1:166459322..166459339,-	chr1:166459322..166459339,-	3	79	8	1.3862943611198906	4.382026634673881	2.1972245773362196
protein_coding__p1@SPTBN2__chr11:66496655..66496706,-	chr11:66496655..66496706,-	4	63	7	1.6094379124341003	4.1588830833596715	2.0794415416798357
protein_coding__NA__chr11:66512067..66512093,+	chr11:66512067..66512093,+	4	73	8	1.6094379124341003	4.30406509320417	2.1972245773362196
antisense__NA__chr11:6651782..6651803,+	chr11:6651782..6651803,+	5	62	4	1.791759469228055	4.143134726391533	1.6094379124341003
antisense__NA__chr11:665989..665990,+	chr11:665989..665990,+	3	73	7	1.3862943611198906	4.30406509320417	2.0794415416798357
protein_coding__p2@RCE1__chr11:66610458..66610467,+	chr11:66610458..66610467,+	4	51	2	1.6094379124341003	3.9512437185814275	1.0986122886681098
protein_coding__p3@LRFN4__chr11:66624154..66624209,+	chr11:66624154..66624209,+	3	84	9	1.3862943611198906	4.442651256490317	2.302585092994046
protein_coding__p1@PC__chr11:66725837..66725869,-	chr11:66725837..66725869,-	3	62	5	1.3862943611198906	4.143134726391533	1.791759469228055
Enhancer__chr11:66738286-66738892	chr11:66738286-66738892	3	40	2	1.3862943611198906	3.713572066704308	1.0986122886681098
protein_coding__p1@C11orf86__chr11:66742766..66742787,+	chr11:66742766..66742787,+	2	59	11	1.0986122886681098	4.0943445622221	2.4849066497880004
protein_coding__p1@DCHS1__chr11:6677018..6677065,-	chr11:6677018..6677065,-	3	89	8	1.3862943611198906	4.499809670330265	2.1972245773362196
protein_coding__NA__chr11:66774261..66774278,+	chr11:66774261..66774278,+	4	79	7	1.6094379124341003	4.382026634673881	2.0794415416798357
div_pc__p1@FBXO42__chr1:16678914..16678989,-	chr1:16678914..16678989,-	2	87	12	1.0986122886681098	4.477336814478207	2.5649493574615367
div_pc__NA__chr1:16679060..16679073,+	chr1:16679060..16679073,+	2	111	12	1.0986122886681098	4.718498871295094	2.5649493574615367
protein_coding__p1@POGK__chr1:166808692..166808774,+	chr1:166808692..166808774,+	3	91	13	1.3862943611198906	4.5217885770490405	2.6390573296152584
protein_coding__p2@RHOD__chr11:66824276..66824298,+	chr11:66824276..66824298,+	2	74	11	1.0986122886681098	4.31748811353631	2.4849066497880004
Enhancer__chr11:66844888-66845141	chr11:66844888-66845141	2	56	6	1.0986122886681098	4.04305126783455	1.9459101490553132
protein_coding__p1@TADA1__chr1:166845467..166845509,-	chr1:166845467..166845509,-	4	60	2	1.6094379124341003	4.110873864173311	1.0986122886681098
Enhancer__chr11:66845381-66845631	chr11:66845381-66845631	5	79	2	1.791759469228055	4.382026634673881	1.0986122886681098
Enhancer__chr11:66845907-66846062	chr11:66845907-66846062	5	91	7	1.791759469228055	4.5217885770490405	2.0794415416798357
Enhancer__chr11:66849173-66849303	chr11:66849173-66849303	5	73	8	1.791759469228055	4.30406509320417	2.1972245773362196
intergenic__NA__chr1:166865791..166865792,-	chr1:166865791..166865792,-	2	51	4	1.0986122886681098	3.9512437185814275	1.6094379124341003
Enhancer__chr11:66882341-66882514	chr11:66882341-66882514	2	43	2	1.0986122886681098	3.784189633918261	1.0986122886681098
protein_coding__p1@KDM2A__chr11:66886717..66886762,+	chr11:66886717..66886762,+	3	80	10	1.3862943611198906	4.394449154672439	2.3978952727983707
protein_coding__p1@ILDR2__chr1:166944652..166944733,-	chr1:166944652..166944733,-	4	94	4	1.6094379124341003	4.553876891600541	1.6094379124341003
Enhancer__chr1:166954369-166954473	chr1:166954369-166954473	3	71	5	1.3862943611198906	4.276666119016055	1.791759469228055
protein_coding__p3@MAEL__chr1:166958364..166958375,+	chr1:166958364..166958375,+	3	94	14	1.3862943611198906	4.553876891600541	2.70805020110221
Enhancer__chr11:6699628-6699937	chr11:6699628-6699937	3	35	2	1.3862943611198906	3.58351893845611	1.0986122886681098
intergenic__p1@ENST00000417644__chr1:167021768..167021787,+	chr1:167021768..167021787,+	4	64	8	1.6094379124341003	4.174387269895637	2.1972245773362196
Enhancer__chr11:67028976-67029390	chr11:67028976-67029390	5	86	4	1.791759469228055	4.465908118654584	1.6094379124341003
Enhancer__chr11:67032465-67032551	chr11:67032465-67032551	2	43	5	1.0986122886681098	3.784189633918261	1.791759469228055
protein_coding__p1@ADRBK1__chr11:67033909..67033950,+	chr11:67033909..67033950,+	3	92	6	1.3862943611198906	4.532599493153256	1.9459101490553132
protein_coding__p1@MRPL17__chr11:6704513..6704578,-	chr11:6704513..6704578,-	2	63	5	1.0986122886681098	4.1588830833596715	1.791759469228055
protein_coding__p2@ANKRD13D__chr11:67055986..67056054,+	chr11:67055986..67056054,+	4	52	4	1.6094379124341003	3.970291913552122	1.6094379124341003
protein_coding__p2@GPA33__chr1:167059830..167059857,-	chr1:167059830..167059857,-	4	76	7	1.6094379124341003	4.343805421853684	2.0794415416798357
protein_coding__p1@DUSP27__chr1:167063287..167063325,+	chr1:167063287..167063325,+	2	61	7	1.0986122886681098	4.127134385045092	2.0794415416798357
protein_coding__p1@SSH3__chr11:67070968..67071046,+	chr11:67070968..67071046,+	2	89	6	1.0986122886681098	4.499809670330265	1.9459101490553132
Enhancer__chr11:67103841-67103862	chr11:67103841-67103862	1	33	4	0.6931471805599453	3.5263605246161616	1.6094379124341003
Enhancer__chr11:67105994-67106296	chr11:67105994-67106296	3	63	6	1.3862943611198906	4.1588830833596715	1.9459101490553132
protein_coding__NA__chr11:67124458..67124480,-	chr11:67124458..67124480,-	3	82	11	1.3862943611198906	4.418840607796598	2.4849066497880004
Enhancer__chr1:167135568-167135867	chr1:167135568-167135867	2	43	8	1.0986122886681098	3.784189633918261	2.1972245773362196
protein_coding__p2@CLCF1__chr11:67141640..67141651,-	chr11:67141640..67141651,-	2	48	8	1.0986122886681098	3.8918202981106265	2.1972245773362196
Enhancer__chr11:67142500-67143040	chr11:67142500-67143040	4	50	8	1.6094379124341003	3.9318256327243257	2.1972245773362196
Enhancer__chr11:67143202-67143472	chr11:67143202-67143472	3	87	8	1.3862943611198906	4.477336814478207	2.1972245773362196
Enhancer__chr11:67144956-67145205	chr11:67144956-67145205	4	74	5	1.6094379124341003	4.31748811353631	1.791759469228055
Enhancer__chr11:67146992-67147327	chr11:67146992-67147327	3	36	3	1.3862943611198906	3.6109179126442243	1.3862943611198906
protein_coding__p1@RAD9A__chr11:67159416..67159492,+	chr11:67159416..67159492,+	2	87	14	1.0986122886681098	4.477336814478207	2.70805020110221
Enhancer__chr1:167160035-167160234	chr1:167160035-167160234	4	49	1	1.6094379124341003	3.912023005428146	0.6931471805599453
protein_coding__p1@TBC1D10C__chr11:67171391..67171468,+	chr11:67171391..67171468,+	3	98	11	1.3862943611198906	4.59511985013459	2.4849066497880004
protein_coding__NA__chr11:67182610..67182649,+	chr11:67182610..67182649,+	3	42	2	1.3862943611198906	3.7612001156935624	1.0986122886681098
protein_coding__p2@PPP1CA__chr11:67188642..67188666,-	chr11:67188642..67188666,-	3	104	7	1.3862943611198906	4.653960350157523	2.0794415416798357
div_lnc__p@chr1:167189766..167189779,-__chr1:167189766..167189779,-	chr1:167189766..167189779,-	3	59	4	1.3862943611198906	4.0943445622221	1.6094379124341003
div_pc__p1@POU2F1__chr1:167190091..167190156,+	chr1:167190091..167190156,+	5	64	7	1.791759469228055	4.174387269895637	2.0794415416798357
protein_coding__p1@RPS6KB2__chr11:67195917..67195996,+	chr11:67195917..67195996,+	3	62	8	1.3862943611198906	4.143134726391533	2.1972245773362196
antisense__NA__chr11:67202870..67202892,-	chr11:67202870..67202892,-	3	78	5	1.3862943611198906	4.3694478524670215	1.791759469228055
protein_coding__p1@PTPRCAP__chr11:67205141..67205160,-	chr11:67205141..67205160,-	3	69	11	1.3862943611198906	4.248495242049359	2.4849066497880004
protein_coding__p4@CORO1B__chr11:67211272..67211299,-	chr11:67211272..67211299,-	2	59	8	1.0986122886681098	4.0943445622221	2.1972245773362196
protein_coding__p1@CABP4__chr11:67219867..67219912,+	chr11:67219867..67219912,+	4	69	5	1.6094379124341003	4.248495242049359	1.791759469228055
intergenic__NA__chr11:67229702..67229703,-	chr11:67229702..67229703,-	3	44	2	1.3862943611198906	3.8066624897703196	1.0986122886681098
protein_coding__p1@TMEM134__chr11:67236691..67236748,-	chr11:67236691..67236748,-	3	107	11	1.3862943611198906	4.68213122712422	2.4849066497880004
Enhancer__chr11:6723829-6724231	chr11:6723829-6724231	3	51	2	1.3862943611198906	3.9512437185814275	1.0986122886681098
protein_coding__p1@AIP__chr11:67250490..67250527,+	chr11:67250490..67250527,+	5	81	7	1.791759469228055	4.406719247264253	2.0794415416798357
protein_coding__NA__chr11:67273726..67273743,-	chr11:67273726..67273743,-	2	53	4	1.0986122886681098	3.9889840465642745	1.6094379124341003
protein_coding__p2@CDK2AP2__chr11:67276100..67276171,-	chr11:67276100..67276171,-	2	56	13	1.0986122886681098	4.04305126783455	2.6390573296152584
protein_coding__p1@CABP2__chr11:67290913..67290920,-	chr11:67290913..67290920,-	3	89	10	1.3862943611198906	4.499809670330265	2.3978952727983707
Enhancer__chr11:67326019-67326271	chr11:67326019-67326271	2	48	6	1.0986122886681098	3.8918202981106265	1.9459101490553132
protein_coding__p21@GSTP1__chr11:67350993..67350997,+	chr11:67350993..67350997,+	4	58	6	1.6094379124341003	4.07753744390572	1.9459101490553132
Enhancer__chr11:67367234-67367512	chr11:67367234-67367512	3	56	4	1.3862943611198906	4.04305126783455	1.6094379124341003
antisense__NA__chr11:67372958..67372969,+	chr11:67372958..67372969,+	4	68	2	1.6094379124341003	4.23410650459726	1.0986122886681098
div_pc__NA__chr11:67374219..67374241,-	chr11:67374219..67374241,-	4	56	3	1.6094379124341003	4.04305126783455	1.3862943611198906
div_pc__p1@NDUFV1__chr11:67374365..67374437,+	chr11:67374365..67374437,+	3	73	7	1.3862943611198906	4.30406509320417	2.0794415416798357
Enhancer__chr11:67388322-67388349	chr11:67388322-67388349	4	73	5	1.6094379124341003	4.30406509320417	1.791759469228055
intergenic__NA__chr11:67395450..67395451,-	chr11:67395450..67395451,-	4	49	2	1.6094379124341003	3.912023005428146	1.0986122886681098
protein_coding__p1@NUDT8__chr11:67397371..67397416,-	chr11:67397371..67397416,-	3	66	5	1.3862943611198906	4.204692619390966	1.791759469228055
Enhancer__chr1:167397572-167397954	chr1:167397572-167397954	2	67	6	1.0986122886681098	4.219507705176107	1.9459101490553132
protein_coding__p1@TBX10__chr11:67407223..67407238,-	chr11:67407223..67407238,-	2	80	11	1.0986122886681098	4.394449154672439	2.4849066497880004
protein_coding__p1@ACY3__chr11:67418152..67418213,-	chr11:67418152..67418213,-	2	45	6	1.0986122886681098	3.828641396489095	1.9459101490553132
protein_coding__p2@CD247__chr1:167487808..167487836,-	chr1:167487808..167487836,-	3	39	4	1.3862943611198906	3.6888794541139363	1.6094379124341003
protein_coding__p1@CREG1__chr1:167522982..167523017,-	chr1:167522982..167523017,-	3	59	11	1.3862943611198906	4.0943445622221	2.4849066497880004
Enhancer__chr1:167532775-167533094	chr1:167532775-167533094	5	73	3	1.791759469228055	4.30406509320417	1.3862943611198906
Enhancer__chr1:167570801-167571053	chr1:167570801-167571053	3	58	4	1.3862943611198906	4.07753744390572	1.6094379124341003
Enhancer__chr1:167586596-167587245	chr1:167586596-167587245	2	62	12	1.0986122886681098	4.143134726391533	2.5649493574615367
div_pc__p2@RCSD1__chr1:167599460..167599476,+	chr1:167599460..167599476,+	2	99	8	1.0986122886681098	4.605170185988092	2.1972245773362196
div_lnc__NA__chr1:167599955..167599958,-	chr1:167599955..167599958,-	4	60	2	1.6094379124341003	4.110873864173311	1.0986122886681098
protein_coding__NA__chr1:16763868..16763905,-	chr1:16763868..16763905,-	2	87	14	1.0986122886681098	4.477336814478207	2.70805020110221
intergenic__NA__chr11:67653161..67653162,+	chr11:67653161..67653162,+	4	61	4	1.6094379124341003	4.127134385045092	1.6094379124341003
Enhancer__chr11:6765949-6766297	chr11:6765949-6766297	4	61	6	1.6094379124341003	4.127134385045092	1.9459101490553132
protein_coding__p1@NECAP2__chr1:16767195..16767252,+	chr1:16767195..16767252,+	3	56	4	1.3862943611198906	4.04305126783455	1.6094379124341003
Enhancer__chr1:167683554-167683813	chr1:167683554-167683813	4	63	5	1.6094379124341003	4.1588830833596715	1.791759469228055
Enhancer__chr1:167684406-167684502	chr1:167684406-167684502	1	15	2	0.6931471805599453	2.772588722239781	1.0986122886681098
protein_coding__NA__chr1:167690422..167690440,+	chr1:167690422..167690440,+	2	48	4	1.0986122886681098	3.8918202981106265	1.6094379124341003
protein_coding__p1@SLC35E2__chr1:1677507..1677512,-	chr1:1677507..1677512,-	3	35	7	1.3862943611198906	3.58351893845611	2.0794415416798357
Enhancer__chr1:167766380-167766616	chr1:167766380-167766616	3	44	3	1.3862943611198906	3.8066624897703196	1.3862943611198906
protein_coding__NA__chr11:67772449..67772473,-	chr11:67772449..67772473,-	3	50	5	1.3862943611198906	3.9318256327243257	1.791759469228055
Enhancer__chr1:167772811-167773182	chr1:167772811-167773182	6	80	5	1.9459101490553132	4.394449154672439	1.791759469228055
protein_coding__p3@ALDH3B1__chr11:67776012..67776048,+	chr11:67776012..67776048,+	4	66	10	1.6094379124341003	4.204692619390966	2.3978952727983707
antisense__NA__chr1:167789625..167789641,+	chr1:167789625..167789641,+	3	60	5	1.3862943611198906	4.110873864173311	1.791759469228055
div_lnc__NA__chr11:67797892..67797907,-	chr11:67797892..67797907,-	4	78	7	1.6094379124341003	4.3694478524670215	2.0794415416798357
div_pc__p2@NDUFS8__chr11:67798090..67798101,+	chr11:67798090..67798101,+	5	73	3	1.791759469228055	4.30406509320417	1.3862943611198906
protein_coding__p1@TCIRG1__chr11:67806467..67806527,+	chr11:67806467..67806527,+	4	91	9	1.6094379124341003	4.5217885770490405	2.302585092994046
intergenic__NA__chr1:16788188..16788189,+	chr1:16788188..16788189,+	4	70	4	1.6094379124341003	4.2626798770413155	1.6094379124341003
protein_coding__p1@ADCY10__chr1:167883353..167883377,-	chr1:167883353..167883377,-	4	76	5	1.6094379124341003	4.343805421853684	1.791759469228055
div_pc__p1@CHKA__chr11:67888836..67888869,-	chr11:67888836..67888869,-	2	62	8	1.0986122886681098	4.143134726391533	2.1972245773362196
div_lnc__NA__chr11:67889344..67889362,+	chr11:67889344..67889362,+	4	72	9	1.6094379124341003	4.290459441148391	2.302585092994046
Enhancer__chr11:67895703-67896078	chr11:67895703-67896078	3	82	7	1.3862943611198906	4.418840607796598	2.0794415416798357
protein_coding__NA__chr1:167904969..167905004,+	chr1:167904969..167905004,+	2	23	3	1.0986122886681098	3.1780538303479458	1.3862943611198906
protein_coding__p4@BRP44__chr1:167906277..167906324,-	chr1:167906277..167906324,-	4	84	8	1.6094379124341003	4.442651256490317	2.1972245773362196
Enhancer__chr11:67909547-67909914	chr11:67909547-67909914	4	103	5	1.6094379124341003	4.6443908991413725	1.791759469228055
protein_coding__p1@SUV420H1__chr11:67981046..67981159,-	chr11:67981046..67981159,-	4	66	9	1.6094379124341003	4.204692619390966	2.302585092994046
protein_coding__p1@C11orf24__chr11:68039364..68039457,-	chr11:68039364..68039457,-	3	89	11	1.3862943611198906	4.499809670330265	2.4849066497880004
Enhancer__chr11:68049630-68050030	chr11:68049630-68050030	4	87	7	1.6094379124341003	4.477336814478207	2.0794415416798357
Enhancer__chr1:168050664-168051125	chr1:168050664-168051125	4	48	1	1.6094379124341003	3.8918202981106265	0.6931471805599453
Enhancer__chr11:68065646-68065898	chr11:68065646-68065898	2	67	9	1.0986122886681098	4.219507705176107	2.302585092994046
protein_coding__p1@LRP5__chr11:68080084..68080127,+	chr11:68080084..68080127,+	3	111	16	1.3862943611198906	4.718498871295094	2.833213344056216
protein_coding__NA__chr1:168106809..168106826,-	chr1:168106809..168106826,-	3	62	6	1.3862943611198906	4.143134726391533	1.9459101490553132
Enhancer__chr1:168118272-168118402	chr1:168118272-168118402	2	80	10	1.0986122886681098	4.394449154672439	2.3978952727983707
protein_coding__p1@TIPRL__chr1:168148169..168148221,+	chr1:168148169..168148221,+	3	61	11	1.3862943611198906	4.127134385045092	2.4849066497880004
protein_coding__p1@SFT2D2,p1@TBX19__chr1:168195229..168195294,+	chr1:168195229..168195294,+	4	93	12	1.6094379124341003	4.543294782270004	2.5649493574615367
protein_coding__p1@PPP6R3__chr11:68228189..68228237,+	chr11:68228189..68228237,+	4	80	7	1.6094379124341003	4.394449154672439	2.0794415416798357
protein_coding__p2@TBX19__chr1:168250110..168250120,+	chr1:168250110..168250120,+	4	84	8	1.6094379124341003	4.442651256490317	2.1972245773362196
Enhancer__chr1:16825333-16826291	chr1:16825333-16826291	3	101	10	1.3862943611198906	4.624972813284271	2.3978952727983707
Enhancer__chr1:16826315-16826438	chr1:16826315-16826438	3	77	3	1.3862943611198906	4.356708826689592	1.3862943611198906
Enhancer__chr1:168294165-168294357	chr1:168294165-168294357	2	32	2	1.0986122886681098	3.4965075614664802	1.0986122886681098
Enhancer__chr1:168311962-168312260	chr1:168311962-168312260	3	30	3	1.3862943611198906	3.4339872044851463	1.3862943611198906
Enhancer__chr1:168337258-168337475	chr1:168337258-168337475	3	32	1	1.3862943611198906	3.4965075614664802	0.6931471805599453
Enhancer__chr1:168338134-168338331	chr1:168338134-168338331	2	66	7	1.0986122886681098	4.204692619390966	2.0794415416798357
Enhancer__chr1:168355862-168356010	chr1:168355862-168356010	4	46	2	1.6094379124341003	3.8501476017100584	1.0986122886681098
Enhancer__chr1:168368318-168368620	chr1:168368318-168368620	3	87	5	1.3862943611198906	4.477336814478207	1.791759469228055
Enhancer__chr1:168382983-168383105	chr1:168382983-168383105	2	23	2	1.0986122886681098	3.1780538303479458	1.0986122886681098
intergenic__NA__chr11:68384262..68384263,-	chr11:68384262..68384263,-	3	64	2	1.3862943611198906	4.174387269895637	1.0986122886681098
Enhancer__chr11:68387136-68387210	chr11:68387136-68387210	4	62	3	1.6094379124341003	4.143134726391533	1.3862943611198906
intergenic__NA__chr1:168391885..168391894,-	chr1:168391885..168391894,-	3	44	1	1.3862943611198906	3.8066624897703196	0.6931471805599453
Enhancer__chr1:168409627-168409736	chr1:168409627-168409736	2	62	4	1.0986122886681098	4.143134726391533	1.6094379124341003
intergenic__NA__chr1:16841068..16841070,+	chr1:16841068..16841070,+	4	72	5	1.6094379124341003	4.290459441148391	1.791759469228055
Enhancer__chr1:168440429-168440721	chr1:168440429-168440721	2	28	2	1.0986122886681098	3.367295829986474	1.0986122886681098
Enhancer__chr1:168446219-168446589	chr1:168446219-168446589	5	82	5	1.791759469228055	4.418840607796598	1.791759469228055
protein_coding__p4@GAL__chr11:68451165..68451175,+	chr11:68451165..68451175,+	2	24	4	1.0986122886681098	3.2188758248682006	1.6094379124341003
intergenic__p1@ENST00000422253__chr1:168464875..168464884,-	chr1:168464875..168464884,-	3	53	6	1.3862943611198906	3.9889840465642745	1.9459101490553132
Enhancer__chr1:168467604-168467716	chr1:168467604-168467716	4	87	9	1.6094379124341003	4.477336814478207	2.302585092994046
intergenic__NA__chr1:16847143..16847162,+	chr1:16847143..16847162,+	5	56	2	1.791759469228055	4.04305126783455	1.0986122886681098
Enhancer__chr1:168479157-168479362	chr1:168479157-168479362	3	49	5	1.3862943611198906	3.912023005428146	1.791759469228055
Enhancer__chr1:168479815-168480142	chr1:168479815-168480142	2	31	4	1.0986122886681098	3.4657359027997265	1.6094379124341003
Enhancer__chr1:168483874-168484202	chr1:168483874-168484202	3	99	14	1.3862943611198906	4.605170185988092	2.70805020110221
Enhancer__chr1:168489681-168489889	chr1:168489681-168489889	4	43	4	1.6094379124341003	3.784189633918261	1.6094379124341003
Enhancer__chr1:168504922-168505324	chr1:168504922-168505324	3	64	5	1.3862943611198906	4.174387269895637	1.791759469228055
protein_coding__p1@XCL2__chr1:168513229..168513244,-	chr1:168513229..168513244,-	3	44	2	1.3862943611198906	3.8066624897703196	1.0986122886681098
protein_coding__p1@MTL5__chr11:68518910..68518998,-	chr11:68518910..68518998,-	4	74	7	1.6094379124341003	4.31748811353631	2.0794415416798357
Enhancer__chr1:168526950-168527356	chr1:168526950-168527356	3	58	2	1.3862943611198906	4.07753744390572	1.0986122886681098
Enhancer__chr1:168531443-168531650	chr1:168531443-168531650	4	78	10	1.6094379124341003	4.3694478524670215	2.3978952727983707
protein_coding__NA__chr1:168545646..168545657,+	chr1:168545646..168545657,+	2	65	10	1.0986122886681098	4.189654742026425	2.3978952727983707
Enhancer__chr1:168582981-168583414	chr1:168582981-168583414	3	59	5	1.3862943611198906	4.0943445622221	1.791759469228055
Enhancer__chr1:168594082-168594481	chr1:168594082-168594481	3	52	1	1.3862943611198906	3.970291913552122	0.6931471805599453
protein_coding__p@chr11:68611721..68611749,-__chr11:68611721..68611749,-	chr11:68611721..68611749,-	4	53	5	1.6094379124341003	3.9889840465642745	1.791759469228055
intergenic__NA__chr1:16862145..16862159,-	chr1:16862145..16862159,-	3	55	11	1.3862943611198906	4.02535169073515	2.4849066497880004
Enhancer__chr11:68623126-68623609	chr11:68623126-68623609	3	64	7	1.3862943611198906	4.174387269895637	2.0794415416798357
intergenic__NA__chr11:68637561..68637593,+	chr11:68637561..68637593,+	3	102	11	1.3862943611198906	4.634728988229636	2.4849066497880004
Enhancer__chr1:168660111-168660285	chr1:168660111-168660285	3	56	9	1.3862943611198906	4.04305126783455	2.302585092994046
div_pc__p1@MRPL21__chr11:68671264..68671311,-	chr11:68671264..68671311,-	6	91	2	1.9459101490553132	4.5217885770490405	1.0986122886681098
div_pc__p1@IGHMBP2__chr11:68671318..68671419,+	chr11:68671318..68671419,+	6	81	2	1.9459101490553132	4.406719247264253	1.0986122886681098
protein_coding__p1@DPT__chr1:168698433..168698451,-	chr1:168698433..168698451,-	2	89	16	1.0986122886681098	4.499809670330265	2.833213344056216
intergenic__NA__chr11:68710313..68710314,-	chr11:68710313..68710314,-	5	79	7	1.791759469228055	4.382026634673881	2.0794415416798357
Enhancer__chr11:68714020-68714198	chr11:68714020-68714198	3	43	2	1.3862943611198906	3.784189633918261	1.0986122886681098
Enhancer__chr11:68722813-68723020	chr11:68722813-68723020	4	45	3	1.6094379124341003	3.828641396489095	1.3862943611198906
intergenic__NA__chr1:168755990..168756022,+	chr1:168755990..168756022,+	3	42	4	1.3862943611198906	3.7612001156935624	1.6094379124341003
intergenic__NA__chr11:68771867..68771868,+	chr11:68771867..68771868,+	4	74	5	1.6094379124341003	4.31748811353631	1.791759469228055
antisense__NA__chr11:68779795..68779812,+	chr11:68779795..68779812,+	3	79	7	1.3862943611198906	4.382026634673881	2.0794415416798357
protein_coding__NA__chr11:68780958..68780986,-	chr11:68780958..68780986,-	4	55	2	1.6094379124341003	4.02535169073515	1.0986122886681098
Enhancer__chr1:168787153-168787165	chr1:168787153-168787165	4	33	2	1.6094379124341003	3.5263605246161616	1.0986122886681098
Enhancer__chr11:68797850-68798088	chr11:68797850-68798088	3	47	4	1.3862943611198906	3.871201010907891	1.6094379124341003
Enhancer__chr11:68808319-68808729	chr11:68808319-68808729	2	57	6	1.0986122886681098	4.060443010546419	1.9459101490553132
protein_coding__p1@TPCN2__chr11:68816356..68816464,+	chr11:68816356..68816464,+	3	50	3	1.3862943611198906	3.9318256327243257	1.3862943611198906
Enhancer__chr11:6884595-6884618	chr11:6884595-6884618	4	66	4	1.6094379124341003	4.204692619390966	1.6094379124341003
Enhancer__chr11:68873890-68874116	chr11:68873890-68874116	3	61	7	1.3862943611198906	4.127134385045092	2.0794415416798357
Enhancer__chr1:168876326-168876730	chr1:168876326-168876730	2	64	11	1.0986122886681098	4.174387269895637	2.4849066497880004
Enhancer__chr11:68882412-68882724	chr11:68882412-68882724	4	88	12	1.6094379124341003	4.48863636973214	2.5649493574615367
Enhancer__chr11:68883107-68883355	chr11:68883107-68883355	4	79	8	1.6094379124341003	4.382026634673881	2.1972245773362196
Enhancer__chr11:68908210-68908442	chr11:68908210-68908442	3	35	2	1.3862943611198906	3.58351893845611	1.0986122886681098
Enhancer__chr11:68909199-68909569	chr11:68909199-68909569	2	30	2	1.0986122886681098	3.4339872044851463	1.0986122886681098
Enhancer__chr11:68921150-68921435	chr11:68921150-68921435	2	37	6	1.0986122886681098	3.6375861597263857	1.9459101490553132
Enhancer__chr11:68922905-68923104	chr11:68922905-68923104	4	78	11	1.6094379124341003	4.3694478524670215	2.4849066497880004
intergenic__p@chr11:68923394..68923410,+__chr11:68923394..68923410,+	chr11:68923394..68923410,+	4	51	7	1.6094379124341003	3.9512437185814275	2.0794415416798357
Enhancer__chr11:68924761-68925032	chr11:68924761-68925032	1	39	10	0.6931471805599453	3.6888794541139363	2.3978952727983707
Enhancer__chr1:168961520-168961569	chr1:168961520-168961569	3	55	3	1.3862943611198906	4.02535169073515	1.3862943611198906
Enhancer__chr11:68981040-68981260	chr11:68981040-68981260	5	66	4	1.791759469228055	4.204692619390966	1.6094379124341003
protein_coding__NA__chr11:6898342..6898343,+	chr11:6898342..6898343,+	3	67	7	1.3862943611198906	4.219507705176107	2.0794415416798357
Enhancer__chr1:168994253-168994531	chr1:168994253-168994531	4	53	4	1.6094379124341003	3.9889840465642745	1.6094379124341003
Enhancer__chr11:69042063-69042459	chr11:69042063-69042459	3	65	5	1.3862943611198906	4.189654742026425	1.791759469228055
intergenic__NA__chr1:169056298..169056299,-	chr1:169056298..169056299,-	2	107	7	1.0986122886681098	4.68213122712422	2.0794415416798357
protein_coding__p1@MYEOV__chr11:69061594..69061635,+	chr11:69061594..69061635,+	3	57	5	1.3862943611198906	4.060443010546419	1.791759469228055
Enhancer__chr1:169071998-169072131	chr1:169071998-169072131	1	72	9	0.6931471805599453	4.290459441148391	2.302585092994046
intergenic__p2@ENST00000415637__chr1:169073366..169073375,+	chr1:169073366..169073375,+	2	28	1	1.0986122886681098	3.367295829986474	0.6931471805599453
protein_coding__NA__chr1:169074957..169074976,+	chr1:169074957..169074976,+	3	43	3	1.3862943611198906	3.784189633918261	1.3862943611198906
Enhancer__chr11:69197125-69197542	chr11:69197125-69197542	1	76	13	0.6931471805599453	4.343805421853684	2.6390573296152584
Enhancer__chr11:69235389-69235576	chr11:69235389-69235576	3	94	6	1.3862943611198906	4.553876891600541	1.9459101490553132
intergenic__p1@ENST00000545202,p1@uc001ooz.1__chr11:69240431..69240463,+	chr11:69240431..69240463,+	4	71	4	1.6094379124341003	4.276666119016055	1.6094379124341003
Enhancer__chr11:69250208-69250340	chr11:69250208-69250340	3	58	6	1.3862943611198906	4.07753744390572	1.9459101490553132
Enhancer__chr11:69251942-69252241	chr11:69251942-69252241	3	92	6	1.3862943611198906	4.532599493153256	1.9459101490553132
Enhancer__chr11:69257004-69257137	chr11:69257004-69257137	3	91	8	1.3862943611198906	4.5217885770490405	2.1972245773362196
Enhancer__chr11:69257578-69257894	chr11:69257578-69257894	4	81	5	1.6094379124341003	4.406719247264253	1.791759469228055
Enhancer__chr11:69258094-69258432	chr11:69258094-69258432	4	70	9	1.6094379124341003	4.2626798770413155	2.302585092994046
intergenic__NA__chr11:69259499..69259509,-	chr11:69259499..69259509,-	6	65	3	1.9459101490553132	4.189654742026425	1.3862943611198906
Enhancer__chr11:69264597-69264784	chr11:69264597-69264784	2	56	11	1.0986122886681098	4.04305126783455	2.4849066497880004
intergenic__p1@ENST00000542064__chr11:69294647..69294668,-	chr11:69294647..69294668,-	4	67	6	1.6094379124341003	4.219507705176107	1.9459101490553132
Enhancer__chr11:69295400-69295605	chr11:69295400-69295605	5	64	6	1.791759469228055	4.174387269895637	1.9459101490553132
Enhancer__chr11:69296310-69296479	chr11:69296310-69296479	3	106	8	1.3862943611198906	4.672828834461906	2.1972245773362196
Enhancer__chr11:69325355-69325496	chr11:69325355-69325496	3	100	9	1.3862943611198906	4.61512051684126	2.302585092994046
Enhancer__chr11:69332480-69332708	chr11:69332480-69332708	4	51	3	1.6094379124341003	3.9512437185814275	1.3862943611198906
div_pc__p1@NME7__chr1:169337004..169337045,-	chr1:169337004..169337045,-	4	103	6	1.6094379124341003	4.6443908991413725	1.9459101490553132
div_pc__p2@BLZF1__chr1:169337172..169337250,+	chr1:169337172..169337250,+	3	73	9	1.3862943611198906	4.30406509320417	2.302585092994046
Enhancer__chr11:69339069-69339664	chr11:69339069-69339664	5	75	5	1.791759469228055	4.330733340286331	1.791759469228055
Enhancer__chr11:69346022-69346158	chr11:69346022-69346158	3	70	8	1.3862943611198906	4.2626798770413155	2.1972245773362196
Enhancer__chr11:69354665-69354834	chr11:69354665-69354834	3	50	2	1.3862943611198906	3.9318256327243257	1.0986122886681098
protein_coding__p1@NBPF1__chr1:16940002..16940105,-	chr1:16940002..16940105,-	3	47	5	1.3862943611198906	3.871201010907891	1.791759469228055
protein_coding__p1@ENST00000445428__chr1:169429732..169429743,-	chr1:169429732..169429743,-	2	38	6	1.0986122886681098	3.6635616461296463	1.9459101490553132
protein_coding__NA__chr11:694437..694439,+	chr11:694437..694439,+	5	70	10	1.791759469228055	4.2626798770413155	2.3978952727983707
Enhancer__chr11:69451342-69451588	chr11:69451342-69451588	6	94	8	1.9459101490553132	4.553876891600541	2.1972245773362196
Enhancer__chr11:69452524-69453230	chr11:69452524-69453230	4	47	3	1.6094379124341003	3.871201010907891	1.3862943611198906
Enhancer__chr11:69453520-69454472	chr11:69453520-69454472	4	81	8	1.6094379124341003	4.406719247264253	2.1972245773362196
protein_coding__p1@SLC19A2__chr1:169455172..169455226,-	chr1:169455172..169455226,-	2	40	8	1.0986122886681098	3.713572066704308	2.1972245773362196
protein_coding__p1@CCND1__chr11:69455914..69455932,+	chr11:69455914..69455932,+	4	59	3	1.6094379124341003	4.0943445622221	1.3862943611198906
Enhancer__chr1:169464285-169464545	chr1:169464285-169464545	3	26	1	1.3862943611198906	3.295836866004329	0.6931471805599453
protein_coding__p2@ZNF215__chr11:6947647..6947698,+	chr11:6947647..6947698,+	4	55	8	1.6094379124341003	4.02535169073515	2.1972245773362196
protein_coding__p1@ORAOV1__chr11:69490073..69490132,-	chr11:69490073..69490132,-	4	57	5	1.6094379124341003	4.060443010546419	1.791759469228055
protein_coding__NA__chr11:69519413..69519432,-	chr11:69519413..69519432,-	3	51	6	1.3862943611198906	3.9512437185814275	1.9459101490553132
protein_coding__p3@TMEM80__chr11:695380..695417,+	chr11:695380..695417,+	3	72	3	1.3862943611198906	4.290459441148391	1.3862943611198906
protein_coding__p1@F5__chr1:169555709..169555730,-	chr1:169555709..169555730,-	5	75	5	1.791759469228055	4.330733340286331	1.791759469228055
protein_coding__p1@FGF4__chr11:69590101..69590112,-	chr11:69590101..69590112,-	2	67	6	1.0986122886681098	4.219507705176107	1.9459101490553132
protein_coding__p1@SELP__chr1:169599353..169599379,-	chr1:169599353..169599379,-	2	23	3	1.0986122886681098	3.1780538303479458	1.3862943611198906
protein_coding__p1@FGF3__chr11:69633974..69633997,-	chr11:69633974..69633997,-	3	93	8	1.3862943611198906	4.543294782270004	2.1972245773362196
Enhancer__chr11:69639961-69640299	chr11:69639961-69640299	4	104	4	1.6094379124341003	4.653960350157523	1.6094379124341003
Enhancer__chr11:69655407-69655781	chr11:69655407-69655781	4	68	6	1.6094379124341003	4.23410650459726	1.9459101490553132
protein_coding__p1@SELL__chr1:169680745..169680771,-	chr1:169680745..169680771,-	2	58	5	1.0986122886681098	4.07753744390572	1.791759469228055
protein_coding__p1@ENST00000454271__chr1:169733837..169733886,-	chr1:169733837..169733886,-	5	63	2	1.791759469228055	4.1588830833596715	1.0986122886681098
protein_coding__p1@METTL18__chr1:169764026..169764077,-	chr1:169764026..169764077,-	2	14	1	1.0986122886681098	2.70805020110221	0.6931471805599453
Enhancer__chr11:69790032-69790392	chr11:69790032-69790392	4	53	4	1.6094379124341003	3.9889840465642745	1.6094379124341003
Enhancer__chr11:69790874-69790994	chr11:69790874-69790994	3	74	8	1.3862943611198906	4.31748811353631	2.1972245773362196
Enhancer__chr11:69794643-69794820	chr11:69794643-69794820	2	56	7	1.0986122886681098	4.04305126783455	2.0794415416798357
Enhancer__chr11:69795546-69795838	chr11:69795546-69795838	3	72	7	1.3862943611198906	4.290459441148391	2.0794415416798357
Enhancer__chr11:69808413-69808546	chr11:69808413-69808546	4	102	10	1.6094379124341003	4.634728988229636	2.3978952727983707
Enhancer__chr11:69809602-69809958	chr11:69809602-69809958	3	88	10	1.3862943611198906	4.48863636973214	2.3978952727983707
Enhancer__chr11:69811990-69812239	chr11:69811990-69812239	5	74	3	1.791759469228055	4.31748811353631	1.3862943611198906
Enhancer__chr11:69818525-69818834	chr11:69818525-69818834	5	71	4	1.791759469228055	4.276666119016055	1.6094379124341003
Enhancer__chr11:69830862-69831279	chr11:69830862-69831279	3	66	4	1.3862943611198906	4.204692619390966	1.6094379124341003
intergenic__p2@ENST00000534086__chr11:69832005..69832020,+	chr11:69832005..69832020,+	5	95	12	1.791759469228055	4.564348191467836	2.5649493574615367
Enhancer__chr11:69832517-69832816	chr11:69832517-69832816	3	82	4	1.3862943611198906	4.418840607796598	1.6094379124341003
Enhancer__chr11:69857412-69857795	chr11:69857412-69857795	5	45	2	1.791759469228055	3.828641396489095	1.0986122886681098
protein_coding__NA__chr1:169863400..169863422,-	chr1:169863400..169863422,-	5	87	11	1.791759469228055	4.477336814478207	2.4849066497880004
intergenic__p1@ENST00000528507__chr11:69867119..69867131,-	chr11:69867119..69867131,-	4	38	4	1.6094379124341003	3.6635616461296463	1.6094379124341003
Enhancer__chr1:169884881-169885211	chr1:169884881-169885211	4	60	3	1.6094379124341003	4.110873864173311	1.3862943611198906
Enhancer__chr1:169886878-169886942	chr1:169886878-169886942	3	36	3	1.3862943611198906	3.6109179126442243	1.3862943611198906
Enhancer__chr11:69894907-69895080	chr11:69894907-69895080	5	60	3	1.791759469228055	4.110873864173311	1.3862943611198906
Enhancer__chr11:69906060-69906083	chr11:69906060-69906083	3	75	4	1.3862943611198906	4.330733340286331	1.6094379124341003
intergenic__NA__chr11:69911472..69911498,-	chr11:69911472..69911498,-	3	50	8	1.3862943611198906	3.9318256327243257	2.1972245773362196
Enhancer__chr11:69912681-69912792	chr11:69912681-69912792	5	79	9	1.791759469228055	4.382026634673881	2.302585092994046
protein_coding__p1@ANO1__chr11:69924397..69924449,+	chr11:69924397..69924449,+	4	55	4	1.6094379124341003	4.02535169073515	1.6094379124341003
Enhancer__chr1:16993628-16993842	chr1:16993628-16993842	1	49	12	0.6931471805599453	3.912023005428146	2.5649493574615367
antisense__NA__chr1:169993217..169993227,+	chr1:169993217..169993227,+	2	25	2	1.0986122886681098	3.258096538021482	1.0986122886681098
protein_coding__p1@FADD__chr11:70049394..70049445,+	chr11:70049394..70049445,+	4	81	3	1.6094379124341003	4.406719247264253	1.3862943611198906
protein_coding__p7@KIFAP3__chr1:170054315..170054328,-	chr1:170054315..170054328,-	3	51	8	1.3862943611198906	3.9512437185814275	2.1972245773362196
Enhancer__chr11:70079442-70079825	chr11:70079442-70079825	5	81	5	1.791759469228055	4.406719247264253	1.791759469228055
Enhancer__chr11:70090856-70091139	chr11:70090856-70091139	3	68	5	1.3862943611198906	4.23410650459726	1.791759469228055
Enhancer__chr11:70107513-70107580	chr11:70107513-70107580	3	69	15	1.3862943611198906	4.248495242049359	2.772588722239781
protein_coding__NA__chr1:170115099..170115116,+	chr1:170115099..170115116,+	3	69	4	1.3862943611198906	4.248495242049359	1.6094379124341003
protein_coding__p1@PPFIA1__chr11:70116779..70116858,+	chr11:70116779..70116858,+	4	89	9	1.6094379124341003	4.499809670330265	2.302585092994046
intergenic__NA__chr1:170143504..170143542,+	chr1:170143504..170143542,+	3	46	6	1.3862943611198906	3.8501476017100584	1.9459101490553132
antisense__NA__chr11:70173984..70174012,-	chr11:70173984..70174012,-	5	57	2	1.791759469228055	4.060443010546419	1.0986122886681098
Enhancer__chr1:17019394-17019738	chr1:17019394-17019738	1	95	17	0.6931471805599453	4.564348191467836	2.8903717578961645
Enhancer__chr1:17020007-17020088	chr1:17020007-17020088	2	28	2	1.0986122886681098	3.367295829986474	1.0986122886681098
Enhancer__chr1:170225505-170225849	chr1:170225505-170225849	5	72	4	1.791759469228055	4.290459441148391	1.6094379124341003
Enhancer__chr11:70232495-70232810	chr11:70232495-70232810	3	52	3	1.3862943611198906	3.970291913552122	1.3862943611198906
Enhancer__chr1:17023723-17023998	chr1:17023723-17023998	2	55	6	1.0986122886681098	4.02535169073515	1.9459101490553132
div_lnc__p1@ENST00000500185,p1@uc001opt.1__chr11:70244513..70244593,-	chr11:70244513..70244593,-	3	92	17	1.3862943611198906	4.532599493153256	2.8903717578961645
div_pc__p1@CTTN__chr11:70244624..70244696,+	chr11:70244624..70244696,+	1	83	17	0.6931471805599453	4.430816798843313	2.8903717578961645
intergenic__NA__chr1:170253369..170253392,-	chr1:170253369..170253392,-	3	59	5	1.3862943611198906	4.0943445622221	1.791759469228055
Enhancer__chr1:17027024-17027386	chr1:17027024-17027386	5	73	6	1.791759469228055	4.30406509320417	1.9459101490553132
Enhancer__chr1:170283796-170283969	chr1:170283796-170283969	2	55	4	1.0986122886681098	4.02535169073515	1.6094379124341003
div_pc__p1@ZNF214__chr11:7041554..7041602,-	chr11:7041554..7041602,-	4	100	14	1.6094379124341003	4.61512051684126	2.70805020110221
div_pc__NA__chr11:7041704..7041715,+	chr11:7041704..7041715,+	3	99	14	1.3862943611198906	4.605170185988092	2.70805020110221
antisense__NA__chr11:70477154..70477206,+	chr11:70477154..70477206,+	2	55	4	1.0986122886681098	4.02535169073515	1.6094379124341003
div_pc__p1@GORAB__chr1:170501281..170501325,+	chr1:170501281..170501325,+	3	58	7	1.3862943611198906	4.07753744390572	2.0794415416798357
div_lnc__NA__chr1:170501678..170501708,-	chr1:170501678..170501708,-	5	48	2	1.791759469228055	3.8918202981106265	1.0986122886681098
Enhancer__chr1:170555759-170556062	chr1:170555759-170556062	2	34	2	1.0986122886681098	3.5553480614894135	1.0986122886681098
Enhancer__chr1:170589334-170589575	chr1:170589334-170589575	3	42	10	1.3862943611198906	3.7612001156935624	2.3978952727983707
Enhancer__chr1:170604086-170604323	chr1:170604086-170604323	4	59	4	1.6094379124341003	4.0943445622221	1.6094379124341003
protein_coding__NA__chr1:170631810..170631852,+	chr1:170631810..170631852,+	4	74	3	1.6094379124341003	4.31748811353631	1.3862943611198906
protein_coding__NA__chr11:706705..706731,-	chr11:706705..706731,-	4	48	3	1.6094379124341003	3.8918202981106265	1.3862943611198906
Enhancer__chr1:170794960-170795269	chr1:170794960-170795269	3	52	4	1.3862943611198906	3.970291913552122	1.6094379124341003
Enhancer__chr1:170864676-170864986	chr1:170864676-170864986	3	41	2	1.3862943611198906	3.7376696182833684	1.0986122886681098
protein_coding__NA__chr1:170904603..170904612,+	chr1:170904603..170904612,+	2	49	10	1.0986122886681098	3.912023005428146	2.3978952727983707
protein_coding__p1@SHANK2__chr11:70963538..70963630,-	chr11:70963538..70963630,-	4	98	10	1.6094379124341003	4.59511985013459	2.3978952727983707
protein_coding__p1@FMO3__chr1:171060033..171060052,+	chr1:171060033..171060052,+	3	49	5	1.3862943611198906	3.912023005428146	1.791759469228055
protein_coding__p1@RBMXL2__chr11:7110222..7110277,+	chr11:7110222..7110277,+	2	51	6	1.0986122886681098	3.9512437185814275	1.9459101490553132
Enhancer__chr1:171102966-171103050	chr1:171102966-171103050	4	36	2	1.6094379124341003	3.6109179126442243	1.0986122886681098
protein_coding__p1@FMO6P__chr1:171106853..171106869,+	chr1:171106853..171106869,+	4	80	6	1.6094379124341003	4.394449154672439	1.9459101490553132
protein_coding__p1@FMO2__chr1:171154432..171154448,+	chr1:171154432..171154448,+	3	31	1	1.3862943611198906	3.4657359027997265	0.6931471805599453
antisense__p2@ENST00000529369__chr11:71159685..71159742,+	chr11:71159685..71159742,+	2	70	13	1.0986122886681098	4.2626798770413155	2.6390573296152584
div_pc__NA__chr11:71164028..71164042,-	chr11:71164028..71164042,-	3	78	8	1.3862943611198906	4.3694478524670215	2.1972245773362196
div_pc__p1@NADSYN1__chr11:71164235..71164309,+	chr11:71164235..71164309,+	2	59	8	1.0986122886681098	4.0943445622221	2.1972245773362196
Enhancer__chr1:171189238-171189444	chr1:171189238-171189444	3	79	9	1.3862943611198906	4.382026634673881	2.302585092994046
Enhancer__chr1:171191543-171191565	chr1:171191543-171191565	4	90	4	1.6094379124341003	4.51085950651685	1.6094379124341003
protein_coding__p6@NADK__chr1:1711945..1711970,-	chr1:1711945..1711970,-	6	79	8	1.9459101490553132	4.382026634673881	2.1972245773362196
intergenic__NA__chr1:171196925..171196943,-	chr1:171196925..171196943,-	4	57	4	1.6094379124341003	4.060443010546419	1.6094379124341003
protein_coding__p1@FMO1__chr1:171217622..171217676,+	chr1:171217622..171217676,+	3	63	7	1.3862943611198906	4.1588830833596715	2.0794415416798357
Enhancer__chr11:71256551-71256695	chr11:71256551-71256695	2	23	2	1.0986122886681098	3.1780538303479458	1.0986122886681098
Enhancer__chr1:171257317-171257381	chr1:171257317-171257381	4	50	2	1.6094379124341003	3.9318256327243257	1.0986122886681098
Enhancer__chr11:71257141-71257490	chr11:71257141-71257490	3	72	9	1.3862943611198906	4.290459441148391	2.302585092994046
Enhancer__chr1:171267886-171268138	chr1:171267886-171268138	2	39	5	1.0986122886681098	3.6888794541139363	1.791759469228055
protein_coding__p2@FMO4__chr1:171283331..171283358,+	chr1:171283331..171283358,+	4	57	5	1.6094379124341003	4.060443010546419	1.791759469228055
Enhancer__chr1:171360015-171360229	chr1:171360015-171360229	2	45	7	1.0986122886681098	3.828641396489095	2.0794415416798357
Enhancer__chr1:171398423-171398658	chr1:171398423-171398658	2	24	1	1.0986122886681098	3.2188758248682006	0.6931471805599453
Enhancer__chr11:71404196-71404321	chr11:71404196-71404321	4	71	5	1.6094379124341003	4.276666119016055	1.791759469228055
Enhancer__chr1:171404934-171405057	chr1:171404934-171405057	3	49	5	1.3862943611198906	3.912023005428146	1.791759469228055
Enhancer__chr1:171407653-171408026	chr1:171407653-171408026	3	44	7	1.3862943611198906	3.8066624897703196	2.0794415416798357
Enhancer__chr1:1714020-1714715	chr1:1714020-1714715	4	63	4	1.6094379124341003	4.1588830833596715	1.6094379124341003
protein_coding__p2@PRRC2C__chr1:171454639..171454657,+	chr1:171454639..171454657,+	4	79	8	1.6094379124341003	4.382026634673881	2.1972245773362196
Enhancer__chr11:71493756-71493898	chr11:71493756-71493898	3	39	3	1.3862943611198906	3.6888794541139363	1.3862943611198906
protein_coding__p1@FAM86C1__chr11:71498552..71498587,+	chr11:71498552..71498587,+	3	92	11	1.3862943611198906	4.532599493153256	2.4849066497880004
intergenic__NA__chr11:71524909..71524935,-	chr11:71524909..71524935,-	3	80	5	1.3862943611198906	4.394449154672439	1.791759469228055
protein_coding__p1@MYOC__chr1:171621815..171621835,-	chr1:171621815..171621835,-	3	48	6	1.3862943611198906	3.8918202981106265	1.9459101490553132
div_pc__p1@ENST00000529844__chr11:71639683..71639716,-	chr11:71639683..71639716,-	3	48	3	1.3862943611198906	3.8918202981106265	1.3862943611198906
div_pc__p1@RNF121__chr11:71640071..71640109,+	chr11:71640071..71640109,+	5	100	7	1.791759469228055	4.61512051684126	2.0794415416798357
Enhancer__chr1:171652961-171653360	chr1:171652961-171653360	3	53	5	1.3862943611198906	3.9889840465642745	1.791759469228055
protein_coding__p1@IL18BP__chr11:71709940..71710001,+	chr11:71709940..71710001,+	2	26	2	1.0986122886681098	3.295836866004329	1.0986122886681098
protein_coding__p1@VAMP4__chr1:171711177..171711234,-	chr1:171711177..171711234,-	3	52	4	1.3862943611198906	3.970291913552122	1.6094379124341003
Enhancer__chr1:171712214-171712716	chr1:171712214-171712716	4	69	5	1.6094379124341003	4.248495242049359	1.791759469228055
Enhancer__chr1:171714228-171714396	chr1:171714228-171714396	4	78	5	1.6094379124341003	4.3694478524670215	1.791759469228055
antisense__NA__chr11:71725320..71725368,+	chr11:71725320..71725368,+	4	47	3	1.6094379124341003	3.871201010907891	1.3862943611198906
protein_coding__p1@METTL13__chr1:171750776..171750870,+	chr1:171750776..171750870,+	5	65	2	1.791759469228055	4.189654742026425	1.0986122886681098
div_pc__p3@LRTOMT__chr11:71791359..71791387,+	chr11:71791359..71791387,+	3	67	8	1.3862943611198906	4.219507705176107	2.1972245773362196
div_pc__p8@NUMA1__chr11:71791726..71791756,-	chr11:71791726..71791756,-	2	85	9	1.0986122886681098	4.454347296253507	2.302585092994046
protein_coding__p1@DNM3__chr1:171810606..171810649,+	chr1:171810606..171810649,+	3	78	13	1.3862943611198906	4.3694478524670215	2.6390573296152584
protein_coding__p2@LAMTOR1__chr11:71814422..71814435,-	chr11:71814422..71814435,-	6	86	5	1.9459101490553132	4.465908118654584	1.791759469228055
protein_coding__p2@C11orf51__chr11:71823796..71823826,-	chr11:71823796..71823826,-	2	80	15	1.0986122886681098	4.394449154672439	2.772588722239781
protein_coding__p1@FOLR3__chr11:71825886..71825904,+	chr11:71825886..71825904,+	2	29	2	1.0986122886681098	3.4011973816621555	1.0986122886681098
Enhancer__chr11:71892346-71892672	chr11:71892346-71892672	1	19	2	0.6931471805599453	2.995732273553991	1.0986122886681098
protein_coding__p3@FOLR1__chr11:71900740..71900772,+	chr11:71900740..71900772,+	2	33	9	1.0986122886681098	3.5263605246161616	2.302585092994046
intergenic__NA__chr11:71920258..71920266,-	chr11:71920258..71920266,-	3	60	7	1.3862943611198906	4.110873864173311	2.0794415416798357
protein_coding__p1@FOLR2__chr11:71927818..71927845,+	chr11:71927818..71927845,+	3	61	2	1.3862943611198906	4.127134385045092	1.0986122886681098
protein_coding__NA__chr11:71934731..71934763,+	chr11:71934731..71934763,+	3	31	3	1.3862943611198906	3.4657359027997265	1.3862943611198906
protein_coding__p1@PHOX2A__chr11:71955210..71955227,-	chr11:71955210..71955227,-	4	78	10	1.6094379124341003	4.3694478524670215	2.3978952727983707
Enhancer__chr11:71990969-71991411	chr11:71990969-71991411	4	89	7	1.6094379124341003	4.499809670330265	2.0794415416798357
antisense__NA__chr11:72062348..72062365,+	chr11:72062348..72062365,+	3	39	2	1.3862943611198906	3.6888794541139363	1.0986122886681098
antisense__NA__chr11:72065270..72065271,+	chr11:72065270..72065271,+	1	28	3	0.6931471805599453	3.367295829986474	1.3862943611198906
antisense__p1@DNM3OS__chr1:172113926..172113941,-	chr1:172113926..172113941,-	4	67	6	1.6094379124341003	4.219507705176107	1.9459101490553132
antisense__NA__chr11:72121748..72121749,+	chr11:72121748..72121749,+	4	30	2	1.6094379124341003	3.4339872044851463	1.0986122886681098
protein_coding__p1@CLPB__chr11:72145527..72145607,-	chr11:72145527..72145607,-	4	77	4	1.6094379124341003	4.356708826689592	1.6094379124341003
antisense__p1@ENST00000457075,p1@uc001azs.1__chr1:17216143..17216182,-	chr1:17216143..17216182,-	4	56	2	1.6094379124341003	4.04305126783455	1.0986122886681098
Enhancer__chr11:72194831-72195144	chr11:72194831-72195144	4	76	4	1.6094379124341003	4.343805421853684	1.6094379124341003
Enhancer__chr11:72225490-72225742	chr11:72225490-72225742	3	58	4	1.3862943611198906	4.07753744390572	1.6094379124341003
intergenic__p3@ENST00000450804,p3@uc001osl.2__chr11:72281681..72281694,+	chr11:72281681..72281694,+	3	43	3	1.3862943611198906	3.784189633918261	1.3862943611198906
antisense__NA__chr11:72295581..72295630,+	chr11:72295581..72295630,+	4	81	5	1.6094379124341003	4.406719247264253	1.791759469228055
antisense__p@chr1:17231278..17231298,-__chr1:17231278..17231298,-	chr1:17231278..17231298,-	3	44	4	1.3862943611198906	3.8066624897703196	1.6094379124341003
antisense__NA__chr11:72354277..72354278,+	chr11:72354277..72354278,+	4	68	6	1.6094379124341003	4.23410650459726	1.9459101490553132
protein_coding__p5@C1orf105__chr1:172389821..172389833,+	chr1:172389821..172389833,+	3	47	4	1.3862943611198906	3.871201010907891	1.6094379124341003
antisense__NA__chr11:72396120..72396121,+	chr11:72396120..72396121,+	4	85	6	1.6094379124341003	4.454347296253507	1.9459101490553132
antisense__NA__chr11:72411501..72411502,+	chr11:72411501..72411502,+	3	48	4	1.3862943611198906	3.8918202981106265	1.6094379124341003
protein_coding__p1@PIGC__chr1:172413195..172413225,-	chr1:172413195..172413225,-	4	81	5	1.6094379124341003	4.406719247264253	1.791759469228055
Enhancer__chr1:172445364-172445579	chr1:172445364-172445579	4	69	4	1.6094379124341003	4.248495242049359	1.6094379124341003
Enhancer__chr1:172466564-172466703	chr1:172466564-172466703	3	43	6	1.3862943611198906	3.784189633918261	1.9459101490553132
Enhancer__chr1:172468818-172469289	chr1:172468818-172469289	3	81	12	1.3862943611198906	4.406719247264253	2.5649493574615367
Enhancer__chr1:172499206-172499418	chr1:172499206-172499418	4	47	1	1.6094379124341003	3.871201010907891	0.6931471805599453
protein_coding__NA__chr1:172501708..172501733,+	chr1:172501708..172501733,+	2	76	7	1.0986122886681098	4.343805421853684	2.0794415416798357
protein_coding__p5@ARAP1__chr11:72504638..72504680,-	chr11:72504638..72504680,-	4	75	7	1.6094379124341003	4.330733340286331	2.0794415416798357
protein_coding__p6@STARD10__chr11:72504681..72504716,-	chr11:72504681..72504716,-	3	65	7	1.3862943611198906	4.189654742026425	2.0794415416798357
protein_coding__p1@ATG16L2__chr11:72525425..72525486,+	chr11:72525425..72525486,+	3	98	13	1.3862943611198906	4.59511985013459	2.6390573296152584
protein_coding__NA__chr11:7259986..7260024,+	chr11:7259986..7260024,+	5	64	4	1.791759469228055	4.174387269895637	1.6094379124341003
Enhancer__chr1:172606833-172606931	chr1:172606833-172606931	3	90	6	1.3862943611198906	4.51085950651685	1.9459101490553132
Enhancer__chr1:172608229-172608375	chr1:172608229-172608375	4	82	4	1.6094379124341003	4.418840607796598	1.6094379124341003
protein_coding__p2@FASLG__chr1:172628129..172628158,+	chr1:172628129..172628158,+	4	51	4	1.6094379124341003	3.9512437185814275	1.6094379124341003
Enhancer__chr1:172639921-172640161	chr1:172639921-172640161	3	42	2	1.3862943611198906	3.7612001156935624	1.0986122886681098
Enhancer__chr1:172666682-172666997	chr1:172666682-172666997	4	35	2	1.6094379124341003	3.58351893845611	1.0986122886681098
Enhancer__chr1:172667452-172667583	chr1:172667452-172667583	3	55	5	1.3862943611198906	4.02535169073515	1.791759469228055
Enhancer__chr1:172673235-172673367	chr1:172673235-172673367	4	82	5	1.6094379124341003	4.418840607796598	1.791759469228055
Enhancer__chr1:172715484-172715760	chr1:172715484-172715760	3	76	10	1.3862943611198906	4.343805421853684	2.3978952727983707
antisense__NA__chr11:727241..727247,-	chr11:727241..727247,-	4	77	11	1.6094379124341003	4.356708826689592	2.4849066497880004
Enhancer__chr1:172722077-172722083	chr1:172722077-172722083	1	21	1	0.6931471805599453	3.091042453358316	0.6931471805599453
Enhancer__chr1:172723165-172723536	chr1:172723165-172723536	5	77	3	1.791759469228055	4.356708826689592	1.3862943611198906
Enhancer__chr1:172727569-172727695	chr1:172727569-172727695	4	79	8	1.6094379124341003	4.382026634673881	2.1972245773362196
Enhancer__chr1:172735732-172735977	chr1:172735732-172735977	4	43	2	1.6094379124341003	3.784189633918261	1.0986122886681098
intergenic__NA__chr1:172745027..172745038,+	chr1:172745027..172745038,+	5	61	3	1.791759469228055	4.127134385045092	1.3862943611198906
Enhancer__chr1:172750590-172750943	chr1:172750590-172750943	3	82	11	1.3862943611198906	4.418840607796598	2.4849066497880004
Enhancer__chr1:172788027-172788361	chr1:172788027-172788361	4	58	2	1.6094379124341003	4.07753744390572	1.0986122886681098
Enhancer__chr1:172790579-172790978	chr1:172790579-172790978	4	59	5	1.6094379124341003	4.0943445622221	1.791759469228055
Enhancer__chr1:172796968-172797220	chr1:172796968-172797220	3	52	8	1.3862943611198906	3.970291913552122	2.1972245773362196
Enhancer__chr1:172804293-172804464	chr1:172804293-172804464	3	42	3	1.3862943611198906	3.7612001156935624	1.3862943611198906
Enhancer__chr1:172814602-172814764	chr1:172814602-172814764	3	82	10	1.3862943611198906	4.418840607796598	2.3978952727983707
Enhancer__chr1:172820425-172820587	chr1:172820425-172820587	2	33	3	1.0986122886681098	3.5263605246161616	1.3862943611198906
Enhancer__chr1:172828423-172828792	chr1:172828423-172828792	4	104	5	1.6094379124341003	4.653960350157523	1.791759469228055
Enhancer__chr1:172851972-172852342	chr1:172851972-172852342	2	79	13	1.0986122886681098	4.382026634673881	2.6390573296152584
Enhancer__chr1:172852442-172852809	chr1:172852442-172852809	2	38	7	1.0986122886681098	3.6635616461296463	2.0794415416798357
protein_coding__p1@FCHSD2__chr11:72853267..72853346,-	chr11:72853267..72853346,-	2	96	11	1.0986122886681098	4.574710978503383	2.4849066497880004
Enhancer__chr1:172853063-172853400	chr1:172853063-172853400	2	19	1	1.0986122886681098	2.995732273553991	0.6931471805599453
Enhancer__chr11:72854261-72854849	chr11:72854261-72854849	5	60	3	1.791759469228055	4.110873864173311	1.3862943611198906
Enhancer__chr1:172862488-172862855	chr1:172862488-172862855	3	79	5	1.3862943611198906	4.382026634673881	1.791759469228055
Enhancer__chr11:72863566-72863731	chr11:72863566-72863731	3	38	4	1.3862943611198906	3.6635616461296463	1.6094379124341003
Enhancer__chr1:172863432-172863838	chr1:172863432-172863838	5	65	5	1.791759469228055	4.189654742026425	1.791759469228055
Enhancer__chr11:72865306-72865721	chr11:72865306-72865721	4	61	3	1.6094379124341003	4.127134385045092	1.3862943611198906
Enhancer__chr11:72868553-72869130	chr11:72868553-72869130	3	71	10	1.3862943611198906	4.276666119016055	2.3978952727983707
Enhancer__chr1:172870197-172870622	chr1:172870197-172870622	2	25	2	1.0986122886681098	3.258096538021482	1.0986122886681098
Enhancer__chr1:172872881-172872916	chr1:172872881-172872916	5	79	5	1.791759469228055	4.382026634673881	1.791759469228055
Enhancer__chr1:172874674-172874828	chr1:172874674-172874828	5	53	3	1.791759469228055	3.9889840465642745	1.3862943611198906
intergenic__NA__chr1:172876042..172876044,+	chr1:172876042..172876044,+	3	40	1	1.3862943611198906	3.713572066704308	0.6931471805599453
Enhancer__chr1:172878579-172879356	chr1:172878579-172879356	2	20	1	1.0986122886681098	3.044522437723423	0.6931471805599453
Enhancer__chr1:172882769-172883147	chr1:172882769-172883147	1	17	1	0.6931471805599453	2.8903717578961645	0.6931471805599453
Enhancer__chr1:172887147-172887473	chr1:172887147-172887473	3	73	5	1.3862943611198906	4.30406509320417	1.791759469228055
Enhancer__chr1:172888696-172888994	chr1:172888696-172888994	2	24	2	1.0986122886681098	3.2188758248682006	1.0986122886681098
Enhancer__chr1:172900674-172900969	chr1:172900674-172900969	3	40	2	1.3862943611198906	3.713572066704308	1.0986122886681098
Enhancer__chr1:172903010-172903534	chr1:172903010-172903534	3	95	6	1.3862943611198906	4.564348191467836	1.9459101490553132
Enhancer__chr11:72904950-72905270	chr11:72904950-72905270	2	28	3	1.0986122886681098	3.367295829986474	1.3862943611198906
Enhancer__chr11:72906397-72906513	chr11:72906397-72906513	2	37	6	1.0986122886681098	3.6375861597263857	1.9459101490553132
Enhancer__chr11:72909664-72909952	chr11:72909664-72909952	4	51	6	1.6094379124341003	3.9512437185814275	1.9459101490553132
Enhancer__chr11:72914563-72914688	chr11:72914563-72914688	1	43	10	0.6931471805599453	3.784189633918261	2.3978952727983707
Enhancer__chr11:72915825-72916228	chr11:72915825-72916228	3	61	5	1.3862943611198906	4.127134385045092	1.791759469228055
Enhancer__chr1:172917653-172917863	chr1:172917653-172917863	3	49	2	1.3862943611198906	3.912023005428146	1.0986122886681098
Enhancer__chr1:172920935-172921277	chr1:172920935-172921277	6	97	5	1.9459101490553132	4.584967478670572	1.791759469228055
intergenic__NA__chr11:72926938..72926961,-	chr11:72926938..72926961,-	2	52	3	1.0986122886681098	3.970291913552122	1.3862943611198906
protein_coding__p1@P2RY2__chr11:72929319..72929342,+	chr11:72929319..72929342,+	3	51	8	1.3862943611198906	3.9512437185814275	2.1972245773362196
Enhancer__chr1:172938789-172938985	chr1:172938789-172938985	4	69	3	1.6094379124341003	4.248495242049359	1.3862943611198906
intergenic__NA__chr11:72950088..72950089,+	chr11:72950088..72950089,+	1	13	2	0.6931471805599453	2.6390573296152584	1.0986122886681098
Enhancer__chr11:72953792-72954055	chr11:72953792-72954055	3	82	6	1.3862943611198906	4.418840607796598	1.9459101490553132
Enhancer__chr1:172959872-172960111	chr1:172959872-172960111	4	53	2	1.6094379124341003	3.9889840465642745	1.0986122886681098
Enhancer__chr11:72968455-72968625	chr11:72968455-72968625	4	76	4	1.6094379124341003	4.343805421853684	1.6094379124341003
Enhancer__chr1:172972573-172972790	chr1:172972573-172972790	3	44	7	1.3862943611198906	3.8066624897703196	2.0794415416798357
protein_coding__p3@P2RY6__chr11:72975524..72975557,+	chr11:72975524..72975557,+	5	93	4	1.791759469228055	4.543294782270004	1.6094379124341003
Enhancer__chr1:172978915-172979201	chr1:172978915-172979201	5	63	3	1.791759469228055	4.1588830833596715	1.3862943611198906
Enhancer__chr11:73014768-73014913	chr11:73014768-73014913	4	51	6	1.6094379124341003	3.9512437185814275	1.9459101490553132
div_pc__p1@ARHGEF17__chr11:73019282..73019355,+	chr11:73019282..73019355,+	6	87	11	1.9459101490553132	4.477336814478207	2.4849066497880004
protein_coding__p1@TNFSF18__chr1:173020072..173020086,-	chr1:173020072..173020086,-	4	75	5	1.6094379124341003	4.330733340286331	1.791759469228055
antisense__NA__chr11:73020263..73020335,-	chr11:73020263..73020335,-	4	71	5	1.6094379124341003	4.276666119016055	1.791759469228055
antisense__NA__chr1:17305454..17305494,+	chr1:17305454..17305494,+	4	63	3	1.6094379124341003	4.1588830833596715	1.3862943611198906
protein_coding__p1@MFAP2__chr1:17307102..17307157,-	chr1:17307102..17307157,-	3	44	2	1.3862943611198906	3.8066624897703196	1.0986122886681098
Enhancer__chr1:173081389-173081497	chr1:173081389-173081497	3	58	5	1.3862943611198906	4.07753744390572	1.791759469228055
protein_coding__p1@RELT__chr11:73087410..73087452,+	chr11:73087410..73087452,+	3	71	10	1.3862943611198906	4.276666119016055	2.3978952727983707
Enhancer__chr1:173091914-173092434	chr1:173091914-173092434	3	52	8	1.3862943611198906	3.970291913552122	2.1972245773362196
Enhancer__chr1:173092552-173092771	chr1:173092552-173092771	3	48	7	1.3862943611198906	3.8918202981106265	2.0794415416798357
antisense__NA__chr11:73107681..73107688,-	chr11:73107681..73107688,-	2	52	10	1.0986122886681098	3.970291913552122	2.3978952727983707
antisense__NA__chr11:73116157..73116179,+	chr11:73116157..73116179,+	2	33	2	1.0986122886681098	3.5263605246161616	1.0986122886681098
protein_coding__p1@TNFSF4__chr1:173176462..173176477,-	chr1:173176462..173176477,-	4	58	5	1.6094379124341003	4.07753744390572	1.791759469228055
protein_coding__p2@FAM168A__chr11:73309228..73309257,-	chr11:73309228..73309257,-	5	63	6	1.791759469228055	4.1588830833596715	1.9459101490553132
Enhancer__chr1:173328578-173328674	chr1:173328578-173328674	2	93	10	1.0986122886681098	4.543294782270004	2.3978952727983707
protein_coding__p5@PLEKHB1__chr11:73357614..73357632,+	chr11:73357614..73357632,+	3	85	10	1.3862943611198906	4.454347296253507	2.3978952727983707
Enhancer__chr1:173370600-173370810	chr1:173370600-173370810	2	13	1	1.0986122886681098	2.6390573296152584	0.6931471805599453
Enhancer__chr1:173379915-173380349	chr1:173379915-173380349	3	54	4	1.3862943611198906	4.007333185232471	1.6094379124341003
Enhancer__chr1:173382392-173382663	chr1:173382392-173382663	4	72	4	1.6094379124341003	4.290459441148391	1.6094379124341003
protein_coding__p1@ATP13A2__chr1:17338386..17338460,-	chr1:17338386..17338460,-	3	56	3	1.3862943611198906	4.04305126783455	1.3862943611198906
Enhancer__chr1:173384654-173384941	chr1:173384654-173384941	5	66	4	1.791759469228055	4.204692619390966	1.6094379124341003
Enhancer__chr1:173392092-173392451	chr1:173392092-173392451	2	20	3	1.0986122886681098	3.044522437723423	1.3862943611198906
Enhancer__chr1:173398914-173399297	chr1:173398914-173399297	4	40	3	1.6094379124341003	3.713572066704308	1.3862943611198906
intergenic__NA__chr1:173429752..173429788,-	chr1:173429752..173429788,-	2	61	5	1.0986122886681098	4.127134385045092	1.791759469228055
Enhancer__chr1:173433461-173433670	chr1:173433461-173433670	4	55	7	1.6094379124341003	4.02535169073515	2.0794415416798357
protein_coding__p3@PRDX6__chr1:173446439..173446458,+	chr1:173446439..173446458,+	2	71	12	1.0986122886681098	4.276666119016055	2.5649493574615367
div_lnc__NA__chr11:73471599..73471605,+	chr11:73471599..73471605,+	5	74	9	1.791759469228055	4.31748811353631	2.302585092994046
div_pc__p1@RAB6A__chr11:73472096..73472204,-	chr11:73472096..73472204,-	2	66	9	1.0986122886681098	4.204692619390966	2.302585092994046
Enhancer__chr11:73490242-73490316	chr11:73490242-73490316	3	59	6	1.3862943611198906	4.0943445622221	1.9459101490553132
Enhancer__chr11:73490470-73490918	chr11:73490470-73490918	4	53	4	1.6094379124341003	3.9889840465642745	1.6094379124341003
protein_coding__p1@MRPL48__chr11:73498898..73498965,+	chr11:73498898..73498965,+	2	33	4	1.0986122886681098	3.5263605246161616	1.6094379124341003
protein_coding__p1@SLC9A11__chr1:173572181..173572216,-	chr1:173572181..173572216,-	4	69	3	1.6094379124341003	4.248495242049359	1.3862943611198906
div_pc__NA__chr11:73587734..73587760,+	chr11:73587734..73587760,+	5	99	4	1.791759469228055	4.605170185988092	1.6094379124341003
div_pc__p1@CHCHD8__chr11:73587845..73587936,-	chr11:73587845..73587936,-	3	78	12	1.3862943611198906	4.3694478524670215	2.5649493574615367
antisense__p1@LOC730159__chr1:173604472..173604481,+	chr1:173604472..173604481,+	3	62	3	1.3862943611198906	4.143134726391533	1.3862943611198906
protein_coding__p1@ANKRD45__chr1:173638976..173639007,-	chr1:173638976..173639007,-	2	78	7	1.0986122886681098	4.3694478524670215	2.0794415416798357
protein_coding__p1@DNAJB13__chr11:73662028..73662100,+	chr11:73662028..73662100,+	1	25	7	0.6931471805599453	3.258096538021482	2.0794415416798357
antisense__NA__chr11:73676178..73676179,-	chr11:73676178..73676179,-	2	48	3	1.0986122886681098	3.8918202981106265	1.3862943611198906
protein_coding__p1@KLHL20__chr1:173684047..173684136,+	chr1:173684047..173684136,+	4	69	2	1.6094379124341003	4.248495242049359	1.0986122886681098
protein_coding__p8@UCP2__chr11:73694346..73694357,-	chr11:73694346..73694357,-	3	96	4	1.3862943611198906	4.574710978503383	1.6094379124341003
Enhancer__chr11:73706184-73706513	chr11:73706184-73706513	3	42	4	1.3862943611198906	3.7612001156935624	1.6094379124341003
Enhancer__chr11:73706852-73707125	chr11:73706852-73707125	3	27	5	1.3862943611198906	3.332204510175204	1.791759469228055
protein_coding__p2@UCP3__chr11:73720276..73720286,-	chr11:73720276..73720286,-	4	73	5	1.6094379124341003	4.30406509320417	1.791759469228055
div_pc__p1@DARS2__chr1:173793777..173793829,+	chr1:173793777..173793829,+	3	52	2	1.3862943611198906	3.970291913552122	1.0986122886681098
div_pc__p1@CENPL__chr1:173793994..173794041,-	chr1:173793994..173794041,-	3	20	2	1.3862943611198906	3.044522437723423	1.0986122886681098
protein_coding__p3@SDHB__chr1:17380630..17380644,-	chr1:17380630..17380644,-	2	74	11	1.0986122886681098	4.31748811353631	2.4849066497880004
Enhancer__chr11:738048-738285	chr11:738048-738285	4	79	7	1.6094379124341003	4.382026634673881	2.0794415416798357
intergenic__NA__chr1:173832361..173832362,+	chr1:173832361..173832362,+	2	30	2	1.0986122886681098	3.4339872044851463	1.0986122886681098
div_pc__p6@ZBTB37__chr1:173837214..173837234,+	chr1:173837214..173837234,+	3	58	9	1.3862943611198906	4.07753744390572	2.302585092994046
div_lnc__NA__chr1:173838085..173838104,-	chr1:173838085..173838104,-	4	57	3	1.6094379124341003	4.060443010546419	1.3862943611198906
Enhancer__chr1:17387354-17387523	chr1:17387354-17387523	4	83	4	1.6094379124341003	4.430816798843313	1.6094379124341003
div_pc__p7@C2CD3__chr11:73882249..73882261,-	chr11:73882249..73882261,-	3	63	5	1.3862943611198906	4.1588830833596715	1.791759469228055
div_pc__p1@PPME1__chr11:73882311..73882413,+	chr11:73882311..73882413,+	4	77	5	1.6094379124341003	4.356708826689592	1.791759469228055
protein_coding__p1@SERPINC1__chr1:173886458..173886473,-	chr1:173886458..173886473,-	4	82	9	1.6094379124341003	4.418840607796598	2.302585092994046
div_pc__p1@RC3H1__chr1:173991434..173991556,-	chr1:173991434..173991556,-	3	63	11	1.3862943611198906	4.1588830833596715	2.4849066497880004
div_lnc__p2@ENST00000424181__chr1:173991633..173991655,+	chr1:173991633..173991655,+	3	95	11	1.3862943611198906	4.564348191467836	2.4849066497880004
div_lnc__NA__chr11:74022438..74022440,+	chr11:74022438..74022440,+	2	52	11	1.0986122886681098	3.970291913552122	2.4849066497880004
div_pc__p1@P4HA3__chr11:74022658..74022704,-	chr11:74022658..74022704,-	2	71	11	1.0986122886681098	4.276666119016055	2.4849066497880004
Enhancer__chr1:174061489-174061703	chr1:174061489-174061703	3	65	2	1.3862943611198906	4.189654742026425	1.0986122886681098
div_lnc__NA__chr11:74108645..74108651,+	chr11:74108645..74108651,+	2	24	3	1.0986122886681098	3.2188758248682006	1.3862943611198906
div_pc__p1@PGM2L1__chr11:74109422..74109512,-	chr11:74109422..74109512,-	3	90	5	1.3862943611198906	4.51085950651685	1.791759469228055
Enhancer__chr1:174122877-174123205	chr1:174122877-174123205	3	53	5	1.3862943611198906	3.9889840465642745	1.791759469228055
div_pc__p1@RABGAP1L__chr1:174128639..174128692,+	chr1:174128639..174128692,+	4	74	8	1.6094379124341003	4.31748811353631	2.1972245773362196
div_lnc__NA__chr1:174129136..174129152,-	chr1:174129136..174129152,-	2	78	5	1.0986122886681098	4.3694478524670215	1.791759469228055
antisense__NA__chr11:74166709..74166712,+	chr11:74166709..74166712,+	4	51	2	1.6094379124341003	3.9512437185814275	1.0986122886681098
Enhancer__chr11:741538-741804	chr11:741538-741804	5	68	5	1.791759469228055	4.23410650459726	1.791759469228055
protein_coding__NA__chr11:74178771..74178784,-	chr11:74178771..74178784,-	3	86	4	1.3862943611198906	4.465908118654584	1.6094379124341003
div_pc__p1@LIPT2__chr11:74204742..74204775,-	chr11:74204742..74204775,-	4	107	15	1.6094379124341003	4.68213122712422	2.772588722239781
div_pc__NA__chr11:74204809..74204852,+	chr11:74204809..74204852,+	3	111	15	1.3862943611198906	4.718498871295094	2.772588722239781
Enhancer__chr11:74382761-74383066	chr11:74382761-74383066	2	15	3	1.0986122886681098	2.772588722239781	1.3862943611198906
Enhancer__chr11:74397873-74397982	chr11:74397873-74397982	4	63	5	1.6094379124341003	4.1588830833596715	1.791759469228055
protein_coding__p1@GPR52__chr1:174417095..174417131,+	chr1:174417095..174417131,+	4	48	8	1.6094379124341003	3.8918202981106265	2.1972245773362196
protein_coding__p1@CHRDL2__chr11:74442461..74442481,-	chr11:74442461..74442481,-	5	67	2	1.791759469228055	4.219507705176107	1.0986122886681098
protein_coding__p1@PADI2__chr1:17445939..17445954,-	chr1:17445939..17445954,-	4	98	6	1.6094379124341003	4.59511985013459	1.9459101490553132
protein_coding__p1@RNF169__chr11:74459876..74459930,+	chr11:74459876..74459930,+	4	59	3	1.6094379124341003	4.0943445622221	1.3862943611198906
Enhancer__chr1:17454855-17455288	chr1:17454855-17455288	2	63	11	1.0986122886681098	4.1588830833596715	2.4849066497880004
div_pc__p1@XRRA1__chr11:74660103..74660156,-	chr11:74660103..74660156,-	3	62	6	1.3862943611198906	4.143134726391533	1.9459101490553132
div_pc__p1@SPCS2__chr11:74660278..74660334,+	chr11:74660278..74660334,+	3	77	5	1.3862943611198906	4.356708826689592	1.791759469228055
Enhancer__chr1:17467941-17468133	chr1:17467941-17468133	4	67	5	1.6094379124341003	4.219507705176107	1.791759469228055
Enhancer__chr1:17468262-17468618	chr1:17468262-17468618	4	62	7	1.6094379124341003	4.143134726391533	2.0794415416798357
protein_coding__p5@NEU3__chr11:74698962..74698966,+	chr11:74698962..74698966,+	3	49	3	1.3862943611198906	3.912023005428146	1.3862943611198906
protein_coding__p1@TALDO1__chr11:747411..747481,+	chr11:747411..747481,+	3	100	12	1.3862943611198906	4.61512051684126	2.5649493574615367
Enhancer__chr11:74741185-74741498	chr11:74741185-74741498	2	38	7	1.0986122886681098	3.6635616461296463	2.0794415416798357
Enhancer__chr11:74742390-74742651	chr11:74742390-74742651	4	68	5	1.6094379124341003	4.23410650459726	1.791759469228055
Enhancer__chr11:74788453-74788661	chr11:74788453-74788661	3	67	3	1.3862943611198906	4.219507705176107	1.3862943611198906
protein_coding__NA__chr11:74808007..74808016,-	chr11:74808007..74808016,-	3	94	3	1.3862943611198906	4.553876891600541	1.3862943611198906
protein_coding__p4@SLCO2B1__chr11:74811578..74811647,+	chr11:74811578..74811647,+	3	56	5	1.3862943611198906	4.04305126783455	1.791759469228055
antisense__NA__chr1:174923386..174923424,-	chr1:174923386..174923424,-	4	89	5	1.6094379124341003	4.499809670330265	1.791759469228055
Enhancer__chr1:17494378-17494745	chr1:17494378-17494745	5	61	4	1.791759469228055	4.127134385045092	1.6094379124341003
div_pc__p1@LOC100507050__chr11:74951806..74951827,+	chr11:74951806..74951827,+	5	75	5	1.791759469228055	4.330733340286331	1.791759469228055
div_lnc__NA__chr11:74952225..74952284,-	chr11:74952225..74952284,-	5	62	4	1.791759469228055	4.143134726391533	1.6094379124341003
Enhancer__chr1:17495208-17495390	chr1:17495208-17495390	2	32	2	1.0986122886681098	3.4965075614664802	1.0986122886681098
protein_coding__p5@CACYBP__chr1:174968564..174968577,+	chr1:174968564..174968577,+	4	59	7	1.6094379124341003	4.0943445622221	2.0794415416798357
intergenic__NA__chr11:74971167..74971168,+	chr11:74971167..74971168,+	4	66	3	1.6094379124341003	4.204692619390966	1.3862943611198906
antisense__NA__chr11:74975339..74975344,+	chr11:74975339..74975344,+	1	39	8	0.6931471805599453	3.6888794541139363	2.1972245773362196
protein_coding__p1@MRPS14__chr1:174992544..174992576,-	chr1:174992544..174992576,-	3	66	6	1.3862943611198906	4.204692619390966	1.9459101490553132
Enhancer__chr1:175003106-175003396	chr1:175003106-175003396	4	39	6	1.6094379124341003	3.6888794541139363	1.9459101490553132
protein_coding__p1@TNN__chr1:175036966..175036974,+	chr1:175036966..175036974,+	3	29	2	1.3862943611198906	3.4011973816621555	1.0986122886681098
protein_coding__p2@ARRB1__chr11:75062829..75062951,-	chr11:75062829..75062951,-	2	96	17	1.0986122886681098	4.574710978503383	2.8903717578961645
protein_coding__p3@OLFML1__chr11:7506584..7506608,+	chr11:7506584..7506608,+	4	82	7	1.6094379124341003	4.418840607796598	2.0794415416798357
Enhancer__chr11:75080203-75080380	chr11:75080203-75080380	3	97	13	1.3862943611198906	4.584967478670572	2.6390573296152584
Enhancer__chr11:75081024-75081153	chr11:75081024-75081153	3	82	10	1.3862943611198906	4.418840607796598	2.3978952727983707
protein_coding__p1@RPS3__chr11:75110555..75110574,+	chr11:75110555..75110574,+	3	77	5	1.3862943611198906	4.356708826689592	1.791759469228055
protein_coding__p1@KLHL35__chr11:75141206..75141251,-	chr11:75141206..75141251,-	3	63	6	1.3862943611198906	4.1588830833596715	1.9459101490553132
intergenic__p1@ENST00000412427,p1@ENST00000539219__chr1:17516275..17516284,+	chr1:17516275..17516284,+	4	52	1	1.6094379124341003	3.970291913552122	0.6931471805599453
protein_coding__p2@KIAA0040__chr1:175162095..175162141,-	chr1:175162095..175162141,-	3	50	4	1.3862943611198906	3.9318256327243257	1.6094379124341003
Enhancer__chr1:17518130-17518260	chr1:17518130-17518260	3	44	4	1.3862943611198906	3.8066624897703196	1.6094379124341003
Enhancer__chr1:17518941-17519138	chr1:17518941-17519138	3	58	5	1.3862943611198906	4.07753744390572	1.791759469228055
Enhancer__chr1:175224481-175224839	chr1:175224481-175224839	4	54	4	1.6094379124341003	4.007333185232471	1.6094379124341003
protein_coding__p1@GDPD5__chr11:75236902..75236968,-	chr11:75236902..75236968,-	3	91	9	1.3862943611198906	4.5217885770490405	2.302585092994046
Enhancer__chr11:75248214-75248465	chr11:75248214-75248465	5	70	4	1.791759469228055	4.2626798770413155	1.6094379124341003
Enhancer__chr1:17525310-17525501	chr1:17525310-17525501	3	66	4	1.3862943611198906	4.204692619390966	1.6094379124341003
Enhancer__chr11:75265416-75265853	chr11:75265416-75265853	5	69	5	1.791759469228055	4.248495242049359	1.791759469228055
Enhancer__chr11:75270235-75270345	chr11:75270235-75270345	2	68	7	1.0986122886681098	4.23410650459726	2.0794415416798357
protein_coding__p2@SERPINH1__chr11:75273154..75273234,+	chr11:75273154..75273234,+	4	59	8	1.6094379124341003	4.0943445622221	2.1972245773362196
intergenic__NA__chr11:75294227..75294246,+	chr11:75294227..75294246,+	5	64	2	1.791759469228055	4.174387269895637	1.0986122886681098
protein_coding__p1@PADI1__chr1:17531614..17531630,+	chr1:17531614..17531630,+	5	77	3	1.791759469228055	4.356708826689592	1.3862943611198906
div_lnc__NA__chr11:7533745..7533761,-	chr11:7533745..7533761,-	4	55	7	1.6094379124341003	4.02535169073515	2.0794415416798357
div_pc__NA__chr11:7534619..7534633,+	chr11:7534619..7534633,+	2	54	5	1.0986122886681098	4.007333185232471	1.791759469228055
protein_coding__NA__chr11:75380148..75380172,-	chr11:75380148..75380172,-	3	75	12	1.3862943611198906	4.330733340286331	2.5649493574615367
Enhancer__chr11:75385192-75385417	chr11:75385192-75385417	3	64	6	1.3862943611198906	4.174387269895637	1.9459101490553132
Enhancer__chr11:75400899-75401296	chr11:75400899-75401296	4	55	6	1.6094379124341003	4.02535169073515	1.9459101490553132
protein_coding__p1@MOGAT2__chr11:75428857..75428907,+	chr11:75428857..75428907,+	3	90	5	1.3862943611198906	4.51085950651685	1.791759469228055
protein_coding__NA__chr11:75470550..75470588,+	chr11:75470550..75470588,+	5	66	6	1.791759469228055	4.204692619390966	1.9459101490553132
antisense__NA__chr11:75479711..75479744,-	chr11:75479711..75479744,-	4	66	7	1.6094379124341003	4.204692619390966	2.0794415416798357
div_pc__p1@UVRAG__chr11:75526225..75526301,+	chr11:75526225..75526301,+	3	59	8	1.3862943611198906	4.0943445622221	2.1972245773362196
div_lnc__NA__chr11:75526516..75526550,-	chr11:75526516..75526550,-	2	36	5	1.0986122886681098	3.6109179126442243	1.791759469228055
protein_coding__p1@TNR__chr1:175712665..175712761,-	chr1:175712665..175712761,-	3	43	1	1.3862943611198906	3.784189633918261	0.6931471805599453
protein_coding__p1@PADI3__chr1:17575584..17575598,+	chr1:17575584..17575598,+	3	81	11	1.3862943611198906	4.406719247264253	2.4849066497880004
Enhancer__chr1:175834402-175834688	chr1:175834402-175834688	3	55	2	1.3862943611198906	4.02535169073515	1.0986122886681098
Enhancer__chr11:75883349-75883640	chr11:75883349-75883640	1	43	15	0.6931471805599453	3.784189633918261	2.772588722239781
intergenic__NA__chr1:175889647..175889653,-	chr1:175889647..175889653,-	2	27	2	1.0986122886681098	3.332204510175204	1.0986122886681098
Enhancer__chr1:175891419-175891824	chr1:175891419-175891824	3	68	4	1.3862943611198906	4.23410650459726	1.6094379124341003
Enhancer__chr1:175902819-175902853	chr1:175902819-175902853	4	87	10	1.6094379124341003	4.477336814478207	2.3978952727983707
protein_coding__p1@WNT11__chr11:75921800..75921806,-	chr11:75921800..75921806,-	3	63	9	1.3862943611198906	4.1588830833596715	2.302585092994046
intergenic__NA__chr11:75927096..75927097,-	chr11:75927096..75927097,-	3	61	3	1.3862943611198906	4.127134385045092	1.3862943611198906
Enhancer__chr11:75945169-75945568	chr11:75945169-75945568	2	89	11	1.0986122886681098	4.499809670330265	2.4849066497880004
Enhancer__chr11:75946013-75946323	chr11:75946013-75946323	4	57	5	1.6094379124341003	4.060443010546419	1.791759469228055
Enhancer__chr11:75946917-75947052	chr11:75946917-75947052	5	70	7	1.791759469228055	4.2626798770413155	2.0794415416798357
div_pc__p1@PRKRIR__chr11:76092097..76092183,-	chr11:76092097..76092183,-	4	87	7	1.6094379124341003	4.477336814478207	2.0794415416798357
div_pc__p1@LOC100506127__chr11:76092353..76092400,+	chr11:76092353..76092400,+	3	64	10	1.3862943611198906	4.174387269895637	2.3978952727983707
div_lnc__p1@ENST00000530759__chr11:76155700..76155736,-	chr11:76155700..76155736,-	3	72	8	1.3862943611198906	4.290459441148391	2.1972245773362196
div_pc__p1@C11orf30__chr11:76156045..76156099,+	chr11:76156045..76156099,+	3	58	3	1.3862943611198906	4.07753744390572	1.3862943611198906
div_pc__p6@RFWD2__chr1:176176630..176176659,-	chr1:176176630..176176659,-	3	66	5	1.3862943611198906	4.204692619390966	1.791759469228055
div_lnc__p1@ENST00000456125__chr1:176176764..176176857,+	chr1:176176764..176176857,+	4	71	5	1.6094379124341003	4.276666119016055	1.791759469228055
Enhancer__chr1:176235705-176235715	chr1:176235705-176235715	2	33	2	1.0986122886681098	3.5263605246161616	1.0986122886681098
Enhancer__chr1:176244494-176244887	chr1:176244494-176244887	2	36	1	1.0986122886681098	3.6109179126442243	0.6931471805599453
Enhancer__chr11:76271336-76271661	chr11:76271336-76271661	2	18	1	1.0986122886681098	2.9444389791664403	0.6931471805599453
Enhancer__chr11:76285451-76285730	chr11:76285451-76285730	1	5	2	0.6931471805599453	1.791759469228055	1.0986122886681098
intergenic__NA__chr11:76337995..76338036,-	chr11:76337995..76338036,-	4	60	9	1.6094379124341003	4.110873864173311	2.302585092994046
Enhancer__chr11:76340225-76340306	chr11:76340225-76340306	4	62	5	1.6094379124341003	4.143134726391533	1.791759469228055
intergenic__p3@ENST00000532413__chr11:76341399..76341412,-	chr11:76341399..76341412,-	3	45	7	1.3862943611198906	3.828641396489095	2.0794415416798357
protein_coding__p1@PADI4__chr1:17634689..17634696,+	chr1:17634689..17634696,+	3	56	9	1.3862943611198906	4.04305126783455	2.302585092994046
Enhancer__chr11:76348592-76348874	chr11:76348592-76348874	3	22	2	1.3862943611198906	3.1354942159291497	1.0986122886681098
Enhancer__chr11:76353435-76353617	chr11:76353435-76353617	4	72	9	1.6094379124341003	4.290459441148391	2.302585092994046
div_lnc__NA__chr11:76367754..76367762,-	chr11:76367754..76367762,-	5	66	2	1.791759469228055	4.204692619390966	1.0986122886681098
div_lnc__p1@ENST00000447519__chr11:76368083..76368122,+	chr11:76368083..76368122,+	3	47	4	1.3862943611198906	3.871201010907891	1.6094379124341003
protein_coding__p1@LRRC32__chr11:76381781..76381798,-	chr11:76381781..76381798,-	4	66	12	1.6094379124341003	4.204692619390966	2.5649493574615367
Enhancer__chr11:76383711-76383881	chr11:76383711-76383881	4	89	12	1.6094379124341003	4.499809670330265	2.5649493574615367
intergenic__NA__chr11:76386054..76386077,+	chr11:76386054..76386077,+	3	72	6	1.3862943611198906	4.290459441148391	1.9459101490553132
Enhancer__chr11:76389498-76389665	chr11:76389498-76389665	3	58	7	1.3862943611198906	4.07753744390572	2.0794415416798357
Enhancer__chr11:76394252-76394530	chr11:76394252-76394530	4	43	2	1.6094379124341003	3.784189633918261	1.0986122886681098
Enhancer__chr11:76397009-76397129	chr11:76397009-76397129	2	18	1	1.0986122886681098	2.9444389791664403	0.6931471805599453
Enhancer__chr11:76397574-76397725	chr11:76397574-76397725	4	82	5	1.6094379124341003	4.418840607796598	1.791759469228055
protein_coding__p1@PAPPA2__chr1:176432298..176432319,+	chr1:176432298..176432319,+	4	60	2	1.6094379124341003	4.110873864173311	1.0986122886681098
Enhancer__chr11:76455945-76456205	chr11:76455945-76456205	3	21	3	1.3862943611198906	3.091042453358316	1.3862943611198906
Enhancer__chr11:76463883-76464042	chr11:76463883-76464042	3	38	4	1.3862943611198906	3.6635616461296463	1.6094379124341003
Enhancer__chr11:76474777-76474856	chr11:76474777-76474856	3	84	6	1.3862943611198906	4.442651256490317	1.9459101490553132
intergenic__NA__chr11:76479259..76479269,-	chr11:76479259..76479269,-	2	39	6	1.0986122886681098	3.6888794541139363	1.9459101490553132
Enhancer__chr11:76480789-76480971	chr11:76480789-76480971	4	95	12	1.6094379124341003	4.564348191467836	2.5649493574615367
Enhancer__chr11:76483483-76483778	chr11:76483483-76483778	4	60	6	1.6094379124341003	4.110873864173311	1.9459101490553132
div_pc__p5@TSKU__chr11:76493294..76493332,+	chr11:76493294..76493332,+	5	75	4	1.791759469228055	4.330733340286331	1.6094379124341003
div_lnc__p1@ENST00000526585,p1@ENST00000527778,p1@ENST00000528075__chr11:76494080..76494119,-	chr11:76494080..76494119,-	3	77	10	1.3862943611198906	4.356708826689592	2.3978952727983707
Enhancer__chr11:76510532-76510646	chr11:76510532-76510646	3	68	8	1.3862943611198906	4.23410650459726	2.1972245773362196
intergenic__NA__chr11:76510990..76511008,+	chr11:76510990..76511008,+	3	39	2	1.3862943611198906	3.6888794541139363	1.0986122886681098
Enhancer__chr11:76531283-76531555	chr11:76531283-76531555	3	42	3	1.3862943611198906	3.7612001156935624	1.3862943611198906
Enhancer__chr11:76534548-76534939	chr11:76534548-76534939	4	75	6	1.6094379124341003	4.330733340286331	1.9459101490553132
protein_coding__p1@ACER3__chr11:76571935..76571991,+	chr11:76571935..76571991,+	4	63	4	1.6094379124341003	4.1588830833596715	1.6094379124341003
protein_coding__p1@B3GNT6__chr11:76745436..76745447,+	chr11:76745436..76745447,+	4	63	5	1.6094379124341003	4.1588830833596715	1.791759469228055
protein_coding__p1@CAPN5__chr11:76777995..76778027,+	chr11:76777995..76778027,+	4	71	8	1.6094379124341003	4.276666119016055	2.1972245773362196
protein_coding__p1@MYO7A__chr11:76839283..76839302,+	chr11:76839283..76839302,+	4	95	7	1.6094379124341003	4.564348191467836	2.0794415416798357
protein_coding__p14@CYB5R2__chr11:7698474..7698479,-	chr11:7698474..7698479,-	3	52	6	1.3862943611198906	3.970291913552122	1.9459101490553132
protein_coding__NA__chr11:77012725..77012740,-	chr11:77012725..77012740,-	3	85	18	1.3862943611198906	4.454347296253507	2.9444389791664403
protein_coding__p2@ASTN1__chr1:177134024..177134052,-	chr1:177134024..177134052,-	3	103	16	1.3862943611198906	4.6443908991413725	2.833213344056216
protein_coding__p1@FAM5B__chr1:177140052..177140086,+	chr1:177140052..177140086,+	5	74	5	1.791759469228055	4.31748811353631	1.791759469228055
protein_coding__NA__chr11:77184338..77184366,+	chr11:77184338..77184366,+	4	41	6	1.6094379124341003	3.7376696182833684	1.9459101490553132
protein_coding__NA__chr11:77185571..77185592,-	chr11:77185571..77185592,-	1	14	1	0.6931471805599453	2.70805020110221	0.6931471805599453
Enhancer__chr11:7719377-7719648	chr11:7719377-7719648	1	21	2	0.6931471805599453	3.091042453358316	1.0986122886681098
Enhancer__chr1:17719874-17719991	chr1:17719874-17719991	2	42	3	1.0986122886681098	3.7612001156935624	1.3862943611198906
protein_coding__NA__chr11:77300630..77300663,+	chr11:77300630..77300663,+	4	67	6	1.6094379124341003	4.219507705176107	1.9459101490553132
intergenic__p1@ENST00000451341__chr1:177320711..177320721,+	chr1:177320711..177320721,+	5	68	3	1.791759469228055	4.23410650459726	1.3862943611198906
antisense__NA__chr1:17733256..17733257,+	chr1:17733256..17733257,+	4	87	8	1.6094379124341003	4.477336814478207	2.1972245773362196
Enhancer__chr11:7733058-7733320	chr11:7733058-7733320	3	72	5	1.3862943611198906	4.290459441148391	1.791759469228055
protein_coding__p1@CLNS1A__chr11:77348821..77348860,-	chr11:77348821..77348860,-	3	54	5	1.3862943611198906	4.007333185232471	1.791759469228055
Enhancer__chr1:177454848-177455123	chr1:177454848-177455123	3	41	2	1.3862943611198906	3.7376696182833684	1.0986122886681098
Enhancer__chr1:177481340-177481460	chr1:177481340-177481460	5	67	3	1.791759469228055	4.219507705176107	1.3862943611198906
div_pc__p2@RSF1__chr11:77532050..77532066,-	chr11:77532050..77532066,-	4	99	15	1.6094379124341003	4.605170185988092	2.772588722239781
div_pc__p1@C11orf67__chr11:77532171..77532210,+	chr11:77532171..77532210,+	4	74	15	1.6094379124341003	4.31748811353631	2.772588722239781
antisense__NA__chr11:77583558..77583559,-	chr11:77583558..77583559,-	2	25	1	1.0986122886681098	3.258096538021482	0.6931471805599453
protein_coding__p3@RCC2__chr1:17766198..17766232,-	chr1:17766198..17766232,-	4	94	7	1.6094379124341003	4.553876891600541	2.0794415416798357
intergenic__NA__chr1:177669682..177669683,+	chr1:177669682..177669683,+	2	27	3	1.0986122886681098	3.332204510175204	1.3862943611198906
Enhancer__chr1:17767804-17768710	chr1:17767804-17768710	3	37	3	1.3862943611198906	3.6375861597263857	1.3862943611198906
protein_coding__p1@INTS4__chr11:77705687..77705745,-	chr11:77705687..77705745,-	3	76	9	1.3862943611198906	4.343805421853684	2.302585092994046
antisense__NA__chr11:77726245..77726252,+	chr11:77726245..77726252,+	4	89	7	1.6094379124341003	4.499809670330265	2.0794415416798357
antisense__NA__chr11:77733914..77733919,+	chr11:77733914..77733919,+	3	42	2	1.3862943611198906	3.7612001156935624	1.0986122886681098
div_pc__p1@PDDC1__chr11:777467..777507,-	chr11:777467..777507,-	3	51	14	1.3862943611198906	3.9512437185814275	2.70805020110221
div_pc__p1@ENST00000525941,p1@ENST00000526588,p1@ENST00000530083__chr11:777562..777617,+	chr11:777562..777617,+	4	72	14	1.6094379124341003	4.290459441148391	2.70805020110221
protein_coding__NA__chr11:77757296..77757336,-	chr11:77757296..77757336,-	3	66	7	1.3862943611198906	4.204692619390966	2.0794415416798357
protein_coding__p1@THRSP__chr11:77774897..77774915,+	chr11:77774897..77774915,+	6	76	7	1.9459101490553132	4.343805421853684	2.0794415416798357
protein_coding__p1@NDUFC2-KCTD14,p1@NDUFC2__chr11:77790870..77790934,-	chr11:77790870..77790934,-	2	62	7	1.0986122886681098	4.143134726391533	2.0794415416798357
protein_coding__p3@NDUFC2,p4@NDUFC2-KCTD14__chr11:77791110..77791123,-	chr11:77791110..77791123,-	2	53	8	1.0986122886681098	3.9889840465642745	2.1972245773362196
Enhancer__chr11:77797839-77798046	chr11:77797839-77798046	4	81	6	1.6094379124341003	4.406719247264253	1.9459101490553132
div_pc__p1@ALG8__chr11:77850629..77850686,-	chr11:77850629..77850686,-	5	67	3	1.791759469228055	4.219507705176107	1.3862943611198906
div_lnc__p1@ENST00000500113,p1@ENST00000523626,p1@ENST00000527321,p1@ENST00000530261__chr11:77850820..77850878,+	chr11:77850820..77850878,+	3	50	6	1.3862943611198906	3.9318256327243257	1.9459101490553132
div_pc__p1@KCTD21__chr11:77899656..77899679,-	chr11:77899656..77899679,-	4	72	6	1.6094379124341003	4.290459441148391	1.9459101490553132
div_pc__NA__chr11:77899858..77899889,+	chr11:77899858..77899889,+	4	82	3	1.6094379124341003	4.418840607796598	1.3862943611198906
protein_coding__NA__chr1:177953427..177953443,-	chr1:177953427..177953443,-	3	75	6	1.3862943611198906	4.330733340286331	1.9459101490553132
Enhancer__chr1:17796675-17796982	chr1:17796675-17796982	4	63	3	1.6094379124341003	4.1588830833596715	1.3862943611198906
Enhancer__chr1:178041559-178041872	chr1:178041559-178041872	3	37	2	1.3862943611198906	3.6375861597263857	1.0986122886681098
div_lnc__NA__chr1:178062743..178062767,-	chr1:178062743..178062767,-	5	55	2	1.791759469228055	4.02535169073515	1.0986122886681098
div_pc__p2@RASAL2__chr1:178062855..178062903,+	chr1:178062855..178062903,+	5	68	3	1.791759469228055	4.23410650459726	1.3862943611198906
protein_coding__NA__chr11:78129382..78129387,-	chr11:78129382..78129387,-	3	49	6	1.3862943611198906	3.912023005428146	1.9459101490553132
Enhancer__chr11:78130392-78130692	chr11:78130392-78130692	4	63	4	1.6094379124341003	4.1588830833596715	1.6094379124341003
Enhancer__chr11:78131805-78132171	chr11:78131805-78132171	4	79	16	1.6094379124341003	4.382026634673881	2.833213344056216
Enhancer__chr11:78134473-78134617	chr11:78134473-78134617	2	46	4	1.0986122886681098	3.8501476017100584	1.6094379124341003
intergenic__p1@ENST00000513207__chr11:78140882..78140902,-	chr11:78140882..78140902,-	6	83	3	1.9459101490553132	4.430816798843313	1.3862943611198906
Enhancer__chr11:78144030-78144327	chr11:78144030-78144327	1	8	1	0.6931471805599453	2.1972245773362196	0.6931471805599453
antisense__NA__chr11:78244215..78244236,+	chr11:78244215..78244236,+	2	54	6	1.0986122886681098	4.007333185232471	1.9459101490553132
protein_coding__p1@NARS2__chr11:78285804..78285925,-	chr11:78285804..78285925,-	3	26	10	1.3862943611198906	3.295836866004329	2.3978952727983707
Enhancer__chr11:78298750-78298870	chr11:78298750-78298870	2	107	13	1.0986122886681098	4.68213122712422	2.6390573296152584
intergenic__NA__chr1:178449153..178449163,+	chr1:178449153..178449163,+	3	53	2	1.3862943611198906	3.9889840465642745	1.0986122886681098
protein_coding__NA__chr11:7847932..7847937,-	chr11:7847932..7847937,-	4	83	7	1.6094379124341003	4.430816798843313	2.0794415416798357
protein_coding__p1@C1orf49__chr1:178482241..178482255,+	chr1:178482241..178482255,+	4	101	13	1.6094379124341003	4.624972813284271	2.6390573296152584
protein_coding__p1@C1orf220__chr1:178511876..178511946,+	chr1:178511876..178511946,+	2	56	8	1.0986122886681098	4.04305126783455	2.1972245773362196
Enhancer__chr1:178548738-178548966	chr1:178548738-178548966	2	51	5	1.0986122886681098	3.9512437185814275	1.791759469228055
Enhancer__chr1:178550500-178550885	chr1:178550500-178550885	3	47	6	1.3862943611198906	3.871201010907891	1.9459101490553132
Enhancer__chr1:178575191-178575363	chr1:178575191-178575363	5	83	6	1.791759469228055	4.430816798843313	1.9459101490553132
Enhancer__chr1:17865185-17865523	chr1:17865185-17865523	4	46	1	1.6094379124341003	3.8501476017100584	0.6931471805599453
protein_coding__p1@ARHGEF10L__chr1:17866172..17866262,+	chr1:17866172..17866262,+	4	98	7	1.6094379124341003	4.59511985013459	2.0794415416798357
Enhancer__chr1:178661693-178662025	chr1:178661693-178662025	2	43	3	1.0986122886681098	3.784189633918261	1.3862943611198906
protein_coding__p1@RALGPS2__chr1:178694362..178694400,+	chr1:178694362..178694400,+	3	96	11	1.3862943611198906	4.574710978503383	2.4849066497880004
antisense__NA__chr1:178695407..178695424,-	chr1:178695407..178695424,-	2	72	8	1.0986122886681098	4.290459441148391	2.1972245773362196
antisense__NA__chr11:78804313..78804337,+	chr11:78804313..78804337,+	2	25	3	1.0986122886681098	3.258096538021482	1.3862943611198906
protein_coding__p2@ANGPTL1__chr1:178840163..178840184,-	chr1:178840163..178840184,-	5	46	2	1.791759469228055	3.8501476017100584	1.0986122886681098
Enhancer__chr1:178901109-178901308	chr1:178901109-178901308	3	68	9	1.3862943611198906	4.23410650459726	2.302585092994046
Enhancer__chr1:178903778-178903964	chr1:178903778-178903964	3	27	4	1.3862943611198906	3.332204510175204	1.6094379124341003
Enhancer__chr1:178986906-178987226	chr1:178986906-178987226	1	43	8	0.6931471805599453	3.784189633918261	2.1972245773362196
protein_coding__NA__chr1:178994959..178994964,+	chr1:178994959..178994964,+	3	82	9	1.3862943611198906	4.418840607796598	2.302585092994046
protein_coding__p1@CEND1__chr11:790060..790127,-	chr11:790060..790127,-	2	72	14	1.0986122886681098	4.290459441148391	2.70805020110221
protein_coding__p1@TOR3A__chr1:179051160..179051224,+	chr1:179051160..179051224,+	2	39	2	1.0986122886681098	3.6888794541139363	1.0986122886681098
Enhancer__chr11:7913705-7913868	chr11:7913705-7913868	5	82	11	1.791759469228055	4.418840607796598	2.4849066497880004
protein_coding__p2@ODZ4__chr11:79151994..79152022,-	chr11:79151994..79152022,-	3	57	4	1.3862943611198906	4.060443010546419	1.6094379124341003
Enhancer__chr11:7915712-7915896	chr11:7915712-7915896	4	60	3	1.6094379124341003	4.110873864173311	1.3862943611198906
protein_coding__p2@ABL2__chr1:179198806..179198832,-	chr1:179198806..179198832,-	3	100	9	1.3862943611198906	4.61512051684126	2.302585092994046
Enhancer__chr11:79202991-79203332	chr11:79202991-79203332	4	62	6	1.6094379124341003	4.143134726391533	1.9459101490553132
protein_coding__p1@SOAT1__chr1:179262905..179262986,+	chr1:179262905..179262986,+	3	60	5	1.3862943611198906	4.110873864173311	1.791759469228055
protein_coding__NA__chr1:179334840..179334872,+	chr1:179334840..179334872,+	3	76	6	1.3862943611198906	4.343805421853684	1.9459101490553132
protein_coding__NA__chr11:7950161..7950162,-	chr11:7950161..7950162,-	3	67	4	1.3862943611198906	4.219507705176107	1.6094379124341003
protein_coding__p1@NPHS2__chr1:179545059..179545089,-	chr1:179545059..179545089,-	4	76	6	1.6094379124341003	4.343805421853684	1.9459101490553132
Enhancer__chr1:179555221-179555646	chr1:179555221-179555646	3	66	8	1.3862943611198906	4.204692619390966	2.1972245773362196
intergenic__NA__chr1:179559906..179559907,+	chr1:179559906..179559907,+	4	54	8	1.6094379124341003	4.007333185232471	2.1972245773362196
protein_coding__NA__chr1:179560767..179560794,+	chr1:179560767..179560794,+	4	76	3	1.6094379124341003	4.343805421853684	1.3862943611198906
intergenic__p1@ENST00000423879__chr1:179699318..179699328,+	chr1:179699318..179699328,+	3	54	8	1.3862943611198906	4.007333185232471	2.1972245773362196
protein_coding__p1@FAM163A__chr1:179712410..179712437,+	chr1:179712410..179712437,+	2	82	10	1.0986122886681098	4.418840607796598	2.3978952727983707
Enhancer__chr11:79742394-79742706	chr11:79742394-79742706	5	74	7	1.791759469228055	4.31748811353631	2.0794415416798357
intergenic__NA__chr1:179788205..179788223,-	chr1:179788205..179788223,-	3	40	2	1.3862943611198906	3.713572066704308	1.0986122886681098
Enhancer__chr11:79794635-79795000	chr11:79794635-79795000	3	81	13	1.3862943611198906	4.406719247264253	2.6390573296152584
protein_coding__p1@SLC25A22__chr11:798239..798303,-	chr11:798239..798303,-	4	93	8	1.6094379124341003	4.543294782270004	2.1972245773362196
protein_coding__NA__chr1:179834348..179834396,-	chr1:179834348..179834396,-	2	51	3	1.0986122886681098	3.9512437185814275	1.3862943611198906
protein_coding__p1@TOR1AIP2__chr1:179846928..179846946,-	chr1:179846928..179846946,-	4	82	4	1.6094379124341003	4.418840607796598	1.6094379124341003
div_pc__p6@TOR1AIP1__chr1:179851224..179851247,+	chr1:179851224..179851247,+	3	34	1	1.3862943611198906	3.5553480614894135	0.6931471805599453
div_lnc__p1@BC069736__chr1:179851611..179851688,-	chr1:179851611..179851688,-	5	91	6	1.791759469228055	4.5217885770490405	1.9459101490553132
protein_coding__p1@NLRP10__chr11:7986986..7987000,-	chr11:7986986..7987000,-	2	61	5	1.0986122886681098	4.127134385045092	1.791759469228055
Enhancer__chr11:79874131-79874327	chr11:79874131-79874327	5	62	5	1.791759469228055	4.143134726391533	1.791759469228055
Enhancer__chr11:79881401-79881554	chr11:79881401-79881554	4	85	6	1.6094379124341003	4.454347296253507	1.9459101490553132
intergenic__NA__chr1:179911001..179911020,-	chr1:179911001..179911020,-	3	71	7	1.3862943611198906	4.276666119016055	2.0794415416798357
protein_coding__p4@EIF3F__chr11:7991573..7991621,+	chr11:7991573..7991621,+	3	46	2	1.3862943611198906	3.8501476017100584	1.0986122886681098
div_lnc__NA__chr1:179923513..179923522,-	chr1:179923513..179923522,-	3	41	1	1.3862943611198906	3.7376696182833684	0.6931471805599453
div_pc__p1@CEP350__chr1:179923875..179923954,+	chr1:179923875..179923954,+	7	73	4	2.0794415416798357	4.30406509320417	1.6094379124341003
intergenic__NA__chr1:180092586..180092623,-	chr1:180092586..180092623,-	3	52	8	1.3862943611198906	3.970291913552122	2.1972245773362196
Enhancer__chr1:180100723-180101052	chr1:180100723-180101052	4	52	3	1.6094379124341003	3.970291913552122	1.3862943611198906
Enhancer__chr1:180120187-180120425	chr1:180120187-180120425	4	55	3	1.6094379124341003	4.02535169073515	1.3862943611198906
protein_coding__p1@QSOX1__chr1:180123993..180124029,+	chr1:180123993..180124029,+	2	80	16	1.0986122886681098	4.394449154672439	2.833213344056216
Enhancer__chr1:180185392-180185610	chr1:180185392-180185610	5	72	8	1.791759469228055	4.290459441148391	2.1972245773362196
protein_coding__p1@LHX4__chr1:180199393..180199426,+	chr1:180199393..180199426,+	2	61	14	1.0986122886681098	4.127134385045092	2.70805020110221
Enhancer__chr11:80239490-80239499	chr11:80239490-80239499	4	51	3	1.6094379124341003	3.9512437185814275	1.3862943611198906
intergenic__p1@ENST00000534076,p1@uc001mfx.2__chr11:8038029..8038069,-	chr11:8038029..8038069,-	3	37	2	1.3862943611198906	3.6375861597263857	1.0986122886681098
protein_coding__p4@TUB__chr11:8040739..8040815,+	chr11:8040739..8040815,+	2	95	11	1.0986122886681098	4.564348191467836	2.4849066497880004
Enhancer__chr11:80411023-80411358	chr11:80411023-80411358	3	80	10	1.3862943611198906	4.394449154672439	2.3978952727983707
Enhancer__chr1:18042899-18043112	chr1:18042899-18043112	1	20	2	0.6931471805599453	3.044522437723423	1.0986122886681098
Enhancer__chr11:80438038-80438259	chr11:80438038-80438259	5	72	3	1.791759469228055	4.290459441148391	1.3862943611198906
Enhancer__chr11:80438742-80439167	chr11:80438742-80439167	3	45	3	1.3862943611198906	3.828641396489095	1.3862943611198906
intergenic__NA__chr1:18044149..18044172,+	chr1:18044149..18044172,+	3	77	7	1.3862943611198906	4.356708826689592	2.0794415416798357
Enhancer__chr11:80458246-80458570	chr11:80458246-80458570	2	32	2	1.0986122886681098	3.4965075614664802	1.0986122886681098
protein_coding__p2@ACBD6__chr1:180471947..180472028,-	chr1:180471947..180472028,-	4	63	6	1.6094379124341003	4.1588830833596715	1.9459101490553132
intergenic__NA__chr11:80473858..80473859,-	chr11:80473858..80473859,-	4	56	5	1.6094379124341003	4.04305126783455	1.791759469228055
Enhancer__chr1:180494187-180494417	chr1:180494187-180494417	4	74	4	1.6094379124341003	4.31748811353631	1.6094379124341003
Enhancer__chr1:180508329-180508738	chr1:180508329-180508738	4	62	4	1.6094379124341003	4.143134726391533	1.6094379124341003
Enhancer__chr11:80527927-80527937	chr11:80527927-80527937	3	58	4	1.3862943611198906	4.07753744390572	1.6094379124341003
Enhancer__chr1:180554738-180554883	chr1:180554738-180554883	5	83	6	1.791759469228055	4.430816798843313	1.9459101490553132
Enhancer__chr1:180562543-180562696	chr1:180562543-180562696	2	39	4	1.0986122886681098	3.6888794541139363	1.6094379124341003
Enhancer__chr1:180580561-180580926	chr1:180580561-180580926	5	47	5	1.791759469228055	3.871201010907891	1.791759469228055
protein_coding__p1@XPR1__chr1:180601139..180601180,+	chr1:180601139..180601180,+	4	75	4	1.6094379124341003	4.330733340286331	1.6094379124341003
antisense__p1@ENST00000528151__chr11:8061205..8061241,-	chr11:8061205..8061241,-	3	66	5	1.3862943611198906	4.204692619390966	1.791759469228055
protein_coding__p1@ACTL8__chr1:18081804..18081883,+	chr1:18081804..18081883,+	3	87	10	1.3862943611198906	4.477336814478207	2.3978952727983707
intergenic__p1@ENST00000434447__chr1:180875711..180875729,+	chr1:180875711..180875729,+	4	89	5	1.6094379124341003	4.499809670330265	1.791759469228055
protein_coding__NA__chr1:180882302..180882331,+	chr1:180882302..180882331,+	4	76	5	1.6094379124341003	4.343805421853684	1.791759469228055
intergenic__NA__chr1:180924012..180924042,-	chr1:180924012..180924042,-	3	43	5	1.3862943611198906	3.784189633918261	1.791759469228055
Enhancer__chr11:80935056-80935337	chr11:80935056-80935337	3	43	2	1.3862943611198906	3.784189633918261	1.0986122886681098
div_pc__p1@PIDD__chr11:809509..809554,-	chr11:809509..809554,-	2	64	6	1.0986122886681098	4.174387269895637	1.9459101490553132
div_pc__NA__chr11:809602..809640,+	chr11:809602..809640,+	2	49	3	1.0986122886681098	3.912023005428146	1.3862943611198906
protein_coding__p1@STX6__chr1:180991978..180992085,-	chr1:180991978..180992085,-	3	46	5	1.3862943611198906	3.8501476017100584	1.791759469228055
protein_coding__p1@MR1__chr1:181003102..181003149,+	chr1:181003102..181003149,+	5	45	1	1.791759469228055	3.828641396489095	0.6931471805599453
Enhancer__chr1:181032056-181032215	chr1:181032056-181032215	3	40	4	1.3862943611198906	3.713572066704308	1.6094379124341003
Enhancer__chr1:181042855-181043067	chr1:181042855-181043067	4	61	4	1.6094379124341003	4.127134385045092	1.6094379124341003
Enhancer__chr1:181046810-181047186	chr1:181046810-181047186	4	57	7	1.6094379124341003	4.060443010546419	2.0794415416798357
protein_coding__p1@IER5__chr1:181057828..181057846,+	chr1:181057828..181057846,+	3	47	2	1.3862943611198906	3.871201010907891	1.0986122886681098
intergenic__NA__chr1:181060073..181060109,+	chr1:181060073..181060109,+	3	60	5	1.3862943611198906	4.110873864173311	1.791759469228055
Enhancer__chr1:181065454-181065797	chr1:181065454-181065797	3	66	8	1.3862943611198906	4.204692619390966	2.1972245773362196
Enhancer__chr1:181068595-181069000	chr1:181068595-181069000	3	106	6	1.3862943611198906	4.672828834461906	1.9459101490553132
Enhancer__chr1:181069151-181069617	chr1:181069151-181069617	3	70	8	1.3862943611198906	4.2626798770413155	2.1972245773362196
Enhancer__chr1:181074349-181074924	chr1:181074349-181074924	3	67	12	1.3862943611198906	4.219507705176107	2.5649493574615367
Enhancer__chr1:181075648-181075933	chr1:181075648-181075933	3	78	5	1.3862943611198906	4.3694478524670215	1.791759469228055
Enhancer__chr1:181081690-181081905	chr1:181081690-181081905	2	98	11	1.0986122886681098	4.59511985013459	2.4849066497880004
Enhancer__chr1:181082184-181082367	chr1:181082184-181082367	4	83	5	1.6094379124341003	4.430816798843313	1.791759469228055
Enhancer__chr1:181096103-181096331	chr1:181096103-181096331	4	63	6	1.6094379124341003	4.1588830833596715	1.9459101490553132
Enhancer__chr1:181097947-181098672	chr1:181097947-181098672	3	64	9	1.3862943611198906	4.174387269895637	2.302585092994046
Enhancer__chr1:181100137-181100521	chr1:181100137-181100521	3	59	6	1.3862943611198906	4.0943445622221	1.9459101490553132
Enhancer__chr1:181100547-181100997	chr1:181100547-181100997	4	80	5	1.6094379124341003	4.394449154672439	1.791759469228055
Enhancer__chr1:181104265-181104352	chr1:181104265-181104352	3	51	2	1.3862943611198906	3.9512437185814275	1.0986122886681098
Enhancer__chr1:181104473-181105818	chr1:181104473-181105818	4	71	4	1.6094379124341003	4.276666119016055	1.6094379124341003
Enhancer__chr1:181110732-181111003	chr1:181110732-181111003	3	101	13	1.3862943611198906	4.624972813284271	2.6390573296152584
Enhancer__chr1:181122099-181122260	chr1:181122099-181122260	3	53	5	1.3862943611198906	3.9889840465642745	1.791759469228055
Enhancer__chr1:181130674-181130808	chr1:181130674-181130808	4	62	10	1.6094379124341003	4.143134726391533	2.3978952727983707
Enhancer__chr11:81132350-81132370	chr11:81132350-81132370	4	74	3	1.6094379124341003	4.31748811353631	1.3862943611198906
intergenic__NA__chr1:181144215..181144216,+	chr1:181144215..181144216,+	5	53	2	1.791759469228055	3.9889840465642745	1.0986122886681098
Enhancer__chr1:181149230-181149365	chr1:181149230-181149365	3	85	9	1.3862943611198906	4.454347296253507	2.302585092994046
intergenic__NA__chr1:181160226..181160232,-	chr1:181160226..181160232,-	5	79	5	1.791759469228055	4.382026634673881	1.791759469228055
intergenic__NA__chr1:181205574..181205594,+	chr1:181205574..181205594,+	5	47	3	1.791759469228055	3.871201010907891	1.3862943611198906
Enhancer__chr1:181264944-181265117	chr1:181264944-181265117	1	25	3	0.6931471805599453	3.258096538021482	1.3862943611198906
Enhancer__chr11:81299469-81299692	chr11:81299469-81299692	3	48	3	1.3862943611198906	3.8918202981106265	1.3862943611198906
protein_coding__NA__chr1:181382269..181382280,+	chr1:181382269..181382280,+	2	78	10	1.0986122886681098	4.3694478524670215	2.3978952727983707
Enhancer__chr11:81696174-81696306	chr11:81696174-81696306	4	62	4	1.6094379124341003	4.143134726391533	1.6094379124341003
intergenic__NA__chr1:181781202..181781203,+	chr1:181781202..181781203,+	5	66	3	1.791759469228055	4.204692619390966	1.3862943611198906
Enhancer__chr1:181841665-181841910	chr1:181841665-181841910	3	66	12	1.3862943611198906	4.204692619390966	2.5649493574615367
Enhancer__chr1:18186786-18187057	chr1:18186786-18187057	4	79	12	1.6094379124341003	4.382026634673881	2.5649493574615367
Enhancer__chr11:81877588-81877688	chr11:81877588-81877688	4	66	6	1.6094379124341003	4.204692619390966	1.9459101490553132
protein_coding__p2@PNPLA2__chr11:818906..818924,+	chr11:818906..818924,+	2	55	12	1.0986122886681098	4.02535169073515	2.5649493574615367
div_pc__p1@RIC3__chr11:8190534..8190595,-	chr11:8190534..8190595,-	2	94	13	1.0986122886681098	4.553876891600541	2.6390573296152584
div_lnc__NA__chr11:8190657..8190668,+	chr11:8190657..8190668,+	2	56	13	1.0986122886681098	4.04305126783455	2.6390573296152584
Enhancer__chr1:181998739-181999134	chr1:181998739-181999134	2	75	16	1.0986122886681098	4.330733340286331	2.833213344056216
Enhancer__chr1:18200796-18200931	chr1:18200796-18200931	3	47	6	1.3862943611198906	3.871201010907891	1.9459101490553132
protein_coding__NA__chr1:182030842..182030878,-	chr1:182030842..182030878,-	2	24	2	1.0986122886681098	3.2188758248682006	1.0986122886681098
intergenic__NA__chr1:182038353..182038390,-	chr1:182038353..182038390,-	4	95	5	1.6094379124341003	4.564348191467836	1.791759469228055
Enhancer__chr1:182056560-182056703	chr1:182056560-182056703	3	56	8	1.3862943611198906	4.04305126783455	2.1972245773362196
Enhancer__chr1:182070634-182071001	chr1:182070634-182071001	4	76	4	1.6094379124341003	4.343805421853684	1.6094379124341003
intergenic__NA__chr1:182097811..182097812,-	chr1:182097811..182097812,-	4	60	6	1.6094379124341003	4.110873864173311	1.9459101490553132
Enhancer__chr1:182101242-182101505	chr1:182101242-182101505	4	56	3	1.6094379124341003	4.04305126783455	1.3862943611198906
Enhancer__chr1:182109513-182109689	chr1:182109513-182109689	3	38	5	1.3862943611198906	3.6635616461296463	1.791759469228055
Enhancer__chr1:182113385-182113953	chr1:182113385-182113953	4	72	6	1.6094379124341003	4.290459441148391	1.9459101490553132
Enhancer__chr1:182114686-182114888	chr1:182114686-182114888	5	45	2	1.791759469228055	3.828641396489095	1.0986122886681098
Enhancer__chr1:182115300-182115596	chr1:182115300-182115596	3	75	5	1.3862943611198906	4.330733340286331	1.791759469228055
Enhancer__chr1:182116340-182116866	chr1:182116340-182116866	3	59	2	1.3862943611198906	4.0943445622221	1.0986122886681098
Enhancer__chr1:182118170-182119053	chr1:182118170-182119053	4	56	3	1.6094379124341003	4.04305126783455	1.3862943611198906
Enhancer__chr1:182140043-182140424	chr1:182140043-182140424	3	66	7	1.3862943611198906	4.204692619390966	2.0794415416798357
Enhancer__chr1:182140424-182140684	chr1:182140424-182140684	3	62	5	1.3862943611198906	4.143134726391533	1.791759469228055
Enhancer__chr1:182143008-182143387	chr1:182143008-182143387	5	52	4	1.791759469228055	3.970291913552122	1.6094379124341003
Enhancer__chr1:182162175-182162397	chr1:182162175-182162397	3	42	4	1.3862943611198906	3.7612001156935624	1.6094379124341003
Enhancer__chr1:182163095-182163338	chr1:182163095-182163338	2	61	6	1.0986122886681098	4.127134385045092	1.9459101490553132
Enhancer__chr1:182168169-182168391	chr1:182168169-182168391	2	28	4	1.0986122886681098	3.367295829986474	1.6094379124341003
Enhancer__chr1:182176105-182176350	chr1:182176105-182176350	3	38	4	1.3862943611198906	3.6635616461296463	1.6094379124341003
Enhancer__chr1:182228341-182228499	chr1:182228341-182228499	4	67	6	1.6094379124341003	4.219507705176107	1.9459101490553132
Enhancer__chr1:182228543-182228906	chr1:182228543-182228906	2	46	6	1.0986122886681098	3.8501476017100584	1.9459101490553132
div_pc__p1@GNB1__chr1:1822495..1822571,-	chr1:1822495..1822571,-	5	92	5	1.791759469228055	4.532599493153256	1.791759469228055
Enhancer__chr1:182248717-182248735	chr1:182248717-182248735	2	54	4	1.0986122886681098	4.007333185232471	1.6094379124341003
Enhancer__chr1:182250775-182250951	chr1:182250775-182250951	4	49	2	1.6094379124341003	3.912023005428146	1.0986122886681098
Enhancer__chr1:182259351-182259676	chr1:182259351-182259676	4	60	6	1.6094379124341003	4.110873864173311	1.9459101490553132
Enhancer__chr1:182269466-182269764	chr1:182269466-182269764	3	48	4	1.3862943611198906	3.8918202981106265	1.6094379124341003
Enhancer__chr11:82270737-82270937	chr11:82270737-82270937	2	86	9	1.0986122886681098	4.465908118654584	2.302585092994046
Enhancer__chr1:182274457-182274562	chr1:182274457-182274562	3	65	4	1.3862943611198906	4.189654742026425	1.6094379124341003
intergenic__NA__chr1:182283195..182283196,-	chr1:182283195..182283196,-	2	74	10	1.0986122886681098	4.31748811353631	2.3978952727983707
div_lnc__NA__chr1:1822956..1822995,+	chr1:1822956..1822995,+	2	97	13	1.0986122886681098	4.584967478670572	2.6390573296152584
intergenic__NA__chr11:82354457..82354487,-	chr11:82354457..82354487,-	4	69	6	1.6094379124341003	4.248495242049359	1.9459101490553132
protein_coding__p1@GLUL__chr1:182360918..182360933,-	chr1:182360918..182360933,-	2	51	6	1.0986122886681098	3.9512437185814275	1.9459101490553132
Enhancer__chr1:182363463-182363693	chr1:182363463-182363693	3	78	4	1.3862943611198906	4.3694478524670215	1.6094379124341003
protein_coding__p1@TEDDM1__chr1:182369766..182369777,-	chr1:182369766..182369777,-	1	20	1	0.6931471805599453	3.044522437723423	0.6931471805599453
Enhancer__chr11:82418428-82418611	chr11:82418428-82418611	3	34	3	1.3862943611198906	3.5553480614894135	1.3862943611198906
protein_coding__p1@RGSL1__chr1:182419261..182419285,+	chr1:182419261..182419285,+	4	82	4	1.6094379124341003	4.418840607796598	1.6094379124341003
intergenic__NA__chr11:82429402..82429433,-	chr11:82429402..82429433,-	3	45	1	1.3862943611198906	3.828641396489095	0.6931471805599453
protein_coding__p1@FAM181B__chr11:82444892..82444912,-	chr11:82444892..82444912,-	3	86	6	1.3862943611198906	4.465908118654584	1.9459101490553132
Enhancer__chr1:182538682-182538808	chr1:182538682-182538808	3	65	7	1.3862943611198906	4.189654742026425	2.0794415416798357
protein_coding__p1@RNASEL__chr1:182558374..182558403,-	chr1:182558374..182558403,-	2	69	7	1.0986122886681098	4.248495242049359	2.0794415416798357
protein_coding__p1@RGS16__chr1:182573514..182573534,-	chr1:182573514..182573534,-	4	66	6	1.6094379124341003	4.204692619390966	1.9459101490553132
Enhancer__chr1:182580570-182580950	chr1:182580570-182580950	4	51	3	1.6094379124341003	3.9512437185814275	1.3862943611198906
intergenic__NA__chr1:182584367..182584413,+	chr1:182584367..182584413,+	3	85	5	1.3862943611198906	4.454347296253507	1.791759469228055
Enhancer__chr1:182585205-182585710	chr1:182585205-182585710	5	73	4	1.791759469228055	4.30406509320417	1.6094379124341003
protein_coding__p2@EFCAB4A__chr11:826136..826180,+	chr11:826136..826180,+	4	74	8	1.6094379124341003	4.31748811353631	2.1972245773362196
protein_coding__NA__chr11:82610669..82610670,+	chr11:82610669..82610670,+	3	64	10	1.3862943611198906	4.174387269895637	2.3978952727983707
intergenic__NA__chr1:182612443..182612444,-	chr1:182612443..182612444,-	1	62	16	0.6931471805599453	4.143134726391533	2.833213344056216
protein_coding__p1@RGS8__chr1:182653685..182653730,-	chr1:182653685..182653730,-	2	67	10	1.0986122886681098	4.219507705176107	2.3978952727983707
protein_coding__p14@PRCP__chr11:82681723..82681765,-	chr11:82681723..82681765,-	6	93	8	1.9459101490553132	4.543294782270004	2.1972245773362196
intergenic__p1@ENST00000435492__chr1:182681790..182681808,+	chr1:182681790..182681808,+	2	42	3	1.0986122886681098	3.7612001156935624	1.3862943611198906
Enhancer__chr1:182682922-182683008	chr1:182682922-182683008	3	37	2	1.3862943611198906	3.6375861597263857	1.0986122886681098
Enhancer__chr1:182721534-182721938	chr1:182721534-182721938	2	36	3	1.0986122886681098	3.6109179126442243	1.3862943611198906
protein_coding__p1@NPL__chr1:182758900..182758918,+	chr1:182758900..182758918,+	2	85	13	1.0986122886681098	4.454347296253507	2.6390573296152584
div_pc__p1@RAB30__chr11:82782861..82782949,-	chr11:82782861..82782949,-	3	30	4	1.3862943611198906	3.4339872044851463	1.6094379124341003
div_lnc__p1@LOC100506233__chr11:82783097..82783155,+	chr11:82783097..82783155,+	3	49	3	1.3862943611198906	3.912023005428146	1.3862943611198906
Enhancer__chr11:82805889-82806270	chr11:82805889-82806270	2	69	6	1.0986122886681098	4.248495242049359	1.9459101490553132
intergenic__NA__chr11:82808237..82808254,-	chr11:82808237..82808254,-	3	44	2	1.3862943611198906	3.8066624897703196	1.0986122886681098
protein_coding__p1@DHX9__chr1:182808474..182808498,+	chr1:182808474..182808498,+	3	78	9	1.3862943611198906	4.3694478524670215	2.302585092994046
Enhancer__chr11:82829572-82829690	chr11:82829572-82829690	5	69	5	1.791759469228055	4.248495242049359	1.791759469228055
protein_coding__p2@PCF11__chr11:82868158..82868179,+	chr11:82868158..82868179,+	3	57	5	1.3862943611198906	4.060443010546419	1.791759469228055
antisense__NA__chr11:82898726..82898735,-	chr11:82898726..82898735,-	4	55	5	1.6094379124341003	4.02535169073515	1.791759469228055
protein_coding__p1@LMO1__chr11:8290319..8290340,-	chr11:8290319..8290340,-	2	44	4	1.0986122886681098	3.8066624897703196	1.6094379124341003
div_lnc__p1@ENST00000500634,p1@ENST00000528083,p1@uc009yvh.2__chr11:82904668..82904715,-	chr11:82904668..82904715,-	2	80	11	1.0986122886681098	4.394449154672439	2.4849066497880004
div_pc__p1@ANKRD42__chr11:82904746..82904832,+	chr11:82904746..82904832,+	2	80	11	1.0986122886681098	4.394449154672439	2.4849066497880004
protein_coding__NA__chr1:182922653..182922673,-	chr1:182922653..182922673,-	4	66	6	1.6094379124341003	4.204692619390966	1.9459101490553132
protein_coding__p1@LAMC1__chr1:182992545..182992630,+	chr1:182992545..182992630,+	3	86	8	1.3862943611198906	4.465908118654584	2.1972245773362196
div_lnc__NA__chr11:82997157..82997176,+	chr11:82997157..82997176,+	2	38	3	1.0986122886681098	3.6635616461296463	1.3862943611198906
div_pc__p2@CCDC90B__chr11:82997371..82997416,-	chr11:82997371..82997416,-	3	38	1	1.3862943611198906	3.6635616461296463	0.6931471805599453
Enhancer__chr11:83066489-83066617	chr11:83066489-83066617	3	41	2	1.3862943611198906	3.7376696182833684	1.0986122886681098
Enhancer__chr1:183129116-183129507	chr1:183129116-183129507	3	85	7	1.3862943611198906	4.454347296253507	2.0794415416798357
Enhancer__chr1:183132366-183132749	chr1:183132366-183132749	3	62	4	1.3862943611198906	4.143134726391533	1.6094379124341003
Enhancer__chr1:183133608-183133779	chr1:183133608-183133779	4	59	6	1.6094379124341003	4.0943445622221	1.9459101490553132
Enhancer__chr1:183149947-183150219	chr1:183149947-183150219	2	26	3	1.0986122886681098	3.295836866004329	1.3862943611198906
protein_coding__p1@LAMC2__chr1:183155389..183155406,+	chr1:183155389..183155406,+	4	50	3	1.6094379124341003	3.9318256327243257	1.3862943611198906
div_lnc__NA__chr11:832845..832892,-	chr11:832845..832892,-	2	100	13	1.0986122886681098	4.61512051684126	2.6390573296152584
div_pc__p1@CD151__chr11:832944..832994,+	chr11:832944..832994,+	2	79	13	1.0986122886681098	4.382026634673881	2.6390573296152584
antisense__NA__chr11:83356779..83356787,+	chr11:83356779..83356787,+	3	61	5	1.3862943611198906	4.127134385045092	1.791759469228055
protein_coding__p7@NMNAT2__chr1:183387723..183387763,-	chr1:183387723..183387763,-	2	45	6	1.0986122886681098	3.828641396489095	1.9459101490553132
Enhancer__chr1:183436030-183436225	chr1:183436030-183436225	4	80	9	1.6094379124341003	4.394449154672439	2.302585092994046
div_lnc__NA__chr1:183441095..183441121,-	chr1:183441095..183441121,-	3	57	2	1.3862943611198906	4.060443010546419	1.0986122886681098
div_pc__p2@SMG7__chr1:183441515..183441551,+	chr1:183441515..183441551,+	3	77	13	1.3862943611198906	4.356708826689592	2.6390573296152584
Enhancer__chr11:8349327-8349765	chr11:8349327-8349765	4	54	4	1.6094379124341003	4.007333185232471	1.6094379124341003
protein_coding__p3@NCF2__chr1:183560035..183560064,-	chr1:183560035..183560064,-	2	41	4	1.0986122886681098	3.7376696182833684	1.6094379124341003
Enhancer__chr1:183569908-183570014	chr1:183569908-183570014	5	71	3	1.791759469228055	4.276666119016055	1.3862943611198906
Enhancer__chr1:183573035-183573933	chr1:183573035-183573933	3	62	7	1.3862943611198906	4.143134726391533	2.0794415416798357
Enhancer__chr1:183574112-183574386	chr1:183574112-183574386	5	70	2	1.791759469228055	4.2626798770413155	1.0986122886681098
Enhancer__chr1:183576409-183576668	chr1:183576409-183576668	4	63	1	1.6094379124341003	4.1588830833596715	0.6931471805599453
Enhancer__chr1:183577563-183577895	chr1:183577563-183577895	2	43	5	1.0986122886681098	3.784189633918261	1.791759469228055
Enhancer__chr1:183578502-183578873	chr1:183578502-183578873	4	55	4	1.6094379124341003	4.02535169073515	1.6094379124341003
Enhancer__chr1:183579279-183579568	chr1:183579279-183579568	3	58	8	1.3862943611198906	4.07753744390572	2.1972245773362196
intergenic__NA__chr1:183590621..183590622,-	chr1:183590621..183590622,-	2	30	6	1.0986122886681098	3.4339872044851463	1.9459101490553132
div_pc__p1@ARPC5__chr1:183604794..183604908,-	chr1:183604794..183604908,-	2	41	3	1.0986122886681098	3.7376696182833684	1.3862943611198906
div_pc__p2@RGL1__chr1:183605222..183605252,+	chr1:183605222..183605252,+	4	96	19	1.6094379124341003	4.574710978503383	2.995732273553991
protein_coding__p1@APOBEC4__chr1:183622442..183622457,-	chr1:183622442..183622457,-	3	57	5	1.3862943611198906	4.060443010546419	1.791759469228055
Enhancer__chr1:18373680-18373778	chr1:18373680-18373778	3	56	3	1.3862943611198906	4.04305126783455	1.3862943611198906
Enhancer__chr1:18376502-18376814	chr1:18376502-18376814	4	87	8	1.6094379124341003	4.477336814478207	2.1972245773362196
protein_coding__p1@GLT25D2__chr1:184006829..184006911,-	chr1:184006829..184006911,-	4	85	3	1.6094379124341003	4.454347296253507	1.3862943611198906
protein_coding__p1@TSEN15__chr1:184020830..184020895,+	chr1:184020830..184020895,+	3	57	4	1.3862943611198906	4.060443010546419	1.6094379124341003
Enhancer__chr1:1840449-1840835	chr1:1840449-1840835	2	107	14	1.0986122886681098	4.68213122712422	2.70805020110221
Enhancer__chr1:184123506-184123811	chr1:184123506-184123811	3	49	2	1.3862943611198906	3.912023005428146	1.0986122886681098
Enhancer__chr1:184128022-184128982	chr1:184128022-184128982	3	62	3	1.3862943611198906	4.143134726391533	1.3862943611198906
Enhancer__chr1:184129300-184129941	chr1:184129300-184129941	4	68	3	1.6094379124341003	4.23410650459726	1.3862943611198906
Enhancer__chr1:184130086-184130836	chr1:184130086-184130836	4	46	5	1.6094379124341003	3.8501476017100584	1.791759469228055
Enhancer__chr1:184132883-184133080	chr1:184132883-184133080	2	31	3	1.0986122886681098	3.4657359027997265	1.3862943611198906
Enhancer__chr1:184161714-184161954	chr1:184161714-184161954	1	32	8	0.6931471805599453	3.4965075614664802	2.1972245773362196
Enhancer__chr1:184163470-184163803	chr1:184163470-184163803	3	42	2	1.3862943611198906	3.7612001156935624	1.0986122886681098
Enhancer__chr1:184214560-184214923	chr1:184214560-184214923	3	52	4	1.3862943611198906	3.970291913552122	1.6094379124341003
div_pc__p1@POLR2L__chr11:842509..842537,-	chr11:842509..842537,-	4	65	7	1.6094379124341003	4.189654742026425	2.0794415416798357
Enhancer__chr1:184265554-184265938	chr1:184265554-184265938	3	36	3	1.3862943611198906	3.6109179126442243	1.3862943611198906
div_pc__p1@TSPAN4__chr11:842826..842881,+	chr11:842826..842881,+	4	67	10	1.6094379124341003	4.219507705176107	2.3978952727983707
protein_coding__p2@IGSF21__chr1:18434245..18434256,+	chr1:18434245..18434256,+	2	91	14	1.0986122886681098	4.5217885770490405	2.70805020110221
div_lnc__NA__chr1:184355867..184355898,-	chr1:184355867..184355898,-	3	92	9	1.3862943611198906	4.532599493153256	2.302585092994046
div_pc__p1@C1orf21__chr1:184356112..184356185,+	chr1:184356112..184356185,+	4	95	8	1.6094379124341003	4.564348191467836	2.1972245773362196
antisense__p2@ENST00000534275__chr11:84431828..84431834,+	chr11:84431828..84431834,+	4	77	6	1.6094379124341003	4.356708826689592	1.9459101490553132
Enhancer__chr1:184603995-184604243	chr1:184603995-184604243	3	70	9	1.3862943611198906	4.2626798770413155	2.302585092994046
Enhancer__chr1:184604508-184604715	chr1:184604508-184604715	2	47	3	1.0986122886681098	3.871201010907891	1.3862943611198906
Enhancer__chr1:184607018-184607429	chr1:184607018-184607429	5	69	2	1.791759469228055	4.248495242049359	1.0986122886681098
protein_coding__p5@CALML6__chr1:1846519..1846531,+	chr1:1846519..1846531,+	3	68	6	1.3862943611198906	4.23410650459726	1.9459101490553132
protein_coding__p1@EDEM3__chr1:184723942..184724012,-	chr1:184723942..184724012,-	3	92	4	1.3862943611198906	4.532599493153256	1.6094379124341003
Enhancer__chr1:184724887-184725142	chr1:184724887-184725142	4	90	6	1.6094379124341003	4.51085950651685	1.9459101490553132
Enhancer__chr1:184758240-184758595	chr1:184758240-184758595	2	55	13	1.0986122886681098	4.02535169073515	2.6390573296152584
protein_coding__p2@FAM129A__chr1:184943610..184943647,-	chr1:184943610..184943647,-	3	74	5	1.3862943611198906	4.31748811353631	1.791759469228055
Enhancer__chr1:184945083-184945319	chr1:184945083-184945319	4	80	6	1.6094379124341003	4.394449154672439	1.9459101490553132
Enhancer__chr1:184986501-184986896	chr1:184986501-184986896	4	76	11	1.6094379124341003	4.343805421853684	2.4849066497880004
Enhancer__chr1:184987809-184988169	chr1:184987809-184988169	5	106	4	1.791759469228055	4.672828834461906	1.6094379124341003
protein_coding__p2@RNF2__chr1:185014529..185014600,+	chr1:185014529..185014600,+	4	91	5	1.6094379124341003	4.5217885770490405	1.791759469228055
antisense__NA__chr1:18505831..18505833,-	chr1:18505831..18505833,-	4	35	6	1.6094379124341003	3.58351893845611	1.9459101490553132
protein_coding__p1@TMEM52__chr1:1850703..1850724,-	chr1:1850703..1850724,-	3	97	17	1.3862943611198906	4.584967478670572	2.8903717578961645
div_pc__p1@TRMT1L__chr1:185126037..185126120,-	chr1:185126037..185126120,-	4	50	1	1.6094379124341003	3.9318256327243257	0.6931471805599453
div_pc__p5@SWT1__chr1:185126257..185126279,+	chr1:185126257..185126279,+	5	90	7	1.791759469228055	4.51085950651685	2.0794415416798357
div_pc__p2@IVNS1ABP__chr1:185286466..185286482,-	chr1:185286466..185286482,-	4	79	9	1.6094379124341003	4.382026634673881	2.302585092994046
div_lnc__NA__chr1:185286754..185286791,+	chr1:185286754..185286791,+	5	66	4	1.791759469228055	4.204692619390966	1.6094379124341003
Enhancer__chr1:185297372-185297765	chr1:185297372-185297765	4	73	7	1.6094379124341003	4.30406509320417	2.0794415416798357
Enhancer__chr1:185298342-185298619	chr1:185298342-185298619	4	58	6	1.6094379124341003	4.07753744390572	1.9459101490553132
intergenic__NA__chr1:185304175..185304205,-	chr1:185304175..185304205,-	3	49	5	1.3862943611198906	3.912023005428146	1.791759469228055
Enhancer__chr1:185308384-185308771	chr1:185308384-185308771	2	31	4	1.0986122886681098	3.4657359027997265	1.6094379124341003
Enhancer__chr1:185315008-185315352	chr1:185315008-185315352	3	55	4	1.3862943611198906	4.02535169073515	1.6094379124341003
Enhancer__chr1:185315613-185315702	chr1:185315613-185315702	3	54	3	1.3862943611198906	4.007333185232471	1.3862943611198906
div_pc__p11@DLG2__chr11:85338835..85338864,-	chr11:85338835..85338864,-	2	24	3	1.0986122886681098	3.2188758248682006	1.3862943611198906
div_pc__p1@TMEM126B__chr11:85339623..85339655,+	chr11:85339623..85339655,+	2	81	16	1.0986122886681098	4.406719247264253	2.833213344056216
Enhancer__chr1:185343087-185343625	chr1:185343087-185343625	3	51	3	1.3862943611198906	3.9512437185814275	1.3862943611198906
Enhancer__chr1:185344563-185345243	chr1:185344563-185345243	6	71	4	1.9459101490553132	4.276666119016055	1.6094379124341003
Enhancer__chr1:185346055-185346679	chr1:185346055-185346679	5	68	2	1.791759469228055	4.23410650459726	1.0986122886681098
protein_coding__p1@TMEM126A__chr11:85359002..85359038,+	chr11:85359002..85359038,+	4	68	10	1.6094379124341003	4.23410650459726	2.3978952727983707
Enhancer__chr1:185370192-185370524	chr1:185370192-185370524	1	50	6	0.6931471805599453	3.9318256327243257	1.9459101490553132
Enhancer__chr1:185372140-185372184	chr1:185372140-185372184	2	27	3	1.0986122886681098	3.332204510175204	1.3862943611198906
Enhancer__chr1:185374355-185374736	chr1:185374355-185374736	2	46	4	1.0986122886681098	3.8501476017100584	1.6094379124341003
Enhancer__chr1:185389591-185389741	chr1:185389591-185389741	3	61	7	1.3862943611198906	4.127134385045092	2.0794415416798357
Enhancer__chr1:185389788-185390210	chr1:185389788-185390210	3	70	6	1.3862943611198906	4.2626798770413155	1.9459101490553132
protein_coding__p3@CREBZF__chr11:85393886..85393913,-	chr11:85393886..85393913,-	3	76	6	1.3862943611198906	4.343805421853684	1.9459101490553132
Enhancer__chr1:185396511-185396758	chr1:185396511-185396758	3	62	11	1.3862943611198906	4.143134726391533	2.4849066497880004
protein_coding__p1@CCDC89__chr11:85397167..85397254,-	chr11:85397167..85397254,-	2	39	6	1.0986122886681098	3.6888794541139363	1.9459101490553132
Enhancer__chr1:185408004-185408345	chr1:185408004-185408345	3	35	2	1.3862943611198906	3.58351893845611	1.0986122886681098
Enhancer__chr1:185408687-185409225	chr1:185408687-185409225	4	47	3	1.6094379124341003	3.871201010907891	1.3862943611198906
Enhancer__chr1:185409237-185409536	chr1:185409237-185409536	2	92	16	1.0986122886681098	4.532599493153256	2.833213344056216
Enhancer__chr1:185453251-185453699	chr1:185453251-185453699	3	49	3	1.3862943611198906	3.912023005428146	1.3862943611198906
Enhancer__chr1:185489650-185490072	chr1:185489650-185490072	3	46	4	1.3862943611198906	3.8501476017100584	1.6094379124341003
Enhancer__chr1:185508482-185508840	chr1:185508482-185508840	3	42	2	1.3862943611198906	3.7612001156935624	1.0986122886681098
protein_coding__p1@SYTL2__chr11:85522175..85522192,-	chr11:85522175..85522192,-	3	81	14	1.3862943611198906	4.406719247264253	2.70805020110221
Enhancer__chr11:85525659-85525879	chr11:85525659-85525879	3	68	5	1.3862943611198906	4.23410650459726	1.791759469228055
Enhancer__chr1:185528945-185529618	chr1:185528945-185529618	3	34	3	1.3862943611198906	3.5553480614894135	1.3862943611198906
Enhancer__chr11:85534830-85535249	chr11:85534830-85535249	3	53	4	1.3862943611198906	3.9889840465642745	1.6094379124341003
Enhancer__chr1:185536131-185536449	chr1:185536131-185536449	5	67	4	1.791759469228055	4.219507705176107	1.6094379124341003
Enhancer__chr1:185537736-185537864	chr1:185537736-185537864	3	54	5	1.3862943611198906	4.007333185232471	1.791759469228055
Enhancer__chr1:185540108-185540292	chr1:185540108-185540292	2	10	2	1.0986122886681098	2.3978952727983707	1.0986122886681098
Enhancer__chr11:85555514-85555895	chr11:85555514-85555895	3	43	3	1.3862943611198906	3.784189633918261	1.3862943611198906
div_pc__p2@ENST00000544076__chr11:85565950..85565990,-	chr11:85565950..85565990,-	5	80	4	1.791759469228055	4.394449154672439	1.6094379124341003
div_pc__NA__chr11:85566138..85566155,+	chr11:85566138..85566155,+	4	49	3	1.6094379124341003	3.912023005428146	1.3862943611198906
intergenic__p1@uc001gro.2__chr1:185597619..185597634,-	chr1:185597619..185597634,-	2	67	8	1.0986122886681098	4.219507705176107	2.1972245773362196
Enhancer__chr1:185615541-185615870	chr1:185615541-185615870	1	41	5	0.6931471805599453	3.7376696182833684	1.791759469228055
protein_coding__p1@HMCN1__chr1:185703513..185703544,+	chr1:185703513..185703544,+	3	75	3	1.3862943611198906	4.330733340286331	1.3862943611198906
protein_coding__p4@PICALM__chr11:85780889..85780936,-	chr11:85780889..85780936,-	4	89	10	1.6094379124341003	4.499809670330265	2.3978952727983707
Enhancer__chr11:85802534-85802824	chr11:85802534-85802824	3	50	8	1.3862943611198906	3.9318256327243257	2.1972245773362196
Enhancer__chr11:85845984-85846086	chr11:85845984-85846086	5	61	4	1.791759469228055	4.127134385045092	1.6094379124341003
Enhancer__chr11:85849950-85850344	chr11:85849950-85850344	4	35	2	1.6094379124341003	3.58351893845611	1.0986122886681098
Enhancer__chr11:85852808-85853091	chr11:85852808-85853091	3	64	4	1.3862943611198906	4.174387269895637	1.6094379124341003
Enhancer__chr11:85854221-85854449	chr11:85854221-85854449	3	60	5	1.3862943611198906	4.110873864173311	1.791759469228055
Enhancer__chr11:85854744-85854971	chr11:85854744-85854971	2	57	7	1.0986122886681098	4.060443010546419	2.0794415416798357
Enhancer__chr11:85856091-85856269	chr11:85856091-85856269	4	57	2	1.6094379124341003	4.060443010546419	1.0986122886681098
Enhancer__chr11:85859429-85859678	chr11:85859429-85859678	3	50	5	1.3862943611198906	3.9318256327243257	1.791759469228055
Enhancer__chr11:85862564-85862776	chr11:85862564-85862776	1	37	4	0.6931471805599453	3.6375861597263857	1.6094379124341003
Enhancer__chr11:85873395-85873578	chr11:85873395-85873578	4	59	6	1.6094379124341003	4.0943445622221	1.9459101490553132
Enhancer__chr11:85874366-85874506	chr11:85874366-85874506	4	66	7	1.6094379124341003	4.204692619390966	2.0794415416798357
Enhancer__chr11:85884942-85885680	chr11:85884942-85885680	5	79	5	1.791759469228055	4.382026634673881	1.791759469228055
Enhancer__chr11:85887618-85887919	chr11:85887618-85887919	4	71	6	1.6094379124341003	4.276666119016055	1.9459101490553132
Enhancer__chr11:85888378-85888509	chr11:85888378-85888509	2	30	2	1.0986122886681098	3.4339872044851463	1.0986122886681098
Enhancer__chr11:85894125-85894474	chr11:85894125-85894474	4	77	5	1.6094379124341003	4.356708826689592	1.791759469228055
intergenic__NA__chr11:85904500..85904501,-	chr11:85904500..85904501,-	3	67	8	1.3862943611198906	4.219507705176107	2.1972245773362196
Enhancer__chr11:85913184-85913318	chr11:85913184-85913318	4	54	3	1.6094379124341003	4.007333185232471	1.3862943611198906
Enhancer__chr11:85913618-85914066	chr11:85913618-85914066	3	73	6	1.3862943611198906	4.30406509320417	1.9459101490553132
Enhancer__chr11:85916559-85916712	chr11:85916559-85916712	2	14	1	1.0986122886681098	2.70805020110221	0.6931471805599453
Enhancer__chr11:85917048-85917219	chr11:85917048-85917219	2	76	14	1.0986122886681098	4.343805421853684	2.70805020110221
Enhancer__chr11:85929463-85929753	chr11:85929463-85929753	5	72	4	1.791759469228055	4.290459441148391	1.6094379124341003
protein_coding__p1@EED__chr11:85955787..85955854,+	chr11:85955787..85955854,+	3	65	6	1.3862943611198906	4.189654742026425	1.9459101490553132
antisense__NA__chr11:859790..859808,-	chr11:859790..859808,-	4	80	4	1.6094379124341003	4.394449154672439	1.6094379124341003
protein_coding__p2@C11orf73__chr11:86013257..86013298,+	chr11:86013257..86013298,+	3	49	5	1.3862943611198906	3.912023005428146	1.791759469228055
protein_coding__p3@CCDC81__chr11:86085923..86085934,+	chr11:86085923..86085934,+	3	47	3	1.3862943611198906	3.871201010907891	1.3862943611198906
intergenic__NA__chr11:86142621..86142626,+	chr11:86142621..86142626,+	5	50	1	1.791759469228055	3.9318256327243257	0.6931471805599453
antisense__NA__chr1:186146756..186146757,-	chr1:186146756..186146757,-	3	40	4	1.3862943611198906	3.713572066704308	1.6094379124341003
protein_coding__p1@STK33__chr11:8615720..8615813,-	chr11:8615720..8615813,-	4	94	8	1.6094379124341003	4.553876891600541	2.1972245773362196
Enhancer__chr1:186191123-186191306	chr1:186191123-186191306	4	95	3	1.6094379124341003	4.564348191467836	1.3862943611198906
Enhancer__chr1:186201063-186201418	chr1:186201063-186201418	4	45	4	1.6094379124341003	3.828641396489095	1.6094379124341003
protein_coding__p3@PRG4__chr1:186265399..186265414,+	chr1:186265399..186265414,+	4	73	4	1.6094379124341003	4.30406509320417	1.6094379124341003
Enhancer__chr11:8632537-8632549	chr11:8632537-8632549	3	76	8	1.3862943611198906	4.343805421853684	2.1972245773362196
div_pc__p3@TPR__chr1:186344802..186344895,-	chr1:186344802..186344895,-	5	79	14	1.791759469228055	4.382026634673881	2.70805020110221
div_pc__p1@C1orf27__chr1:186344945..186345054,+	chr1:186344945..186345054,+	5	45	14	1.791759469228055	3.828641396489095	2.70805020110221
protein_coding__NA__chr1:186370177..186370225,+	chr1:186370177..186370225,+	3	61	4	1.3862943611198906	4.127134385045092	1.6094379124341003
protein_coding__p5@ME3__chr11:86383650..86383664,-	chr11:86383650..86383664,-	5	76	3	1.791759469228055	4.343805421853684	1.3862943611198906
Enhancer__chr11:86389449-86389613	chr11:86389449-86389613	3	61	8	1.3862943611198906	4.127134385045092	2.1972245773362196
Enhancer__chr11:86399785-86399941	chr11:86399785-86399941	3	24	3	1.3862943611198906	3.2188758248682006	1.3862943611198906
intergenic__NA__chr11:86413668..86413683,+	chr11:86413668..86413683,+	4	93	5	1.6094379124341003	4.543294782270004	1.791759469228055
protein_coding__p1@PDC__chr1:186430222..186430262,-	chr1:186430222..186430262,-	2	40	3	1.0986122886681098	3.713572066704308	1.3862943611198906
Enhancer__chr11:86430919-86431170	chr11:86430919-86431170	3	52	8	1.3862943611198906	3.970291913552122	2.1972245773362196
Enhancer__chr11:86433528-86433764	chr11:86433528-86433764	4	55	2	1.6094379124341003	4.02535169073515	1.0986122886681098
Enhancer__chr1:186445429-186445441	chr1:186445429-186445441	2	16	1	1.0986122886681098	2.833213344056216	0.6931471805599453
Enhancer__chr11:86447030-86447398	chr11:86447030-86447398	3	43	3	1.3862943611198906	3.784189633918261	1.3862943611198906
Enhancer__chr11:86451588-86451883	chr11:86451588-86451883	4	67	7	1.6094379124341003	4.219507705176107	2.0794415416798357
Enhancer__chr11:86452946-86453377	chr11:86452946-86453377	3	52	2	1.3862943611198906	3.970291913552122	1.0986122886681098
Enhancer__chr11:86454484-86454767	chr11:86454484-86454767	3	60	3	1.3862943611198906	4.110873864173311	1.3862943611198906
Enhancer__chr11:86454778-86455149	chr11:86454778-86455149	4	78	5	1.6094379124341003	4.3694478524670215	1.791759469228055
protein_coding__p13@PRSS23__chr11:86502085..86502118,+	chr11:86502085..86502118,+	5	74	6	1.791759469228055	4.31748811353631	1.9459101490553132
Enhancer__chr1:186525885-186526258	chr1:186525885-186526258	3	42	3	1.3862943611198906	3.7612001156935624	1.3862943611198906
Enhancer__chr1:186535382-186535615	chr1:186535382-186535615	2	30	2	1.0986122886681098	3.4339872044851463	1.0986122886681098
Enhancer__chr1:186567965-186567976	chr1:186567965-186567976	4	52	3	1.6094379124341003	3.970291913552122	1.3862943611198906
Enhancer__chr1:186580348-186580617	chr1:186580348-186580617	4	63	4	1.6094379124341003	4.1588830833596715	1.6094379124341003
Enhancer__chr1:186584119-186584256	chr1:186584119-186584256	3	40	2	1.3862943611198906	3.713572066704308	1.0986122886681098
Enhancer__chr1:186584580-186584711	chr1:186584580-186584711	2	22	1	1.0986122886681098	3.1354942159291497	0.6931471805599453
Enhancer__chr1:186585602-186586032	chr1:186585602-186586032	3	33	1	1.3862943611198906	3.5263605246161616	0.6931471805599453
Enhancer__chr1:186587444-186588060	chr1:186587444-186588060	4	47	3	1.6094379124341003	3.871201010907891	1.3862943611198906
Enhancer__chr1:186590040-186590634	chr1:186590040-186590634	3	27	2	1.3862943611198906	3.332204510175204	1.0986122886681098
Enhancer__chr1:186612873-186613046	chr1:186612873-186613046	3	60	9	1.3862943611198906	4.110873864173311	2.302585092994046
Enhancer__chr1:186623829-186624230	chr1:186623829-186624230	2	63	7	1.0986122886681098	4.1588830833596715	2.0794415416798357
Enhancer__chr1:186625019-186625399	chr1:186625019-186625399	2	40	4	1.0986122886681098	3.713572066704308	1.6094379124341003
Enhancer__chr1:186627866-186627981	chr1:186627866-186627981	5	65	6	1.791759469228055	4.189654742026425	1.9459101490553132
antisense__NA__chr11:86633107..86633108,-	chr11:86633107..86633108,-	2	35	7	1.0986122886681098	3.58351893845611	2.0794415416798357
div_pc__p1@PTGS2__chr1:186649543..186649563,-	chr1:186649543..186649563,-	3	52	4	1.3862943611198906	3.970291913552122	1.6094379124341003
div_lnc__p@chr1:186649837..186649873,+__chr1:186649837..186649873,+	chr1:186649837..186649873,+	4	50	4	1.6094379124341003	3.9318256327243257	1.6094379124341003
div_pc__p1@FZD4__chr11:86666427..86666450,-	chr11:86666427..86666450,-	1	36	10	0.6931471805599453	3.6109179126442243	2.3978952727983707
div_lnc__NA__chr11:86666645..86666693,+	chr11:86666645..86666693,+	3	106	11	1.3862943611198906	4.672828834461906	2.4849066497880004
Enhancer__chr1:186707372-186707639	chr1:186707372-186707639	3	65	8	1.3862943611198906	4.189654742026425	2.1972245773362196
Enhancer__chr1:186707805-186708434	chr1:186707805-186708434	1	39	9	0.6931471805599453	3.6888794541139363	2.302585092994046
Enhancer__chr1:186709575-186709742	chr1:186709575-186709742	5	73	5	1.791759469228055	4.30406509320417	1.791759469228055
Enhancer__chr1:186728961-186729222	chr1:186728961-186729222	4	70	4	1.6094379124341003	4.2626798770413155	1.6094379124341003
protein_coding__p3@TMEM135__chr11:86748863..86748948,+	chr11:86748863..86748948,+	3	87	16	1.3862943611198906	4.477336814478207	2.833213344056216
Enhancer__chr1:186788311-186788564	chr1:186788311-186788564	3	71	4	1.3862943611198906	4.276666119016055	1.6094379124341003
protein_coding__p1@PLA2G4A__chr1:186798073..186798147,+	chr1:186798073..186798147,+	2	34	3	1.0986122886681098	3.5553480614894135	1.3862943611198906
protein_coding__NA__chr11:8693398..8693416,-	chr11:8693398..8693416,-	5	50	2	1.791759469228055	3.9318256327243257	1.0986122886681098
Enhancer__chr1:186964999-186965356	chr1:186964999-186965356	4	54	3	1.6094379124341003	4.007333185232471	1.3862943611198906
Enhancer__chr1:186970666-186971051	chr1:186970666-186971051	4	57	3	1.6094379124341003	4.060443010546419	1.3862943611198906
Enhancer__chr1:186975833-186976078	chr1:186975833-186976078	2	60	7	1.0986122886681098	4.110873864173311	2.0794415416798357
intergenic__NA__chr11:8700644..8700673,+	chr11:8700644..8700673,+	3	64	7	1.3862943611198906	4.174387269895637	2.0794415416798357
protein_coding__NA__chr11:8703900..8703932,+	chr11:8703900..8703932,+	5	56	2	1.791759469228055	4.04305126783455	1.0986122886681098
Enhancer__chr11:87043104-87043447	chr11:87043104-87043447	5	72	4	1.791759469228055	4.290459441148391	1.6094379124341003
Enhancer__chr11:87067687-87067836	chr11:87067687-87067836	4	95	8	1.6094379124341003	4.564348191467836	2.1972245773362196
intergenic__NA__chr1:18712280..18712296,+	chr1:18712280..18712296,+	3	62	11	1.3862943611198906	4.143134726391533	2.4849066497880004
Enhancer__chr11:87133739-87133898	chr11:87133739-87133898	6	87	3	1.9459101490553132	4.477336814478207	1.3862943611198906
Enhancer__chr11:87139431-87139805	chr11:87139431-87139805	2	61	7	1.0986122886681098	4.127134385045092	2.0794415416798357
Enhancer__chr11:87149211-87149297	chr11:87149211-87149297	3	35	3	1.3862943611198906	3.58351893845611	1.3862943611198906
Enhancer__chr11:87165029-87165072	chr11:87165029-87165072	2	28	2	1.0986122886681098	3.367295829986474	1.0986122886681098
Enhancer__chr1:187181531-187181740	chr1:187181531-187181740	3	54	4	1.3862943611198906	4.007333185232471	1.6094379124341003
Enhancer__chr1:187235320-187235513	chr1:187235320-187235513	2	65	4	1.0986122886681098	4.189654742026425	1.6094379124341003
Enhancer__chr11:87251916-87252279	chr11:87251916-87252279	2	25	2	1.0986122886681098	3.258096538021482	1.0986122886681098
Enhancer__chr1:187267139-187267250	chr1:187267139-187267250	3	64	7	1.3862943611198906	4.174387269895637	2.0794415416798357
Enhancer__chr1:187268687-187268975	chr1:187268687-187268975	4	66	3	1.6094379124341003	4.204692619390966	1.3862943611198906
Enhancer__chr1:187364832-187365131	chr1:187364832-187365131	3	54	4	1.3862943611198906	4.007333185232471	1.6094379124341003
Enhancer__chr11:87525483-87525645	chr11:87525483-87525645	3	54	4	1.3862943611198906	4.007333185232471	1.6094379124341003
Enhancer__chr1:187599792-187600205	chr1:187599792-187600205	3	31	4	1.3862943611198906	3.4657359027997265	1.6094379124341003
intergenic__NA__chr1:187610360..187610392,+	chr1:187610360..187610392,+	7	83	4	2.0794415416798357	4.430816798843313	1.6094379124341003
Enhancer__chr1:187631790-187632002	chr1:187631790-187632002	2	44	5	1.0986122886681098	3.8066624897703196	1.791759469228055
Enhancer__chr11:87637570-87637859	chr11:87637570-87637859	2	33	5	1.0986122886681098	3.5263605246161616	1.791759469228055
Enhancer__chr1:187647524-187647721	chr1:187647524-187647721	3	86	5	1.3862943611198906	4.465908118654584	1.791759469228055
Enhancer__chr1:187677375-187677585	chr1:187677375-187677585	3	31	4	1.3862943611198906	3.4657359027997265	1.6094379124341003
Enhancer__chr11:87776599-87776699	chr11:87776599-87776699	3	27	1	1.3862943611198906	3.332204510175204	0.6931471805599453
intergenic__NA__chr11:87831719..87831726,+	chr11:87831719..87831726,+	1	35	7	0.6931471805599453	3.58351893845611	2.0794415416798357
protein_coding__p1@RAB38__chr11:87908600..87908680,-	chr11:87908600..87908680,-	2	62	10	1.0986122886681098	4.143134726391533	2.3978952727983707
Enhancer__chr1:187996792-187997117	chr1:187996792-187997117	4	72	6	1.6094379124341003	4.290459441148391	1.9459101490553132
antisense__NA__chr11:8806065..8806075,+	chr11:8806065..8806075,+	3	64	8	1.3862943611198906	4.174387269895637	2.1972245773362196
protein_coding__p2@CTSC__chr11:88070920..88070953,-	chr11:88070920..88070953,-	3	85	10	1.3862943611198906	4.454347296253507	2.3978952727983707
protein_coding__p1@KLHDC7A__chr1:18807498..18807518,+	chr1:18807498..18807518,+	4	43	2	1.6094379124341003	3.784189633918261	1.0986122886681098
Enhancer__chr11:88087400-88087583	chr11:88087400-88087583	3	78	6	1.3862943611198906	4.3694478524670215	1.9459101490553132
Enhancer__chr11:88089076-88089366	chr11:88089076-88089366	3	34	5	1.3862943611198906	3.5553480614894135	1.791759469228055
Enhancer__chr11:88153223-88153558	chr11:88153223-88153558	4	39	1	1.6094379124341003	3.6888794541139363	0.6931471805599453
Enhancer__chr11:88154831-88155112	chr11:88154831-88155112	3	84	8	1.3862943611198906	4.442651256490317	2.1972245773362196
Enhancer__chr1:18836920-18836958	chr1:18836920-18836958	3	65	4	1.3862943611198906	4.189654742026425	1.6094379124341003
protein_coding__p2@GRM5__chr11:88799138..88799158,-	chr11:88799138..88799158,-	4	62	7	1.6094379124341003	4.143134726391533	2.0794415416798357
Enhancer__chr1:18884159-18884499	chr1:18884159-18884499	1	17	4	0.6931471805599453	2.8903717578961645	1.6094379124341003
intergenic__NA__chr1:188874916..188874923,+	chr1:188874916..188874923,+	2	24	2	1.0986122886681098	3.2188758248682006	1.0986122886681098
Enhancer__chr11:88901695-88901901	chr11:88901695-88901901	3	70	5	1.3862943611198906	4.2626798770413155	1.791759469228055
Enhancer__chr11:88909137-88909241	chr11:88909137-88909241	4	79	5	1.6094379124341003	4.382026634673881	1.791759469228055
protein_coding__p1@TYR__chr11:88911033..88911049,+	chr11:88911033..88911049,+	6	67	4	1.9459101490553132	4.219507705176107	1.6094379124341003
Enhancer__chr1:189173561-189173583	chr1:189173561-189173583	2	52	5	1.0986122886681098	3.970291913552122	1.791759469228055
Enhancer__chr1:189305066-189305093	chr1:189305066-189305093	3	47	2	1.3862943611198906	3.871201010907891	1.0986122886681098
protein_coding__NA__chr11:89322813..89322817,-	chr11:89322813..89322817,-	5	69	4	1.791759469228055	4.248495242049359	1.6094379124341003
div_pc__NA__chr11:8932568..8932610,-	chr11:8932568..8932610,-	3	76	8	1.3862943611198906	4.343805421853684	2.1972245773362196
div_pc__p1@AKIP1__chr11:8932715..8932762,+	chr11:8932715..8932762,+	4	95	12	1.6094379124341003	4.564348191467836	2.5649493574615367
protein_coding__NA__chr11:8954544..8954555,-	chr11:8954544..8954555,-	5	66	2	1.791759469228055	4.204692619390966	1.0986122886681098
protein_coding__p1@PAX7__chr1:18957333..18957375,+	chr1:18957333..18957375,+	2	84	7	1.0986122886681098	4.442651256490317	2.0794415416798357
protein_coding__NA__chr11:8964560..8964578,-	chr11:8964560..8964578,-	2	31	2	1.0986122886681098	3.4657359027997265	1.0986122886681098
intergenic__NA__chr1:189744650..189744664,+	chr1:189744650..189744664,+	3	42	2	1.3862943611198906	3.7612001156935624	1.0986122886681098
Enhancer__chr1:189756312-189756642	chr1:189756312-189756642	2	38	7	1.0986122886681098	3.6635616461296463	2.0794415416798357
div_lnc__p1@ENST00000525484__chr11:8986073..8986105,+	chr11:8986073..8986105,+	4	59	3	1.6094379124341003	4.0943445622221	1.3862943611198906
div_pc__p2@TMEM9B__chr11:8986474..8986521,-	chr11:8986474..8986521,-	3	75	8	1.3862943611198906	4.330733340286331	2.1972245773362196
protein_coding__NA__chr11:89864655..89864662,+	chr11:89864655..89864662,+	2	48	5	1.0986122886681098	3.8918202981106265	1.791759469228055
Enhancer__chr11:8988846-8989081	chr11:8988846-8989081	3	49	4	1.3862943611198906	3.912023005428146	1.6094379124341003
protein_coding__p4@CHORDC1__chr11:89956461..89956473,-	chr11:89956461..89956473,-	3	47	6	1.3862943611198906	3.871201010907891	1.9459101490553132
intergenic__p1@EU302123__chr11:89984365..89984381,+	chr11:89984365..89984381,+	2	41	3	1.0986122886681098	3.7376696182833684	1.3862943611198906
Enhancer__chr11:89988834-89989089	chr11:89988834-89989089	4	98	5	1.6094379124341003	4.59511985013459	1.791759469228055
Enhancer__chr11:90016507-90016673	chr11:90016507-90016673	2	76	12	1.0986122886681098	4.343805421853684	2.5649493574615367
Enhancer__chr11:90171328-90171529	chr11:90171328-90171529	3	78	5	1.3862943611198906	4.3694478524670215	1.791759469228055
div_pc__p1@NRIP3__chr11:9025541..9025555,-	chr11:9025541..9025555,-	4	72	12	1.6094379124341003	4.290459441148391	2.5649493574615367
div_lnc__p1@ENST00000531592__chr11:9025681..9025703,+	chr11:9025681..9025703,+	3	94	12	1.3862943611198906	4.553876891600541	2.5649493574615367
div_pc__p4@FAM5C__chr1:190446762..190446774,-	chr1:190446762..190446774,-	3	102	11	1.3862943611198906	4.634728988229636	2.4849066497880004
div_lnc__p1@uc001gsf.2__chr1:190447441..190447467,+	chr1:190447441..190447467,+	4	96	4	1.6094379124341003	4.574710978503383	1.6094379124341003
div_lnc__NA__chr1:190447896..190447900,+	chr1:190447896..190447900,+	3	104	11	1.3862943611198906	4.653960350157523	2.4849066497880004
Enhancer__chr11:90492070-90492284	chr11:90492070-90492284	3	55	5	1.3862943611198906	4.02535169073515	1.791759469228055
Enhancer__chr11:90570855-90570933	chr11:90570855-90570933	3	31	3	1.3862943611198906	3.4657359027997265	1.3862943611198906
intergenic__NA__chr1:190593889..190593904,+	chr1:190593889..190593904,+	3	44	4	1.3862943611198906	3.8066624897703196	1.6094379124341003
Enhancer__chr1:190678395-190678750	chr1:190678395-190678750	1	39	8	0.6931471805599453	3.6888794541139363	2.1972245773362196
Enhancer__chr1:19078001-19078369	chr1:19078001-19078369	2	80	6	1.0986122886681098	4.394449154672439	1.9459101490553132
Enhancer__chr11:90822237-90822333	chr11:90822237-90822333	3	34	3	1.3862943611198906	3.5553480614894135	1.3862943611198906
intergenic__NA__chr1:191120632..191120642,+	chr1:191120632..191120642,+	4	65	9	1.6094379124341003	4.189654742026425	2.302585092994046
Enhancer__chr11:91252482-91252645	chr11:91252482-91252645	4	64	11	1.6094379124341003	4.174387269895637	2.4849066497880004
Enhancer__chr11:91338604-91338624	chr11:91338604-91338624	3	52	2	1.3862943611198906	3.970291913552122	1.0986122886681098
Enhancer__chr11:91477314-91477480	chr11:91477314-91477480	4	65	5	1.6094379124341003	4.189654742026425	1.791759469228055
Enhancer__chr11:91487188-91487461	chr11:91487188-91487461	3	69	5	1.3862943611198906	4.248495242049359	1.791759469228055
protein_coding__p4@CHID1__chr11:915012..915016,-	chr11:915012..915016,-	5	90	7	1.791759469228055	4.51085950651685	2.0794415416798357
Enhancer__chr11:91525740-91526132	chr11:91525740-91526132	3	36	1	1.3862943611198906	3.6109179126442243	0.6931471805599453
Enhancer__chr11:91527340-91527674	chr11:91527340-91527674	3	72	6	1.3862943611198906	4.290459441148391	1.9459101490553132
intergenic__NA__chr11:91527544..91527580,+	chr11:91527544..91527580,+	2	68	6	1.0986122886681098	4.23410650459726	1.9459101490553132
Enhancer__chr1:191536543-191536778	chr1:191536543-191536778	4	87	7	1.6094379124341003	4.477336814478207	2.0794415416798357
protein_coding__NA__chr11:9159603..9159661,-	chr11:9159603..9159661,-	3	40	4	1.3862943611198906	3.713572066704308	1.6094379124341003
Enhancer__chr1:191624673-191624706	chr1:191624673-191624706	3	33	2	1.3862943611198906	3.5263605246161616	1.0986122886681098
protein_coding__NA__chr1:19186839..19186840,-	chr1:19186839..19186840,-	3	81	7	1.3862943611198906	4.406719247264253	2.0794415416798357
Enhancer__chr11:91957038-91957557	chr11:91957038-91957557	5	55	3	1.791759469228055	4.02535169073515	1.3862943611198906
Enhancer__chr11:91958948-91959142	chr11:91958948-91959142	2	41	3	1.0986122886681098	3.7376696182833684	1.3862943611198906
Enhancer__chr11:91979590-91979911	chr11:91979590-91979911	2	44	3	1.0986122886681098	3.8066624897703196	1.3862943611198906
Enhancer__chr11:91980380-91980674	chr11:91980380-91980674	3	49	2	1.3862943611198906	3.912023005428146	1.0986122886681098
Enhancer__chr11:92001294-92001526	chr11:92001294-92001526	3	26	2	1.3862943611198906	3.295836866004329	1.0986122886681098
Enhancer__chr11:92081309-92081315	chr11:92081309-92081315	2	24	1	1.0986122886681098	3.2188758248682006	0.6931471805599453
Enhancer__chr11:92083144-92083535	chr11:92083144-92083535	3	43	2	1.3862943611198906	3.784189633918261	1.0986122886681098
protein_coding__NA__chr11:92085293..92085332,+	chr11:92085293..92085332,+	3	102	6	1.3862943611198906	4.634728988229636	1.9459101490553132
protein_coding__p1@RGS18__chr1:192127578..192127613,+	chr1:192127578..192127613,+	3	76	5	1.3862943611198906	4.343805421853684	1.791759469228055
Enhancer__chr1:192216449-192216576	chr1:192216449-192216576	2	36	2	1.0986122886681098	3.6109179126442243	1.0986122886681098
protein_coding__NA__chr1:192286177..192286178,+	chr1:192286177..192286178,+	6	71	5	1.9459101490553132	4.276666119016055	1.791759469228055
protein_coding__p3@ALDH4A1__chr1:19229248..19229270,-	chr1:19229248..19229270,-	5	93	4	1.791759469228055	4.543294782270004	1.6094379124341003
Enhancer__chr1:192446152-192446393	chr1:192446152-192446393	6	65	4	1.9459101490553132	4.189654742026425	1.6094379124341003
Enhancer__chr1:192458942-192459176	chr1:192458942-192459176	4	58	5	1.6094379124341003	4.07753744390572	1.791759469228055
Enhancer__chr1:192469407-192469758	chr1:192469407-192469758	4	56	1	1.6094379124341003	4.04305126783455	0.6931471805599453
protein_coding__NA__chr1:19247606..19247607,-	chr1:19247606..19247607,-	3	55	12	1.3862943611198906	4.02535169073515	2.5649493574615367
Enhancer__chr1:192481549-192481949	chr1:192481549-192481949	1	80	12	0.6931471805599453	4.394449154672439	2.5649493574615367
protein_coding__NA__chr11:924893..924900,+	chr11:924893..924900,+	2	39	8	1.0986122886681098	3.6888794541139363	2.1972245773362196
Enhancer__chr1:192485848-192486563	chr1:192485848-192486563	3	67	6	1.3862943611198906	4.219507705176107	1.9459101490553132
Enhancer__chr1:192487767-192488105	chr1:192487767-192488105	3	88	5	1.3862943611198906	4.48863636973214	1.791759469228055
Enhancer__chr1:192490879-192491144	chr1:192490879-192491144	3	55	7	1.3862943611198906	4.02535169073515	2.0794415416798357
intergenic__NA__chr1:192498677..192498706,+	chr1:192498677..192498706,+	3	57	5	1.3862943611198906	4.060443010546419	1.791759469228055
antisense__NA__chr11:92500000..92500038,-	chr11:92500000..92500038,-	4	76	6	1.6094379124341003	4.343805421853684	1.9459101490553132
Enhancer__chr1:192500254-192500504	chr1:192500254-192500504	6	63	4	1.9459101490553132	4.1588830833596715	1.6094379124341003
Enhancer__chr1:192505450-192505712	chr1:192505450-192505712	3	38	4	1.3862943611198906	3.6635616461296463	1.6094379124341003
Enhancer__chr1:192507991-192508486	chr1:192507991-192508486	4	56	2	1.6094379124341003	4.04305126783455	1.0986122886681098
Enhancer__chr1:192508796-192509150	chr1:192508796-192509150	3	23	2	1.3862943611198906	3.1780538303479458	1.0986122886681098
Enhancer__chr1:192514282-192514417	chr1:192514282-192514417	5	72	9	1.791759469228055	4.290459441148391	2.302585092994046
Enhancer__chr1:192519890-192520690	chr1:192519890-192520690	5	76	3	1.791759469228055	4.343805421853684	1.3862943611198906
Enhancer__chr1:192521878-192522349	chr1:192521878-192522349	2	28	4	1.0986122886681098	3.367295829986474	1.6094379124341003
Enhancer__chr1:192524105-192524371	chr1:192524105-192524371	6	62	2	1.9459101490553132	4.143134726391533	1.0986122886681098
intergenic__NA__chr1:192536378..192536381,-	chr1:192536378..192536381,-	4	59	3	1.6094379124341003	4.0943445622221	1.3862943611198906
Enhancer__chr1:192542752-192542937	chr1:192542752-192542937	1	44	13	0.6931471805599453	3.8066624897703196	2.6390573296152584
Enhancer__chr1:192543300-192543508	chr1:192543300-192543508	4	59	3	1.6094379124341003	4.0943445622221	1.3862943611198906
protein_coding__p1@RGS1__chr1:192544895..192544912,+	chr1:192544895..192544912,+	5	67	1	1.791759469228055	4.219507705176107	0.6931471805599453
Enhancer__chr1:192562673-192562880	chr1:192562673-192562880	4	92	7	1.6094379124341003	4.532599493153256	2.0794415416798357
Enhancer__chr1:192569418-192569748	chr1:192569418-192569748	3	83	5	1.3862943611198906	4.430816798843313	1.791759469228055
Enhancer__chr1:192574180-192574494	chr1:192574180-192574494	4	77	9	1.6094379124341003	4.356708826689592	2.302585092994046
Enhancer__chr1:192577525-192577907	chr1:192577525-192577907	4	60	5	1.6094379124341003	4.110873864173311	1.791759469228055
Enhancer__chr1:192578246-192578789	chr1:192578246-192578789	3	32	4	1.3862943611198906	3.4965075614664802	1.6094379124341003
Enhancer__chr1:192583467-192583478	chr1:192583467-192583478	3	63	7	1.3862943611198906	4.1588830833596715	2.0794415416798357
Enhancer__chr1:192597587-192597787	chr1:192597587-192597787	5	68	3	1.791759469228055	4.23410650459726	1.3862943611198906
protein_coding__p1@RGS13__chr1:192605252..192605295,+	chr1:192605252..192605295,+	4	57	3	1.6094379124341003	4.060443010546419	1.3862943611198906
Enhancer__chr11:92648784-92648892	chr11:92648784-92648892	2	64	7	1.0986122886681098	4.174387269895637	2.0794415416798357
Enhancer__chr11:92676033-92676218	chr11:92676033-92676218	1	8	1	0.6931471805599453	2.1972245773362196	0.6931471805599453
Enhancer__chr1:192691567-192691932	chr1:192691567-192691932	4	65	2	1.6094379124341003	4.189654742026425	1.0986122886681098
protein_coding__NA__chr11:92702820..92702825,+	chr11:92702820..92702825,+	3	52	5	1.3862943611198906	3.970291913552122	1.791759469228055
Enhancer__chr1:192733103-192733287	chr1:192733103-192733287	4	58	3	1.6094379124341003	4.07753744390572	1.3862943611198906
Enhancer__chr1:192757327-192757592	chr1:192757327-192757592	3	66	4	1.3862943611198906	4.204692619390966	1.6094379124341003
Enhancer__chr1:192759096-192759311	chr1:192759096-192759311	3	55	5	1.3862943611198906	4.02535169073515	1.791759469228055
Enhancer__chr11:92764707-92764767	chr11:92764707-92764767	4	79	9	1.6094379124341003	4.382026634673881	2.302585092994046
Enhancer__chr11:92767972-92767992	chr11:92767972-92767992	5	74	5	1.791759469228055	4.31748811353631	1.791759469228055
protein_coding__p1@RGS2__chr1:192778161..192778180,+	chr1:192778161..192778180,+	4	84	6	1.6094379124341003	4.442651256490317	1.9459101490553132
Enhancer__chr1:192783033-192783090	chr1:192783033-192783090	4	66	10	1.6094379124341003	4.204692619390966	2.3978952727983707
Enhancer__chr1:192783963-192784319	chr1:192783963-192784319	4	70	5	1.6094379124341003	4.2626798770413155	1.791759469228055
Enhancer__chr11:92807675-92808032	chr11:92807675-92808032	4	68	2	1.6094379124341003	4.23410650459726	1.0986122886681098
Enhancer__chr11:92818375-92818514	chr11:92818375-92818514	2	30	2	1.0986122886681098	3.4339872044851463	1.0986122886681098
protein_coding__p1@IFFO2__chr1:19283116..19283132,-	chr1:19283116..19283132,-	4	41	4	1.6094379124341003	3.7376696182833684	1.6094379124341003
Enhancer__chr1:192835441-192835683	chr1:192835441-192835683	3	56	5	1.3862943611198906	4.04305126783455	1.791759469228055
Enhancer__chr1:192846727-192846972	chr1:192846727-192846972	4	66	5	1.6094379124341003	4.204692619390966	1.791759469228055
Enhancer__chr1:192848433-192848817	chr1:192848433-192848817	3	25	2	1.3862943611198906	3.258096538021482	1.0986122886681098
protein_coding__p1@DENND5A__chr11:9286848..9286920,-	chr11:9286848..9286920,-	5	67	6	1.791759469228055	4.219507705176107	1.9459101490553132
Enhancer__chr1:192873637-192874003	chr1:192873637-192874003	3	50	5	1.3862943611198906	3.9318256327243257	1.791759469228055
Enhancer__chr1:192876755-192877567	chr1:192876755-192877567	3	63	6	1.3862943611198906	4.1588830833596715	1.9459101490553132
Enhancer__chr1:192914637-192914772	chr1:192914637-192914772	4	89	6	1.6094379124341003	4.499809670330265	1.9459101490553132
Enhancer__chr1:192915458-192915787	chr1:192915458-192915787	3	43	3	1.3862943611198906	3.784189633918261	1.3862943611198906
Enhancer__chr1:192921207-192921501	chr1:192921207-192921501	3	65	7	1.3862943611198906	4.189654742026425	2.0794415416798357
Enhancer__chr1:192923906-192924334	chr1:192923906-192924334	4	68	6	1.6094379124341003	4.23410650459726	1.9459101490553132
Enhancer__chr1:192924608-192924823	chr1:192924608-192924823	3	54	2	1.3862943611198906	4.007333185232471	1.0986122886681098
protein_coding__p1@SLC36A4__chr11:92931098..92931173,-	chr11:92931098..92931173,-	4	70	4	1.6094379124341003	4.2626798770413155	1.6094379124341003
Enhancer__chr1:192953303-192953614	chr1:192953303-192953614	3	77	5	1.3862943611198906	4.356708826689592	1.791759469228055
Enhancer__chr11:9294937-9295497	chr11:9294937-9295497	4	60	3	1.6094379124341003	4.110873864173311	1.3862943611198906
div_pc__p1@TROVE2__chr1:193028717..193028801,+	chr1:193028717..193028801,+	5	67	6	1.791759469228055	4.219507705176107	1.9459101490553132
div_pc__p2@UCHL5__chr1:193029192..193029224,-	chr1:193029192..193029224,-	2	57	3	1.0986122886681098	4.060443010546419	1.3862943611198906
antisense__NA__chr1:193060902..193060904,-	chr1:193060902..193060904,-	3	51	5	1.3862943611198906	3.9512437185814275	1.791759469228055
protein_coding__p3@CCDC67__chr11:93063159..93063168,+	chr11:93063159..93063168,+	2	40	6	1.0986122886681098	3.713572066704308	1.9459101490553132
protein_coding__p2@GLRX2__chr1:193075180..193075192,-	chr1:193075180..193075192,-	3	49	4	1.3862943611198906	3.912023005428146	1.6094379124341003
Enhancer__chr1:193080839-193080969	chr1:193080839-193080969	4	61	8	1.6094379124341003	4.127134385045092	2.1972245773362196
protein_coding__p1@CDC73__chr1:193091080..193091222,+	chr1:193091080..193091222,+	4	80	6	1.6094379124341003	4.394449154672439	1.9459101490553132
protein_coding__p1@B3GALT2__chr1:193155729..193155757,-	chr1:193155729..193155757,-	4	71	6	1.6094379124341003	4.276666119016055	1.9459101490553132
Enhancer__chr1:193226500-193227132	chr1:193226500-193227132	3	38	3	1.3862943611198906	3.6635616461296463	1.3862943611198906
Enhancer__chr1:19324821-19325090	chr1:19324821-19325090	3	42	4	1.3862943611198906	3.7612001156935624	1.6094379124341003
protein_coding__NA__chr11:93276747..93276755,-	chr11:93276747..93276755,-	3	66	4	1.3862943611198906	4.204692619390966	1.6094379124341003
Enhancer__chr1:193284093-193284405	chr1:193284093-193284405	3	37	3	1.3862943611198906	3.6375861597263857	1.3862943611198906
Enhancer__chr1:19333976-19334220	chr1:19333976-19334220	4	70	3	1.6094379124341003	4.2626798770413155	1.3862943611198906
Enhancer__chr11:93343191-93343552	chr11:93343191-93343552	3	42	2	1.3862943611198906	3.7612001156935624	1.0986122886681098
Enhancer__chr1:193357937-193358136	chr1:193357937-193358136	2	44	3	1.0986122886681098	3.8066624897703196	1.3862943611198906
protein_coding__p1@TMEM41B__chr11:9336117..9336196,-	chr11:9336117..9336196,-	3	90	15	1.3862943611198906	4.51085950651685	2.772588722239781
Enhancer__chr1:19336477-19336714	chr1:19336477-19336714	4	58	3	1.6094379124341003	4.07753744390572	1.3862943611198906
Enhancer__chr11:93366406-93366557	chr11:93366406-93366557	3	54	4	1.3862943611198906	4.007333185232471	1.6094379124341003
Enhancer__chr1:19337577-19337942	chr1:19337577-19337942	3	65	5	1.3862943611198906	4.189654742026425	1.791759469228055
protein_coding__p1@KIAA1731__chr11:93394807..93394904,+	chr11:93394807..93394904,+	3	56	4	1.3862943611198906	4.04305126783455	1.6094379124341003
Enhancer__chr1:193418722-193419025	chr1:193418722-193419025	1	10	2	0.6931471805599453	2.3978952727983707	1.0986122886681098
Enhancer__chr1:193427775-193428193	chr1:193427775-193428193	3	34	2	1.3862943611198906	3.5553480614894135	1.0986122886681098
Enhancer__chr1:193448401-193448721	chr1:193448401-193448721	4	92	11	1.6094379124341003	4.532599493153256	2.4849066497880004
protein_coding__p1@C11orf54__chr11:93474786..93474865,+	chr11:93474786..93474865,+	4	49	5	1.6094379124341003	3.912023005428146	1.791759469228055
Enhancer__chr1:193490747-193490821	chr1:193490747-193490821	5	73	2	1.791759469228055	4.30406509320417	1.0986122886681098
Enhancer__chr1:193509739-193509943	chr1:193509739-193509943	1	52	17	0.6931471805599453	3.970291913552122	2.8903717578961645
div_pc__NA__chr11:93517356..93517373,-	chr11:93517356..93517373,-	2	101	13	1.0986122886681098	4.624972813284271	2.6390573296152584
div_pc__p1@MED17__chr11:93517438..93517465,+	chr11:93517438..93517465,+	3	80	13	1.3862943611198906	4.394449154672439	2.6390573296152584
protein_coding__p6@C1orf222,p6@KIAA1751__chr1:1935268..1935281,-	chr1:1935268..1935281,-	5	80	3	1.791759469228055	4.394449154672439	1.3862943611198906
Enhancer__chr1:193536100-193536513	chr1:193536100-193536513	3	34	4	1.3862943611198906	3.5553480614894135	1.6094379124341003
Enhancer__chr1:193547141-193547154	chr1:193547141-193547154	3	59	3	1.3862943611198906	4.0943445622221	1.3862943611198906
protein_coding__p1@VSTM5__chr11:93583726..93583807,-	chr11:93583726..93583807,-	4	74	11	1.6094379124341003	4.31748811353631	2.4849066497880004
Enhancer__chr1:193583968-193584211	chr1:193583968-193584211	4	50	4	1.6094379124341003	3.9318256327243257	1.6094379124341003
Enhancer__chr1:193604725-193604914	chr1:193604725-193604914	3	38	2	1.3862943611198906	3.6635616461296463	1.0986122886681098
Enhancer__chr1:19360402-19360809	chr1:19360402-19360809	4	55	5	1.6094379124341003	4.02535169073515	1.791759469228055
Enhancer__chr1:193647067-193647431	chr1:193647067-193647431	2	24	1	1.0986122886681098	3.2188758248682006	0.6931471805599453
intergenic__NA__chr1:193647266..193647292,+	chr1:193647266..193647292,+	2	24	1	1.0986122886681098	3.2188758248682006	0.6931471805599453
Enhancer__chr1:193655157-193655512	chr1:193655157-193655512	4	70	5	1.6094379124341003	4.2626798770413155	1.791759469228055
Enhancer__chr1:193726401-193726456	chr1:193726401-193726456	3	48	4	1.3862943611198906	3.8918202981106265	1.6094379124341003
protein_coding__p1@HEPHL1__chr11:93754513..93754538,+	chr11:93754513..93754538,+	3	73	6	1.3862943611198906	4.30406509320417	1.9459101490553132
Enhancer__chr11:9383301-9383481	chr11:9383301-9383481	4	79	7	1.6094379124341003	4.382026634673881	2.0794415416798357
Enhancer__chr11:9385760-9386326	chr11:9385760-9386326	4	67	4	1.6094379124341003	4.219507705176107	1.6094379124341003
protein_coding__p1@PANX1__chr11:93861993..93862102,+	chr11:93861993..93862102,+	2	87	12	1.0986122886681098	4.477336814478207	2.5649493574615367
Enhancer__chr11:94043254-94043274	chr11:94043254-94043274	3	60	2	1.3862943611198906	4.110873864173311	1.0986122886681098
Enhancer__chr1:194045207-194045486	chr1:194045207-194045486	4	85	3	1.6094379124341003	4.454347296253507	1.3862943611198906
Enhancer__chr1:194047687-194047732	chr1:194047687-194047732	5	71	5	1.791759469228055	4.276666119016055	1.791759469228055
protein_coding__p1@IPO7__chr11:9406169..9406210,+	chr11:9406169..9406210,+	4	67	5	1.6094379124341003	4.219507705176107	1.791759469228055
intergenic__NA__chr1:194118924..194118930,+	chr1:194118924..194118930,+	3	57	4	1.3862943611198906	4.060443010546419	1.6094379124341003
div_pc__p1@MRE11A__chr11:94226964..94227025,-	chr11:94226964..94227025,-	4	81	3	1.6094379124341003	4.406719247264253	1.3862943611198906
div_pc__p1@ANKRD49__chr11:94227129..94227182,+	chr11:94227129..94227182,+	5	69	9	1.791759469228055	4.248495242049359	2.302585092994046
intergenic__p1@LOC643037__chr11:94245617..94245660,+	chr11:94245617..94245660,+	3	54	7	1.3862943611198906	4.007333185232471	2.0794415416798357
Enhancer__chr1:194258819-194259202	chr1:194258819-194259202	2	50	6	1.0986122886681098	3.9318256327243257	1.9459101490553132
protein_coding__p2@FUT4__chr11:94277099..94277123,+	chr11:94277099..94277123,+	4	60	2	1.6094379124341003	4.110873864173311	1.0986122886681098
intergenic__p1@ENST00000438416__chr11:94371204..94371212,+	chr11:94371204..94371212,+	1	26	3	0.6931471805599453	3.295836866004329	1.3862943611198906
intergenic__NA__chr11:94375141..94375154,+	chr11:94375141..94375154,+	4	42	2	1.6094379124341003	3.7612001156935624	1.0986122886681098
Enhancer__chr11:94383983-94384336	chr11:94383983-94384336	4	85	4	1.6094379124341003	4.454347296253507	1.6094379124341003
Enhancer__chr1:194399926-194400197	chr1:194399926-194400197	2	35	2	1.0986122886681098	3.58351893845611	1.0986122886681098
protein_coding__p2@AMOTL1__chr11:94439606..94439641,+	chr11:94439606..94439641,+	2	23	3	1.0986122886681098	3.1780538303479458	1.3862943611198906
antisense__p1@ENST00000537874__chr11:94473471..94473517,-	chr11:94473471..94473517,-	4	69	4	1.6094379124341003	4.248495242049359	1.6094379124341003
intergenic__p1@ENST00000545958__chr11:94658680..94658689,-	chr11:94658680..94658689,-	3	42	1	1.3862943611198906	3.7612001156935624	0.6931471805599453
intergenic__NA__chr1:1946968..1946991,-	chr1:1946968..1946991,-	4	61	6	1.6094379124341003	4.127134385045092	1.9459101490553132
div_pc__p1@CWC15__chr11:94706705..94706746,-	chr11:94706705..94706746,-	4	63	4	1.6094379124341003	4.1588830833596715	1.6094379124341003
div_pc__p1@KDM4D__chr11:94706804..94706907,+	chr11:94706804..94706907,+	3	52	7	1.3862943611198906	3.970291913552122	2.0794415416798357
Enhancer__chr1:194724030-194724097	chr1:194724030-194724097	3	94	10	1.3862943611198906	4.553876891600541	2.3978952727983707
protein_coding__NA__chr11:94758398..94758402,+	chr11:94758398..94758402,+	4	64	3	1.6094379124341003	4.174387269895637	1.3862943611198906
div_pc__NA__chr11:9481831..9481874,+	chr11:9481831..9481874,+	3	58	7	1.3862943611198906	4.07753744390572	2.0794415416798357
div_pc__p1@LOC644656__chr11:9482158..9482185,-	chr11:9482158..9482185,-	4	61	6	1.6094379124341003	4.127134385045092	1.9459101490553132
protein_coding__p1@ENDOD1__chr11:94822968..94823042,+	chr11:94822968..94823042,+	5	57	6	1.791759469228055	4.060443010546419	1.9459101490553132
Enhancer__chr1:194828218-194828283	chr1:194828218-194828283	4	83	9	1.6094379124341003	4.430816798843313	2.302585092994046
Enhancer__chr11:94882788-94883137	chr11:94882788-94883137	3	100	11	1.3862943611198906	4.61512051684126	2.4849066497880004
intergenic__NA__chr11:94883665..94883706,+	chr11:94883665..94883706,+	3	63	5	1.3862943611198906	4.1588830833596715	1.791759469228055
Enhancer__chr11:94886240-94886569	chr11:94886240-94886569	3	47	7	1.3862943611198906	3.871201010907891	2.0794415416798357
protein_coding__p6@SESN3__chr11:94965667..94965696,-	chr11:94965667..94965696,-	2	64	9	1.0986122886681098	4.174387269895637	2.302585092994046
Enhancer__chr11:94976555-94976789	chr11:94976555-94976789	3	69	6	1.3862943611198906	4.248495242049359	1.9459101490553132
Enhancer__chr11:94978287-94978585	chr11:94978287-94978585	3	53	3	1.3862943611198906	3.9889840465642745	1.3862943611198906
Enhancer__chr11:94987550-94987767	chr11:94987550-94987767	6	78	4	1.9459101490553132	4.3694478524670215	1.6094379124341003
Enhancer__chr11:95065796-95065922	chr11:95065796-95065922	1	36	3	0.6931471805599453	3.6109179126442243	1.3862943611198906
protein_coding__p1@GABRD__chr1:1950763..1950815,+	chr1:1950763..1950815,+	4	65	8	1.6094379124341003	4.189654742026425	2.1972245773362196
Enhancer__chr11:95098655-95098797	chr11:95098655-95098797	3	32	5	1.3862943611198906	3.4965075614664802	1.791759469228055
Enhancer__chr11:95163190-95163241	chr11:95163190-95163241	4	74	5	1.6094379124341003	4.31748811353631	1.791759469228055
Enhancer__chr11:95177768-95177916	chr11:95177768-95177916	3	50	6	1.3862943611198906	3.9318256327243257	1.9459101490553132
div_pc__p1@UBR4__chr1:19536744..19536770,-	chr1:19536744..19536770,-	3	75	12	1.3862943611198906	4.330733340286331	2.5649493574615367
div_lnc__p2@ENST00000437898__chr1:19536982..19537032,+	chr1:19536982..19537032,+	5	89	5	1.791759469228055	4.499809670330265	1.791759469228055
Enhancer__chr11:95374786-95374968	chr11:95374786-95374968	2	62	5	1.0986122886681098	4.143134726391533	1.791759469228055
Enhancer__chr11:95407920-95408143	chr11:95407920-95408143	2	54	5	1.0986122886681098	4.007333185232471	1.791759469228055
Enhancer__chr11:95416773-95416906	chr11:95416773-95416906	4	55	4	1.6094379124341003	4.02535169073515	1.6094379124341003
Enhancer__chr11:95421761-95422014	chr11:95421761-95422014	3	43	4	1.3862943611198906	3.784189633918261	1.6094379124341003
Enhancer__chr11:95422082-95422381	chr11:95422082-95422381	2	44	4	1.0986122886681098	3.8066624897703196	1.6094379124341003
Enhancer__chr11:95436328-95436488	chr11:95436328-95436488	4	68	4	1.6094379124341003	4.23410650459726	1.6094379124341003
Enhancer__chr11:95444344-95444617	chr11:95444344-95444617	4	55	5	1.6094379124341003	4.02535169073515	1.791759469228055
Enhancer__chr11:95448832-95449445	chr11:95448832-95449445	4	63	2	1.6094379124341003	4.1588830833596715	1.0986122886681098
div_pc__NA__chr11:95523123..95523167,+	chr11:95523123..95523167,+	3	87	6	1.3862943611198906	4.477336814478207	1.9459101490553132
div_pc__p2@FAM76B__chr11:95523500..95523580,-	chr11:95523500..95523580,-	3	62	9	1.3862943611198906	4.143134726391533	2.302585092994046
Enhancer__chr11:9556408-9556424	chr11:9556408-9556424	4	73	9	1.6094379124341003	4.30406509320417	2.302585092994046
Enhancer__chr1:195602290-195602557	chr1:195602290-195602557	3	56	3	1.3862943611198906	4.04305126783455	1.3862943611198906
protein_coding__NA__chr11:95658275..95658277,-	chr11:95658275..95658277,-	2	41	2	1.0986122886681098	3.7376696182833684	1.0986122886681098
Enhancer__chr1:195765278-195765540	chr1:195765278-195765540	2	25	1	1.0986122886681098	3.258096538021482	0.6931471805599453
div_pc__p1@KIAA0090__chr1:19578005..19578041,-	chr1:19578005..19578041,-	3	94	13	1.3862943611198906	4.553876891600541	2.6390573296152584
div_pc__p2@MRTO4__chr1:19578036..19578094,+	chr1:19578036..19578094,+	3	93	13	1.3862943611198906	4.543294782270004	2.6390573296152584
Enhancer__chr11:9587499-9588027	chr11:9587499-9588027	4	84	7	1.6094379124341003	4.442651256490317	2.0794415416798357
Enhancer__chr11:9588297-9588534	chr11:9588297-9588534	4	45	2	1.6094379124341003	3.828641396489095	1.0986122886681098
Enhancer__chr11:9590279-9590748	chr11:9590279-9590748	3	27	3	1.3862943611198906	3.332204510175204	1.3862943611198906
protein_coding__p1@WEE1__chr11:9595180..9595267,+	chr11:9595180..9595267,+	2	72	13	1.0986122886681098	4.290459441148391	2.6390573296152584
protein_coding__p1@MAML2__chr11:96076334..96076419,-	chr11:96076334..96076419,-	4	86	13	1.6094379124341003	4.465908118654584	2.6390573296152584
div_pc__p1@CCDC82__chr11:96123022..96123090,-	chr11:96123022..96123090,-	3	96	13	1.3862943611198906	4.574710978503383	2.6390573296152584
div_pc__p1@JRKL__chr11:96123170..96123211,+	chr11:96123170..96123211,+	2	90	13	1.0986122886681098	4.51085950651685	2.6390573296152584
protein_coding__NA__chr1:19615629..19615630,-	chr1:19615629..19615630,-	4	42	2	1.6094379124341003	3.7612001156935624	1.0986122886681098
Enhancer__chr11:9623030-9623285	chr11:9623030-9623285	2	27	3	1.0986122886681098	3.332204510175204	1.3862943611198906
antisense__NA__chr11:96239986..96240013,-	chr11:96239986..96240013,-	4	57	2	1.6094379124341003	4.060443010546419	1.0986122886681098
intergenic__NA__chr11:96241567..96241614,+	chr11:96241567..96241614,+	2	50	9	1.0986122886681098	3.9318256327243257	2.302585092994046
Enhancer__chr11:9635436-9636077	chr11:9635436-9636077	2	75	10	1.0986122886681098	4.330733340286331	2.3978952727983707
Enhancer__chr11:9636768-9636900	chr11:9636768-9636900	1	37	4	0.6931471805599453	3.6375861597263857	1.6094379124341003
div_pc__p1@AKR7A2__chr1:19638566..19638643,-	chr1:19638566..19638643,-	3	75	9	1.3862943611198906	4.330733340286331	2.302585092994046
div_pc__p1@PQLC2__chr1:19638788..19638828,+	chr1:19638788..19638828,+	3	103	15	1.3862943611198906	4.6443908991413725	2.772588722239781
Enhancer__chr11:9639557-9639822	chr11:9639557-9639822	4	79	9	1.6094379124341003	4.382026634673881	2.302585092994046
Enhancer__chr11:9648348-9648562	chr11:9648348-9648562	3	45	3	1.3862943611198906	3.828641396489095	1.3862943611198906
protein_coding__NA__chr1:196578016..196578028,-	chr1:196578016..196578028,-	1	65	8	0.6931471805599453	4.189654742026425	2.1972245773362196
Enhancer__chr11:96579211-96579589	chr11:96579211-96579589	3	73	4	1.3862943611198906	4.30406509320417	1.6094379124341003
protein_coding__p1@CFH__chr1:196621156..196621192,+	chr1:196621156..196621192,+	3	45	3	1.3862943611198906	3.828641396489095	1.3862943611198906
protein_coding__p1@CFHR3__chr1:196743963..196743993,+	chr1:196743963..196743993,+	5	68	5	1.791759469228055	4.23410650459726	1.791759469228055
Enhancer__chr1:196778400-196778793	chr1:196778400-196778793	5	91	6	1.791759469228055	4.5217885770490405	1.9459101490553132
protein_coding__NA__chr1:196794602..196794603,+	chr1:196794602..196794603,+	4	77	7	1.6094379124341003	4.356708826689592	2.0794415416798357
protein_coding__NA__chr1:196819340..196819341,+	chr1:196819340..196819341,+	4	70	8	1.6094379124341003	4.2626798770413155	2.1972245773362196
protein_coding__p1@SWAP70__chr11:9685604..9685706,+	chr11:9685604..9685706,+	3	95	10	1.3862943611198906	4.564348191467836	2.3978952727983707
protein_coding__p1@CFHR5__chr1:196946680..196946705,+	chr1:196946680..196946705,+	3	49	7	1.3862943611198906	3.912023005428146	2.0794415416798357
Enhancer__chr11:97009040-97009411	chr11:97009040-97009411	5	56	1	1.791759469228055	4.04305126783455	0.6931471805599453
protein_coding__p1@F13B__chr1:197036364..197036401,-	chr1:197036364..197036401,-	2	42	3	1.0986122886681098	3.7612001156935624	1.3862943611198906
protein_coding__p1@ASPM__chr1:197115750..197115807,-	chr1:197115750..197115807,-	3	66	4	1.3862943611198906	4.204692619390966	1.6094379124341003
Enhancer__chr11:97132944-97132967	chr11:97132944-97132967	3	74	4	1.3862943611198906	4.31748811353631	1.6094379124341003
Enhancer__chr11:97161593-97161821	chr11:97161593-97161821	3	53	4	1.3862943611198906	3.9889840465642745	1.6094379124341003
div_pc__p9@ZBTB41__chr1:197170394..197170444,-	chr1:197170394..197170444,-	4	90	9	1.6094379124341003	4.51085950651685	2.302585092994046
div_pc__p1@CRB1__chr1:197170611..197170660,+	chr1:197170611..197170660,+	2	40	6	1.0986122886681098	3.713572066704308	1.9459101490553132
Enhancer__chr11:97538549-97538882	chr11:97538549-97538882	2	57	15	1.0986122886681098	4.060443010546419	2.772588722239781
antisense__NA__chr1:197726372..197726373,+	chr1:197726372..197726373,+	3	31	1	1.3862943611198906	3.4657359027997265	0.6931471805599453
protein_coding__p8@DENND1B__chr1:197744786..197744834,-	chr1:197744786..197744834,-	4	67	4	1.6094379124341003	4.219507705176107	1.6094379124341003
Enhancer__chr1:197747792-197747875	chr1:197747792-197747875	2	84	7	1.0986122886681098	4.442651256490317	2.0794415416798357
Enhancer__chr1:197762842-197763223	chr1:197762842-197763223	3	56	2	1.3862943611198906	4.04305126783455	1.0986122886681098
intergenic__p1@LOC283104__chr11:9779799..9779903,+	chr11:9779799..9779903,+	4	98	11	1.6094379124341003	4.59511985013459	2.4849066497880004
Enhancer__chr1:197808975-197809165	chr1:197808975-197809165	4	60	5	1.6094379124341003	4.110873864173311	1.791759469228055
intergenic__p2@LOC440028__chr11:9781068..9781086,-	chr11:9781068..9781086,-	2	83	8	1.0986122886681098	4.430816798843313	2.1972245773362196
Enhancer__chr1:197811400-197811589	chr1:197811400-197811589	2	31	4	1.0986122886681098	3.4657359027997265	1.6094379124341003
Enhancer__chr11:9781782-9782109	chr11:9781782-9782109	3	42	3	1.3862943611198906	3.7612001156935624	1.3862943611198906
Enhancer__chr11:97835209-97835342	chr11:97835209-97835342	4	65	3	1.6094379124341003	4.189654742026425	1.3862943611198906
Enhancer__chr11:97836778-97837204	chr11:97836778-97837204	5	89	3	1.791759469228055	4.499809670330265	1.3862943611198906
protein_coding__p1@C1orf53__chr1:197871740..197871779,+	chr1:197871740..197871779,+	2	59	6	1.0986122886681098	4.0943445622221	1.9459101490553132
Enhancer__chr11:9786985-9787566	chr11:9786985-9787566	5	77	3	1.791759469228055	4.356708826689592	1.3862943611198906
Enhancer__chr11:9787824-9788205	chr11:9787824-9788205	4	82	3	1.6094379124341003	4.418840607796598	1.3862943611198906
protein_coding__NA__chr1:197880982..197881005,+	chr1:197880982..197881005,+	3	47	4	1.3862943611198906	3.871201010907891	1.6094379124341003
Enhancer__chr1:1978731-1978937	chr1:1978731-1978937	4	76	7	1.6094379124341003	4.343805421853684	2.0794415416798357
Enhancer__chr1:197908297-197908430	chr1:197908297-197908430	3	40	6	1.3862943611198906	3.713572066704308	1.9459101490553132
Enhancer__chr1:197950697-197951087	chr1:197950697-197951087	3	51	7	1.3862943611198906	3.9512437185814275	2.0794415416798357
Enhancer__chr1:197964894-197965254	chr1:197964894-197965254	3	78	6	1.3862943611198906	4.3694478524670215	1.9459101490553132
Enhancer__chr1:198087299-198087585	chr1:198087299-198087585	4	55	3	1.6094379124341003	4.02535169073515	1.3862943611198906
Enhancer__chr1:198090244-198090551	chr1:198090244-198090551	3	53	6	1.3862943611198906	3.9889840465642745	1.9459101490553132
Enhancer__chr1:198092315-198092633	chr1:198092315-198092633	3	68	4	1.3862943611198906	4.23410650459726	1.6094379124341003
Enhancer__chr11:98114746-98115057	chr11:98114746-98115057	3	55	5	1.3862943611198906	4.02535169073515	1.791759469228055
protein_coding__p1@CAPZB__chr1:19811996..19812048,-	chr1:19811996..19812048,-	5	90	13	1.791759469228055	4.51085950651685	2.6390573296152584
Enhancer__chr1:198124316-198124670	chr1:198124316-198124670	4	71	5	1.6094379124341003	4.276666119016055	1.791759469228055
protein_coding__p1@NEK7__chr1:198126113..198126207,+	chr1:198126113..198126207,+	3	93	11	1.3862943611198906	4.543294782270004	2.4849066497880004
div_lnc__NA__chr1:1981602..1981618,-	chr1:1981602..1981618,-	4	89	12	1.6094379124341003	4.499809670330265	2.5649493574615367
div_pc__p2@PRKCZ__chr1:1981890..1981945,+	chr1:1981890..1981945,+	4	88	13	1.6094379124341003	4.48863636973214	2.6390573296152584
Enhancer__chr1:19832322-19832519	chr1:19832322-19832519	2	51	8	1.0986122886681098	3.9512437185814275	2.1972245773362196
Enhancer__chr1:19837772-19837831	chr1:19837772-19837831	5	68	4	1.791759469228055	4.23410650459726	1.6094379124341003
Enhancer__chr1:19839147-19839427	chr1:19839147-19839427	3	50	9	1.3862943611198906	3.9318256327243257	2.302585092994046
Enhancer__chr1:198431538-198431860	chr1:198431538-198431860	4	74	5	1.6094379124341003	4.31748811353631	1.791759469228055
Enhancer__chr1:198437242-198437607	chr1:198437242-198437607	3	51	2	1.3862943611198906	3.9512437185814275	1.0986122886681098
Enhancer__chr1:198465277-198465448	chr1:198465277-198465448	5	82	3	1.791759469228055	4.418840607796598	1.3862943611198906
Enhancer__chr1:198488746-198489088	chr1:198488746-198489088	2	57	6	1.0986122886681098	4.060443010546419	1.9459101490553132
protein_coding__p1@ATP6V1G3__chr1:198509806..198509829,-	chr1:198509806..198509829,-	3	56	2	1.3862943611198906	4.04305126783455	1.0986122886681098
Enhancer__chr1:198512892-198513066	chr1:198512892-198513066	3	67	7	1.3862943611198906	4.219507705176107	2.0794415416798357
Enhancer__chr1:198526099-198526320	chr1:198526099-198526320	3	78	9	1.3862943611198906	4.3694478524670215	2.302585092994046
intergenic__p1@ENST00000429469__chr1:198567966..198567999,-	chr1:198567966..198567999,-	4	62	6	1.6094379124341003	4.143134726391533	1.9459101490553132
Enhancer__chr1:198589462-198589659	chr1:198589462-198589659	2	18	4	1.0986122886681098	2.9444389791664403	1.6094379124341003
Enhancer__chr1:198590109-198590618	chr1:198590109-198590618	4	50	5	1.6094379124341003	3.9318256327243257	1.791759469228055
Enhancer__chr1:198591244-198591462	chr1:198591244-198591462	2	56	5	1.0986122886681098	4.04305126783455	1.791759469228055
Enhancer__chr1:198603022-198603333	chr1:198603022-198603333	3	52	4	1.3862943611198906	3.970291913552122	1.6094379124341003
antisense__NA__chr11:9860577..9860612,+	chr11:9860577..9860612,+	4	64	5	1.6094379124341003	4.174387269895637	1.791759469228055
protein_coding__NA__chr1:198607806..198607815,+	chr1:198607806..198607815,+	3	61	4	1.3862943611198906	4.127134385045092	1.6094379124341003
antisense__p1@ENST00000413577__chr1:198636258..198636278,-	chr1:198636258..198636278,-	3	51	4	1.3862943611198906	3.9512437185814275	1.6094379124341003
Enhancer__chr1:198744833-198745259	chr1:198744833-198745259	3	38	2	1.3862943611198906	3.6635616461296463	1.0986122886681098
Enhancer__chr1:198745813-198746101	chr1:198745813-198746101	2	53	6	1.0986122886681098	3.9889840465642745	1.9459101490553132
Enhancer__chr1:198840125-198840497	chr1:198840125-198840497	4	72	7	1.6094379124341003	4.290459441148391	2.0794415416798357
Enhancer__chr1:198845240-198845523	chr1:198845240-198845523	5	44	1	1.791759469228055	3.8066624897703196	0.6931471805599453
Enhancer__chr1:198850238-198850638	chr1:198850238-198850638	3	55	5	1.3862943611198906	4.02535169073515	1.791759469228055
Enhancer__chr1:198884632-198885024	chr1:198884632-198885024	3	32	6	1.3862943611198906	3.4965075614664802	1.9459101490553132
Enhancer__chr1:198887897-198888318	chr1:198887897-198888318	3	45	3	1.3862943611198906	3.828641396489095	1.3862943611198906
Enhancer__chr1:198888798-198889070	chr1:198888798-198889070	3	88	8	1.3862943611198906	4.48863636973214	2.1972245773362196
Enhancer__chr1:198889384-198889935	chr1:198889384-198889935	4	80	8	1.6094379124341003	4.394449154672439	2.1972245773362196
protein_coding__p2@CNTN5__chr11:98891671..98891695,+	chr11:98891671..98891695,+	3	63	4	1.3862943611198906	4.1588830833596715	1.6094379124341003
Enhancer__chr1:198893258-198893473	chr1:198893258-198893473	3	61	7	1.3862943611198906	4.127134385045092	2.0794415416798357
Enhancer__chr1:198894891-198894966	chr1:198894891-198894966	3	47	4	1.3862943611198906	3.871201010907891	1.6094379124341003
Enhancer__chr1:198898987-198899513	chr1:198898987-198899513	4	41	3	1.6094379124341003	3.7376696182833684	1.3862943611198906
Enhancer__chr1:198901469-198901869	chr1:198901469-198901869	4	50	4	1.6094379124341003	3.9318256327243257	1.6094379124341003
Enhancer__chr1:198903935-198904934	chr1:198903935-198904934	4	38	1	1.6094379124341003	3.6635616461296463	0.6931471805599453
intergenic__p1@LOC100131234__chr1:198906528..198906573,-	chr1:198906528..198906573,-	3	56	3	1.3862943611198906	4.04305126783455	1.3862943611198906
Enhancer__chr1:198979759-198979985	chr1:198979759-198979985	3	63	6	1.3862943611198906	4.1588830833596715	1.9459101490553132
intergenic__p1@ENST00000432488__chr1:198985298..198985308,+	chr1:198985298..198985308,+	5	71	3	1.791759469228055	4.276666119016055	1.3862943611198906
Enhancer__chr1:198989111-198989545	chr1:198989111-198989545	3	37	4	1.3862943611198906	3.6375861597263857	1.6094379124341003
intergenic__p1@ENST00000427439,p1@uc001gva.3__chr1:198990195..198990210,-	chr1:198990195..198990210,-	5	50	6	1.791759469228055	3.9318256327243257	1.9459101490553132
Enhancer__chr1:198990965-198991222	chr1:198990965-198991222	4	76	5	1.6094379124341003	4.343805421853684	1.791759469228055
Enhancer__chr1:199001817-199002188	chr1:199001817-199002188	3	54	3	1.3862943611198906	4.007333185232471	1.3862943611198906
Enhancer__chr1:199015206-199015339	chr1:199015206-199015339	5	61	4	1.791759469228055	4.127134385045092	1.6094379124341003
Enhancer__chr1:199019703-199019754	chr1:199019703-199019754	3	46	2	1.3862943611198906	3.8501476017100584	1.0986122886681098
Enhancer__chr1:199032913-199033260	chr1:199032913-199033260	2	45	4	1.0986122886681098	3.828641396489095	1.6094379124341003
Enhancer__chr1:199038181-199038389	chr1:199038181-199038389	4	49	4	1.6094379124341003	3.912023005428146	1.6094379124341003
Enhancer__chr1:199053449-199054028	chr1:199053449-199054028	5	69	2	1.791759469228055	4.248495242049359	1.0986122886681098
Enhancer__chr1:199120976-199121206	chr1:199120976-199121206	2	48	5	1.0986122886681098	3.8918202981106265	1.791759469228055
Enhancer__chr1:199142483-199142829	chr1:199142483-199142829	4	71	6	1.6094379124341003	4.276666119016055	1.9459101490553132
Enhancer__chr1:199146939-199147083	chr1:199146939-199147083	2	17	2	1.0986122886681098	2.8903717578961645	1.0986122886681098
Enhancer__chr1:199151722-199151828	chr1:199151722-199151828	2	23	4	1.0986122886681098	3.1780538303479458	1.6094379124341003
Enhancer__chr1:199187777-199188161	chr1:199187777-199188161	3	44	3	1.3862943611198906	3.8066624897703196	1.3862943611198906
div_lnc__NA__chr1:19923337..19923401,-	chr1:19923337..19923401,-	5	83	7	1.791759469228055	4.430816798843313	2.0794415416798357
div_pc__p1@MINOS1,p2@NBL1__chr1:19923454..19923553,+	chr1:19923454..19923553,+	2	106	7	1.0986122886681098	4.672828834461906	2.0794415416798357
Enhancer__chr1:199253218-199253776	chr1:199253218-199253776	2	32	2	1.0986122886681098	3.4965075614664802	1.0986122886681098
Enhancer__chr1:199349369-199349680	chr1:199349369-199349680	1	14	5	0.6931471805599453	2.70805020110221	1.791759469228055
Enhancer__chr1:199436119-199436458	chr1:199436119-199436458	3	70	5	1.3862943611198906	4.2626798770413155	1.791759469228055
protein_coding__p19@NBL1__chr1:19967014..19967020,+	chr1:19967014..19967020,+	2	45	5	1.0986122886681098	3.828641396489095	1.791759469228055
Enhancer__chr1:199711776-199712042	chr1:199711776-199712042	4	84	3	1.6094379124341003	4.442651256490317	1.3862943611198906
Enhancer__chr1:199730970-199731311	chr1:199730970-199731311	2	71	6	1.0986122886681098	4.276666119016055	1.9459101490553132
Enhancer__chr1:199763377-199763643	chr1:199763377-199763643	5	62	2	1.791759469228055	4.143134726391533	1.0986122886681098
Enhancer__chr1:199826452-199826640	chr1:199826452-199826640	4	95	13	1.6094379124341003	4.564348191467836	2.6390573296152584
Enhancer__chr1:199828633-199828987	chr1:199828633-199828987	4	75	2	1.6094379124341003	4.330733340286331	1.0986122886681098
Enhancer__chr1:199874765-199875054	chr1:199874765-199875054	3	81	4	1.3862943611198906	4.406719247264253	1.6094379124341003
protein_coding__p1@HTR6__chr1:19991353..19991397,+	chr1:19991353..19991397,+	4	95	9	1.6094379124341003	4.564348191467836	2.302585092994046
Enhancer__chr1:199914824-199914978	chr1:199914824-199914978	4	80	6	1.6094379124341003	4.394449154672439	1.9459101490553132
protein_coding__p1@NR5A2__chr1:199996733..199996781,+	chr1:199996733..199996781,+	4	82	5	1.6094379124341003	4.418840607796598	1.791759469228055
intergenic__NA__chr1:200285462..200285476,-	chr1:200285462..200285476,-	2	55	5	1.0986122886681098	4.02535169073515	1.791759469228055
Enhancer__chr1:200321353-200321596	chr1:200321353-200321596	4	50	3	1.6094379124341003	3.9318256327243257	1.3862943611198906
Enhancer__chr1:200323350-200323623	chr1:200323350-200323623	3	69	5	1.3862943611198906	4.248495242049359	1.791759469228055
Enhancer__chr1:200325072-200325315	chr1:200325072-200325315	3	60	2	1.3862943611198906	4.110873864173311	1.0986122886681098
Enhancer__chr1:200332454-200332650	chr1:200332454-200332650	3	37	3	1.3862943611198906	3.6375861597263857	1.3862943611198906
Enhancer__chr1:200338364-200338762	chr1:200338364-200338762	5	85	4	1.791759469228055	4.454347296253507	1.6094379124341003
Enhancer__chr1:200341273-200341515	chr1:200341273-200341515	3	58	4	1.3862943611198906	4.07753744390572	1.6094379124341003
intergenic__p3@C1orf98__chr1:200343233..200343245,-	chr1:200343233..200343245,-	4	68	4	1.6094379124341003	4.23410650459726	1.6094379124341003
protein_coding__p1@ZNF281__chr1:200379129..200379174,-	chr1:200379129..200379174,-	4	67	6	1.6094379124341003	4.219507705176107	1.9459101490553132
Enhancer__chr1:200401856-200401944	chr1:200401856-200401944	2	44	6	1.0986122886681098	3.8066624897703196	1.9459101490553132
intergenic__NA__chr1:200443126..200443132,+	chr1:200443126..200443132,+	3	37	2	1.3862943611198906	3.6375861597263857	1.0986122886681098
Enhancer__chr1:200448306-200448569	chr1:200448306-200448569	5	55	6	1.791759469228055	4.02535169073515	1.9459101490553132
Enhancer__chr1:200457893-200457983	chr1:200457893-200457983	4	64	3	1.6094379124341003	4.174387269895637	1.3862943611198906
Enhancer__chr1:200481491-200481643	chr1:200481491-200481643	3	40	2	1.3862943611198906	3.713572066704308	1.0986122886681098
Enhancer__chr1:200502246-200502265	chr1:200502246-200502265	3	32	1	1.3862943611198906	3.4965075614664802	0.6931471805599453
protein_coding__p1@KIF14__chr1:200589859..200589887,-	chr1:200589859..200589887,-	4	88	6	1.6094379124341003	4.48863636973214	1.9459101490553132
div_lnc__p4@ENST00000422640__chr1:200638629..200638641,+	chr1:200638629..200638641,+	6	68	3	1.9459101490553132	4.23410650459726	1.3862943611198906
div_pc__p1@DDX59__chr1:200638964..200639102,-	chr1:200638964..200639102,-	5	75	2	1.791759469228055	4.330733340286331	1.0986122886681098
protein_coding__p1@CAMSAP2__chr1:200708671..200708744,+	chr1:200708671..200708744,+	4	85	6	1.6094379124341003	4.454347296253507	1.9459101490553132
Enhancer__chr1:200831452-200831819	chr1:200831452-200831819	3	45	8	1.3862943611198906	3.828641396489095	2.1972245773362196
Enhancer__chr1:200839315-200839533	chr1:200839315-200839533	3	44	4	1.3862943611198906	3.8066624897703196	1.6094379124341003
protein_coding__p1@GPR25__chr1:200842103..200842116,+	chr1:200842103..200842116,+	3	57	3	1.3862943611198906	4.060443010546419	1.3862943611198906
Enhancer__chr1:200849437-200849683	chr1:200849437-200849683	1	17	2	0.6931471805599453	2.8903717578961645	1.0986122886681098
Enhancer__chr1:200857233-200857815	chr1:200857233-200857815	4	66	4	1.6094379124341003	4.204692619390966	1.6094379124341003
protein_coding__p4@C1orf106__chr1:200860122..200860160,+	chr1:200860122..200860160,+	4	47	3	1.6094379124341003	3.871201010907891	1.3862943611198906
div_pc__p1@KIF21B__chr1:200992771..200992815,-	chr1:200992771..200992815,-	4	91	9	1.6094379124341003	4.5217885770490405	2.302585092994046
div_lnc__p1@ENST00000446333,p1@ENST00000458003,p1@uc001gvu.2__chr1:200993071..200993094,+	chr1:200993071..200993094,+	1	73	13	0.6931471805599453	4.30406509320417	2.6390573296152584
protein_coding__p1@CACNA1S__chr1:201081548..201081569,-	chr1:201081548..201081569,-	4	80	12	1.6094379124341003	4.394449154672439	2.5649493574615367
protein_coding__NA__chr1:201096341..201096375,-	chr1:201096341..201096375,-	3	66	12	1.3862943611198906	4.204692619390966	2.5649493574615367
protein_coding__p4@TMEM9__chr1:201140673..201140694,-	chr1:201140673..201140694,-	3	56	6	1.3862943611198906	4.04305126783455	1.9459101490553132
protein_coding__p1@IGFN1__chr1:201159914..201159958,+	chr1:201159914..201159958,+	3	69	11	1.3862943611198906	4.248495242049359	2.4849066497880004
Enhancer__chr1:201236006-201236165	chr1:201236006-201236165	5	74	7	1.791759469228055	4.31748811353631	2.0794415416798357
Enhancer__chr1:201244405-201244769	chr1:201244405-201244769	4	68	4	1.6094379124341003	4.23410650459726	1.6094379124341003
Enhancer__chr1:201246115-201246382	chr1:201246115-201246382	4	73	7	1.6094379124341003	4.30406509320417	2.0794415416798357
protein_coding__p1@PKP1__chr1:201252623..201252640,+	chr1:201252623..201252640,+	3	66	5	1.3862943611198906	4.204692619390966	1.791759469228055
protein_coding__p1@TMCO4__chr1:20126365..20126414,-	chr1:20126365..20126414,-	4	76	6	1.6094379124341003	4.343805421853684	1.9459101490553132
protein_coding__p1@TNNT2__chr1:201346801..201346815,-	chr1:201346801..201346815,-	3	38	3	1.3862943611198906	3.6635616461296463	1.3862943611198906
protein_coding__p3@LAD1__chr1:201368707..201368760,-	chr1:201368707..201368760,-	3	59	7	1.3862943611198906	4.0943445622221	2.0794415416798357
protein_coding__p2@TNNI1__chr1:201398985..201399000,-	chr1:201398985..201399000,-	2	100	14	1.0986122886681098	4.61512051684126	2.70805020110221
div_lnc__NA__chr1:20140898..20140905,+	chr1:20140898..20140905,+	3	59	6	1.3862943611198906	4.0943445622221	1.9459101490553132
div_pc__p1@RNF186__chr1:20141763..20141778,-	chr1:20141763..20141778,-	2	40	3	1.0986122886681098	3.713572066704308	1.3862943611198906
Enhancer__chr1:201424936-201425126	chr1:201424936-201425126	2	38	2	1.0986122886681098	3.6635616461296463	1.0986122886681098
Enhancer__chr1:201426190-201426373	chr1:201426190-201426373	5	46	2	1.791759469228055	3.8501476017100584	1.0986122886681098
Enhancer__chr1:201431088-201431253	chr1:201431088-201431253	2	54	9	1.0986122886681098	4.007333185232471	2.302585092994046
intergenic__NA__chr1:201434398..201434399,-	chr1:201434398..201434399,-	2	39	4	1.0986122886681098	3.6888794541139363	1.6094379124341003
protein_coding__p1@PHLDA3__chr1:201438282..201438365,-	chr1:201438282..201438365,-	4	68	7	1.6094379124341003	4.23410650459726	2.0794415416798357
Enhancer__chr1:201445401-201445412	chr1:201445401-201445412	4	90	5	1.6094379124341003	4.51085950651685	1.791759469228055
Enhancer__chr1:201449602-201449822	chr1:201449602-201449822	1	29	2	0.6931471805599453	3.4011973816621555	1.0986122886681098
div_pc__p1@CSRP1__chr1:201476220..201476260,-	chr1:201476220..201476260,-	5	100	7	1.791759469228055	4.61512051684126	2.0794415416798357
antisense__p1@ENST00000454651__chr1:201476323..201476360,+	chr1:201476323..201476360,+	5	90	4	1.791759469228055	4.51085950651685	1.6094379124341003
intergenic__NA__chr1:201487289..201487295,+	chr1:201487289..201487295,+	4	54	2	1.6094379124341003	4.007333185232471	1.0986122886681098
Enhancer__chr1:201494461-201494578	chr1:201494461-201494578	4	45	2	1.6094379124341003	3.828641396489095	1.0986122886681098
Enhancer__chr1:201500233-201500477	chr1:201500233-201500477	2	21	2	1.0986122886681098	3.091042453358316	1.0986122886681098
Enhancer__chr1:201508517-201509575	chr1:201508517-201509575	3	56	6	1.3862943611198906	4.04305126783455	1.9459101490553132
Enhancer__chr1:201515368-201515617	chr1:201515368-201515617	3	87	17	1.3862943611198906	4.477336814478207	2.8903717578961645
Enhancer__chr1:201520953-201521395	chr1:201520953-201521395	4	62	7	1.6094379124341003	4.143134726391533	2.0794415416798357
Enhancer__chr1:201524172-201524339	chr1:201524172-201524339	3	58	8	1.3862943611198906	4.07753744390572	2.1972245773362196
Enhancer__chr1:201540345-201540578	chr1:201540345-201540578	5	58	2	1.791759469228055	4.07753744390572	1.0986122886681098
Enhancer__chr1:201572031-201572237	chr1:201572031-201572237	6	72	3	1.9459101490553132	4.290459441148391	1.3862943611198906
protein_coding__NA__chr1:201592010..201592052,+	chr1:201592010..201592052,+	3	44	4	1.3862943611198906	3.8066624897703196	1.6094379124341003
protein_coding__NA__chr1:201592442..201592445,+	chr1:201592442..201592445,+	2	54	4	1.0986122886681098	4.007333185232471	1.6094379124341003
Enhancer__chr1:20164481-20164729	chr1:20164481-20164729	4	57	2	1.6094379124341003	4.060443010546419	1.0986122886681098
antisense__NA__chr1:201706649..201706650,-	chr1:201706649..201706650,-	5	63	3	1.791759469228055	4.1588830833596715	1.3862943611198906
div_pc__p1@IPO9__chr1:201798277..201798339,+	chr1:201798277..201798339,+	4	80	9	1.6094379124341003	4.394449154672439	2.302585092994046
div_lnc__p1@ENST00000413035__chr1:201798648..201798696,-	chr1:201798648..201798696,-	3	75	6	1.3862943611198906	4.330733340286331	1.9459101490553132
protein_coding__p2@SHISA4__chr1:201857798..201857813,+	chr1:201857798..201857813,+	3	68	6	1.3862943611198906	4.23410650459726	1.9459101490553132
Enhancer__chr1:201864045-201864232	chr1:201864045-201864232	3	89	9	1.3862943611198906	4.499809670330265	2.302585092994046
intergenic__NA__chr1:201864231..201864232,+	chr1:201864231..201864232,+	3	89	9	1.3862943611198906	4.499809670330265	2.302585092994046
protein_coding__p1@LMOD1__chr1:201915590..201915722,-	chr1:201915590..201915722,-	2	50	5	1.0986122886681098	3.9318256327243257	1.791759469228055
protein_coding__p1@TIMM17A__chr1:201924624..201924652,+	chr1:201924624..201924652,+	3	51	3	1.3862943611198906	3.9512437185814275	1.3862943611198906
protein_coding__NA__chr1:201951464..201951491,+	chr1:201951464..201951491,+	5	56	2	1.791759469228055	4.04305126783455	1.0986122886681098
antisense__NA__chr1:201965323..201965345,-	chr1:201965323..201965345,-	4	87	6	1.6094379124341003	4.477336814478207	1.9459101490553132
protein_coding__NA__chr1:201977248..201977262,+	chr1:201977248..201977262,+	5	66	9	1.791759469228055	4.204692619390966	2.302585092994046
antisense__p1@ENST00000419190__chr1:201979455..201979504,-	chr1:201979455..201979504,-	3	75	9	1.3862943611198906	4.330733340286331	2.302585092994046
Enhancer__chr1:201987611-201988279	chr1:201987611-201988279	3	71	7	1.3862943611198906	4.276666119016055	2.0794415416798357
Enhancer__chr1:201992149-201992501	chr1:201992149-201992501	3	70	8	1.3862943611198906	4.2626798770413155	2.1972245773362196
Enhancer__chr1:202003479-202003610	chr1:202003479-202003610	5	61	3	1.791759469228055	4.127134385045092	1.3862943611198906
Enhancer__chr1:202003884-202004146	chr1:202003884-202004146	5	63	9	1.791759469228055	4.1588830833596715	2.302585092994046
Enhancer__chr1:202008162-202008232	chr1:202008162-202008232	4	69	10	1.6094379124341003	4.248495242049359	2.3978952727983707
Enhancer__chr1:202016172-202016526	chr1:202016172-202016526	3	92	6	1.3862943611198906	4.532599493153256	1.9459101490553132
Enhancer__chr1:202027341-202027750	chr1:202027341-202027750	3	41	3	1.3862943611198906	3.7376696182833684	1.3862943611198906
Enhancer__chr1:202030255-202030391	chr1:202030255-202030391	1	56	7	0.6931471805599453	4.04305126783455	2.0794415416798357
Enhancer__chr1:202045307-202045525	chr1:202045307-202045525	2	41	3	1.0986122886681098	3.7376696182833684	1.3862943611198906
Enhancer__chr1:20204786-20204981	chr1:20204786-20204981	4	74	6	1.6094379124341003	4.31748811353631	1.9459101490553132
Enhancer__chr1:202054141-202054434	chr1:202054141-202054434	5	78	6	1.791759469228055	4.3694478524670215	1.9459101490553132
Enhancer__chr1:202055098-202055409	chr1:202055098-202055409	3	64	6	1.3862943611198906	4.174387269895637	1.9459101490553132
Enhancer__chr1:202056138-202056515	chr1:202056138-202056515	4	76	4	1.6094379124341003	4.343805421853684	1.6094379124341003
Enhancer__chr1:202075010-202075191	chr1:202075010-202075191	3	37	6	1.3862943611198906	3.6375861597263857	1.9459101490553132
Enhancer__chr1:202077636-202077876	chr1:202077636-202077876	5	83	9	1.791759469228055	4.430816798843313	2.302585092994046
protein_coding__p1@OTUD3__chr1:20208870..20208938,+	chr1:20208870..20208938,+	3	86	8	1.3862943611198906	4.465908118654584	2.1972245773362196
protein_coding__p1@GPR37L1__chr1:202092038..202092067,+	chr1:202092038..202092067,+	4	56	4	1.6094379124341003	4.04305126783455	1.6094379124341003
protein_coding__p1@ARL8A__chr1:202113805..202113883,-	chr1:202113805..202113883,-	1	59	10	0.6931471805599453	4.0943445622221	2.3978952727983707
protein_coding__p3@PTPN7__chr1:202130702..202130728,-	chr1:202130702..202130728,-	3	52	4	1.3862943611198906	3.970291913552122	1.6094379124341003
Enhancer__chr1:202131734-202131905	chr1:202131734-202131905	3	100	18	1.3862943611198906	4.61512051684126	2.9444389791664403
Enhancer__chr1:202132024-202132258	chr1:202132024-202132258	4	80	4	1.6094379124341003	4.394449154672439	1.6094379124341003
Enhancer__chr1:202161674-202161898	chr1:202161674-202161898	3	71	5	1.3862943611198906	4.276666119016055	1.791759469228055
protein_coding__p4@LGR6__chr1:202163046..202163067,+	chr1:202163046..202163067,+	4	97	6	1.6094379124341003	4.584967478670572	1.9459101490553132
protein_coding__p1@UBE2T__chr1:202311054..202311071,-	chr1:202311054..202311071,-	4	82	4	1.6094379124341003	4.418840607796598	1.6094379124341003
protein_coding__p1@PPP1R12B__chr1:202317815..202317854,+	chr1:202317815..202317854,+	5	72	3	1.791759469228055	4.290459441148391	1.3862943611198906
protein_coding__NA__chr1:20250122..20250123,-	chr1:20250122..20250123,-	5	66	3	1.791759469228055	4.204692619390966	1.3862943611198906
antisense__NA__chr1:202573027..202573028,+	chr1:202573027..202573028,+	2	42	4	1.0986122886681098	3.7612001156935624	1.6094379124341003
protein_coding__p1@SYT2__chr1:202679556..202679619,-	chr1:202679556..202679619,-	3	43	7	1.3862943611198906	3.784189633918261	2.0794415416798357
protein_coding__p2@KDM5B__chr1:202777592..202777616,-	chr1:202777592..202777616,-	2	90	13	1.0986122886681098	4.51085950651685	2.6390573296152584
div_lnc__NA__chr1:202779947..202779953,-	chr1:202779947..202779953,-	3	68	9	1.3862943611198906	4.23410650459726	2.302585092994046
div_lnc__p1@ENST00000417262,p1@ENST00000425295,p1@ENST00000553157__chr1:202780035..202780094,+	chr1:202780035..202780094,+	4	87	9	1.6094379124341003	4.477336814478207	2.302585092994046
Enhancer__chr1:202781525-202781905	chr1:202781525-202781905	4	83	7	1.6094379124341003	4.430816798843313	2.0794415416798357
Enhancer__chr1:202823240-202823502	chr1:202823240-202823502	3	56	4	1.3862943611198906	4.04305126783455	1.6094379124341003
intergenic__p1@LOC148709__chr1:202830876..202830891,+	chr1:202830876..202830891,+	3	44	2	1.3862943611198906	3.8066624897703196	1.0986122886681098
protein_coding__p1@RABIF__chr1:202858227..202858283,-	chr1:202858227..202858283,-	4	51	4	1.6094379124341003	3.9512437185814275	1.6094379124341003
protein_coding__p4@KLHL12__chr1:202897724..202897727,-	chr1:202897724..202897727,-	2	20	1	1.0986122886681098	3.044522437723423	0.6931471805599453
protein_coding__NA__chr1:202927694..202927695,-	chr1:202927694..202927695,-	3	52	6	1.3862943611198906	3.970291913552122	1.9459101490553132
protein_coding__p1@CYB5R1__chr1:202936357..202936392,-	chr1:202936357..202936392,-	3	85	12	1.3862943611198906	4.454347296253507	2.5649493574615367
Enhancer__chr1:202961586-202961702	chr1:202961586-202961702	3	48	3	1.3862943611198906	3.8918202981106265	1.3862943611198906
protein_coding__p1@TMEM183A,p1@TMEM183B__chr1:202976493..202976530,+	chr1:202976493..202976530,+	3	63	8	1.3862943611198906	4.1588830833596715	2.1972245773362196
protein_coding__p1@PPFIA4__chr1:202995611..202995680,+	chr1:202995611..202995680,+	5	93	10	1.791759469228055	4.543294782270004	2.3978952727983707
protein_coding__p1@MYOG__chr1:203055129..203055147,-	chr1:203055129..203055147,-	5	80	2	1.791759469228055	4.394449154672439	1.0986122886681098
protein_coding__NA__chr1:203059546..203059547,+	chr1:203059546..203059547,+	2	60	12	1.0986122886681098	4.110873864173311	2.5649493574615367
protein_coding__p4@PLA2G2A__chr1:20306920..20306936,-	chr1:20306920..20306936,-	4	41	1	1.6094379124341003	3.7376696182833684	0.6931471805599453
Enhancer__chr1:20307927-20308140	chr1:20307927-20308140	4	61	4	1.6094379124341003	4.127134385045092	1.6094379124341003
antisense__NA__chr1:203097047..203097064,-	chr1:203097047..203097064,-	3	64	9	1.3862943611198906	4.174387269895637	2.302585092994046
protein_coding__p1@MYBPH__chr1:203144944..203144961,-	chr1:203144944..203144961,-	3	97	9	1.3862943611198906	4.584967478670572	2.302585092994046
protein_coding__p2@CHI3L1__chr1:203155868..203155882,-	chr1:203155868..203155882,-	5	71	5	1.791759469228055	4.276666119016055	1.791759469228055
protein_coding__p2@CHIT1__chr1:203243149..203243193,-	chr1:203243149..203243193,-	4	61	4	1.6094379124341003	4.127134385045092	1.6094379124341003
Enhancer__chr1:203244129-203244381	chr1:203244129-203244381	4	37	2	1.6094379124341003	3.6375861597263857	1.0986122886681098
Enhancer__chr1:203247243-203247485	chr1:203247243-203247485	3	36	2	1.3862943611198906	3.6109179126442243	1.0986122886681098
Enhancer__chr1:203247590-203248072	chr1:203247590-203248072	4	55	5	1.6094379124341003	4.02535169073515	1.791759469228055
intergenic__NA__chr1:203256353..203256393,+	chr1:203256353..203256393,+	3	57	3	1.3862943611198906	4.060443010546419	1.3862943611198906
Enhancer__chr1:203258547-203259334	chr1:203258547-203259334	4	90	6	1.6094379124341003	4.51085950651685	1.9459101490553132
Enhancer__chr1:203259429-203259985	chr1:203259429-203259985	2	86	10	1.0986122886681098	4.465908118654584	2.3978952727983707
Enhancer__chr1:203265047-203265161	chr1:203265047-203265161	4	87	6	1.6094379124341003	4.477336814478207	1.9459101490553132
div_lnc__p1@LOC730227__chr1:203274418..203274461,-	chr1:203274418..203274461,-	3	81	12	1.3862943611198906	4.406719247264253	2.5649493574615367
div_pc__p1@BTG2__chr1:203274639..203274654,+	chr1:203274639..203274654,+	2	55	8	1.0986122886681098	4.02535169073515	2.1972245773362196
Enhancer__chr1:203289937-203290406	chr1:203289937-203290406	3	80	12	1.3862943611198906	4.394449154672439	2.5649493574615367
Enhancer__chr1:203293246-203293605	chr1:203293246-203293605	2	54	7	1.0986122886681098	4.007333185232471	2.0794415416798357
Enhancer__chr1:203294160-203294623	chr1:203294160-203294623	3	79	9	1.3862943611198906	4.382026634673881	2.302585092994046
Enhancer__chr1:203294985-203295146	chr1:203294985-203295146	4	66	6	1.6094379124341003	4.204692619390966	1.9459101490553132
Enhancer__chr1:203296328-203297068	chr1:203296328-203297068	3	72	5	1.3862943611198906	4.290459441148391	1.791759469228055
Enhancer__chr1:203297101-203297334	chr1:203297101-203297334	2	38	5	1.0986122886681098	3.6635616461296463	1.791759469228055
protein_coding__p2@FMOD__chr1:203320243..203320268,-	chr1:203320243..203320268,-	4	70	4	1.6094379124341003	4.2626798770413155	1.6094379124341003
Enhancer__chr1:20334929-20335259	chr1:20334929-20335259	4	73	5	1.6094379124341003	4.30406509320417	1.791759469228055
Enhancer__chr1:203397707-203397716	chr1:203397707-203397716	4	63	5	1.6094379124341003	4.1588830833596715	1.791759469228055
Enhancer__chr1:203398304-203398692	chr1:203398304-203398692	6	69	6	1.9459101490553132	4.248495242049359	1.9459101490553132
Enhancer__chr1:203417736-203417980	chr1:203417736-203417980	4	71	7	1.6094379124341003	4.276666119016055	2.0794415416798357
protein_coding__p1@PRELP__chr1:203444887..203444975,+	chr1:203444887..203444975,+	3	27	2	1.3862943611198906	3.332204510175204	1.0986122886681098
protein_coding__p1@OPTC__chr1:203463245..203463294,+	chr1:203463245..203463294,+	3	54	3	1.3862943611198906	4.007333185232471	1.3862943611198906
Enhancer__chr1:203481982-203482534	chr1:203481982-203482534	4	53	4	1.6094379124341003	3.9889840465642745	1.6094379124341003
Enhancer__chr1:203489584-203489741	chr1:203489584-203489741	4	70	5	1.6094379124341003	4.2626798770413155	1.791759469228055
Enhancer__chr1:203491011-203491485	chr1:203491011-203491485	3	20	2	1.3862943611198906	3.044522437723423	1.0986122886681098
Enhancer__chr1:203506114-203506504	chr1:203506114-203506504	4	72	3	1.6094379124341003	4.290459441148391	1.3862943611198906
